## Supplemental Table 8 for "Defining the chromatin and transcriptional landscape of stem cell-derived islets" (part 3 of 3)

### Sheet: S8.1 Beta Diff Primary-SCislet (continued)
mRNA	p_val	avg_log2FC	pct.1	pct.2	p_val_adj			Motifs	p_val	avg_log2FC	pct.1	pct.2	p_val_adj	TF name			Promoter Accessibility	p_val	avg_log2FC	pct.1	pct.2	p_val_adj
AC008915.1	0.00240714	-0.00582917	0.004	0.009	1												PSMB10	0.552665	0.0237796	0.414	0.41	1
COL23A1	0.00241307	-0.00441926	0.002	0.005	1												CSTA	0.553472	0.00515751	0.029	0.027	1
AP005900.1	0.00241448	-0.00480262	0.002	0.005	1												PLEKHH3	0.553517	0.00843509	0.6	0.609	1
ZNF860	0.00241567	-0.016359	0.042	0.053	1												GSDMC	0.553697	0.00116961	0.044	0.046	1
SNX12	0.00241629	0.0214946	0.085	0.071	1												SNX27	0.553737	0.0451331	0.48	0.478	1
TAS2R4	0.00241717	-0.00834878	0.015	0.023	1												CTD-2510F5.6	0.553822	-0.0126403	0.172	0.173	1
FLYWCH1	0.00241822	-0.0258391	0.135	0.154	1												RFC5	0.554245	0.00676834	0.31	0.311	1
SAMD4B	0.00242868	0.0410086	0.379	0.358	1												TERB2	0.554307	6.23656e-05	0.095	0.091	1
CHRAC1	0.0024339	0.0229983	0.085	0.072	1												BATF2	0.554568	-0.00569053	0.189	0.181	1
AL356441.1	0.00245578	-0.00683037	0.006	0.01	1												EPB41L3	0.554625	0.0140431	0.808	0.833	1
MTUS2-AS2	0.00246496	-0.00774387	0.011	0.017	1												TAF1L	0.554681	-0.0032722	0.01	0.011	1
CHTF8	0.00247768	0.00466393	0.005	0.002	1												DFFA	0.555108	0.0189128	0.288	0.29	1
NABP2	0.00248895	0.0212097	0.096	0.081	1												TM2D3	0.555216	0.00431593	0.404	0.394	1
SCAT2	0.0024897	-0.0127019	0.017	0.024	1												TPM4	0.555986	0.0401165	0.383	0.377	1
AC108676.1	0.00249862	-0.00473393	0.002	0.006	1												SLC26A11	0.556001	0.0463764	0.366	0.361	1
AC034229.4	0.00250028	-0.00375373	0.001	0.003	1												AVPI1	0.556085	0.0191055	0.457	0.466	1
HIST1H2AD	0.00250028	-0.00375373	0.001	0.003	1												IFI27	0.556372	-0.00239854	0.038	0.04	1
AC104072.1	0.00250134	-0.00357593	0.001	0.003	1												OXER1	0.557059	-0.000885838	0.023	0.021	1
AC005096.1	0.00250134	-0.00357593	0.001	0.003	1												MFSD6L	0.557577	-0.00629261	0.144	0.145	1
AC022034.3	0.0025054	-0.00432721	0.001	0.003	1												LDHAL6B	0.557832	0.00124411	0.005	0.004	1
RGPD8	0.00252663	-0.0165348	0.182	0.205	1												CXorf66	0.557868	-0.00374598	0.014	0.015	1
LINC00698	0.00252702	0.00944248	0.012	0.007	1												RP11-977G19.10	0.558007	0.0279141	0.634	0.64	1
CNPY4	0.00252777	-0.0207331	0.07	0.084	1												FABP2	0.558175	-0.000576341	0.012	0.011	1
EIF1AY	0.00254045	-0.0108224	0.185	0.209	1												ARSK	0.558378	0.0197482	0.413	0.405	1
AC005332.6	0.00254569	-0.0154733	0.064	0.078	1												DYNC2LI1	0.558408	-0.00488672	0.283	0.282	1
ADAMTS19-AS1	0.00255429	-0.00313893	0	0.002	1												CNNM3	0.558446	0.0292822	0.598	0.603	1
AL355835.1	0.00255429	-0.00313893	0	0.002	1												OR5A1	0.558468	-0.00138776	0.005	0.006	1
SLC22A31	0.00255489	-0.00278293	0	0.002	1												ZNF850	0.559738	0.0285655	0.319	0.313	1
C12orf50	0.00255518	-0.00260489	0	0.002	1												FCAR	0.559839	-0.000165561	0.023	0.025	1
AL355076.2	0.00255518	-0.00260489	0	0.002	1												LSM10	0.560068	-0.00445049	0.248	0.249	1
AC069410.1	0.00255995	-0.0023583	0	0.002	1												GPHB5	0.560187	-0.00681965	0.016	0.015	1
LINC02745	0.00256694	-0.00413765	0	0.002	1												XRCC6	0.560208	0.0428806	0.628	0.633	1
AL445074.1	0.00256694	-0.00395981	0	0.002	1												PRR23B	0.560643	-8.43143e-05	0.005	0.005	1
AL096678.1	0.00256963	-0.00289233	0	0.002	1												CDRT15L2	0.561158	-0.000401406	0.002	0.003	1
AC025162.2	0.00256963	-0.00289233	0	0.002	1												TMEM126A	0.561306	0.00824625	0.231	0.224	1
PKMYT1	0.00256963	-0.00289233	0	0.002	1												GEMIN6	0.561348	0.0174801	0.582	0.583	1
AL162734.1	0.00257188	-0.00441926	0.002	0.006	1												RNASE3	0.562042	-0.002431	0.004	0.005	1
ZBTB47	0.00257347	0.0141239	0.034	0.025	1												PIBF1	0.562615	0.00816192	0.612	0.623	1
RBFOX3	0.00258156	0.0516287	0.119	0.104	1												KIAA1683	0.562631	-0.00668134	0.193	0.193	1
GHRH	0.00258255	-0.00412117	0.001	0.004	1												MAGEB3	0.56295	0.00471938	0.014	0.015	1
GFPT2	0.00258302	-0.00638887	0.004	0.008	1												TSR1	0.563061	0.0271535	0.425	0.421	1
HMMR	0.00259191	-0.0058583	0.004	0.008	1												OR9Q2	0.564489	-0.00204142	0.007	0.008	1
ZNF346-IT1	0.00260105	-0.00519726	0.003	0.006	1												SFRP4	0.564626	0.0220023	0.39	0.383	1
AC010422.2	0.00260105	-0.00519726	0.003	0.006	1												MTRNR2L3	0.564702	-0.00203645	0.02	0.019	1
CENPF	0.0026081	-0.00624137	0.004	0.008	1												DDRGK1	0.564751	0.00766953	0.355	0.343	1
AC104561.1	0.00262956	-0.00594587	0.003	0.006	1												STRADB	0.565143	0.028143	0.547	0.546	1
AC074138.1	0.0026313	-0.00556248	0.003	0.007	1												CD3D	0.565183	-0.000274569	0.018	0.017	1
ITPK1-AS1	0.0026371	-0.0052371	0.003	0.006	1												TRIM49C	0.56523	-0.00150555	0.003	0.003	1
AC068831.1	0.0026371	-0.0052371	0.003	0.006	1												DNAJC5	0.565248	0.00746258	0.512	0.522	1
STIM2-AS1	0.0026422	0.0040141	0.004	0.001	1												CLCF1	0.565304	-0.00204623	0.204	0.196	1
AC091736.1	0.0026422	0.0040141	0.004	0.001	1												KRTAP19-8	0.565574	-0.000634343	0.004	0.004	1
ZNF622	0.00264391	0.0244874	0.192	0.172	1												THTPA	0.56573	0.0120847	0.338	0.327	1
IL1R1	0.00264682	0.0280216	0.043	0.033	1												LCE2D	0.565741	-0.000747626	0.004	0.005	1
ARHGAP31	0.00265031	0.0098202	0.011	0.007	1												PCBD2	0.565795	0.03498	0.528	0.536	1
AC018752.1	0.00265084	-0.00556248	0.003	0.007	1												OR6A2	0.56615	-0.0033474	0.007	0.008	1
PIEZO2	0.00266004	-0.00266948	0.004	0.008	1												EIF3CL	0.566678	-0.00209459	0.003	0.003	1
RAB8A	0.00269341	0.025084	0.151	0.134	1												KPNA1	0.566731	-0.00349805	0.516	0.521	1
AL031768.2	0.00270119	0.0151404	0.033	0.024	1												AC016734.1	0.567168	0.000238606	0.004	0.005	1
HIC1	0.00271316	0.007983	0.011	0.007	1												SPTLC2	0.568081	0.0470097	0.654	0.661	1
EEF1AKMT3	0.00271751	0.0150577	0.036	0.027	1												AC055733.1	0.568641	0.000578263	0.003	0.004	1
AL049869.2	0.00271983	-0.00566551	0.007	0.012	1												CRNKL1	0.568804	0.0316123	0.369	0.36	1
AC022858.1	0.00273906	0.00378717	0.003	0.001	1												PIP5K1C	0.569864	0.0120133	0.542	0.54	1
TM4SF1-AS1	0.00274052	0.00329537	0.003	0.001	1												OSBPL9	0.570081	0.0292004	0.717	0.74	1
AL391069.3	0.00274345	0.00280341	0.003	0.001	1												ZBTB32	0.57025	0.0180036	0.388	0.381	1
AC092718.1	0.00274345	0.00280341	0.003	0.001	1												SOX4	0.570789	0.00155204	0.242	0.234	1
AC092384.3	0.00274345	0.00280341	0.003	0.001	1												XX-FW81066F1.2	0.572433	0.0016012	0.001	0.001	1
HSPA6	0.00274491	0.00595432	0.003	0.001	1												WBSCR27	0.572774	0.0045853	0.266	0.266	1
ZNF672	0.00274771	0.0159707	0.081	0.068	1												HSPA6	0.573363	-0.0337979	0.202	0.201	1
AP000943.2	0.0027547	-0.00970555	0.014	0.021	1												KLRB1	0.573367	-0.000318893	0.019	0.02	1
SLC8A2	0.00275818	0.0232408	0.104	0.089	1												KLHL35	0.573482	0.00253002	0.29	0.29	1
LINC01730	0.00276265	0.00325241	0.003	0.001	1												INTS1	0.573923	0.017383	0.451	0.458	1
AC104984.4	0.00277789	-0.00436742	0.002	0.004	1												DIRAS1	0.573959	0.0198267	0.211	0.206	1
NPIPB7	0.00277967	-0.00418983	0.002	0.004	1												BTBD8	0.573984	0.0243436	0.382	0.383	1
AC022960.2	0.00277967	-0.00418983	0.002	0.004	1												MLX	0.574084	-0.00438806	0.298	0.297	1
AC009236.2	0.00277994	-0.0138048	0.029	0.038	1												TEN1-CDK3	0.574511	0.0193511	0.499	0.491	1
METTL15	0.00281033	0.0456093	0.637	0.603	1												RAD9B	0.574523	0.0185141	0.369	0.37	1
UNC119	0.00282231	-0.0210968	0.11	0.126	1												ZNF211	0.575631	-0.00412071	0.242	0.242	1
NFIA-AS2	0.00282277	0.00340603	0.002	0	1												ZNF117	0.57669	0.00869005	0.298	0.288	1
AL390755.3	0.00282485	0.00291398	0.002	0	1												TRNP1	0.57693	0.0309096	0.414	0.405	1
LINC02767	0.00282589	0.00266789	0.002	0	1												IRF3	0.577522	-0.00845193	0.382	0.382	1
DAPP1	0.00282589	0.00266789	0.002	0	1												NCBP2-AS2	0.577619	-0.011229	0.348	0.347	1
AC009065.1	0.00282693	0.00242176	0.002	0	1												TAS2R20	0.577804	0.00139449	0.01	0.009	1
SH2D2A	0.00282693	0.00242176	0.002	0	1												CEP162	0.577821	0.00397397	0.439	0.442	1
NEK6	0.00284963	-0.00717208	0.008	0.013	1												NGDN	0.578027	0.0258502	0.503	0.498	1
DTX3L	0.00284998	0.01946	0.116	0.1	1												NIT2	0.578174	-0.00999141	0.281	0.281	1
HSDL2	0.0028574	0.0363083	0.312	0.289	1												TOMM20	0.579012	0.000837326	0.364	0.364	1
AC097480.1	0.0028753	-0.00628004	0.001	0.004	1												UBXN2A	0.579028	0.0178868	0.589	0.597	1
C10orf25	0.00287699	0.00566828	0.006	0.003	1												OVOL3	0.579032	-0.00505573	0.042	0.044	1
DHRS4-AS1	0.002877	-0.0286328	0.207	0.227	1												FBXL22	0.579607	0.0310291	0.434	0.441	1
AC010175.1	0.00287945	-0.00421825	0.001	0.004	1												ADH1C	0.579966	-0.00019198	0.026	0.027	1
AL031985.4	0.00288083	-0.00421825	0.001	0.004	1												OR10G2	0.579999	-0.00147125	0.006	0.007	1
ATP13A2	0.00288162	0.0249342	0.099	0.085	1												CCDC107	0.580019	0.0152291	0.524	0.517	1
CCDC190	0.00288222	-0.00386282	0.001	0.004	1												OR11L1	0.580128	-0.000224705	0.006	0.007	1
AL512625.2	0.00288361	-0.00368507	0.001	0.004	1												FAM9C	0.580568	0.00399717	0.012	0.011	1
AC027228.2	0.00288361	-0.00368507	0.001	0.004	1												C4orf46	0.580809	0.046244	0.507	0.506	1
PPP1R15B	0.00288833	-0.0263111	0.241	0.264	1												ELMSAN1	0.580882	0.0191703	0.724	0.751	1
TMPRSS11F	0.00288894	-0.00361644	0.001	0.004	1												RAB31	0.580983	0.0341347	0.562	0.568	1
AC002057.2	0.00288894	-0.00361644	0.001	0.004	1												TMEM185A	0.581676	-0.009654	0.194	0.195	1
AC010889.1	0.0029282	-0.00832155	0.01	0.016	1												FAM83A	0.581744	-0.0170014	0.132	0.133	1
AC009226.1	0.00294433	-0.0139883	0.02	0.028	1												TDGF1	0.582458	6.8419e-05	0.071	0.068	1
ACTR1B	0.00295862	-0.0243362	0.161	0.181	1												SUGP2	0.582645	0.0445161	0.55	0.557	1
AL022313.2	0.00296095	-0.00423008	0.002	0.005	1												ANKRD54	0.58267	0.0294752	0.576	0.574	1
GINS3	0.00296394	0.00946186	0.015	0.009	1												MT1A	0.583199	-0.0145537	0.064	0.066	1
HIST1H3H	0.00296479	-0.00346675	0.001	0.003	1												ADCK5	0.583353	0.0104861	0.389	0.378	1
C1orf146	0.00296585	-0.00328889	0.001	0.003	1												MRPL12	0.583501	0.0183319	0.271	0.264	1
AL596325.2	0.00296585	-0.00328889	0.001	0.003	1												AC092881.1	0.583714	0.00224824	0.016	0.015	1
AC008808.2	0.00296585	-0.00328889	0.001	0.003	1												NCOR1	0.583979	0.0067461	0.665	0.684	1
AIF1L	0.00296585	-0.00328889	0.001	0.003	1												IFNA14	0.584297	-0.000871604	0.005	0.006	1
LINC01900	0.00296585	-0.00328889	0.001	0.003	1												SMKR1	0.584763	0.0184939	0.31	0.303	1
AC108058.1	0.00296867	-0.0039839	0.002	0.005	1												EDC4	0.584944	0.00212866	0.264	0.254	1
ZNF426-DT	0.00297193	0.00475512	0.006	0.003	1												GNMT	0.584946	0.00672114	0.199	0.191	1
AC020934.1	0.00297672	0.0048896	0.006	0.003	1												RPN2	0.585137	0.0177791	0.636	0.652	1
ADGRF1	0.00297931	0.0048462	0.006	0.003	1												CBFA2T3	0.585264	0.0155265	0.651	0.665	1
FAM189B	0.00299604	-0.0209241	0.072	0.086	1												CSN3	0.585535	0.000374533	0.014	0.013	1
AC026471.4	0.0030076	-0.0206656	0.093	0.108	1												CBLN4	0.58561	-0.000386068	0.039	0.041	1
UBE2I	0.00300891	0.0354355	0.287	0.265	1												CMTM4	0.586645	0.0262433	0.664	0.676	1
ASRGL1	0.00301888	-0.0233257	0.086	0.101	1												C9orf78	0.586687	-0.0140624	0.405	0.402	1
DTX4	0.00301958	-0.00603518	0.004	0.009	1												TRAPPC2	0.5871	0.0144284	0.288	0.278	1
LRRCC1	0.00302339	-0.0143531	0.02	0.027	1												CYP2A7	0.587727	-0.00114214	0.021	0.019	1
PMPCB	0.00306631	-0.0289709	0.311	0.335	1												SPEG	0.58782	0.00661122	0.716	0.75	1
ADAM20	0.00307962	0.00629683	0.01	0.006	1												FBXO42	0.587973	0.0336581	0.542	0.548	1
AC015921.1	0.003094	-0.00592699	0.004	0.008	1												KRIT1	0.588813	-0.00149869	0.332	0.332	1
EMC2	0.0030965	0.0345164	0.457	0.432	1												REG3A	0.588821	-0.00148175	0.01	0.011	1
AC018690.1	0.0030985	-0.00458512	0.002	0.005	1												RAB8B	0.588842	0.0184616	0.506	0.51	1
TEX38	0.00310075	-0.00440761	0.002	0.005	1												TSTD2	0.589828	0.0416338	0.606	0.611	1
AC010998.2	0.00310075	-0.00440761	0.002	0.005	1												FO538757.1	0.589838	0.00137816	0.013	0.012	1
AP001626.1	0.00310075	-0.00440761	0.002	0.005	1												GTF3C6	0.590005	0.00702159	0.261	0.253	1
AC096733.2	0.00310279	0.0048896	0.006	0.003	1												OPN1SW	0.590021	-0.00245985	0.021	0.02	1
AMOTL2	0.003103	0.00526895	0.006	0.003	1												CD40	0.590194	0.00629376	0.141	0.136	1
TTC22	0.00310537	0.0161493	0.063	0.051	1												RPEL1	0.590533	-0.0036148	0.055	0.057	1
SAP25	0.00311841	-0.00673217	0.006	0.011	1												PTPMT1	0.59073	-0.0138231	0.234	0.234	1
GRIN3B	0.00313764	-0.0107692	0.018	0.026	1												BZW1	0.590797	0.0426771	0.54	0.54	1
AC073592.1	0.00315254	0.00654101	0.01	0.005	1												CD93	0.591371	0.00920163	0.07	0.067	1
AL022323.1	0.00315692	-0.00617262	0.004	0.008	1												ZNF256	0.592018	0.00694573	0.236	0.238	1
Z95118.2	0.00317377	0.0098364	0.014	0.009	1												SNAPC3	0.593209	0.00491747	0.421	0.42	1
AC133550.3	0.00318408	-0.0111085	0.022	0.03	1												ZNF221	0.59368	-0.00180699	0.183	0.177	1
LINC01744	0.00319188	0.00332004	0.003	0.001	1												FAM229A	0.594932	-0.0102633	0.153	0.146	1
ITIH2	0.0031987	-0.00519036	0.004	0.008	1												CACUL1	0.596099	0.0161999	0.659	0.673	1
AL512413.1	0.00320712	-0.00213918	0	0.001	1												CRISP2	0.596216	-0.00748451	0.03	0.031	1
LINC00337	0.00320712	-0.00213918	0	0.001	1												TCEAL9	0.596407	0.000784243	0.082	0.079	1
AL445438.1	0.00320712	-0.00213918	0	0.001	1												MS4A1	0.596461	0.00911739	0.024	0.025	1
RASL11B	0.00320712	-0.00213918	0	0.001	1												CCDC17	0.596992	0.00163803	0.055	0.057	1
AC104137.1	0.00320712	-0.00213918	0	0.001	1												OR1K1	0.597493	0.00209899	0.005	0.005	1
AC108865.1	0.00320712	-0.00213918	0	0.001	1												C5orf24	0.597594	0.026322	0.393	0.386	1
HOXA1	0.00320712	-0.00213918	0	0.001	1												RPS17	0.59817	0.0197384	0.395	0.396	1
AC005009.1	0.00320712	-0.00213918	0	0.001	1												FARSA	0.599067	0.0179327	0.273	0.266	1
AP003469.3	0.00320712	-0.00213918	0	0.001	1												NDE1	0.599323	0.00705392	0.547	0.549	1
AL355592.1	0.00320712	-0.00213918	0	0.001	1												PPP6C	0.599346	0.00349743	0.429	0.429	1
AC012470.1	0.00320712	-0.00213918	0	0.001	1												AC063956.1	0.599507	0.00051024	0.002	0.001	1
OR51A7	0.00320712	-0.00213918	0	0.001	1												POGLUT1	0.599509	0.00140884	0.269	0.268	1
AP003174.1	0.00320712	-0.00213918	0	0.001	1												FIS1	0.599861	0.0260396	0.602	0.6	1
AC087257.1	0.00320712	-0.00213918	0	0.001	1												CLPTM1	0.600035	0.0375066	0.492	0.493	1
AL359880.1	0.00320712	-0.00213918	0	0.001	1												PPWD1	0.60014	0.0202684	0.308	0.297	1
AC022929.2	0.00320712	-0.00213918	0	0.001	1												NMB	0.600775	0.00051851	0.214	0.206	1
AC090510.2	0.00320712	-0.00213918	0	0.001	1												IFNA13	0.601031	-0.000490353	0.004	0.004	1
AC100830.2	0.00320712	-0.00213918	0	0.001	1												C20orf173	0.60167	0.012233	0.037	0.035	1
AC023813.3	0.00320712	-0.00213918	0	0.001	1												ISOC2	0.60167	0.0286671	0.578	0.581	1
AC124804.1	0.00320712	-0.00213918	0	0.001	1												KIAA2022	0.601683	0.0103139	0.441	0.447	1
LINC02092	0.00320712	-0.00213918	0	0.001	1												ASAH2B	0.601817	0.0228248	0.423	0.416	1
CU634019.1	0.00320712	-0.00213918	0	0.001	1												OR2T3	0.602124	-0.00153444	0.002	0.002	1
DSCAM-AS1	0.00320712	-0.00213918	0	0.001	1												HCFC2	0.602537	0.00864423	0.426	0.412	1
TBC1D22A-AS1	0.00320712	-0.00213918	0	0.001	1												RP11-1021N1.1	0.603074	0.0172318	0.547	0.56	1
AL807740.1	0.00320712	-0.00213918	0	0.001	1												LYRM5	0.603078	-0.000419419	0.322	0.32	1
TRMT2B-AS1	0.00320712	-0.00213918	0	0.001	1												OR5AK2	0.603397	-8.33077e-05	0.002	0.002	1
DCAF12L1	0.00320712	-0.00213918	0	0.001	1												KRTAP19-5	0.603985	1.19257e-06	0.006	0.005	1
AFF2-IT1	0.00320712	-0.00213918	0	0.001	1												ATXN2	0.604591	0.0116505	0.643	0.667	1
AL157396.1	0.00320712	-0.00213918	0	0.001	1												TMEM158	0.604729	0.00115788	0.294	0.295	1
AC092435.1	0.00320712	-0.0023173	0	0.001	1												AC074033.1	0.60482	0.000448944	0.004	0.004	1
LINC02488	0.00320712	-0.0023173	0	0.001	1												CCDC96	0.605058	0.0230668	0.497	0.503	1
ZNF474	0.00320712	-0.0023173	0	0.001	1												ZNF70	0.605185	0.0190009	0.397	0.388	1
AL033379.1	0.00320712	-0.0024954	0	0.001	1												WDR92	0.605459	0.00720755	0.359	0.349	1
AC010991.1	0.00320712	-0.0023173	0	0.001	1												CCNB1	0.605906	0.0178755	0.34	0.331	1
KCNU1	0.00320712	-0.0023173	0	0.001	1												H2AFZ	0.606185	0.0260394	0.506	0.509	1
LINC01197	0.00320712	-0.0023173	0	0.001	1												ACTRT2	0.606189	-0.00128833	0.008	0.009	1
AC011824.4	0.00320712	-0.0023173	0	0.001	1												OR6C4	0.606247	-0.00164083	0.002	0.002	1
GYG2-AS1	0.00320712	-0.0023173	0	0.001	1												MAPK8IP2	0.606249	0.0041933	0.34	0.331	1
RPE65	0.00320712	-0.0023173	0	0.001	1												PLA2G12A	0.606279	0.0326047	0.42	0.416	1
OR56A3	0.00320712	-0.0024954	0	0.001	1												RNF212	0.60637	0.0425832	0.273	0.268	1
AL500522.1	0.00320712	-0.0024954	0	0.001	1												SF3A2	0.606577	0.0267317	0.521	0.522	1
AL161716.1	0.00320712	-0.00267347	0	0.001	1												AC109829.2	0.606643	-0.000865936	0.002	0.002	1
AC016987.1	0.00320712	-0.00285153	0	0.001	1												NXF2B	0.606649	0.00146619	0.001	0.001	1
OR4E2	0.00320712	-0.00285153	0	0.001	1												RIMBP3C	0.606649	0.000313142	0.001	0.001	1
FAM155B	0.00320962	-0.00976692	0.015	0.022	1												MORN4	0.606944	0.0199063	0.35	0.344	1
TMEM255A	0.00321541	0.00723122	0.012	0.008	1												LINC00493	0.606985	0.00575057	0.262	0.253	1
AP4B1-AS1	0.00321559	-0.0135658	0.029	0.038	1												PER2	0.607239	0.0215362	0.685	0.697	1
PDLIM4	0.00321733	-0.0168156	0.056	0.069	1												RIPPLY1	0.607516	0.00263253	0.015	0.016	1
KBTBD11-OT1	0.0032177	-0.00451643	0.002	0.005	1												GAPDHS	0.607535	-0.0031845	0.108	0.104	1
AGAP2	0.0032177	-0.00451643	0.002	0.005	1												OR52D1	0.608137	0.00105483	0.006	0.005	1
RILPL1	0.00321865	0.0258174	0.109	0.094	1												KIAA1191	0.608264	0.0159703	0.325	0.323	1
AP000465.1	0.00322505	-0.00379416	0.001	0.004	1												YIPF6	0.608353	0.0230744	0.245	0.238	1
AC012313.2	0.00322505	-0.00379416	0.001	0.004	1												CHIA	0.608512	0.00383803	0.034	0.032	1
AC084125.4	0.0032327	-0.00354782	0.001	0.004	1												HBG1	0.608637	-0.00136259	0.003	0.004	1
CHRNE	0.00324482	-0.0136475	0.025	0.034	1												CTD-2207O23.10	0.608767	0.0232988	0.434	0.432	1
AC092117.1	0.00325361	0.00525275	0.009	0.005	1												PPP1R16A	0.609551	0.027715	0.505	0.509	1
AC022182.1	0.00327095	0.025909	0.07	0.058	1												OR8J1	0.610488	0.0011254	0.004	0.003	1
GBP3	0.00327323	0.00673953	0.009	0.005	1												KERA	0.611132	0.000292632	0.015	0.013	1
WNT5A	0.00327688	-0.00820625	0.009	0.015	1												TMEM218	0.611211	0.0160832	0.449	0.453	1
MFSD2B	0.003298	-0.00865015	0.01	0.016	1												OR10A7	0.611391	0.0014582	0.004	0.003	1
PCDHB7	0.00329955	0.0064053	0.008	0.004	1												OR4D10	0.611778	0.00110482	0.006	0.006	1
TNFRSF10C	0.00330312	-0.0101887	0.01	0.016	1												PSIP1	0.611784	-0.000477969	0.433	0.436	1
AC245884.10	0.00330815	-0.0046252	0.002	0.005	1												SPAST	0.611871	0.014282	0.585	0.593	1
AP000350.5	0.00332271	0.00549376	0.008	0.004	1												PIDD1	0.611873	0.00997647	0.564	0.572	1
AL132989.2	0.00333455	-0.0058479	0.004	0.007	1												ADGRF4	0.611905	0.00756554	0.148	0.143	1
CDK14	0.00333466	-0.214172	0.707	0.646	1												LGALS7B	0.612475	0.000122334	0.014	0.012	1
LINC01144	0.00333484	0.00421644	0.005	0.002	1												GOLGA6L9	0.612947	0.000157788	0.005	0.004	1
TMEM128	0.0033381	-0.0264945	0.124	0.141	1												KRTAP4-8	0.61326	-8.97508e-05	0.004	0.003	1
SPAG8	0.00336211	-0.00823947	0.012	0.018	1												CHAD	0.613928	-0.0075087	0.078	0.08	1
PIAS4	0.00337406	0.0334723	0.166	0.149	1												AC026449.1	0.614029	0.000268148	0.012	0.011	1
AC020594.1	0.00337808	0.00634506	0.012	0.007	1												ARFGAP3	0.614427	0.021559	0.568	0.563	1
IFT46	0.00338101	0.0219157	0.129	0.113	1												ACOT13	0.615567	0.0111002	0.442	0.437	1
ZNF436	0.00338712	-0.0110774	0.023	0.031	1												SPRY4	0.615606	0.02072	0.433	0.432	1
NRSN2	0.00338942	-0.0337422	0.199	0.218	1												KRTAP10-1	0.615607	-0.000977871	0.01	0.009	1
NOX4	0.00339792	-0.00520823	0.002	0.006	1												EPB41L5	0.615617	0.0317054	0.582	0.591	1
GRTP1-AS1	0.00340915	-0.00406891	0.001	0.003	1												FAM84B	0.616084	0.0373101	0.506	0.503	1
FREM3	0.0034102	0.01172	0.018	0.012	1												CRACR2B	0.616494	-0.0180188	0.373	0.37	1
SLC2A7	0.00341208	-0.00317962	0.001	0.003	1												LYPD5	0.616578	0.0276056	0.349	0.342	1
PHF24	0.00341305	-0.0030017	0.001	0.003	1												KCNA5	0.616661	-0.0125767	0.254	0.252	1
AL512366.1	0.00341305	-0.0030017	0.001	0.003	1												CCDC134	0.616817	0.0143485	0.339	0.331	1
ABCC11	0.00341508	-0.00873327	0.009	0.015	1												OR13C3	0.617526	-0.000908377	0.005	0.006	1
AC078795.3	0.00341544	-0.00501995	0.003	0.006	1												SPATA12	0.618097	0.000401182	0.058	0.059	1
AC002066.1	0.00341697	-0.00328889	0.001	0.003	1												OSGIN2	0.618284	0.0112949	0.392	0.382	1
AL023754.1	0.00341795	-0.00311101	0.001	0.003	1												PPIL3	0.618361	0.0211183	0.365	0.359	1
HAMP	0.0034262	0.004592	0.003	0.001	1												CCDC53	0.61897	0.00500017	0.315	0.308	1
CARMN	0.0034262	0.00508329	0.003	0.001	1												UROD	0.619209	0.00436422	0.379	0.381	1
ANKRD49	0.00343293	0.0244711	0.145	0.128	1												B3GALT1	0.619603	-0.000495228	0.017	0.019	1
NAALADL2-AS3	0.00343851	0.0031171	0.003	0.001	1												ZFP28	0.619998	0.0202827	0.425	0.424	1
AC116667.1	0.00344322	-0.00541433	0.003	0.006	1												RCN2	0.620469	0.0248832	0.418	0.41	1
AC009301.1	0.00344475	-0.00527691	0.003	0.007	1												SART1	0.620597	-0.00726304	0.326	0.323	1
DHX16	0.0034546	0.0282515	0.169	0.151	1												CSNK2A2	0.621121	0.000763293	0.306	0.306	1
SHBG	0.00346	-0.00706625	0.005	0.009	1												CLEC16A	0.621372	0.0179965	0.769	0.791	1
LINC02356	0.00346504	0.00893195	0.014	0.009	1												NIPSNAP3B	0.621516	-0.00032639	0.228	0.219	1
AC139019.1	0.00347339	0.00685338	0.012	0.007	1												KYAT3	0.621896	0.0326204	0.528	0.542	1
CDCA8	0.00347454	-0.00782016	0.006	0.011	1												C14orf79	0.622553	0.0196466	0.343	0.344	1
PRRC1	0.00347708	-0.0438657	0.423	0.443	1												SSX5	0.622701	0.00225332	0.012	0.013	1
KDM4D	0.00349087	0.012836	0.042	0.032	1												MAS1L	0.623571	0.00328474	0.005	0.006	1
ZMAT3	0.00349936	0.0231079	0.225	0.204	1												DNAJA1	0.623594	0.019302	0.482	0.489	1
NTAN1	0.00351124	-0.0133556	0.048	0.059	1												PVRIG	0.62426	-0.00240105	0.065	0.062	1
AL606534.2	0.00351535	-0.00357593	0.001	0.003	1												PGPEP1L	0.624631	0.0033	0.085	0.087	1
RAMACL	0.00351682	-0.00339812	0.001	0.003	1												FCGR3B	0.624962	-0.00142301	0.01	0.01	1
AC007570.1	0.00351682	-0.00339812	0.001	0.003	1												NET1	0.626011	0.027024	0.519	0.519	1
AC022558.3	0.00351682	-0.00339812	0.001	0.003	1												GAS8.1	0.626312	-0.00161132	0.1	0.096	1
AL445649.1	0.00352028	-0.00408087	0.001	0.004	1												TLK2	0.626961	0.0309193	0.607	0.619	1
AL138808.1	0.00352028	-0.00408087	0.001	0.004	1												ZBTB11	0.627233	0.0485863	0.562	0.567	1
AL157838.1	0.00352126	-0.00368507	0.001	0.003	1												FAM47A	0.627688	0.00205065	0.005	0.006	1
LYVE1	0.00352233	-0.00390321	0.001	0.004	1												STX2	0.627993	0.00534634	0.574	0.585	1
AC007218.2	0.00352233	-0.00390321	0.001	0.004	1												UPRT	0.628238	0.00261272	0.207	0.199	1
RNF20	0.00352421	-0.037825	0.245	0.265	1												FOXD2	0.628251	0.0079638	0.26	0.255	1
CACNG6	0.00353485	0.00428384	0.005	0.002	1												ABT1	0.628433	0.00992297	0.315	0.303	1
AL162171.1	0.00353883	0.00403838	0.005	0.002	1												CFAP157	0.628667	0.0234393	0.367	0.359	1
ARHGEF26-AS1	0.00354051	-0.0300664	0.082	0.096	1												TMEM129	0.629127	0.0321184	0.466	0.47	1
OGFOD1	0.00355009	0.0251054	0.159	0.141	1												TNF	0.629638	-0.000101686	0.018	0.019	1
PDHB	0.00355368	-0.0302101	0.266	0.288	1												CYP21A2	0.629882	0.000970812	0.008	0.009	1
FBXL19-AS1	0.00355581	-0.00788921	0.012	0.018	1												FAM129A	0.63032	0.0444068	0.474	0.474	1
AC079807.1	0.00356078	-0.00806906	0.01	0.015	1												CCDC182	0.630579	-0.00147151	0.009	0.008	1
TM4SF5	0.0036039	0.0036334	0.004	0.001	1												NDFIP2	0.631722	0.0126931	0.508	0.51	1
AC021491.1	0.00360691	0.00338765	0.004	0.001	1												SNRPD1	0.631884	0.014818	0.298	0.299	1
AL008730.1	0.00363722	-0.00700686	0.006	0.01	1												DEFB126	0.631903	-0.00258907	0.004	0.005	1
BICRA-AS1	0.00364705	-0.00925735	0.019	0.027	1												ZC2HC1A	0.632074	0.00927608	0.402	0.402	1
CRIPT	0.00367078	-0.0199329	0.167	0.186	1												CYP46A1	0.632382	0.0460457	0.589	0.589	1
AC006213.2	0.00367314	-0.00984221	0.016	0.023	1												MTHFR	0.633661	0.031399	0.655	0.66	1
FAM83A	0.0036775	0.00235393	0.002	0	1												RHBDD3	0.633995	0.0373444	0.502	0.502	1
APLN	0.0036775	0.00235393	0.002	0	1												OR7A10	0.634402	0.000540614	0.005	0.004	1
AC009108.3	0.00367848	0.00210771	0.002	0	1												LAMP3	0.634447	0.0142365	0.21	0.203	1
AC134043.2	0.00367848	0.00210771	0.002	0	1												PRKDC	0.634648	0.042289	0.696	0.711	1
EIF4E2	0.00368133	0.0338173	0.263	0.242	1												ALG1L2	0.634807	0.036666	0.623	0.623	1
AL157884.2	0.00368342	0.00192937	0.002	0	1												MAGEB17	0.634948	-0.00225371	0.012	0.013	1
AC004584.3	0.00368738	-0.00649692	0.005	0.009	1												GOLGA6L7P	0.635427	0.00160049	0.011	0.01	1
NALCN-AS1	0.00369633	-0.00920702	0.007	0.012	1												TPRA1	0.635663	0.038644	0.608	0.617	1
AC012640.2	0.00370993	0.0101304	0.024	0.017	1												TAF1C	0.636306	0.00979719	0.221	0.215	1
AC046143.1	0.00371801	-0.00614446	0.007	0.011	1												TAS2R39	0.636511	0.000543295	0.006	0.007	1
TBKBP1	0.0037285	-0.0127127	0.037	0.047	1												TICAM1	0.636856	-0.00242423	0.223	0.221	1
AC064875.1	0.0037373	-0.00538189	0	0.002	1												ZNF560	0.637185	0.000707528	0.024	0.023	1
PHF23	0.00374005	-0.019877	0.09	0.105	1												SPATA24	0.638226	0.0273094	0.372	0.366	1
SAMSN1-AS1	0.00374195	-0.00289233	0	0.002	1												POM121C	0.638289	-0.00573154	0.318	0.315	1
LINC02108	0.00374272	-0.00271435	0	0.002	1												PRICKLE4	0.639175	0.0180523	0.566	0.567	1
HIST1H1B	0.00374272	-0.00271435	0	0.002	1												POU5F1B	0.639361	-0.000746081	0.01	0.011	1
AC009019.2	0.00374272	-0.00271435	0	0.002	1												C22orf42	0.639693	-0.0210303	0.178	0.177	1
AL592164.1	0.00374272	-0.00271435	0	0.002	1												RBSN	0.641261	0.020186	0.402	0.408	1
DHX38	0.00376119	0.0258828	0.194	0.175	1												AP003419.11	0.641464	0.0304617	0.523	0.517	1
AL356740.2	0.00377025	-0.00260489	0	0.002	1												BEGAIN	0.641547	0.0387761	0.468	0.472	1
AF001550.1	0.00377025	-0.00260489	0	0.002	1												ATP23	0.641987	0.0159135	0.421	0.411	1
AP003100.3	0.00377025	-0.00260489	0	0.002	1												ZNF304	0.642268	0.00587629	0.268	0.261	1
LINC00879	0.00377068	-0.00242684	0	0.002	1												TCEB3	0.642833	0.0139678	0.368	0.36	1
AC119150.1	0.00377068	-0.00242684	0	0.002	1												PTPN22	0.643158	0.0021321	0.105	0.107	1
RAET1E	0.00377068	-0.00242684	0	0.002	1												PRSS48	0.64336	-0.00544921	0.067	0.064	1
AC004988.1	0.00377068	-0.00242684	0	0.002	1												MTR	0.64355	0.0263502	0.546	0.556	1
AC027811.1	0.00377068	-0.00242684	0	0.002	1												GPSM3	0.644007	0.0404606	0.593	0.594	1
AL139123.1	0.00377483	-0.00401221	0.002	0.004	1												STAT5B	0.644008	0.0364726	0.543	0.549	1
TAS2R50	0.00377483	-0.00401221	0.002	0.004	1												UBAC1	0.644036	0.00665213	0.445	0.446	1
AC020907.4	0.00377483	-0.00401221	0.002	0.004	1												ZBTB9	0.644349	0.00984412	0.341	0.333	1
ACAD11	0.00378307	-0.0419671	0.292	0.313	1												GAGE12J	0.645184	6.50421e-06	0.001	0	1
LINC01315	0.0037867	-0.0108686	0.018	0.025	1												MZT1	0.645242	0.0132639	0.459	0.457	1
AC009975.1	0.00378807	-0.00405253	0.002	0.004	1												OR2A1	0.645479	-0.000199988	0.001	0	1
FREM1	0.0037987	-0.0061456	0.007	0.012	1												FDFT1	0.645966	0.0307503	0.592	0.597	1
HPS1	0.00380569	0.0237005	0.134	0.118	1												ANG	0.645972	0.0234132	0.483	0.476	1
APOBEC3C	0.00381822	0.00807144	0.013	0.008	1												AF111168.1	0.646085	0.00159658	0.006	0.005	1
AC012467.2	0.00382953	-0.0135226	0.029	0.038	1												HDGFL1	0.646744	-0.000106071	0.007	0.008	1
AC010307.4	0.00383314	-0.00611406	0.004	0.009	1												ETV5	0.646896	0.0340268	0.646	0.654	1
L3MBTL2	0.00383722	-0.0190532	0.107	0.123	1												ABRACL	0.647037	-0.0152827	0.286	0.285	1
HELQ	0.00383731	-0.0268556	0.204	0.225	1												IGFBP6	0.647669	-0.00668049	0.171	0.171	1
AC017074.1	0.00384318	0.00943271	0.02	0.014	1												FAM13B	0.648286	0.0452852	0.547	0.544	1
SLC45A1	0.00385789	0.0167872	0.059	0.048	1												AL158839.1	0.649147	0.000140275	0.01	0.01	1
LRRD1	0.00386365	-0.0108505	0.015	0.021	1												TRIM51	0.649191	0.000627644	0.01	0.009	1
ST6GALNAC6	0.00387352	-0.0204715	0.071	0.085	1												IMP3	0.649566	0.0276673	0.468	0.476	1
UNG	0.00388034	-0.0177793	0.056	0.068	1												ZNF417	0.649775	-0.00890555	0.256	0.254	1
MBNL1	0.00388039	-0.0151394	0.881	0.866	1												OR1A1	0.649866	0.00224919	0.004	0.003	1
ZNF837	0.00388042	-0.010204	0.018	0.025	1												DEFB108B	0.650122	0.000752906	0.005	0.006	1
AC034102.6	0.00388569	0.00441859	0.005	0.002	1												STAT4	0.650328	0.0317064	0.419	0.418	1
MAFF	0.00389837	0.0112892	0.023	0.016	1												PPID	0.650478	-0.00242025	0.233	0.223	1
SNHG21	0.00390003	-0.0163071	0.052	0.063	1												RP11-77K12.1	0.65096	0.0253561	0.673	0.688	1
SIGMAR1	0.00390557	-0.0205931	0.074	0.088	1												KIF20A	0.651189	0.0353686	0.341	0.332	1
PRR15	0.00390692	0.00745211	0.013	0.008	1												OMG	0.651216	0.00376722	0.114	0.11	1
C12orf73	0.00391408	-0.0261857	0.21	0.23	1												AMER3	0.651298	0.0252995	0.411	0.407	1
AL162632.3	0.003925	0.00273566	0.002	0	1												LRRC58	0.651478	0.011997	0.347	0.346	1
LINC02454	0.003925	0.00273566	0.002	0	1												ABTB1	0.651556	0.0112512	0.326	0.323	1
AC021701.1	0.003925	0.00273566	0.002	0	1												SEC14L3	0.651807	-0.000781441	0.186	0.186	1
AC096861.2	0.00392676	0.00248957	0.002	0	1												ANKRD36	0.652278	0.00571273	0.337	0.336	1
MMP12	0.00392676	0.00248957	0.002	0	1												TBK1	0.652317	0.00850537	0.383	0.378	1
AL158801.3	0.00392834	0.0162183	0.04	0.031	1												RP3-422G23.4	0.652509	0.00624913	0.032	0.03	1
AL592146.2	0.00393028	0.00280341	0.002	0	1												MTRNR2L10	0.652699	0.00141148	0.003	0.002	1
FST	0.00396797	0.00147918	0.001	0	1												LCE1B	0.652806	0.000414199	0.005	0.006	1
AC016831.6	0.00396797	0.00147918	0.001	0	1												SPATA13	0.652893	0.0179702	0.859	0.891	1
AL157394.3	0.00396797	0.00147918	0.001	0	1												ANAPC7	0.652962	0.00665888	0.298	0.289	1
CCL15	0.00396797	0.00147918	0.001	0	1												JMY	0.653528	0.0149518	0.5	0.495	1
SELL	0.00396797	0.00147918	0.001	0	1												CYTH1	0.654355	0.0343937	0.684	0.69	1
AL021154.1	0.00396797	0.00147918	0.001	0	1												C12orf49	0.655357	0.000537152	0.47	0.47	1
NFIA-AS1	0.00396797	0.00147918	0.001	0	1												GBP3	0.65552	-0.00298906	0.054	0.052	1
RGS13	0.00396797	0.00147918	0.001	0	1												AC012363.1	0.655887	-0.00078571	0.005	0.006	1
CLEC4F	0.00396797	0.00147918	0.001	0	1												NUTM2E	0.656299	-0.000699537	0.002	0.002	1
AC093787.2	0.00396797	0.00147918	0.001	0	1												THEGL	0.656404	0.0191194	0.448	0.451	1
AC113618.2	0.00396797	0.00147918	0.001	0	1												C11orf24	0.657767	0.00615293	0.416	0.41	1
AC087430.1	0.00396797	0.00147918	0.001	0	1												SLC16A2	0.658179	0.021344	0.479	0.488	1
GPR62	0.00396797	0.00147918	0.001	0	1												SNX4	0.658182	0.0131063	0.444	0.437	1
AC084871.3	0.00396797	0.00147918	0.001	0	1												TAS2R42	0.658266	-0.00242593	0.005	0.005	1
AC112187.3	0.00396797	0.00147918	0.001	0	1												MRM1	0.658411	0.0300978	0.411	0.404	1
AC008443.6	0.00396797	0.00147918	0.001	0	1												KRTAP7-1	0.658956	0.000843052	0.004	0.004	1
AL645939.5	0.00396797	0.00147918	0.001	0	1												GPR42	0.659884	0.00179273	0.004	0.004	1
PGC	0.00396797	0.00147918	0.001	0	1												OXA1L	0.661046	-0.00542786	0.255	0.246	1
KLF14	0.00396797	0.00147918	0.001	0	1												OR9G4	0.661076	0.000321715	0.004	0.004	1
AC100861.1	0.00396797	0.00147918	0.001	0	1												HMGN3	0.663234	0.0066212	0.383	0.38	1
SOX17	0.00396797	0.00147918	0.001	0	1												AC138028.1	0.663256	0.017317	0.2	0.194	1
FIBCD1	0.00396797	0.00147918	0.001	0	1												B3GNT6	0.663736	0.000304034	0.061	0.059	1
AP003306.2	0.00396797	0.00147918	0.001	0	1												ALDH1A1	0.663819	0.0282339	0.616	0.646	1
AP001981.2	0.00396797	0.00147918	0.001	0	1												KDM4D	0.664468	0.00843916	0.268	0.268	1
AVPR1A	0.00396797	0.00147918	0.001	0	1												IPO5	0.664537	0.0163131	0.466	0.462	1
AL138999.1	0.00396797	0.00147918	0.001	0	1												C5orf58	0.6652	-0.00337673	0.06	0.061	1
OR6J1	0.00396797	0.00147918	0.001	0	1												MDM4	0.665945	0.0156404	0.378	0.38	1
AC004816.2	0.00396797	0.00147918	0.001	0	1												PCYT2	0.666036	0.0160759	0.43	0.43	1
AL355102.1	0.00396797	0.00147918	0.001	0	1												MYO5C	0.666341	0.0354948	0.51	0.511	1
AC090607.3	0.00396797	0.00147918	0.001	0	1												TNFSF13B	0.666358	-0.00147808	0.156	0.151	1
LINC02185	0.00396797	0.00147918	0.001	0	1												SIVA1	0.666367	0.0395241	0.602	0.603	1
MT3	0.00396797	0.00147918	0.001	0	1												OR5H14	0.666438	0.0012837	0.003	0.003	1
AC068473.4	0.00396797	0.00147918	0.001	0	1												IVNS1ABP	0.666448	0.0103975	0.486	0.496	1
FUT6	0.00396797	0.00147918	0.001	0	1												ATP6V1C1	0.666592	0.041279	0.418	0.422	1
AC010643.1	0.00396797	0.00147918	0.001	0	1												TBCK	0.666619	0.0175397	0.607	0.613	1
AC092070.4	0.00396797	0.00147918	0.001	0	1												PHF10	0.666819	-0.00191515	0.367	0.367	1
PAGE2B	0.00396797	0.00147918	0.001	0	1												P2RY10	0.667187	0.00270085	0.017	0.016	1
AC106870.1	0.00396797	0.00147918	0.001	0	1												PHF19	0.66751	0.0299879	0.645	0.654	1
C6orf47-AS1	0.00396797	0.00147918	0.001	0	1												SMCR8	0.66779	0.00356536	0.445	0.447	1
KRT14	0.00396797	0.00147918	0.001	0	1												NCOA4	0.667857	0.00319056	0.541	0.537	1
AC021534.1	0.00396797	0.00147918	0.001	0	1												SPACA5B	0.668133	-0.000211331	0	0	1
AL136379.1	0.00396797	0.00172556	0.001	0	1												TBC1D3K	0.66822	-7.44527e-05	0	0	1
LEMD1-AS1	0.00396797	0.00172556	0.001	0	1												OPN1MW	0.668306	6.00245e-07	0	0	1
AC104794.5	0.00396797	0.00172556	0.001	0	1												MRPL15	0.668903	-0.00343616	0.204	0.197	1
LINC00691	0.00396797	0.00197191	0.001	0	1												RFXAP	0.668911	0.00707424	0.277	0.27	1
AC123595.2	0.00396797	0.00172556	0.001	0	1												KIAA0355	0.669837	0.0228213	0.621	0.63	1
CYP17A1	0.00396797	0.00197191	0.001	0	1												SCLY	0.670046	0.0386857	0.51	0.506	1
AL137781.1	0.00396797	0.00197191	0.001	0	1												TAPT1	0.670436	0.011213	0.496	0.496	1
AC016044.1	0.00396797	0.00172556	0.001	0	1												SLC39A11	0.671197	0.0089609	0.852	0.877	1
AC116348.2	0.00396797	0.00172556	0.001	0	1												MYF5	0.671375	0.00091295	0.016	0.016	1
TP53TG3D	0.00396797	0.00172556	0.001	0	1												WHSC1L1	0.67211	0.0221176	0.55	0.556	1
AC092068.1	0.00396797	0.00172556	0.001	0	1												RDX	0.672544	0.015295	0.546	0.552	1
AL034548.2	0.00396797	0.00172556	0.001	0	1												PRSS33	0.672607	0.0137334	0.067	0.065	1
PSG4	0.00396798	0.00197191	0.001	0	1												KLHL40	0.672892	-0.000993123	0.063	0.06	1
TEX26-AS1	0.00396798	0.00271068	0.001	0	1												ARPC4	0.67315	0.000817625	0.495	0.491	1
AC008747.1	0.0040024	0.00345524	0.004	0.001	1												DAPK3	0.673387	-0.00171544	0.438	0.436	1
HK3	0.00400774	-0.00404055	0.001	0.003	1												NIPA1	0.673667	0.0179975	0.446	0.442	1
AC116428.1	0.00400908	0.0176287	0.032	0.024	1												MAGEA8	0.674828	0.00355712	0.014	0.015	1
AL592114.3	0.00400964	-0.00368507	0.001	0.003	1												NOP10	0.674901	0.00352341	0.169	0.168	1
AC111194.2	0.00401154	-0.0035073	0.001	0.003	1												HS1BP3	0.675215	0.0274059	0.742	0.765	1
AC022079.2	0.00401154	-0.0035073	0.001	0.003	1												HTR3D	0.675372	0.00633579	0.031	0.03	1
AL161662.1	0.00401154	-0.0035073	0.001	0.003	1												RPUSD1	0.675863	0.0140761	0.402	0.388	1
AC091167.5	0.00401154	-0.0035073	0.001	0.003	1												CTR9	0.676189	0.012141	0.398	0.397	1
AC007014.1	0.00401189	-0.00610765	0.012	0.018	1												TAS2R60	0.676343	-0.00200014	0.006	0.006	1
AC012103.1	0.0040298	0.00504373	0.005	0.002	1												FBXO28	0.676781	0.0191104	0.383	0.376	1
TOP2A	0.00404345	-0.00692871	0.005	0.01	1												SIRT7	0.677892	-0.00630229	0.257	0.257	1
HNMT	0.00404476	0.0110565	0.032	0.024	1												CCDC59	0.678615	0.0450815	0.568	0.57	1
AL158212.3	0.00407873	-0.0101665	0.017	0.025	1												CDK9	0.678802	0.0158136	0.466	0.464	1
AC092567.1	0.00408152	-0.011567	0.103	0.119	1												BORA	0.678892	0.0144768	0.461	0.459	1
AKAP7	0.0040959	-0.0249356	0.117	0.134	1												MRPS36	0.679721	0.00488487	0.374	0.363	1
ZNF880	0.00409615	-0.0157496	0.055	0.067	1												MFSD1	0.679851	0.0135806	0.483	0.489	1
NAIF1	0.00409732	0.00938266	0.025	0.018	1												CBL	0.680185	0.019168	0.493	0.496	1
SFXN3	0.00409883	0.012442	0.03	0.023	1												AC013286.1	0.680622	0.00135571	0.007	0.008	1
AL731575.1	0.00410088	-0.00571048	0.004	0.008	1												PTPRF	0.681455	0.0128635	0.776	0.805	1
NDST1-AS1	0.00411279	-0.00830786	0.011	0.017	1												C7orf62	0.681551	0.00406099	0.008	0.007	1
AC007656.2	0.00411955	0.014829	0.026	0.019	1												CYP2R1	0.682406	0.0128529	0.398	0.391	1
TIE1	0.00413458	0.00318477	0.003	0.001	1												MMP27	0.682567	8.98634e-05	0.027	0.028	1
AC011462.4	0.00413652	-0.00676169	0.006	0.011	1												BIRC2	0.682862	0.0124719	0.382	0.372	1
EZR-AS1	0.00413729	0.00293884	0.003	0.001	1												MED11	0.683137	0.0292621	0.436	0.436	1
AL359764.3	0.00413974	-0.00494007	0.002	0.005	1												NAT8	0.683387	0.0079775	0.077	0.079	1
AC069185.1	0.00414473	0.00780649	0.016	0.01	1												ZNF311	0.683595	0.00259058	0.02	0.021	1
AC064836.2	0.00415159	-0.00423008	0.002	0.005	1												POU6F1	0.683785	-0.0043137	0.36	0.358	1
AL512598.1	0.00417698	0.00430797	0.005	0.002	1												VASP	0.684714	0.032982	0.59	0.599	1
AL592182.2	0.00418579	-0.0071053	0.005	0.009	1												P2RY4	0.68518	-0.00066425	0.008	0.007	1
AL603840.1	0.00421179	-0.00311101	0.001	0.003	1												TSPYL1	0.68528	0.0223365	0.337	0.337	1
AL161729.3	0.00421179	-0.00311101	0.001	0.003	1												ZC3H12C	0.686066	0.0327201	0.538	0.539	1
AC091053.2	0.00421179	-0.00311101	0.001	0.003	1												ZDHHC14	0.686224	0.0137911	0.815	0.845	1
AC108704.1	0.00421179	-0.00311101	0.001	0.003	1												RTBDN	0.687127	0.0100732	0.435	0.436	1
SPATA4	0.00421678	-0.00633011	0.005	0.009	1												CSN2	0.687414	-0.00351561	0.009	0.008	1
TCTE3	0.00423039	-0.011127	0.033	0.043	1												ZNF816	0.68755	0.0102414	0.343	0.334	1
FANCI	0.00425832	-0.0127232	0.025	0.034	1												KRTAP9-2	0.68767	-0.00133724	0.003	0.004	1
AMFR	0.0042676	-0.0286904	0.204	0.225	1												SSB	0.687917	0.0177205	0.292	0.286	1
AC068790.9	0.00426896	-0.00549378	0.004	0.007	1												ZFP92	0.688806	0.00673435	0.019	0.018	1
TLL2	0.00427099	-0.0147533	0.034	0.043	1												MELTF	0.689147	0.00725472	0.503	0.511	1
SNCAIP	0.00427159	-0.00487133	0.002	0.005	1												TRIM65	0.689423	0.0107792	0.339	0.331	1
R3HCC1	0.00427538	-0.0174922	0.079	0.093	1												HCAR2	0.689446	0.00222785	0.008	0.009	1
HPSE2	0.00427805	-0.00451643	0.002	0.005	1												CCL7	0.690316	0.000325469	0.005	0.006	1
BOP1	0.00428004	-0.0144015	0.035	0.045	1												OR2A42	0.690355	-2.08582e-05	0.001	0	1
LINC02320	0.00428491	0.00789409	0.006	0.003	1												NPIPA8	0.690618	-8.14726e-05	0.001	0	1
KIF4A	0.00429129	0.00462057	0.006	0.003	1												SNRPG	0.691622	0.0191042	0.36	0.351	1
ELMSAN1	0.00429166	-0.0159213	0.151	0.17	1												NAF1	0.691905	0.00594311	0.333	0.325	1
NPIPB9	0.00429237	-0.00409281	0.002	0.005	1												TMEM201	0.692108	0.0314058	0.556	0.557	1
AC007599.2	0.00429237	-0.00409281	0.002	0.005	1												TMEM102	0.692623	0.00812544	0.341	0.333	1
AC106736.1	0.00429698	-0.00420167	0.002	0.005	1												RNF40	0.692712	0.0185431	0.542	0.544	1
PEX3	0.00429959	0.0279909	0.267	0.245	1												OR5B17	0.693039	-0.00220088	0.003	0.003	1
AC139722.1	0.00430348	-0.00384672	0.002	0.005	1												DEFB128	0.693134	-0.0005294	0.003	0.003	1
GAPDHS	0.00430864	-0.00370962	0.002	0.005	1												IGFBP5	0.693635	0.0328232	0.496	0.496	1
AC087190.1	0.00431887	0.0121275	0.034	0.025	1												CCDC51	0.693772	0.0287615	0.42	0.416	1
AL353801.3	0.00432291	-0.0064087	0.006	0.011	1												CDK5R1	0.693973	0.0283204	0.438	0.436	1
LINC01170	0.00432756	-0.00534919	0.004	0.007	1												SPTY2D1-AS1	0.694768	-0.00760025	0.233	0.231	1
LINC01793	0.00433097	0.00228608	0.001	0	1												IGHMBP2	0.694932	-0.000635134	0.299	0.297	1
TINAG	0.00433163	0.00203982	0.001	0	1												MLYCD	0.695082	0.0357735	0.614	0.622	1
TRIM54	0.00433163	0.00203982	0.001	0	1												IL4	0.695505	-0.00283031	0.041	0.042	1
KRT16	0.00433163	0.00203982	0.001	0	1												PPIA	0.695651	0.0195689	0.492	0.487	1
AL160411.1	0.00433163	0.00203982	0.001	0	1												IGBP1	0.695746	0.0190523	0.241	0.241	1
EPHX4	0.00433229	0.00179352	0.001	0	1												CLASP1	0.695875	0.017403	0.817	0.839	1
AC121338.1	0.00433229	0.00179352	0.001	0	1												PRSS58	0.696391	-0.00222196	0.009	0.01	1
KCNQ1-AS1	0.00433229	0.00179352	0.001	0	1												TIGD3	0.696871	0.0126547	0.396	0.396	1
AC093503.1	0.00433229	0.00179352	0.001	0	1												RECK	0.696887	0.0248955	0.435	0.431	1
LYG2	0.00433504	-0.00691678	0.01	0.015	1												MON1B	0.697198	0.0299918	0.459	0.451	1
AC024243.1	0.00433935	-0.00538537	0.003	0.007	1												SLC27A3	0.697424	0.0339142	0.289	0.291	1
AL121583.1	0.00434034	-0.00635948	0.005	0.009	1												KRT9	0.69747	-0.00292424	0.019	0.018	1
AC009054.2	0.00435172	-0.00600596	0.005	0.009	1												HS2ST1	0.698512	0.00330162	0.644	0.659	1
AP003392.3	0.00435433	0.00524161	0.004	0.001	1												ANKRD52	0.699386	-0.00744445	0.317	0.313	1
AL132656.2	0.00435502	-0.00720177	0.008	0.012	1												SIRT3	0.701423	0.0155908	0.437	0.432	1
ADTRP	0.00436242	0.00425969	0.004	0.001	1												ZNF394	0.70159	0.00974638	0.266	0.266	1
OBI1-AS1	0.00437623	-0.00444776	0.002	0.005	1												LIG3	0.701939	0.00222874	0.419	0.418	1
AC027271.1	0.00439818	-0.00527691	0.003	0.007	1												CCPG1	0.702216	0.0337342	0.506	0.512	1
AL049637.1	0.0044057	-0.00646764	0.008	0.012	1												KRTAP19-1	0.702312	-0.000997845	0.005	0.005	1
AC087752.4	0.00440664	-0.00520823	0.003	0.007	1												NPM1	0.702367	0.0278465	0.535	0.541	1
AC145343.1	0.00442037	0.00408686	0.006	0.003	1												EML3	0.702735	0.0203559	0.429	0.43	1
AC110614.1	0.00443367	-0.00503764	0.001	0.004	1												ZNF799	0.702835	0.0197587	0.36	0.355	1
AL157823.2	0.00444066	-0.00379416	0.001	0.004	1												MRTO4	0.703057	-0.00206339	0.266	0.264	1
AC068389.2	0.00444066	-0.00379416	0.001	0.004	1												PELI1	0.703329	0.0187833	0.464	0.468	1
NUMA1	0.00444173	0.0357601	0.473	0.448	1												FBXO5	0.703575	0.0210166	0.486	0.483	1
CR786580.1	0.00444299	-0.00361644	0.001	0.004	1												SAYSD1	0.703798	0.00917722	0.348	0.349	1
AC138696.2	0.00444525	0.00578508	0.009	0.005	1												PCDHB12	0.70398	0.00097271	0.012	0.011	1
AC089999.1	0.00444835	-0.00372553	0.001	0.004	1												OR52M1	0.704482	-0.00227292	0.007	0.008	1
AC126182.3	0.00445068	-0.00354782	0.001	0.004	1												SERF1A	0.705795	-0.000344266	0.001	0.001	1
AC245884.8	0.00445413	-0.00726124	0.007	0.011	1												OR10Z1	0.706132	7.46355e-05	0.007	0.006	1
AC117386.2	0.00445785	0.0122285	0.017	0.011	1												MUC4	0.706275	0.0179593	0.257	0.252	1
AC008945.2	0.00445981	-0.00559153	0.003	0.006	1												OR52I1	0.707453	-0.00328609	0.006	0.006	1
MPL	0.00446027	-0.00503107	0.003	0.007	1												RP11-244H3.4	0.708282	0.0105445	0.413	0.411	1
AC110813.1	0.00448693	-0.00477395	0.003	0.006	1												CACFD1	0.708644	0.0122328	0.609	0.623	1
DSG3	0.00448794	-0.00441926	0.003	0.006	1												TAS2R50	0.708677	-0.00137969	0.006	0.006	1
ZNF574	0.00450335	0.0126102	0.032	0.024	1												PROSER1	0.708874	0.0257929	0.471	0.47	1
ZNF534	0.0045233	-0.00407642	0.003	0.006	1												RP11-327P2.7	0.708945	-0.00063313	0.265	0.263	1
CCDC200	0.00453484	-0.0088269	0.018	0.025	1												ALDOC	0.709674	0.0153403	0.274	0.274	1
MITD1	0.0045413	-0.0339455	0.221	0.24	1												TMSB4X	0.710181	0.0030065	0.116	0.113	1
ZNF771	0.0045433	-0.0176768	0.049	0.06	1												BDH2	0.710604	-0.00454106	0.159	0.154	1
AL358781.2	0.00457712	-0.00684942	0.007	0.012	1												SEPP1	0.710783	-0.0066447	0.286	0.282	1
AC116158.3	0.00461837	-0.00927935	0.022	0.03	1												NXF1	0.711176	0.00880433	0.386	0.385	1
AC090527.3	0.00462179	0.00513464	0.006	0.003	1												SSX2B	0.712065	-0.00120309	0.002	0.002	1
AC021086.1	0.00462386	-0.0219428	0.082	0.096	1												SLC10A5	0.712747	0.00294508	0.019	0.02	1
LINC02731	0.00466258	-0.00643808	0.006	0.01	1												CTD-2140B24.4	0.712773	0.00306439	0.549	0.553	1
SCARF1	0.00469115	0.00477899	0.006	0.003	1												MTRNR2L6	0.712777	0.000778328	0.006	0.006	1
AL121761.1	0.00471182	0.00408157	0.004	0.002	1												AL023875.1	0.713024	-0.000680534	0.001	0.001	1
ZBTB44-DT	0.00471224	0.0202666	0.047	0.037	1												TCFL5	0.713425	0.00448224	0.349	0.346	1
RASL11A	0.00471689	0.00813754	0.015	0.01	1												ZNF80	0.713618	-0.00341713	0.008	0.008	1
PM20D2	0.00474112	-0.0261885	0.219	0.24	1												RGAG4	0.715489	-0.00991185	0.285	0.281	1
AC004034.1	0.00474974	-0.00751524	0.007	0.012	1												AGRP	0.715648	0.00676666	0.035	0.033	1
AC015727.1	0.00477733	0.00522544	0.007	0.004	1												RNASE4	0.71573	0.0234397	0.486	0.48	1
XCL2	0.00477875	-0.00196103	0	0.001	1												LBHD1	0.716253	0.0073599	0.43	0.431	1
LINC01633	0.00477875	-0.00196103	0	0.001	1												AC112719.1	0.716427	0.00411656	0.195	0.189	1
AC012506.4	0.00477875	-0.00196103	0	0.001	1												KCNF1	0.716518	-0.010513	0.095	0.095	1
LINC01856	0.00477875	-0.00196103	0	0.001	1												EIF3K	0.716722	0.00396345	0.397	0.395	1
AC009227.2	0.00477875	-0.00196103	0	0.001	1												LOXL1	0.71711	0.0349259	0.586	0.6	1
LINC01100	0.00477875	-0.00196103	0	0.001	1												SPPL2C	0.717403	-0.00145754	0.025	0.024	1
LINC02105	0.00477875	-0.00196103	0	0.001	1												PRPF4B	0.717914	0.0130592	0.434	0.435	1
AC094108.1	0.00477875	-0.00196103	0	0.001	1												OR10A3	0.718316	0.000160426	0.005	0.004	1
PLG	0.00477875	-0.00196103	0	0.001	1												ZSCAN26	0.718324	-0.012062	0.2	0.198	1
USP17L2	0.00477875	-0.00196103	0	0.001	1												AC066615.1	0.719287	0.000436366	0.002	0.002	1
IFNE	0.00477875	-0.00196103	0	0.001	1												TBC1D3B	0.719366	0.00167732	0.002	0.002	1
AL451127.1	0.00477875	-0.00196103	0	0.001	1												OR9A2	0.719573	0.000338316	0.005	0.005	1
AL592430.2	0.00477875	-0.00196103	0	0.001	1												ZP3	0.71977	-0.00757741	0.248	0.245	1
AL391560.2	0.00477875	-0.00196103	0	0.001	1												RHD	0.72009	0.00111021	0.048	0.049	1
AC106820.5	0.00477875	-0.00196103	0	0.001	1												EMC7	0.720165	0.0131404	0.349	0.341	1
AC009152.1	0.00477875	-0.00196103	0	0.001	1												C1orf50	0.72024	0.027812	0.523	0.521	1
AC023813.4	0.00477875	-0.00196103	0	0.001	1												TRAF3IP3	0.720369	-0.00140758	0.071	0.069	1
KCNJ12	0.00477875	-0.00196103	0	0.001	1												VPS4B	0.720679	0.00528573	0.418	0.416	1
SLC13A2	0.00477875	-0.00196103	0	0.001	1												ZNF12	0.720812	-0.0133071	0.244	0.242	1
AC103810.5	0.00477875	-0.00196103	0	0.001	1												RBM8A	0.721023	0.0195348	0.48	0.481	1
AC010336.5	0.00477875	-0.00196103	0	0.001	1												MRPL42	0.721179	-0.0110498	0.301	0.297	1
BEST2	0.00477875	-0.00196103	0	0.001	1												HTR1F	0.72123	-0.00381886	0.017	0.018	1
AC008507.4	0.00477875	-0.00196103	0	0.001	1												LCE5A	0.721399	3.37314e-05	0.005	0.005	1
AC006116.6	0.00477875	-0.00196103	0	0.001	1												CKB	0.721506	0.00252789	0.312	0.305	1
AL121897.1	0.00477875	-0.00196103	0	0.001	1												C1orf35	0.721815	0.00918463	0.322	0.314	1
CU634019.2	0.00477875	-0.00196103	0	0.001	1												HECTD3	0.72203	0.000212074	0.36	0.359	1
AP000322.1	0.00477875	-0.00196103	0	0.001	1												ESRRA	0.723293	0.0213492	0.56	0.565	1
AL451048.1	0.00477875	-0.00196103	0	0.001	1												NOL7	0.723309	0.0216861	0.435	0.428	1
SRGAP3-AS2	0.00477875	-0.00196103	0	0.001	1												TLR7	0.723379	0.00196844	0.019	0.02	1
AC007066.3	0.00477875	-0.00196103	0	0.001	1												DPM1	0.723426	-0.000295305	0.319	0.31	1
AC090673.1	0.00477875	-0.00196103	0	0.001	1												MCRIP2	0.724024	0.0139059	0.614	0.635	1
CRABP1	0.00477875	-0.00196103	0	0.001	1												CBY3	0.724825	0.00993129	0.257	0.25	1
LINC02775	0.00477875	-0.00213918	0	0.001	1												OR10A4	0.725612	-0.00187898	0.004	0.004	1
TERT	0.00477875	-0.00213918	0	0.001	1												OR52H1	0.72582	0.00142255	0.007	0.006	1
AC090503.1	0.00477875	-0.00213918	0	0.001	1												CRLF3	0.726437	0.026558	0.437	0.435	1
AC087501.3	0.00477875	-0.00213918	0	0.001	1												NAT9	0.726488	0.0211788	0.388	0.382	1
AC010503.1	0.00477875	-0.00213918	0	0.001	1												OR8I2	0.726603	-0.00155424	0.004	0.004	1
AC092755.1	0.00477875	-0.00213918	0	0.001	1												RBFA	0.726656	0.0399224	0.624	0.631	1
MYOM3	0.00477875	-0.0023173	0	0.001	1												MAP6D1	0.727002	0.0059576	0.251	0.252	1
AC096570.2	0.00477875	-0.00267347	0	0.001	1												MIS18A	0.727299	0.00328889	0.284	0.281	1
AC068643.1	0.00477875	-0.0024954	0	0.001	1												DIO1	0.727732	0.00855586	0.295	0.293	1
LINC02624	0.00477876	-0.00267347	0	0.001	1												MRPL36	0.727882	0.0184232	0.376	0.369	1
AC005329.1	0.00478618	0.00522544	0.007	0.004	1												NDUFB1	0.727915	0.0114619	0.318	0.315	1
AC006504.1	0.00479387	0.00498056	0.007	0.004	1												OR6N1	0.728013	-0.000825176	0.007	0.007	1
SPATA16	0.00479953	0.00479418	0.003	0.001	1												CHL1	0.72806	0.0144165	0.585	0.592	1
CARD9	0.00480935	-0.00372553	0.001	0.004	1												NCAPG	0.728345	0.0288966	0.454	0.451	1
LHFPL3-AS2	0.00481321	0.00381159	0.003	0.001	1												FKBP9	0.728783	0.0110418	0.354	0.351	1
AP005136.4	0.00481619	0.00300653	0.003	0.001	1												FKBP15	0.729409	0.0418946	0.489	0.485	1
AL035106.1	0.00481619	0.00300653	0.003	0.001	1												OR5T1	0.730827	0.000288492	0.003	0.003	1
DYNLRB2	0.00481777	-0.00938016	0.015	0.021	1												UHRF1BP1	0.730846	0.0242536	0.479	0.473	1
MKI67	0.00482318	-0.00376595	0.001	0.004	1												IFT74	0.731591	0.0276558	0.603	0.613	1
ZCWPW1	0.00483243	0.0167134	0.053	0.043	1												ASB2	0.731814	0.0487488	0.329	0.333	1
TMEM184A	0.00485479	-0.0173516	0.108	0.124	1												PIGO	0.731823	0.00841245	0.283	0.281	1
AC025048.2	0.00487699	-0.0140084	0.029	0.038	1												UBA52	0.731936	0.0105476	0.348	0.346	1
MEIS3	0.0048825	-0.0330042	0.213	0.232	1												CDRT15	0.732071	9.241e-05	0.003	0.003	1
AC117473.1	0.00490293	-0.0030017	0.001	0.002	1												GPX3	0.732135	0.0194145	0.275	0.278	1
AC098820.2	0.00490431	-0.00282375	0.001	0.002	1												CALML3	0.732339	0.00417502	0.023	0.022	1
AC100849.2	0.00490431	-0.00282375	0.001	0.002	1												LTA4H	0.732569	0.0219787	0.467	0.467	1
AC009054.1	0.00490431	-0.00282375	0.001	0.002	1												ERF	0.732819	0.00882675	0.419	0.417	1
AC005726.2	0.00490431	-0.00282375	0.001	0.002	1												TWF2	0.732865	0.0128347	0.396	0.395	1
AC008574.1	0.00491358	-0.00257724	0.001	0.002	1												SMG8	0.733687	-0.0041551	0.156	0.152	1
C1orf189	0.00491396	-0.00610389	0.004	0.008	1												ERVW-1	0.733923	-0.00266543	0.027	0.027	1
AC130404.1	0.00493512	-0.00322028	0.001	0.003	1												AC008914.1	0.734011	-0.00216023	0.008	0.009	1
PODNL1	0.00493512	-0.00322028	0.001	0.003	1												FGF22	0.734366	-0.00810752	0.281	0.276	1
AP000251.1	0.00493512	-0.00322028	0.001	0.003	1												COMMD3	0.734425	0.0027933	0.282	0.273	1
AIMP2	0.00493731	-0.0176442	0.127	0.144	1												OR5B3	0.734666	0.00134868	0.003	0.003	1
AP000802.1	0.00494328	-0.0031517	0.001	0.003	1												RP11-111K18.1	0.734727	0.0201859	0.576	0.578	1
HELB	0.00494417	-0.0235675	0.107	0.123	1												SLC9A6	0.734836	0.0463366	0.413	0.41	1
FAM78A	0.00494532	-0.00297386	0.001	0.003	1												SYPL1	0.734872	0.0187002	0.415	0.41	1
EFHC2	0.00494694	-0.0140923	0.022	0.03	1												EDRF1	0.734971	0.00834622	0.465	0.465	1
ATMIN	0.00494827	0.0284616	0.205	0.187	1												TMC4	0.735012	0.036689	0.443	0.441	1
MAP4K2	0.00495056	-0.0204086	0.093	0.107	1												RNF213	0.735193	0.0277282	0.578	0.587	1
LINC00653	0.00497473	0.00881918	0.019	0.013	1												IFT57	0.735781	0.0244809	0.481	0.477	1
MRPL45	0.00497775	-0.0254138	0.122	0.138	1												PRPF19	0.735819	0.00343928	0.398	0.396	1
NEURL4	0.00499197	-0.0181795	0.052	0.063	1												FBXO32	0.735978	0.0171481	0.402	0.407	1
TMEM259	0.00501089	0.0313081	0.358	0.335	1												ARL13B	0.73636	0.015428	0.502	0.504	1
AL645504.1	0.00501928	-0.00770018	0.008	0.013	1												RAP1GDS1	0.736362	0.0141171	0.596	0.611	1
ZNF341	0.00502525	-0.0125783	0.051	0.063	1												TRIM35	0.737114	0.0367318	0.476	0.476	1
FAM160B2	0.00504268	0.0286184	0.133	0.117	1												IFNA2	0.737465	-9.97273e-05	0.005	0.005	1
AC000068.2	0.0050442	0.00372539	0.004	0.002	1												GABARAPL2	0.737507	0.0312129	0.441	0.437	1
LINC02625	0.00504822	0.00379288	0.004	0.002	1												DDX43	0.737701	-0.00174841	0.056	0.057	1
PARP3	0.00506019	0.00683066	0.011	0.007	1												PGAM4	0.738103	-0.000673945	0.003	0.003	1
LINC00243	0.0050623	0.00280341	0.002	0.001	1												TBC1D13	0.738896	0.0138967	0.32	0.311	1
CATIP-AS1	0.00506492	0.00255736	0.002	0.001	1												GTF2B	0.739119	0.00395505	0.379	0.375	1
AC147067.1	0.00506492	0.00255736	0.002	0.001	1												INSL4	0.7398	-0.000265049	0.007	0.008	1
UPK3A	0.00506492	0.00255736	0.002	0.001	1												ATP5J2-PTCD1	0.739953	0.0467652	0.553	0.563	1
PCDH8	0.00506492	0.00255736	0.002	0.001	1												YIF1B	0.739987	0.0127749	0.431	0.425	1
GLIPR2	0.00507018	-0.00662406	0.008	0.013	1												SLC39A1	0.740004	0.018506	0.509	0.507	1
AL365203.2	0.00509445	-0.00662439	0.006	0.011	1												ADAT2	0.740071	0.0106195	0.339	0.339	1
PTPRD-AS1	0.00512093	-0.00376595	0.002	0.004	1												OIP5	0.740537	0.0184882	0.357	0.35	1
UTP15	0.00512886	0.0191493	0.074	0.062	1												MIF4GD	0.740552	0.00735582	0.381	0.379	1
NPNT	0.00513023	0.0138836	0.063	0.051	1												OR8B2	0.740939	0.000532325	0.002	0.001	1
PALD1	0.00513222	-0.00369736	0.002	0.004	1												OTUD5	0.741374	0.0240547	0.452	0.455	1
EHHADH	0.00515851	-0.0294406	0.123	0.139	1												FCGR3A	0.741483	-0.0013879	0.011	0.012	1
AC093849.4	0.00520774	-0.0100991	0.028	0.036	1												ANO7	0.741691	0.0323429	0.359	0.354	1
ZNF630	0.00521584	0.0370317	0.111	0.097	1												RNF146	0.74221	0.0101868	0.387	0.38	1
AC087501.4	0.00521961	-0.00511077	0.004	0.008	1												GCLM	0.743295	0.02301	0.416	0.411	1
CANT1	0.00522144	-0.0179471	0.077	0.091	1												OR13C4	0.743421	-0.0020167	0.004	0.004	1
ZNF668	0.00523065	-0.0128531	0.032	0.041	1												TXN	0.74347	0.00106023	0.368	0.361	1
A2M	0.00523068	0.0123695	0.025	0.019	1												NEUROD6	0.743498	-0.000331728	0.011	0.012	1
FBXL18	0.00525898	-0.0149058	0.098	0.113	1												TFAM	0.743545	0.00533839	0.359	0.348	1
PGR-AS1	0.00526441	0.0115118	0.067	0.055	1												FERMT2	0.744127	0.0176972	0.558	0.567	1
AP000926.2	0.00529866	0.0243495	0.061	0.051	1												SPG21	0.744378	0.0141683	0.426	0.426	1
LINC00115	0.00529908	-0.00905371	0.017	0.024	1												DYNC2H1	0.744422	0.0162813	0.611	0.626	1
LINC01580	0.00531254	0.00638011	0.004	0.002	1												SYCE3	0.744466	0.000936624	0.368	0.365	1
RAD51AP1	0.00532396	-0.005655	0.007	0.011	1												MBD3L2	0.744792	0.000184318	0	0	1
ZFP36	0.00532432	0.0222191	0.075	0.063	1												FAM231D	0.744902	0.000113283	0	0	1
SPEF1	0.00532594	0.00397093	0.004	0.002	1												SPATA31A7	0.744902	-0.000262621	0	0	1
AC104411.1	0.00534114	-0.00493372	0.004	0.007	1												AC013269.5	0.745012	-8.73599e-05	0	0	1
AC087683.2	0.00535132	-0.00412117	0.002	0.004	1												GOLGA6L4	0.745012	-7.47667e-05	0	0	1
LINC01291	0.00536055	-0.00405253	0.002	0.004	1												OR6C76	0.745147	-0.00225037	0.008	0.009	1
DAAM2	0.00536375	-0.00405253	0.002	0.004	1												KPNA2	0.745778	0.0265308	0.425	0.416	1
DCTN1-AS1	0.00536765	-0.00369736	0.002	0.004	1												RAD9A	0.746161	0.0183526	0.759	0.781	1
GLCCI1	0.00538377	-0.0650744	0.504	0.516	1												AIG1	0.746494	0.0202861	0.644	0.66	1
AC008781.1	0.00539495	-0.00830507	0.009	0.014	1												OR52J3	0.747272	-0.00430236	0.01	0.01	1
CLN3	0.00539907	-0.0213791	0.092	0.106	1												VHLL	0.747529	-0.000999598	0.012	0.013	1
AC099332.1	0.00544633	-0.00342617	0	0.002	1												OR1G1	0.747824	0.000790428	0.005	0.005	1
MCAT	0.0054478	-0.0161413	0.053	0.064	1												XRCC3	0.74802	0.0272744	0.545	0.549	1
AC044802.1	0.00545081	-0.00271435	0	0.002	1												SERPINB4	0.748752	-0.00217129	0.01	0.009	1
LINC01249	0.00545193	-0.00253633	0	0.002	1												PRPH	0.749258	0.0220713	0.325	0.321	1
AC017000.1	0.00545193	-0.00253633	0	0.002	1												TTC16	0.750042	0.00972885	0.389	0.381	1
AL161725.2	0.00545193	-0.00253633	0	0.002	1												C1QL4	0.751311	-0.0113515	0.155	0.154	1
AC027288.1	0.00545193	-0.00253633	0	0.002	1												PRPS1L1	0.751495	0.00151204	0.005	0.005	1
AL158196.1	0.00545193	-0.00253633	0	0.002	1												LCMT1	0.751887	0.014481	0.442	0.436	1
SEPTIN12	0.00545193	-0.00253633	0	0.002	1												VAMP8	0.751897	0.0163604	0.383	0.376	1
HMSD	0.00545193	-0.00253633	0	0.002	1												CSNK1G3	0.752138	0.0367094	0.529	0.531	1
PADI2	0.00545922	-0.00264578	0	0.002	1												TBCC	0.752508	0.0173351	0.435	0.436	1
SMIM2	0.00546472	0.0030742	0.003	0.001	1												PPAN	0.753214	0.0141422	0.318	0.309	1
ATG4D	0.00547254	-0.0191933	0.096	0.111	1												DPY19L3	0.753338	0.00177621	0.489	0.492	1
HES7	0.00549718	0.00242176	0.002	0	1												PEX16	0.75347	0.0305353	0.472	0.474	1
GPR52	0.00551608	-0.00698661	0.007	0.012	1												CTU2	0.753514	0.0102188	0.292	0.284	1
CDK20	0.00553096	-0.010981	0.033	0.042	1												C14orf2	0.753545	0.00768497	0.293	0.291	1
LINC02106	0.00555595	-0.0112503	0.023	0.03	1												PLRG1	0.753616	-0.000203951	0.328	0.325	1
ARMC2-AS1	0.00556523	-0.0035073	0.001	0.003	1												COMMD2	0.753654	-0.00198884	0.194	0.194	1
AC005046.1	0.00556523	-0.0035073	0.001	0.003	1												EVI2A	0.753704	0.000325491	0.058	0.059	1
AL133243.1	0.00556783	-0.00332951	0.001	0.003	1												OR2B6	0.755079	6.20064e-05	0.002	0.002	1
AC245100.6	0.00557117	-0.00260489	0	0.002	1												LRP10	0.755208	0.0174455	0.413	0.411	1
ITPRID1	0.00557117	-0.00260489	0	0.002	1												ATG4A	0.755897	0.0303824	0.331	0.331	1
AC098828.2	0.00557181	-0.00242684	0	0.002	1												FAM173B	0.756662	0.0019716	0.487	0.488	1
LINC01915	0.00557181	-0.00242684	0	0.002	1												BRF1	0.75676	0.00704901	0.796	0.831	1
DRAXIN	0.00557245	-0.00224876	0	0.002	1												RB1CC1	0.757143	0.0132903	0.551	0.556	1
AC037193.1	0.00557245	-0.00224876	0	0.002	1												RP1-317E23.6	0.757441	0.0287976	0.44	0.441	1
AC080013.4	0.00557245	-0.00224876	0	0.002	1												TAS2R40	0.758334	0.00322607	0.009	0.009	1
AC010285.1	0.00557245	-0.00224876	0	0.002	1												MOB1A	0.758538	0.035611	0.403	0.398	1
OR2H2	0.00557245	-0.00224876	0	0.002	1												ZNRD1	0.758837	0.0096967	0.257	0.256	1
AC005692.2	0.00557245	-0.00224876	0	0.002	1												PPM1A	0.758911	0.0134749	0.566	0.574	1
AC011899.4	0.00557245	-0.00224876	0	0.002	1												GOLGA8H	0.760603	-0.000974739	0.005	0.006	1
TEX36	0.00557245	-0.00224876	0	0.002	1												OR11H2	0.761708	-0.000178081	0	0	1
AC009509.4	0.00557245	-0.00224876	0	0.002	1												PPIAL4D	0.761836	-0.000111618	0	0	1
AL135818.2	0.00557245	-0.00224876	0	0.002	1												PPIAL4C	0.761836	-0.000102006	0	0	1
AC025272.1	0.00557245	-0.00224876	0	0.002	1												TSPY2	0.761836	-3.90724e-05	0	0	1
AC006213.7	0.00557245	-0.00224876	0	0.002	1												HSFY2	0.761836	-0.00015951	0	0	1
AL121890.4	0.00557245	-0.00224876	0	0.002	1												TLR8	0.762004	0.0015449	0.022	0.023	1
AL162293.1	0.00557245	-0.00224876	0	0.002	1												PAGE2	0.762051	0.00201079	0.003	0.002	1
AC232271.3	0.00557245	-0.00224876	0	0.002	1												PEX10	0.762209	0.0246791	0.495	0.49	1
PNMA6F	0.00557245	-0.00224876	0	0.002	1												ARPC1A	0.762796	0.0234777	0.58	0.594	1
HCRTR2	0.00557491	0.00484194	0.005	0.002	1												AC124312.1	0.762798	0.000693705	0.01	0.01	1
CDC40	0.00557578	-0.0345456	0.382	0.403	1												CALM1	0.764948	0.0188328	0.422	0.425	1
AP002528.1	0.00557695	-0.00326092	0.001	0.003	1												CRELD1	0.766244	0.0205825	0.463	0.461	1
AC084782.2	0.00557955	-0.00308313	0.001	0.003	1												RP11-571M6.15	0.766544	0.015231	0.453	0.455	1
PAQR5	0.00558898	0.00403838	0.005	0.002	1												RFX6	0.766868	0.00675791	0.451	0.448	1
BRICD5	0.00559183	-0.00730687	0.01	0.016	1												COA3	0.767004	0.0125124	0.267	0.262	1
C18orf65	0.00559507	0.00379288	0.005	0.002	1												USP46	0.767148	0.0153264	0.406	0.404	1
SPHKAP	0.00559815	0.00406263	0.005	0.002	1												TTC26	0.768048	0.012587	0.237	0.237	1
C12orf75	0.00561332	-0.0363292	0.478	0.497	1												AC087350.1	0.768301	-0.00347466	0.01	0.01	1
RPS6KB2	0.0056179	0.0184005	0.074	0.062	1												DMPK	0.76848	0.0252749	0.546	0.557	1
AC008280.3	0.00563469	-0.00547553	0.005	0.009	1												RFPL4A	0.76871	0.00230605	0.003	0.003	1
BEST4	0.00564083	-0.00527691	0.003	0.007	1												OR10S1	0.768805	0.00312349	0.007	0.006	1
VPS51	0.0056447	-0.0405901	0.298	0.317	1												MCM3AP	0.76911	0.0216845	0.436	0.43	1
TLE2	0.00564555	-0.0316685	0.213	0.232	1												SNRNP200	0.769333	0.0175825	0.316	0.308	1
SLC1A5	0.0056461	0.00691855	0.01	0.006	1												FRMD8	0.769387	-0.0116563	0.277	0.272	1
AC010618.2	0.00565204	-0.00492253	0.003	0.007	1												TMEM88	0.770047	-0.00685593	0.051	0.052	1
TSPAN9	0.0056585	-0.00260446	0.191	0.213	1												PTCD1	0.770376	0.0454393	0.558	0.57	1
KCTD21-AS1	0.00567265	-0.00981612	0.028	0.036	1												SMTNL1	0.770551	0.0017573	0.038	0.039	1
AC117528.1	0.00567395	0.0117957	0.014	0.009	1												RSC1A1	0.770552	-0.00154741	0.013	0.013	1
AL583856.2	0.00569351	-0.0039153	0.002	0.005	1												ZNF317	0.770628	0.012413	0.214	0.213	1
USP21	0.0057152	-0.011555	0.027	0.036	1												IMPG2	0.771075	0.0105599	0.211	0.211	1
AC093523.1	0.00574296	-0.00631014	0.003	0.006	1												ATXN3L	0.771135	0.000474381	0.004	0.004	1
FP236383.5	0.00575083	-0.0059579	0.006	0.011	1												OR2T8	0.771271	0.000374536	0.004	0.003	1
AC021660.4	0.00576722	-0.00444776	0.002	0.005	1												DGCR6L	0.771445	0.00983818	0.297	0.289	1
RNF212	0.00579144	-0.0209229	0.049	0.059	1												KRTAP9-3	0.771962	0.000434111	0.004	0.004	1
TEX11	0.00581957	-0.00512855	0.003	0.006	1												TSC22D4	0.771994	0.0265295	0.393	0.391	1
INKA1	0.00582463	0.00410581	0.005	0.002	1												OR2V1	0.772267	-0.00184273	0.007	0.007	1
AL031289.1	0.00584223	-0.00448789	0.003	0.006	1												HNRNPCL2	0.772272	-0.000474294	0.002	0.002	1
AC107398.2	0.00584759	-0.00459662	0.003	0.006	1												FAM111A	0.772343	0.00409865	0.238	0.232	1
AC034139.1	0.00586842	0.0303228	0.168	0.151	1												CABS1	0.772362	0.00023602	0.006	0.005	1
AL021368.1	0.005879	0.00605262	0.01	0.006	1												PQLC1	0.772637	0.0200537	0.576	0.587	1
FAM214B	0.00592583	-0.0167607	0.042	0.052	1												DHX40	0.772639	0.0205128	0.288	0.283	1
PTPN5	0.00596562	-0.0038224	0.001	0.003	1												OR52N4	0.772844	-0.00204858	0.006	0.006	1
AP000936.1	0.0059677	-0.00328889	0.001	0.003	1												LRP5	0.772866	0.0212053	0.799	0.821	1
LINC01609	0.00596977	-0.00311101	0.001	0.003	1												ZNF14	0.774099	0.00930186	0.282	0.275	1
AL354760.1	0.00597185	-0.00293311	0.001	0.003	1												RP3-403A15.5	0.774328	0.0198936	0.56	0.568	1
AC078942.1	0.00597185	-0.00293311	0.001	0.003	1												RP5-966M1.6	0.774552	0.00162606	0.263	0.262	1
LINC01220	0.00597185	-0.00293311	0.001	0.003	1												SOX15	0.774681	0.00743759	0.156	0.152	1
OPRL1	0.00597185	-0.00293311	0.001	0.003	1												MEFV	0.774887	-0.00345709	0.03	0.029	1
SPN	0.00598122	-0.00286455	0.001	0.003	1												ACTL7A	0.77526	-0.00564012	0.012	0.012	1
AC083805.1	0.00598265	-0.00795341	0.008	0.013	1												SLC25A4	0.77542	0.00653489	0.356	0.357	1
MEN1	0.00600908	-0.0159451	0.055	0.067	1												HOXA7	0.775572	-0.00349645	0.026	0.026	1
ERCC4	0.00601817	-0.0253192	0.129	0.145	1												OR7C2	0.776223	-0.000995616	0.003	0.004	1
WDR53	0.006019	0.0168089	0.073	0.061	1												EME2	0.776992	0.0182511	0.427	0.422	1
RHEX	0.00602277	0.00620212	0.005	0.002	1												ZBTB1	0.777338	0.0323226	0.56	0.575	1
NBPF19	0.00602333	0.00807156	0.012	0.007	1												PJA1	0.777818	-0.00880311	0.119	0.115	1
AC092155.1	0.00605639	0.00381726	0.005	0.002	1												RPS27L	0.778973	0.0121449	0.297	0.296	1
HRH1	0.00605963	0.00387911	0.003	0.001	1												ZNF571	0.779148	0.00973624	0.348	0.347	1
AC010271.2	0.00606453	0.0036334	0.003	0.001	1												TYK2	0.779168	0.00525718	0.484	0.474	1
NFATC1	0.00606453	0.00437041	0.003	0.001	1												FCGR1A	0.780043	-0.00130079	0.005	0.005	1
DNAJC28	0.00607254	-0.0111005	0.026	0.034	1												WDR31	0.780265	0.010811	0.295	0.295	1
FAM207A	0.00608244	0.0191791	0.074	0.062	1												ETFBKMT	0.780266	0.0247078	0.332	0.327	1
ZYG11A	0.0060893	-0.00432721	0.001	0.004	1												ABCD1	0.780555	0.0271976	0.409	0.41	1
AC093567.1	0.00609874	-0.00379416	0.001	0.004	1												TMEM133	0.781091	0.00130159	0.011	0.011	1
ARHGAP26-AS1	0.00610189	-0.00361644	0.001	0.004	1												PNO1	0.781439	0.0031929	0.353	0.345	1
FAIM2	0.00610189	-0.00361644	0.001	0.004	1												TBL3	0.781902	0.00827739	0.336	0.333	1
UBE2C	0.00610189	-0.00361644	0.001	0.004	1												HNRNPCL1	0.782042	-0.000711837	0.002	0.002	1
AC112496.1	0.00610504	-0.00343869	0.001	0.004	1												SERPINB3	0.782458	0.00344052	0.009	0.008	1
TEDC1	0.00610732	0.00765223	0.016	0.011	1												KDM4E	0.782844	0.000631499	0.01	0.009	1
RPUSD1	0.00611034	-0.00935695	0.017	0.023	1												EFCAB12	0.783079	0.0188605	0.352	0.347	1
AC016766.1	0.00611498	-0.0033701	0.001	0.004	1												DHX38	0.783318	0.0483155	0.47	0.47	1
PRR5L	0.00614427	-0.0165762	0.027	0.036	1												SLC5A2	0.783493	0.0115984	0.238	0.232	1
KMT5C	0.00615368	-0.0161738	0.052	0.064	1												MAPKAPK5	0.783888	0.0456335	0.431	0.429	1
ACMSD	0.0061733	-0.0102998	0.023	0.031	1												DPPA2	0.785434	0.0063086	0.04	0.039	1
TLR2	0.00619543	0.00367648	0.003	0.001	1												AC092384.1	0.785566	-0.00288236	0.015	0.015	1
AL358472.3	0.00620429	-0.00550448	0.004	0.008	1												ELSPBP1	0.785566	0.00702234	0.037	0.036	1
METTL16	0.00621892	-0.0145104	0.428	0.456	1												DDX6	0.78569	0.0108989	0.504	0.505	1
NAV2-AS1	0.00622462	0.00399522	0.005	0.002	1												PGAP2	0.78569	0.0473925	0.658	0.663	1
AC242426.2	0.00624136	-0.0330481	0.208	0.227	1												SLC6A14	0.785961	0.00196955	0.026	0.025	1
BCL2L12	0.00624857	0.00654296	0.011	0.007	1												JAKMIP3	0.786612	0.0420929	0.446	0.441	1
ADM2	0.00625054	0.00571814	0.009	0.005	1												MLF2	0.786782	0.0302032	0.708	0.729	1
AC005726.3	0.00625609	-0.00598704	0.006	0.011	1												RC3H2	0.788323	0.029073	0.507	0.502	1
AL391839.1	0.00628534	-0.0137155	0.053	0.064	1												MAGEE1	0.788611	0.00490512	0.17	0.169	1
FCF1	0.0062918	0.0288697	0.165	0.149	1												PTPN18	0.788775	0.0107104	0.539	0.542	1
AL391121.1	0.006294	-0.00908426	0.013	0.019	1												PCDHB15	0.789193	-0.00110021	0.01	0.011	1
MANSC4	0.00630837	-0.00693687	0.008	0.013	1												GPR82	0.789537	0.00116583	0.013	0.013	1
GPR183	0.00634196	-0.00750327	0.009	0.015	1												TNKS2	0.789967	0.0171619	0.469	0.468	1
SSSCA1-AS1	0.00634308	0.00674623	0.015	0.01	1												AGAP9	0.790516	0.00101671	0.004	0.005	1
S100A8	0.00636836	0.00455326	0.005	0.002	1												ELOF1	0.790543	0.00639323	0.345	0.335	1
BICRA	0.00638483	-0.011691	0.032	0.041	1												AL138751.1	0.790668	0.000523325	0.01	0.01	1
AC125613.1	0.00639705	0.00658488	0.009	0.005	1												RIPK2	0.791601	0.00808416	0.268	0.262	1
TCEANC	0.00641893	0.0115109	0.029	0.022	1												GNG12	0.792461	0.0302868	0.658	0.678	1
AP003068.2	0.00642142	-0.00603665	0.007	0.011	1												GORASP1	0.792472	0.00669277	0.374	0.363	1
AP005432.1	0.0064288	-0.00479659	0.004	0.008	1												WDR53	0.792643	0.0194108	0.363	0.363	1
RAB39A	0.00642997	-0.0244285	0.084	0.098	1												RPL36A-HNRNPH2	0.79271	0.037326	0.387	0.381	1
THAP9-AS1	0.00643476	-0.0171066	0.082	0.095	1												NOTCH4	0.793178	0.0246516	0.604	0.608	1
KLHL5	0.00645383	-0.0312305	0.297	0.318	1												TTC4	0.793528	0.0330606	0.286	0.282	1
AL050350.1	0.00647708	0.00625073	0.008	0.005	1												TMEM55B	0.794311	0.0224264	0.533	0.537	1
TMEM255B	0.00648873	0.00576176	0.008	0.005	1												CHAC2	0.794582	-0.00656068	0.208	0.2	1
IL6R-AS1	0.0065135	0.00703052	0.011	0.007	1												KIF2B	0.794981	0.00209392	0.007	0.006	1
PSPN	0.00651713	0.0116453	0.029	0.022	1												TRPT1	0.795859	-0.0074007	0.279	0.276	1
AC036176.1	0.00652595	0.0114025	0.047	0.037	1												MGME1	0.795869	0.023818	0.512	0.515	1
IQCM	0.00653587	-0.00490008	0.001	0.004	1												ACTA2	0.796178	0.0110223	0.265	0.26	1
AC040174.1	0.00654001	-0.00472255	0.001	0.004	1												PSMG2	0.796475	0.0300563	0.582	0.592	1
AC008957.1	0.0065446	-0.00372553	0.001	0.004	1												CWC22	0.796535	0.0110479	0.401	0.394	1
AL807752.2	0.0065446	-0.00372553	0.001	0.004	1												PCYT1A	0.796648	0.0275884	0.485	0.491	1
AC027544.2	0.00654828	-0.00354782	0.001	0.004	1												CCDC113	0.796649	0.0281628	0.394	0.391	1
GLIDR	0.00658306	-0.0125521	0.059	0.071	1												LAMA4	0.796664	0.0267772	0.456	0.453	1
SPATA45	0.00660049	-0.00780752	0.008	0.013	1												DEFB106A	0.796749	-0.000470617	0.001	0.001	1
TMEM234	0.00660331	-0.0167029	0.048	0.059	1												HDAC3	0.797141	0.044104	0.458	0.46	1
AC105339.6	0.00662449	0.00848948	0.018	0.012	1												LRRD1	0.797418	0.0169009	0.639	0.65	1
SCAMP1-AS1	0.00662801	-0.0146727	0.043	0.053	1												SPATA31D4	0.79742	-0.000269067	0.001	0.001	1
Z82217.1	0.00662847	-0.00893274	0.019	0.026	1												PSEN1	0.797512	0.0198723	0.427	0.427	1
AC004951.1	0.00663009	-0.00955553	0.052	0.063	1												PRAMEF9	0.797579	-0.000702076	0.001	0.001	1
CSF1R	0.00663074	0.00450995	0.006	0.003	1												GOLGA8O	0.797658	-0.000164832	0.001	0.001	1
NTRK1	0.00664487	0.00327709	0.004	0.001	1												TBC1D26.1	0.797753	0.00351657	0.034	0.035	1
AC008264.2	0.00666117	-0.00757181	0.009	0.014	1												DNAJC11	0.798323	0.035266	0.461	0.458	1
DDTL	0.00666334	-0.00631077	0.007	0.011	1												SERBP1	0.79833	0.0129474	0.469	0.467	1
USP7	0.00666395	-0.0216458	0.463	0.492	1												MCUR1	0.798742	0.0197612	0.475	0.479	1
CEP128	0.00670157	0.019322	0.103	0.089	1												RBM34	0.798797	0.0199195	0.29	0.289	1
AL031590.1	0.006702	0.00460578	0.008	0.004	1												DSC1	0.799031	0.00180528	0.045	0.044	1
GLB1L	0.00671233	0.0150934	0.04	0.032	1												PZP	0.799486	-0.00792559	0.072	0.071	1
LDLRAD1	0.0067165	0.00835898	0.013	0.008	1												LCE1E	0.800098	0.00152974	0.007	0.008	1
FUZ	0.00673224	-0.0155719	0.04	0.049	1												ZWINT	0.800303	-0.00585709	0.269	0.263	1
ISM1	0.00677293	0.00749552	0.011	0.007	1												RP3-382I10.7	0.800415	0.00987039	0.553	0.56	1
ARMC4	0.00678307	-0.00554413	0.004	0.007	1												DCTN3	0.801139	0.00363282	0.238	0.234	1
AC009318.3	0.00678631	-0.00619282	0.006	0.01	1												CEP57	0.801418	0.028181	0.624	0.63	1
LINC00158	0.00679424	0.00495681	0.006	0.003	1												LCE3E	0.802038	0.000677868	0.004	0.003	1
ADGRE5	0.0068137	0.00586952	0.006	0.003	1												TUFM	0.802056	0.0180276	0.414	0.413	1
EXO5	0.00681732	-0.00930337	0.018	0.024	1												KIF3C	0.802273	0.013564	0.457	0.459	1
JKAMP	0.00683057	-0.041788	0.379	0.396	1												CD46	0.80247	0.0359457	0.48	0.48	1
AC017100.1	0.00684274	0.0047595	0.008	0.004	1												OR1S2	0.802601	0.00395066	0.005	0.005	1
CHST3	0.00685315	0.00647219	0.007	0.004	1												KDM5B	0.8032	0.0270384	0.59	0.606	1
PIEZO1	0.00688339	0.00595982	0.007	0.004	1												ZNF491	0.803353	0.00118912	0.348	0.345	1
LINC02207	0.0068968	-0.00447629	0.002	0.004	1												SAA1	0.803368	-0.000977742	0.01	0.011	1
ZFP92	0.00689798	0.00526895	0.006	0.003	1												MCOLN3	0.803453	0.00394715	0.256	0.254	1
IDI2	0.00689864	-0.00383457	0.002	0.004	1												ZBTB5	0.804079	0.0300043	0.608	0.615	1
E2F1	0.00690283	-0.00365691	0.002	0.004	1												WBSCR28	0.804401	-0.00135494	0.034	0.035	1
GSS	0.00690481	0.0248606	0.153	0.137	1												BCAP31	0.804422	0.0304552	0.435	0.436	1
SUN3	0.0069052	-0.00339812	0.001	0.003	1												SEPHS2	0.804523	-0.00289622	0.199	0.197	1
AC092747.1	0.00690614	-0.00567085	0.004	0.007	1												PNRC2	0.804961	0.0241525	0.426	0.424	1
RPEL1	0.00690801	-0.00322028	0.001	0.003	1												PQLC2	0.80529	0.0184932	0.529	0.527	1
AC089999.2	0.00690801	-0.00322028	0.001	0.003	1												OR52L1	0.805714	-0.00139229	0.004	0.003	1
AC006116.4	0.00690801	-0.00322028	0.001	0.003	1												TMED3	0.806057	0.0211597	0.508	0.512	1
RAB4A	0.00690978	-0.0376716	0.241	0.259	1												MRPL52	0.806236	0.00947024	0.199	0.194	1
AC012368.2	0.00691081	-0.00304243	0.001	0.003	1												AP002962.1	0.80628	0.00498695	0.011	0.011	1
AC020741.1	0.00691081	-0.00304243	0.001	0.003	1												RILPL2	0.806799	0.00475018	0.222	0.221	1
AL157400.4	0.00691081	-0.00304243	0.001	0.003	1												RAB40B	0.807237	0.0357274	0.531	0.536	1
AC092376.3	0.00691081	-0.00304243	0.001	0.003	1												NSA2	0.808523	0.00649717	0.307	0.299	1
UHRF1	0.00691404	-0.00358832	0.002	0.004	1												UROS	0.808652	0.0156022	0.376	0.368	1
AL031775.1	0.00691567	0.00498056	0.007	0.004	1												INSL5	0.808692	-0.000100619	0.008	0.008	1
TMC1	0.00691824	-0.00341066	0.002	0.004	1												AC018902.1	0.808988	-0.00231927	0.012	0.013	1
BLOC1S2	0.00692033	-0.0247791	0.143	0.159	1												RAG2	0.809317	0.0170512	0.256	0.252	1
AP000695.1	0.0069243	-0.002796	0.001	0.003	1												ATP5G3	0.809789	0.00357546	0.237	0.236	1
AC069209.2	0.00692903	0.00560439	0.007	0.004	1												METTL14	0.809819	0.0185875	0.365	0.363	1
ZBTB42	0.00695236	-0.0087959	0.016	0.022	1												C6orf223	0.809941	-0.013157	0.202	0.2	1
AC010884.1	0.00695245	-0.0113879	0.012	0.017	1												TIMM8B	0.81023	0.0301037	0.292	0.289	1
PTPRB	0.00695515	0.00511484	0.007	0.003	1												ECHDC1	0.810682	0.000176313	0.306	0.298	1
VPS72	0.00695984	-0.0216912	0.123	0.139	1												PUS10	0.810761	0.0340578	0.383	0.383	1
AC074050.3	0.00696784	-0.00607463	0.005	0.009	1												CHD6	0.810778	0.00180888	0.739	0.769	1
NRM	0.00701215	-0.00812435	0.012	0.017	1												ZC4H2	0.810926	0.0323243	0.319	0.314	1
HMGXB4	0.00703225	0.0366877	0.234	0.216	1												DPM2	0.811085	0.0139311	0.192	0.192	1
AL391863.1	0.00703852	-0.00282375	0.001	0.002	1												RFX7	0.811115	0.0164107	0.476	0.474	1
LINC00840	0.00703852	-0.00317962	0.001	0.002	1												MT1F	0.811561	0.00143474	0.169	0.169	1
RHNO1	0.00704046	0.0110363	0.036	0.028	1												CFAP206	0.811777	0.0133971	0.335	0.329	1
LINC01818	0.00704048	-0.00264578	0.001	0.002	1												ITSN2	0.812229	0.0200944	0.565	0.576	1
FBXW7-AS1	0.00704048	-0.00264578	0.001	0.002	1												ITSN1	0.81236	0.0214963	0.803	0.82	1
AC091729.1	0.00704048	-0.00264578	0.001	0.002	1												TGFB1I1	0.81272	0.0231266	0.337	0.331	1
AC100839.2	0.00704048	-0.00264578	0.001	0.002	1												AL645728.1	0.814177	-0.00158332	0.012	0.012	1
FAM162B	0.007053	0.00705439	0.012	0.008	1												SNRPB2	0.814316	0.0146413	0.253	0.248	1
NIM1K	0.0070605	-0.0282685	0.125	0.141	1												MRFAP1L1	0.814495	0.00121104	0.228	0.226	1
AL023803.3	0.00708023	-0.00608482	0.006	0.01	1												CSTF2T	0.81483	-0.0134512	0.255	0.25	1
AP000866.2	0.00709324	-0.00496244	0.003	0.007	1												RNGTT	0.815037	0.0181777	0.685	0.705	1
FER1L6-AS2	0.00711937	0.0118522	0.004	0.001	1												PGLYRP2	0.815126	0.000658388	0.061	0.06	1
AL161938.1	0.00712732	-0.0072341	0.015	0.022	1												KDELC1	0.815153	0.0140178	0.382	0.382	1
TNC	0.00713856	0.00450523	0.004	0.001	1												UBE2D2	0.815524	0.0222473	0.585	0.595	1
AL162741.1	0.00714153	-0.00178287	0	0.001	1												SLC30A4	0.815528	-0.0117319	0.315	0.305	1
AC099795.1	0.00714153	-0.00178287	0	0.001	1												APH1B	0.815871	0.0109526	0.41	0.409	1
AL358473.1	0.00714153	-0.00178287	0	0.001	1												KIFAP3	0.816843	0.0252915	0.483	0.484	1
AC073869.3	0.00714153	-0.00178287	0	0.001	1												MSH3	0.817233	0.0268421	0.617	0.633	1
AC096734.2	0.00714153	-0.00178287	0	0.001	1												GARS	0.8173	0.0163901	0.409	0.407	1
AC097375.5	0.00714153	-0.00178287	0	0.001	1												ZNF852	0.817477	0.0092665	0.231	0.225	1
TSSK1B	0.00714153	-0.00178287	0	0.001	1												C2orf71	0.817747	0.00126918	0.145	0.145	1
AC244517.12	0.00714153	-0.00178287	0	0.001	1												GOLGA6L1	0.81801	0.000268997	0	0	1
AL138830.1	0.00714153	-0.00178287	0	0.001	1												XCL2	0.818124	-0.00204985	0.008	0.008	1
AC005071.1	0.00714153	-0.00178287	0	0.001	1												CT45A9	0.81817	-2.02082e-05	0	0	1
AP003469.1	0.00714153	-0.00178287	0	0.001	1												SPANXC	0.81817	-5.67155e-05	0	0	1
AL360014.1	0.00714153	-0.00178287	0	0.001	1												CTAGE8	0.81817	7.5129e-06	0	0	1
ARMS2	0.00714153	-0.00178287	0	0.001	1												TP53TG3D	0.81817	2.92966e-06	0	0	1
AL592071.1	0.00714153	-0.00178287	0	0.001	1												USP17L8	0.81817	3.295e-07	0	0	1
AP001092.1	0.00714153	-0.00178287	0	0.001	1												RP11-1236K1.1	0.81817	-5.96877e-05	0	0	1
AP003128.1	0.00714153	-0.00178287	0	0.001	1												DAZ1	0.81817	-2.00388e-05	0	0	1
AP001318.1	0.00714153	-0.00178287	0	0.001	1												GALE	0.818251	0.00268542	0.41	0.402	1
CLEC6A	0.00714153	-0.00178287	0	0.001	1												AC073333.1	0.819393	0.0010578	0.006	0.006	1
AL359397.2	0.00714153	-0.00178287	0	0.001	1												SLC25A2	0.821255	-0.000395862	0.006	0.006	1
AC126763.1	0.00714153	-0.00178287	0	0.001	1												LYRM7	0.821289	0.0143215	0.45	0.447	1
AC007344.1	0.00714153	-0.00178287	0	0.001	1												MAP2K1	0.821605	0.0418972	0.57	0.574	1
AC005828.4	0.00714153	-0.00178287	0	0.001	1												ADGRF2	0.821793	0.00372603	0.179	0.175	1
AC090772.3	0.00714153	-0.00178287	0	0.001	1												SURF1	0.822496	0.00257884	0.282	0.276	1
AC098848.1	0.00714153	-0.00178287	0	0.001	1												RTF1	0.824051	0.0259602	0.493	0.496	1
AC011445.1	0.00714153	-0.00178287	0	0.001	1												BORCS6	0.824395	0.0115485	0.401	0.395	1
AC005005.4	0.00714153	-0.00178287	0	0.001	1												OPHN1	0.824418	0.032518	0.561	0.569	1
LINC01310	0.00714153	-0.00178287	0	0.001	1												PDHA2	0.824921	-0.00132124	0.006	0.007	1
AC239585.2	0.00714153	-0.00178287	0	0.001	1												LRRC28	0.825172	0.0343027	0.592	0.59	1
OR13H1	0.00714153	-0.00178287	0	0.001	1												SSH3	0.825487	0.00654693	0.285	0.282	1
KNG1	0.00714153	-0.00178287	0	0.001	1												EMILIN1	0.826398	0.00113596	0.303	0.297	1
AC097173.2	0.00714153	-0.00178287	0	0.001	1												OR7A5	0.826419	0.00618435	0.047	0.046	1
AC122129.2	0.00714153	-0.00178287	0	0.001	1												UBE2M	0.828191	0.0261134	0.512	0.513	1
AC004147.3	0.00714153	-0.00178287	0	0.001	1												OR4D9	0.828284	0.000796719	0.005	0.005	1
AC007317.2	0.00714153	-0.00196103	0	0.001	1												SLC30A1	0.828288	0.0173213	0.477	0.476	1
AC013480.1	0.00714153	-0.00196103	0	0.001	1												GLB1L	0.828297	-0.0018121	0.255	0.252	1
AC018865.1	0.00714153	-0.00196103	0	0.001	1												GK5	0.828337	0.01911	0.388	0.382	1
AC093765.5	0.00714153	-0.00196103	0	0.001	1												SAMD9	0.828741	-0.00362782	0.084	0.083	1
AC106895.2	0.00714153	-0.00196103	0	0.001	1												OR1C1	0.829214	0.000639764	0.003	0.003	1
HAPLN1	0.00714153	-0.00196103	0	0.001	1												IFI44L	0.829246	-0.00145703	0.048	0.047	1
SP8	0.00714153	-0.00196103	0	0.001	1												REM2	0.829654	0.010181	0.483	0.481	1
AC092818.1	0.00714153	-0.00196103	0	0.001	1												RP11-435I10.4	0.829732	0.0066227	0.307	0.301	1
AL513317.1	0.00714153	-0.00196103	0	0.001	1												ALLC	0.830033	0.0104675	0.299	0.294	1
AC128707.1	0.00714153	-0.00213918	0	0.001	1												LGALS8	0.830063	0.00596072	0.309	0.301	1
AC079385.2	0.00714153	-0.00196103	0	0.001	1												CUL1	0.83026	0.0385346	0.535	0.546	1
LINGO1-AS2	0.00714153	-0.00196103	0	0.001	1												KCNMB3	0.830524	0.00343779	0.227	0.221	1
AC007608.3	0.00714153	-0.00196103	0	0.001	1												PUS1	0.830605	0.00813557	0.367	0.359	1
AC130371.1	0.00714153	-0.00196103	0	0.001	1												CHUK	0.83078	0.0281336	0.306	0.304	1
AL161734.2	0.00714153	-0.00213918	0	0.001	1												OR10W1	0.830838	-0.000702761	0.005	0.006	1
AC004692.2	0.00714153	-0.00213918	0	0.001	1												NDUFS5	0.831623	0.0267556	0.248	0.243	1
GFRA4	0.00714153	-0.00213918	0	0.001	1												DCAF16	0.831627	0.0269875	0.453	0.451	1
MEOX2	0.00714153	-0.0023173	0	0.001	1												VSIG4	0.831892	0.0156347	0.027	0.026	1
THTPA	0.0071578	0.00327709	0.004	0.001	1												ARL4D	0.832648	-0.00732891	0.155	0.153	1
RAB5C	0.00717522	-0.0227317	0.236	0.257	1												RPL26	0.833099	0.0262194	0.41	0.408	1
AC010834.3	0.00717594	-0.00376595	0.002	0.004	1												EIF3M	0.833824	0.0168237	0.325	0.319	1
AC008569.2	0.00717594	-0.00376595	0.002	0.004	1												HSPD1	0.834096	0.0195129	0.683	0.701	1
CUBN	0.00718394	-0.00977899	0.025	0.033	1												PMS2	0.834487	0.0258057	0.471	0.469	1
HORMAD2-AS1	0.00718762	-0.00369736	0.002	0.004	1												MTX2	0.834623	0.00409535	0.378	0.373	1
SPINK8	0.00719839	-0.00380635	0.002	0.004	1												FTSJ1	0.834666	-0.00359522	0.171	0.169	1
AC013476.1	0.00723387	-0.0047453	0.003	0.007	1												KCNJ14	0.835311	-0.00485391	0.062	0.06	1
PLN	0.00723803	-0.00513957	0.003	0.007	1												FBXO48	0.835405	0.0209301	0.421	0.416	1
MSMP	0.00727218	0.00318477	0.003	0.001	1												ARSH	0.835576	0.0110468	0.03	0.03	1
DAND5	0.0072768	0.00293884	0.003	0.001	1												C19orf47	0.83558	0.0193631	0.451	0.445	1
AC011816.2	0.00728142	0.00269288	0.003	0.001	1												CLDN19	0.836611	0.0153292	0.12	0.12	1
TEX48	0.00728275	0.00300653	0.003	0.001	1												CETN1	0.836954	0.0010027	0.007	0.007	1
HIST1H3A	0.007292	0.00251465	0.003	0.001	1												C9orf43	0.837061	0.0248956	0.417	0.413	1
AL591043.2	0.0073187	0.0166062	0.052	0.042	1												OR1L1	0.837223	0.000792959	0.003	0.003	1
GUCA1B	0.00732638	0.0150577	0.034	0.027	1												PP2D1	0.837454	0.00765026	0.082	0.081	1
AL353801.1	0.00736243	-0.00463667	0.003	0.006	1												ZKSCAN2	0.837506	0.0156907	0.463	0.459	1
AC084018.1	0.00736243	-0.00463667	0.003	0.006	1												RBM28	0.837521	0.0271859	0.326	0.322	1
HDGF	0.00736918	0.0326551	0.264	0.246	1												COG1	0.837945	0.0206692	0.502	0.505	1
SYT15	0.00737572	-0.00387495	0.002	0.005	1												COBL	0.838255	0.0182039	0.823	0.849	1
AC010327.4	0.00737572	-0.00387495	0.002	0.005	1												EIF4EBP1	0.838449	0.0170932	0.415	0.415	1
LPL	0.00738119	0.0026001	0.002	0	1												OR2L3	0.838469	-0.000402237	0.002	0.002	1
LINC02029	0.00738313	0.00235393	0.002	0	1												ANP32D	0.838653	0.000257837	0.002	0.002	1
HLA-DQA1	0.00738313	0.0026001	0.002	0	1												SASH3	0.838748	-0.00195331	0.04	0.041	1
AC008555.5	0.00738506	0.00210771	0.002	0	1												IL22	0.839734	-0.00117092	0.01	0.01	1
NLGN2	0.0073855	-0.019664	0.063	0.074	1												EDDM3B	0.839915	0.000280008	0.01	0.01	1
AC009812.1	0.00738551	-0.00844472	0.012	0.018	1												SLC25A51	0.840153	0.0285027	0.394	0.39	1
AC005019.2	0.00738699	0.00186145	0.002	0	1												TRMT12	0.840203	0.00459741	0.264	0.261	1
AL499602.1	0.00738699	0.00186145	0.002	0	1												RP11-87C12.2	0.84027	0.0228347	0.473	0.478	1
SBK2	0.00738699	0.00186145	0.002	0	1												SHROOM1	0.842334	0.0159722	0.418	0.417	1
SELP	0.00739169	0.00248957	0.002	0	1												PAGE1	0.842342	-0.00164739	0.01	0.011	1
OGFR-AS1	0.00739169	0.00248957	0.002	0	1												DNAJC9	0.842796	0.0201714	0.373	0.369	1
AL157395.1	0.00739169	0.00248957	0.002	0	1												RNASE12	0.842958	-0.00112155	0.005	0.005	1
RASD2	0.00739169	0.00248957	0.002	0	1												C19orf53	0.843066	0.00381417	0.239	0.237	1
TMPRSS3	0.00739377	0.00192937	0.002	0	1												CFP	0.843238	0.000543247	0.039	0.038	1
KRT15	0.0073949	0.00224344	0.002	0	1												C2orf73	0.843522	0.0133599	0.385	0.379	1
NBPF10	0.00739987	-0.00373777	0.002	0.005	1												PEA15	0.843592	-0.00164955	0.259	0.253	1
UBE2V2	0.00741811	-0.0282116	0.328	0.35	1												HECTD4	0.843977	0.0177525	0.72	0.747	1
AP001610.2	0.00742904	-0.00576871	0.003	0.006	1												MON1A	0.844163	0.017208	0.395	0.391	1
FRAT1	0.00743528	0.00729858	0.015	0.01	1												FSCB	0.84425	-0.0014122	0.006	0.006	1
HAVCR1	0.00744256	-0.0052371	0.003	0.006	1												MAPK13	0.845076	0.00635396	0.372	0.369	1
AC018845.3	0.00745311	-0.00742299	0.011	0.017	1												IPO7	0.84608	0.00787795	0.371	0.369	1
AC090241.3	0.0074561	-0.00488259	0.003	0.006	1												PGGT1B	0.846113	0.0277416	0.274	0.27	1
DHX37	0.007458	-0.0155997	0.05	0.06	1												KRBOX1	0.846329	0.0242302	0.536	0.54	1
PXMP2	0.007472	0.016432	0.045	0.036	1												C6orf1	0.846482	0.0249873	0.423	0.42	1
DDI2	0.00747565	-0.0219799	0.307	0.329	1												REV3L	0.846498	0.0287344	0.664	0.69	1
AL133255.1	0.00748928	-0.00428206	0.003	0.006	1												GUCY2C	0.846804	0.00470914	0.359	0.353	1
AP001885.2	0.00749952	-0.00433894	0.002	0.005	1												PAF1	0.847897	0.0182255	0.492	0.484	1
ZNF791	0.00750093	-0.0278161	0.308	0.329	1												RPP25L	0.847947	0.0144966	0.306	0.299	1
SLC10A5	0.00751045	-0.0039839	0.002	0.005	1												SLC25A35	0.84826	0.00550131	0.464	0.457	1
AC005899.7	0.00751536	-0.00602793	0.009	0.014	1												ZCCHC9	0.849929	0.0363272	0.299	0.297	1
AC069421.3	0.00752281	-0.0039153	0.002	0.005	1												MYBBP1A	0.851071	-0.000510166	0.32	0.318	1
AC136624.2	0.00752281	-0.0039153	0.002	0.005	1												HIST1H3B	0.851311	0.0165015	0.312	0.305	1
AL358612.1	0.00752829	-0.00349169	0.002	0.005	1												COX6A1	0.851416	0.0139116	0.35	0.342	1
ACOT9	0.00753851	0.014347	0.038	0.03	1												TMEM14A	0.851477	0.0124138	0.266	0.26	1
AF274853.1	0.00754655	-0.00902342	0.018	0.024	1												TELO2	0.851499	0.000846874	0.291	0.285	1
AC004834.1	0.00755036	-0.0117011	0.027	0.035	1												ORAI3	0.851767	0.0282437	0.609	0.615	1
NPIPB6	0.00756398	-0.00435065	0.003	0.006	1												TADA3	0.852198	0.00406131	0.491	0.486	1
LINC01607	0.00756605	0.0108566	0.021	0.015	1												FGFBP1	0.852818	-0.00270962	0.014	0.015	1
AP001021.3	0.00756901	-0.00629629	0.056	0.068	1												NDUFC2-KCTD14	0.85296	0.0209725	0.471	0.472	1
AC084782.1	0.00758234	-0.0042703	0.002	0.005	1												NDUFC1	0.853466	0.0302875	0.523	0.525	1
TP63	0.00758452	-0.00714625	0.002	0.005	1												TAAR1	0.853967	0.000626445	0.005	0.005	1
BBS2	0.00758574	0.0292242	0.228	0.21	1												ARL13A	0.854168	0.0103956	0.03	0.031	1
AC087588.2	0.00758815	-0.00409281	0.002	0.005	1												C1orf115	0.854288	0.0040247	0.216	0.213	1
LRRC46	0.0076041	-0.00455654	0.002	0.005	1												PLPPR2	0.855013	0.0151406	0.286	0.28	1
AL162713.2	0.00760962	-0.0036815	0.003	0.006	1												FGF16	0.855263	0.0034889	0.049	0.05	1
AL162718.1	0.00761243	-0.00441926	0.002	0.005	1												REEP5	0.855639	0.00619298	0.485	0.485	1
DIO2	0.00761706	0.00421644	0.004	0.002	1												SHE	0.856014	0.0027095	0.262	0.256	1
BTK	0.00762034	0.00359035	0.004	0.002	1												YEATS2	0.856152	0.0160164	0.541	0.55	1
ZWINT	0.0076211	-0.00406448	0.003	0.006	1												OR2AJ1	0.857037	0.000643317	0.005	0.005	1
AC093817.2	0.00762498	-0.00335467	0.002	0.005	1												PNPLA4	0.857266	-0.00616224	0.249	0.245	1
PXT1	0.00764792	-0.00388706	0.002	0.005	1												CELF3	0.857632	0.0260627	0.571	0.575	1
UBAC2-AS1	0.00769437	0.00859806	0.021	0.015	1												ZFPL1	0.858186	0.00880692	0.294	0.292	1
GFI1	0.00770144	-0.00368507	0.001	0.003	1												OR10J3	0.858333	0.000896665	0.005	0.005	1
AL122008.4	0.00770497	-0.00332951	0.001	0.003	1												TAAR8	0.858559	0.00207997	0.007	0.007	1
AC073225.1	0.00770497	-0.0035073	0.001	0.003	1												ZCCHC7	0.859272	0.02055	0.684	0.697	1
ANKRD61	0.00770877	-0.00641859	0.007	0.011	1												PARP14	0.859515	0.00952137	0.338	0.333	1
XXYLT1-AS2	0.00771678	-0.00326092	0.001	0.003	1												CDKN2D	0.859753	0.0125505	0.458	0.458	1
AC004982.2	0.00772484	-0.00759509	0.014	0.02	1												DPRX	0.859842	-0.000483904	0.013	0.013	1
PGAP3	0.00774626	-0.0152842	0.057	0.068	1												ODF3	0.860279	0.00319218	0.025	0.025	1
AL160291.1	0.00775095	0.0078504	0.013	0.009	1												UBAP2	0.860471	0.0501343	0.66	0.68	1
CORIN	0.00782593	-0.00569445	0.007	0.011	1												AC008641.1	0.861334	-0.00105531	0.01	0.009	1
FO393419.2	0.0078347	-0.00669249	0.009	0.014	1												OR52I2	0.861431	0.000476452	0.004	0.004	1
LINC02511	0.00793572	-0.00360407	0	0.002	1												RDH14	0.862189	-0.00467397	0.403	0.398	1
GABRB2	0.00794056	-0.00271435	0	0.002	1												CCDC62	0.862533	0.0252554	0.402	0.394	1
TAS1R3	0.00794217	-0.0023583	0	0.002	1												AC069499.1	0.862604	-0.00155284	0.004	0.004	1
AC008852.1	0.00794217	-0.0023583	0	0.002	1												GEMIN4	0.862664	0.000659991	0.298	0.294	1
AC005100.2	0.00794217	-0.0023583	0	0.002	1												SFMBT2	0.862731	0.0512984	0.699	0.736	1
AC090200.1	0.00794217	-0.0023583	0	0.002	1												OR6K2	0.862755	-3.73274e-05	0.004	0.004	1
AC087392.2	0.00794217	-0.0023583	0	0.002	1												OR52B6	0.862814	-0.00298437	0.008	0.007	1
AC006547.2	0.00794217	-0.0023583	0	0.002	1												CCDC18	0.863839	0.0221579	0.53	0.53	1
LINC01208	0.00803687	-0.0113835	0.024	0.032	1												DAPL1	0.864142	-0.000233152	0.295	0.288	1
PRC1-AS1	0.00808371	-0.00641859	0.007	0.011	1												MYLK3	0.864678	0.0359946	0.309	0.305	1
LINC02234	0.0081014	-0.00935566	0.016	0.022	1												SMC1B	0.865015	0.00335747	0.196	0.192	1
RNASEH1-AS1	0.00811096	0.013734	0.044	0.035	1												RRP12	0.865287	0.0171097	0.609	0.619	1
NKAIN4	0.00812915	-0.00861988	0.012	0.018	1												NKRF	0.865615	-0.00645924	0.199	0.198	1
MORF4L2-AS1	0.00816055	-0.00954554	0.017	0.024	1												ZNF718	0.865758	0.00942853	0.378	0.376	1
GPS2	0.00821649	0.0271084	0.267	0.247	1												SNAP29	0.866049	0.029174	0.623	0.639	1
AL049840.5	0.00822622	-0.0117168	0.031	0.039	1												AC079907.1	0.866497	-0.000413636	0.004	0.004	1
POLR2M	0.00823274	-0.0229033	0.082	0.094	1												CNOT2	0.866739	0.00883789	0.495	0.498	1
AC009148.1	0.00823386	-0.00788921	0.012	0.018	1												PTPN11	0.867021	0.0159149	0.559	0.56	1
SGCG	0.00824478	-0.00278293	0	0.002	1												UBE2J2	0.867825	0.0143755	0.4	0.392	1
PDILT	0.00824573	-0.00278293	0	0.002	1												PIWIL3	0.867862	0.00330942	0.206	0.204	1
AC104663.1	0.00824856	-0.00207066	0	0.002	1												OR8H1	0.868418	-0.000536739	0.003	0.004	1
AL139041.1	0.00824856	-0.00207066	0	0.002	1												KIAA1109	0.868561	0.0176367	0.514	0.517	1
AC136475.5	0.00824856	-0.00207066	0	0.002	1												LMNTD2	0.868585	0.023642	0.511	0.518	1
AC046129.1	0.00824856	-0.00207066	0	0.002	1												APEX2	0.868868	0.00436466	0.212	0.207	1
AC008088.1	0.00824856	-0.00207066	0	0.002	1												DNAJC19	0.869764	0.00200784	0.259	0.252	1
ADAMTSL5	0.00824856	-0.00207066	0	0.002	1												RP11-104H15.12	0.870655	-0.00238994	0.037	0.037	1
Z82173.1	0.00824856	-0.00207066	0	0.002	1												C1orf68	0.871633	-0.00104007	0.006	0.006	1
AL683807.1	0.00824856	-0.00207066	0	0.002	1												PDC	0.871733	0.00128056	0.045	0.044	1
NXF2	0.00824856	-0.00207066	0	0.002	1												FGFR1OP	0.87179	0.0252329	0.555	0.559	1
LINC01664	0.00825103	-0.00571048	0.004	0.007	1												FAM24A	0.87204	0.00702531	0.006	0.005	1
SHLD3	0.00827989	-0.0105523	0.022	0.029	1												ANKRD66	0.872432	-0.00467604	0.03	0.03	1
AC087071.2	0.00828361	-0.0136813	0.064	0.076	1												METTL26	0.872672	0.0220933	0.473	0.475	1
COL9A1	0.00828749	0.00374405	0.003	0.001	1												KATNA1	0.872973	0.00297817	0.363	0.358	1
CFAP58	0.00829318	0.00325241	0.003	0.001	1												FBXO22	0.873441	0.0255379	0.388	0.384	1
CA4	0.00829318	0.00325241	0.003	0.001	1												C6orf58	0.87347	0.0130376	0.376	0.375	1
LINC01481	0.00830458	0.00276061	0.003	0.001	1												OR5AC2	0.873712	-0.00122919	0.003	0.003	1
IRF2BPL	0.0083095	-0.0245036	0.224	0.242	1												GNPTAB	0.873826	0.0190611	0.477	0.48	1
AC006213.4	0.00832834	-0.00583957	0.006	0.01	1												SLC25A41	0.874099	-0.00267756	0.052	0.051	1
ANKRD24	0.00832882	0.0144477	0.038	0.03	1												REG3G	0.874364	0.000808557	0.01	0.01	1
SREK1IP1	0.00834344	0.032772	0.405	0.381	1												AL360294.1	0.874512	0.000237288	0.014	0.013	1
PPIL6	0.00834534	-0.019313	0.073	0.085	1												ALG3	0.874523	0.00230737	0.431	0.422	1
IGFLR1	0.00834758	0.00567455	0.009	0.005	1												ALDH8A1	0.874695	-0.0103701	0.114	0.113	1
AL645940.1	0.00836115	-0.00343869	0.001	0.003	1												OR2T33	0.875313	-0.000830322	0.002	0.002	1
AC005842.1	0.00836539	-0.00326092	0.001	0.003	1												SNRPD3	0.875381	0.0362529	0.676	0.69	1
CDK15	0.00836966	-0.00354782	0.001	0.003	1												PHAX	0.87542	0.0109805	0.318	0.312	1
AC078778.1	0.00838053	-0.00533837	0.005	0.009	1												ZBED6	0.875704	0.0240612	0.328	0.323	1
AL357054.5	0.00840689	-0.00484775	0.005	0.009	1												UQCRHL	0.876061	-0.00108892	0.013	0.014	1
AC027117.2	0.00840908	0.00576477	0.009	0.005	1												OR10A2	0.876641	-8.10139e-05	0.005	0.005	1
BLOC1S5	0.00841824	0.0221854	0.126	0.112	1												KRTAP24-1	0.876699	-0.00196665	0.009	0.01	1
AC115284.4	0.00845264	-0.00275519	0.001	0.003	1												BOLA2B	0.876839	-0.000548292	0.001	0.001	1
AC007620.3	0.00845264	-0.00275519	0.001	0.003	1												SLX1A	0.876839	-0.000548292	0.001	0.001	1
SPINK6	0.00845264	-0.00275519	0.001	0.003	1												RAG1	0.876974	0.00843962	0.39	0.387	1
AL159169.3	0.00845264	-0.00275519	0.001	0.003	1												TBC1D21	0.877617	-0.000578785	0.059	0.058	1
AL354726.1	0.00845264	-0.00275519	0.001	0.003	1												PIK3R4	0.877936	0.0143025	0.402	0.401	1
AL355490.1	0.00845264	-0.00275519	0.001	0.003	1												OR14K1	0.878875	0.00123606	0.006	0.006	1
TBC1D24	0.00845334	0.0241223	0.139	0.124	1												TBC1D28	0.879217	-0.000822498	0.025	0.024	1
AP000944.7	0.00845679	-0.00608614	0.008	0.012	1												CCNB3	0.879714	0.0225799	0.145	0.145	1
CCDC115	0.00845688	0.0153851	0.077	0.066	1												RNF144B	0.879793	0.0105748	0.291	0.285	1
AC025423.4	0.00846787	-0.00250872	0.001	0.003	1												DRG2	0.879831	0.00861399	0.293	0.289	1
AL139042.1	0.00848312	-0.0022623	0.001	0.003	1												SMIM5	0.880005	0.0373978	0.337	0.337	1
HLA-DMA	0.0085205	0.0137155	0.035	0.027	1												PLAA	0.880067	0.0196266	0.413	0.409	1
NLE1	0.00854598	0.0111908	0.027	0.02	1												MASP2	0.880077	0.00204533	0.2	0.196	1
AC114808.1	0.00854857	0.00123276	0.001	0	1												VPREB3	0.881385	-0.00309254	0.023	0.023	1
AC147651.3	0.00854857	0.00123276	0.001	0	1												SDF2L1	0.881424	0.033426	0.419	0.413	1
AC025366.1	0.00854857	0.00123276	0.001	0	1												SNUPN	0.881893	0.00838717	0.335	0.331	1
AC006435.1	0.00854857	0.00123276	0.001	0	1												SUCLA2	0.882322	0.0088484	0.387	0.385	1
HOXD-AS2	0.00854857	0.00123276	0.001	0	1												TMEM219	0.882423	0.00358197	0.369	0.358	1
AL353135.1	0.00854857	0.00123276	0.001	0	1												CITED1	0.882462	-0.00280037	0.144	0.143	1
AP001330.4	0.00854857	0.00123276	0.001	0	1												OR6B1	0.882644	0.000178231	0.008	0.007	1
AL513303.1	0.00854857	0.00123276	0.001	0	1												NDUFAF6	0.882674	0.0238631	0.819	0.843	1
AC022517.1	0.00854857	0.00123276	0.001	0	1												CABP5	0.882688	0.00111354	0.021	0.022	1
LINC02785	0.00854857	0.00123276	0.001	0	1												ZNF776	0.882997	-0.0124786	0.219	0.214	1
AC005498.1	0.00854857	0.00123276	0.001	0	1												SDCCAG8	0.883334	0.0195506	0.802	0.822	1
AC254633.1	0.00854857	0.00123276	0.001	0	1												EXD1	0.883582	0.0215713	0.449	0.446	1
EDN2	0.00854857	0.00123276	0.001	0	1												SPAM1	0.883725	0.00455131	0.063	0.063	1
PPM1J	0.00854857	0.00123276	0.001	0	1												TMEM202	0.883875	5.53764e-05	0.015	0.015	1
HSD3B1	0.00854857	0.00123276	0.001	0	1												CLN3	0.885466	0.00645916	0.319	0.317	1
RGS18	0.00854857	0.00123276	0.001	0	1												LACRT	0.885567	-3.13478e-05	0.019	0.018	1
CR1	0.00854857	0.00123276	0.001	0	1												PAIP2B	0.885576	0.0375979	0.519	0.521	1
LINC00309	0.00854857	0.00123276	0.001	0	1												HIST1H4G	0.885671	-0.00109279	0.007	0.007	1
AC108463.2	0.00854857	0.00123276	0.001	0	1												MYOZ1	0.88582	0.00179873	0.04	0.04	1
IL1RN	0.00854857	0.00123276	0.001	0	1												CS	0.885977	0.0203314	0.434	0.43	1
AC133785.1	0.00854857	0.00123276	0.001	0	1												WDR55	0.885992	0.0211386	0.334	0.329	1
AC007405.2	0.00854857	0.00123276	0.001	0	1												DMRTC1	0.886113	-3.80435e-05	0.001	0.001	1
AC108066.1	0.00854857	0.00123276	0.001	0	1												AC104389.2	0.886649	-8.8988e-05	0.003	0.003	1
FAM124B	0.00854857	0.00123276	0.001	0	1												BSPH1	0.886766	0.000223109	0.031	0.031	1
ESPNL	0.00854857	0.00123276	0.001	0	1												IFNAR2	0.887151	0.00660271	0.28	0.274	1
FDCSP	0.00854857	0.00123276	0.001	0	1												SLC36A4	0.887695	0.0147752	0.401	0.404	1
LINC02104	0.00854857	0.00123276	0.001	0	1												NOL11	0.887858	0.0188091	0.417	0.414	1
KAAG1	0.00854857	0.00123276	0.001	0	1												STOML2	0.888398	0.0190851	0.297	0.294	1
PSORS1C3	0.00854857	0.00123276	0.001	0	1												CCDC179	0.888728	-0.00483917	0.057	0.057	1
IYD	0.00854857	0.00123276	0.001	0	1												TUBGCP3	0.889035	0.012076	0.482	0.484	1
AC006042.4	0.00854857	0.00123276	0.001	0	1												CAPN12	0.889186	0.00335325	0.266	0.263	1
AC004921.1	0.00854857	0.00123276	0.001	0	1												ADPRHL1	0.889379	0.0143455	0.267	0.264	1
CLEC2L	0.00854857	0.00123276	0.001	0	1												LRRC25	0.889611	-0.000581158	0.07	0.069	1
GIMAP6	0.00854857	0.00123276	0.001	0	1												LMBR1L	0.891626	0.0264095	0.365	0.363	1
AL590226.1	0.00854857	0.00123276	0.001	0	1												PROSER2	0.891991	0.0157021	0.315	0.311	1
AP003555.1	0.00854857	0.00123276	0.001	0	1												C7orf34	0.892226	-0.00233879	0.014	0.013	1
C11orf97	0.00854857	0.00123276	0.001	0	1												VPS37D	0.893008	-0.00288853	0.337	0.333	1
KLRF1	0.00854857	0.00123276	0.001	0	1												ZMYM1	0.893264	-0.00155714	0.2	0.197	1
AC008114.1	0.00854857	0.00123276	0.001	0	1												CLEC18A	0.893363	-0.000725659	0.009	0.009	1
AL161893.1	0.00854857	0.00123276	0.001	0	1												LCE2C	0.89352	0.000886127	0.005	0.005	1
LINC01050	0.00854857	0.00123276	0.001	0	1												EPOR	0.894335	0.0165676	0.521	0.521	1
AF111167.2	0.00854857	0.00123276	0.001	0	1												PAIP1	0.895678	0.0119695	0.409	0.409	1
ASPG	0.00854857	0.00123276	0.001	0	1												UFSP1	0.895843	0.0307131	0.405	0.401	1
MEFV	0.00854857	0.00123276	0.001	0	1												PSMD7	0.89602	0.00634659	0.319	0.317	1
AC116348.3	0.00854857	0.00123276	0.001	0	1												ARL14EP	0.896107	0.0166187	0.37	0.368	1
BCL6B	0.00854857	0.00123276	0.001	0	1												ASB7	0.897154	0.0197499	0.55	0.546	1
AC091043.1	0.00854857	0.00123276	0.001	0	1												FRMPD3	0.897427	0.0377463	0.191	0.191	1
AC011451.4	0.00854857	0.00123276	0.001	0	1												SEC22C	0.898816	0.0380544	0.755	0.768	1
CYP4F11	0.00854857	0.00123276	0.001	0	1												BNIP3L	0.898874	0.0169107	0.771	0.794	1
AC008556.1	0.00854857	0.00123276	0.001	0	1												ARL9	0.898931	-0.00158554	0.171	0.168	1
SLC17A7	0.00854857	0.00123276	0.001	0	1												CNTF	0.899083	0.00210186	0.021	0.021	1
LILRB5	0.00854857	0.00123276	0.001	0	1												BRS3	0.899259	-0.00134189	0.022	0.023	1
AP001057.1	0.00854857	0.00123276	0.001	0	1												SQRDL	0.899345	0.042981	0.323	0.323	1
LINC01634	0.00854857	0.00123276	0.001	0	1												FAM90A26	0.899603	-0.00016977	0.001	0.001	1
CSF2RB	0.00854857	0.00123276	0.001	0	1												ACTR5	0.900114	0.0207845	0.432	0.43	1
TLR7	0.00854857	0.00123276	0.001	0	1												OR4F15	0.900215	0.00742196	0.035	0.035	1
LINC02154	0.00854857	0.00123276	0.001	0	1												CXXC1	0.900284	0.0161956	0.475	0.476	1
AC093326.1	0.00854857	0.00123276	0.001	0	1												OR52W1	0.900403	-8.22688e-05	0.013	0.013	1
AC007036.3	0.00854857	0.00123276	0.001	0	1												OR5H1	0.901068	-0.0034993	0.003	0.003	1
CTAGE15	0.00854857	0.00123276	0.001	0	1												TAS2R41	0.901727	-0.0012709	0.008	0.008	1
TCAF2C	0.00854857	0.00123276	0.001	0	1												ARMCX2	0.902294	-0.00715762	0.141	0.139	1
LINC02446	0.00854857	0.00123276	0.001	0	1												VDR	0.902968	0.0426453	0.551	0.567	1
L29074.1	0.00854857	0.00123276	0.001	0	1												SPANXN5	0.902988	-0.000259556	0.003	0.003	1
AC007349.2	0.00854857	0.00147918	0.001	0	1												FUNDC1	0.90301	0.0117377	0.171	0.17	1
AL354824.2	0.00854857	0.00147918	0.001	0	1												OR5AP2	0.903217	-0.00221784	0.004	0.003	1
FAM237A	0.00854857	0.00147918	0.001	0	1												SCML4	0.904242	0.0203681	0.469	0.467	1
FZD10-AS1	0.00854857	0.00147918	0.001	0	1												TRIM3	0.904447	0.0408664	0.511	0.514	1
LINC00314	0.00854857	0.00147918	0.001	0	1												RRP7A	0.904477	0.0201506	0.214	0.211	1
SHH	0.00854857	0.00147918	0.001	0	1												ZNF79	0.90448	-0.0049008	0.308	0.304	1
LINC01270	0.00854857	0.00147918	0.001	0	1												USP21	0.905074	0.00748787	0.31	0.306	1
GCSAML	0.00854857	0.00147918	0.001	0	1												PDF	0.905138	0.00338864	0.34	0.334	1
AC079304.1	0.00854857	0.00147918	0.001	0	1												THOC5	0.905174	0.0233743	0.367	0.365	1
AC010967.2	0.00854857	0.00147918	0.001	0	1												LCE3A	0.905422	0.000594946	0.005	0.005	1
LINC01143	0.00854857	0.00147918	0.001	0	1												CASP6	0.90569	0.0112546	0.347	0.341	1
IL1RL1	0.00854857	0.00147918	0.001	0	1												FDCSP	0.906267	-0.00341772	0.016	0.016	1
CCR5	0.00854857	0.00147918	0.001	0	1												BEX1	0.906638	0.00907073	0.212	0.208	1
AC016924.1	0.00854857	0.00147918	0.001	0	1												KCTD14	0.907188	-0.00427361	0.312	0.307	1
AL512274.1	0.00854857	0.00172556	0.001	0	1												OR3A3	0.907219	-0.000384884	0.004	0.004	1
LINC01235	0.00854857	0.00147918	0.001	0	1												SPDYE5	0.907766	-0.00307168	0.009	0.009	1
CLIC3	0.00854857	0.00147918	0.001	0	1												ACSBG2	0.908473	0.00166706	0.103	0.102	1
TRAC	0.00854857	0.00147918	0.001	0	1												NRAS	0.908695	-0.00395611	0.207	0.202	1
LINC01975	0.00854857	0.00147918	0.001	0	1												MKS1	0.90887	0.00585028	0.298	0.295	1
LBP	0.00854857	0.00147918	0.001	0	1												USP17L7	0.908872	5.52899e-05	0.006	0.006	1
SLC22A9	0.00854857	0.00172556	0.001	0	1												UBA7	0.909065	-0.000565641	0.085	0.083	1
TESPA1	0.00854857	0.00197191	0.001	0	1												C10orf35	0.909104	-0.00261542	0.222	0.217	1
DACT2	0.0085675	-0.0118825	0.035	0.044	1												CHID1	0.909209	0.0156947	0.502	0.509	1
TRIM59	0.00857433	-0.0188609	0.072	0.084	1												CASP1	0.909727	-0.00319976	0.021	0.021	1
MNX1-AS2	0.00857748	-0.0106265	0.027	0.035	1												P2RY13	0.909821	-0.00206041	0.026	0.026	1
YAP1	0.00858498	0.0146732	0.027	0.02	1												RUNX1T1	0.910367	0.0144132	0.689	0.716	1
AC092650.1	0.00859805	0.0199556	0.053	0.043	1												AGAP4	0.910827	-0.000549426	0.007	0.007	1
FP236383.3	0.00861457	-0.0100582	0.033	0.041	1												RNFT2	0.910867	0.0119297	0.647	0.656	1
USP28	0.00865326	-0.0182942	0.109	0.124	1												EEF1E1	0.911145	0.00934753	0.349	0.344	1
AC084198.2	0.0086617	-0.00784347	0.368	0.396	1												EFL1	0.913126	0.0255516	0.523	0.53	1
NUBP1	0.00867776	-0.0215392	0.09	0.103	1												C21orf33	0.913645	-0.00326522	0.02	0.019	1
AC010491.1	0.00867849	0.008115	0.019	0.013	1												PERM1	0.914124	-0.00461192	0.156	0.153	1
LINC01133	0.00873002	0.00435123	0.004	0.002	1												RPS6KA3	0.914171	0.0205438	0.41	0.404	1
NABP1	0.00873984	-0.00533837	0.005	0.009	1												OR5J2	0.914327	0.00206846	0.003	0.002	1
CENPL	0.00875609	-0.00840882	0.015	0.021	1												PFKM	0.914595	-0.0028903	0.427	0.421	1
AC026401.3	0.00876691	0.0033693	0.004	0.002	1												CETN2	0.914674	0.00592945	0.297	0.293	1
AC009185.1	0.00877124	-0.00496244	0.004	0.007	1												ANGEL2	0.915482	0.0186543	0.378	0.377	1
AC091057.3	0.00878901	0.00556734	0.011	0.007	1												TOP3A	0.915573	0.0170681	0.466	0.466	1
AC007298.2	0.00882828	-0.00429381	0.004	0.007	1												DHX37	0.915793	0.0139332	0.304	0.3	1
AC040936.1	0.00885705	-0.00443727	0.006	0.01	1												PGAM2	0.916134	-0.00571207	0.09	0.09	1
SRRD	0.00888691	0.0189282	0.082	0.07	1												OR6C68	0.916787	-0.000298134	0.003	0.002	1
COLCA1	0.00889231	-0.0105648	0.023	0.031	1												PPEF1	0.918894	0.0145827	0.326	0.321	1
ELP2	0.00890372	0.042438	0.439	0.422	1												C5orf15	0.919306	0.0106504	0.355	0.352	1
GYS1	0.00893514	-0.0203847	0.099	0.113	1												PRMT3	0.919757	0.00745379	0.529	0.531	1
AL589794.2	0.00895659	0.00491755	0.008	0.005	1												CINP	0.920201	0.0211289	0.389	0.388	1
PGP	0.00897256	-0.02333	0.192	0.21	1												ANAPC1	0.920575	0.00476792	0.341	0.335	1
AFAP1L2	0.00897631	-0.00538537	0.003	0.007	1												SNX5	0.920852	0.0263625	0.541	0.545	1
AP001107.4	0.00898011	-0.00561552	0.007	0.011	1												DDX19B	0.921335	0.0300891	0.544	0.548	1
ARHGEF33	0.009005	-0.00717208	0.008	0.013	1												MRPS10	0.921394	0.0160144	0.222	0.219	1
STK11IP	0.00901824	-0.0101384	0.034	0.043	1												PRKACG	0.922259	-0.0038621	0.01	0.009	1
MPPE1	0.00902002	0.0276183	0.162	0.147	1												KRTAP13-3	0.922631	0.000142146	0.006	0.006	1
AC005034.6	0.00902313	-0.00758068	0.01	0.015	1												TRIM64B	0.922972	0.00108517	0.005	0.005	1
KCNRG	0.00902715	-0.0046081	0.003	0.007	1												C14orf159	0.923084	0.0327637	0.753	0.775	1
MAG	0.00903732	0.00361484	0.005	0.002	1												RP11-347C12.3	0.923368	-0.000696043	0.002	0.002	1
AL353796.1	0.00904747	-0.00786343	0.01	0.016	1												UAP1	0.923447	0.0146373	0.511	0.508	1
BATF	0.00905252	0.00474633	0.001	0	1												AL358852.1	0.92406	0.00614551	0.318	0.314	1
F2RL2	0.00905388	0.00154718	0.001	0	1												DPM3	0.924238	-0.0121975	0.144	0.141	1
AC117435.1	0.00905388	0.00154718	0.001	0	1												RFPL4B	0.925247	-0.00156265	0.012	0.012	1
AC020907.3	0.00905388	0.00154718	0.001	0	1												UBTFL1	0.925341	-0.000332722	0.002	0.002	1
BX322562.1	0.00905388	0.00154718	0.001	0	1												MAGED1	0.925889	0.0249762	0.426	0.423	1
PHKG1	0.00906279	-0.0102917	0.035	0.044	1												NEK9	0.926408	0.0256494	0.369	0.367	1
KLF4	0.00907075	-0.00505325	0.005	0.008	1												TMEM267	0.926979	0.0120673	0.363	0.364	1
PPME1	0.00909503	0.0575207	0.473	0.458	1												RSG1	0.926987	0.00133649	0.312	0.307	1
TYMS	0.00917208	0.00800506	0.016	0.011	1												OR13J1	0.927069	0.0017735	0.015	0.015	1
ATP13A3	0.00917597	-0.0135769	0.672	0.685	1												PSMD3	0.927128	0.0228764	0.435	0.436	1
AC004837.4	0.00918609	0.00752041	0.017	0.012	1												OR10K1	0.927578	0.00174337	0.004	0.004	1
ACO1	0.00919777	0.019111	0.238	0.218	1												USP19	0.928401	0.0212173	0.329	0.323	1
C1orf112	0.00921314	-0.0165575	0.058	0.069	1												GRAP	0.928557	0.00101038	0.061	0.061	1
FAM218A	0.00921734	-0.0141279	0.043	0.053	1												SSNA1	0.928819	-0.000703861	0.308	0.303	1
AC239802.2	0.00922027	-0.0047453	0.003	0.006	1												SPATA31A3	0.929212	0.000191232	0	0	1
AC068759.1	0.00922254	0.00437041	0.003	0.001	1												OR2G2	0.929641	-0.000791965	0.004	0.004	1
SLC28A1	0.00923434	0.00546686	0.005	0.002	1												TOMM7	0.929895	-0.00376384	0.244	0.24	1
ZNF556	0.00923685	0.00332004	0.003	0.001	1												YY1AP1	0.929926	0.0295444	0.4	0.402	1
AL136141.1	0.00925043	0.00282832	0.003	0.001	1												GPR61	0.930086	-0.00260018	0.176	0.174	1
CR381670.2	0.00925043	0.00282832	0.003	0.001	1												C1orf174	0.930139	0.0323549	0.622	0.628	1
AC008592.4	0.00925198	0.00354129	0.002	0.001	1												SLC25A40	0.930254	0.0145653	0.396	0.393	1
RAB3IL1	0.00925337	-0.00432222	0.003	0.006	1												NPIPB7	0.93098	-0.0019929	0.004	0.004	1
SLC6A20	0.00925661	0.00255736	0.002	0.001	1												CH17-140K24.8	0.931713	0.00654914	0.035	0.035	1
CLCF1	0.00925661	0.00255736	0.002	0.001	1												KRTAP3-2	0.931866	-0.000936832	0.009	0.01	1
APEH	0.00925671	0.021848	0.151	0.136	1												SAE1	0.932051	0.0310293	0.69	0.704	1
TAF1A-AS1	0.00925766	0.00760826	0.016	0.011	1												OR5M1	0.93211	0.000418715	0.005	0.005	1
AC073569.1	0.00925901	-0.00478528	0.003	0.006	1												CYP2B6	0.932289	0.0129961	0.045	0.045	1
AL158835.2	0.00926124	0.00231127	0.002	0.001	1												ATL1	0.933973	0.0220698	0.571	0.582	1
AP005131.4	0.00926124	0.00231127	0.002	0.001	1												GATAD1	0.934151	0.00905013	0.336	0.329	1
CENPI	0.00926944	-0.00418983	0.002	0.004	1												NPIPB5	0.934357	-0.00122217	0.002	0.001	1
ZNF671	0.00928389	-0.0136732	0.039	0.049	1												TM9SF1	0.935464	0.0173339	0.343	0.339	1
LAMP5	0.0092845	-0.00602644	0.006	0.01	1												CTB-54O9.9	0.936946	-0.00314035	0.032	0.032	1
AL021155.5	0.00931246	-0.00601925	0.011	0.016	1												ZSCAN4	0.938631	0.00209521	0.021	0.02	1
AC078795.2	0.00934505	-0.00550448	0.004	0.008	1												PDCD6	0.938777	0.0256018	0.62	0.631	1
VSNL1	0.00935156	0.00698657	0.01	0.006	1												TAAR6	0.939409	0.0010644	0.007	0.007	1
NDUFS2	0.00941332	0.0290314	0.256	0.237	1												TRAPPC2L	0.93991	0.00364438	0.474	0.474	1
ASPRV1	0.00941889	-0.00463667	0.003	0.006	1												FAM98A	0.94005	-0.000536031	0.411	0.402	1
RAD54B	0.00942534	-0.00698518	0.009	0.014	1												OR2AK2	0.940121	-0.00253044	0.003	0.003	1
FCRLB	0.0094276	-0.00445938	0.003	0.006	1												TMPPE	0.940294	0.00439828	0.376	0.368	1
TMEM254-AS1	0.00942945	0.0140437	0.033	0.026	1												AC007163.1	0.940425	-0.00313801	0.003	0.003	1
AC129102.1	0.00948411	0.00802709	0.016	0.011	1												C6orf203	0.940676	0.0198679	0.405	0.402	1
PLEKHM2	0.00950826	-0.0271929	0.38	0.401	1												NPFF	0.94135	-0.000119153	0.108	0.107	1
AC126696.1	0.00953536	0.0139569	0.018	0.013	1												CCDC74A	0.941852	-0.00854385	0.151	0.148	1
NID2	0.0095512	0.00507141	0.008	0.004	1												CHST4	0.941854	-0.000732603	0.139	0.137	1
C1orf229	0.00957918	-0.00376595	0.002	0.004	1												ANKRD26	0.942194	0.018868	0.381	0.374	1
AC005387.2	0.00959069	-0.00471084	0.005	0.009	1												TPD52L3	0.942641	-0.00182995	0.007	0.007	1
AC244035.1	0.00959403	-0.00452799	0.003	0.006	1												ZNF443	0.942818	0.00963068	0.308	0.304	1
TSHR	0.00963381	-0.0268387	0.036	0.045	1												MMP13	0.943321	0.0019532	0.026	0.026	1
GAR1	0.00964119	-0.0190233	0.074	0.086	1												OR8H2	0.943666	-0.000974385	0.005	0.005	1
HLA-DQA2	0.00965108	-0.00322028	0.001	0.003	1												KRTAP17-1	0.943744	-0.00114344	0.008	0.007	1
AL357522.1	0.00965108	-0.00304243	0.001	0.003	1												OR51B4	0.943752	-0.00139057	0.005	0.005	1
ADAM18	0.00965108	-0.00304243	0.001	0.003	1												XAGE5	0.944234	0.00147401	0.006	0.006	1
PSTPIP1	0.00965108	-0.00304243	0.001	0.003	1												UBA6	0.944471	0.0104605	0.485	0.479	1
AC005692.1	0.00965493	-0.00286455	0.001	0.003	1												CEP128	0.944607	0.0358528	0.632	0.656	1
LINC02371	0.00965493	-0.00286455	0.001	0.003	1												CHD2	0.945789	0.0116514	0.685	0.706	1
AC034102.3	0.00965811	-0.00665387	0.006	0.01	1												CLIP3	0.945798	-0.00110132	0.272	0.267	1
ACAA1	0.00970514	-0.0227931	0.154	0.17	1												SNRPA1	0.946424	-0.00849634	0.332	0.326	1
MIEF1	0.00976856	0.0262648	0.131	0.117	1												OR2A12	0.94644	0.00104528	0.003	0.003	1
HIF1A-AS1	0.00978478	-0.00416143	0.002	0.004	1												OR5B12	0.946474	-0.00231078	0.002	0.002	1
ARC	0.00979863	-0.00362878	0.002	0.004	1												ENPP3	0.946601	0.0288767	0.498	0.502	1
AC024475.3	0.00979923	-0.00338265	0.002	0.004	1												MMAA	0.946727	0.0175131	0.37	0.364	1
AC010280.1	0.00980047	-0.0039153	0.002	0.004	1												TNPO3	0.946767	0.0169992	0.448	0.45	1
ADIPOR1	0.0098012	0.0215557	0.193	0.176	1												FRG2	0.946773	2.70167e-05	0.001	0.001	1
INA	0.00980675	0.0244079	0.319	0.297	1												JMJD4	0.946811	0.000919866	0.352	0.345	1
TF	0.00980725	0.00433703	0.007	0.004	1												IQCF1	0.946906	0.00707268	0.019	0.019	1
THSD4-AS1	0.00981727	0.0071445	0.016	0.011	1												OR7C1	0.947503	-0.000361289	0.003	0.003	1
HAL	0.00982464	-0.00342317	0.002	0.004	1												MFSD14A	0.947965	0.0181273	0.448	0.447	1
PPP1R14A	0.00985194	0.00462513	0.007	0.004	1												KEL	0.948625	0.00469379	0.043	0.043	1
VSIG10L2	0.00985907	-0.00593731	0.005	0.009	1												POLR2I	0.948634	0.0223587	0.534	0.536	1
AC009435.1	0.00989195	-0.00566029	0.002	0.005	1												PSMB5	0.948991	0.0170179	0.404	0.402	1
AC112907.3	0.00990995	0.00504771	0.007	0.004	1												ZDHHC15	0.949068	0.0120423	0.252	0.248	1
AL513477.2	0.0099143	-0.00373777	0.002	0.005	1												RBM18	0.949521	0.00469388	0.289	0.284	1
TMEM270	0.0099188	-0.00420167	0.002	0.005	1												MCM7	0.949646	0.0235209	0.576	0.578	1
AC006116.5	0.00993561	-0.00409281	0.002	0.005	1												ACOT8	0.949831	0.0253307	0.361	0.357	1
TRIM22	0.00994176	0.00500025	0.006	0.003	1												NPPA	0.949866	0.00119393	0.034	0.034	1
AC090510.1	0.00994308	-0.0039153	0.002	0.005	1												PACSIN3	0.950624	0.0154665	0.317	0.313	1
FERMT1	0.0099457	0.0055575	0.006	0.003	1												TRIM49D2	0.951477	0.00121885	0.004	0.004	1
AC006116.11	0.00995018	-0.00406448	0.002	0.005	1												SPECC1L-ADORA2A	0.951695	0.0299477	0.727	0.75	1
RAC3	0.009961	0.0162763	0.08	0.069	1												PRSS42	0.952421	-0.00450547	0.017	0.017	1
AC109454.3	0.00996609	0.00466843	0.007	0.004	1												PPCS	0.952493	0.020074	0.512	0.514	1
AC104590.1	0.00996753	0.00426474	0.006	0.003	1												OR2V2	0.95267	-0.00170525	0.005	0.005	1
AL356020.1	0.00997425	-0.00377816	0.002	0.005	1												CXorf23	0.952778	0.0179075	0.128	0.127	1
CCDC114	0.009986	0.00449068	0.007	0.004	1												GPR65	0.952788	-0.000801714	0.079	0.078	1
SPATS1	0.0100031	0.00544677	0.006	0.003	1												POLG	0.953005	0.0198197	0.553	0.555	1
AC010999.2	0.0100196	0.00433207	0.006	0.003	1												TC2N	0.953031	0.0139062	0.381	0.379	1
CTAGE9	0.0100329	0.00408686	0.006	0.003	1												POGK	0.953409	0.0180568	0.446	0.444	1
AC005899.8	0.0100478	0.00791671	0.013	0.009	1												C8orf88	0.953628	0.000956003	0.268	0.265	1
CASP10	0.0100541	0.00540319	0.006	0.003	1												PNLDC1	0.95371	0.00721587	0.052	0.052	1
TMC6	0.0100884	0.00387911	0.003	0.001	1												ATP5O	0.953919	0.0297983	0.362	0.359	1
AL031283.2	0.0100931	-0.00264578	0.001	0.002	1												SERPINH1	0.954014	0.00021869	0.256	0.251	1
PITX1	0.0100931	-0.00264578	0.001	0.002	1												CAPNS1	0.954705	0.02061	0.455	0.456	1
AC007687.1	0.0100959	-0.00246779	0.001	0.002	1												STX6	0.954759	0.023789	0.485	0.485	1
AC080188.1	0.0100959	-0.00246779	0.001	0.002	1												AC022210.1	0.956103	0.00124346	0.007	0.007	1
ZNF114	0.0100959	-0.00246779	0.001	0.002	1												NCBP2	0.956546	0.00187471	0.365	0.36	1
RIOX1	0.0101037	0.00842289	0.019	0.013	1												AC005779.2	0.956603	0.0127358	0.635	0.632	1
CCL27	0.010112	0.00289602	0.003	0.001	1												DEFB114	0.957569	0.00255378	0.005	0.005	1
AC245407.2	0.0101154	0.00674456	0.013	0.009	1												INHBC	0.957578	0.00346809	0.072	0.071	1
IKBKG	0.0101283	0.0123062	0.042	0.034	1												PSMC6	0.958027	0.015976	0.367	0.362	1
AC009236.1	0.0101595	0.0114615	0.031	0.024	1												ZNF527	0.958278	0.0162256	0.361	0.355	1
GRB7	0.0101972	0.0118976	0.041	0.033	1												AGT	0.958514	0.00477409	0.178	0.175	1
TAF4B	0.010213	-0.0158866	0.024	0.031	1												RNASEK	0.958528	0.0130856	0.312	0.308	1
RASSF4	0.0102344	-0.0184504	0.113	0.127	1												OR2AP1	0.958692	-0.000144829	0.002	0.002	1
SMC1B	0.0102493	0.00908556	0.014	0.01	1												SLC17A5	0.95901	0.0229456	0.482	0.487	1
NAPA-AS1	0.0102494	0.0191778	0.069	0.059	1												TRIM74	0.959289	0.00101959	0.004	0.004	1
CCDC58	0.0102519	-0.019581	0.109	0.123	1												ARPC4-TTLL3	0.959381	0.0142497	0.608	0.613	1
POPDC2	0.0103106	-0.00558375	0.005	0.009	1												MRPL21	0.959524	0.0102157	0.26	0.257	1
MTO1	0.0103432	-0.0259745	0.188	0.205	1												ACOD1	0.959598	-0.00243101	0.023	0.023	1
ZBTB6	0.010344	0.0160488	0.088	0.076	1												OR51A7	0.96017	0.000917009	0.005	0.005	1
RSPH14	0.0103652	-0.011555	0.027	0.034	1												OR2Y1	0.96048	0.00172232	0.004	0.004	1
TSC22D1-AS1	0.0103856	-0.00845281	0.013	0.019	1												ZNF599	0.96114	0.0114462	0.251	0.247	1
AC006511.6	0.0104013	0.00674121	0.01	0.006	1												PRR20B	0.961946	0.000140584	0.001	0	1
HFE	0.0104255	0.00999142	0.026	0.02	1												USP17L4	0.962033	0.000122092	0.001	0	1
FOXO4	0.0104257	-0.00689791	0.009	0.014	1												WBP11	0.962188	0.00597282	0.372	0.368	1
AL135818.1	0.0104382	-0.00457955	0.004	0.007	1												GBP1	0.962254	0.000821585	0.042	0.042	1
PSD4	0.0104563	-0.0156377	0.1	0.114	1												SPAG8	0.962305	-0.00607017	0.231	0.226	1
AL691447.2	0.0105203	0.00939206	0.018	0.012	1												PRAMEF6	0.962559	-0.000266393	0.001	0	1
GGCT	0.0105581	0.0196655	0.121	0.107	1												ZNF260	0.962637	0.0101072	0.372	0.365	1
AC061992.2	0.0106177	0.00266789	0.002	0	1												LTA	0.963565	0.00412725	0.014	0.014	1
TRIM55	0.0106213	0.00266789	0.002	0	1												AAED1	0.964066	0.0380576	0.392	0.395	1
CLCA1	0.010625	0.00217558	0.002	0	1												RPA2	0.964113	0.0178257	0.406	0.404	1
AC012603.1	0.010625	0.00217558	0.002	0	1												SLC35G1	0.964363	0.00240983	0.327	0.319	1
C6orf223	0.0106287	0.00192937	0.002	0	1												TCL1A	0.964724	0.001023	0.017	0.017	1
AC098818.2	0.0106287	0.00192937	0.002	0	1												PPP1R12B	0.965261	0.0159984	0.706	0.724	1
AC012146.3	0.0106287	0.00192937	0.002	0	1												GOLT1B	0.965733	0.0264121	0.359	0.356	1
KLRK1	0.010643	-0.00297386	0.001	0.003	1												ZNF287	0.966755	-0.0159248	0.268	0.261	1
LINC02822	0.010643	-0.00297386	0.001	0.003	1												UBQLNL	0.966801	0.000439491	0.009	0.009	1
AL133299.1	0.010643	-0.00297386	0.001	0.003	1												PEX19	0.967468	0.00888766	0.217	0.215	1
AC006116.10	0.010643	-0.00297386	0.001	0.003	1												ACTBL2	0.96754	0.00165318	0.007	0.007	1
AC131953.1	0.0106579	-0.00947191	0.013	0.019	1												UTP23	0.967802	0.0143543	0.518	0.517	1
PLK4	0.0106582	-0.00290531	0.001	0.003	1												LIN7C	0.968036	0.0113242	0.353	0.35	1
AC110491.3	0.0107074	-0.0059957	0.004	0.007	1												TEX101	0.968463	0.00484143	0.029	0.029	1
CALML6	0.0107099	-0.00160468	0	0.001	1												XXbac-BPG246D15.9	0.968649	0.0299294	0.337	0.334	1
LINC01691	0.0107099	-0.00160468	0	0.001	1												SMIM13	0.96866	0.0292249	0.474	0.475	1
AL592424.1	0.0107099	-0.00160468	0	0.001	1												KCTD19	0.968675	0.0122174	0.237	0.234	1
AC009229.2	0.0107099	-0.00160468	0	0.001	1												PIGH	0.968849	0.0023441	0.343	0.337	1
AC013269.1	0.0107099	-0.00160468	0	0.001	1												THUMPD2	0.969456	0.0206012	0.317	0.314	1
AC106706.1	0.0107099	-0.00160468	0	0.001	1												SUMF2	0.97042	0.00437888	0.343	0.336	1
AC026740.1	0.0107099	-0.00160468	0	0.001	1												ERICH6	0.970479	0.0138386	0.314	0.31	1
LINC02142	0.0107099	-0.00160468	0	0.001	1												MECR	0.970681	0.0296185	0.352	0.346	1
AL136309.3	0.0107099	-0.00160468	0	0.001	1												MBIP	0.971283	0.0139785	0.266	0.26	1
AL645937.2	0.0107099	-0.00160468	0	0.001	1												TBL2	0.971392	0.0289409	0.434	0.428	1
OR2J2	0.0107099	-0.00160468	0	0.001	1												ENDOG	0.971777	0.0228428	0.355	0.351	1
AL671883.3	0.0107099	-0.00160468	0	0.001	1												ASMT	0.972825	0.00189678	0.056	0.056	1
AC017116.1	0.0107099	-0.00160468	0	0.001	1												KRTAP4-12	0.973226	0.0011205	0.003	0.003	1
AC016769.5	0.0107099	-0.00160468	0	0.001	1												ZNF546	0.973228	0.00497884	0.266	0.26	1
TRIM74	0.0107099	-0.00160468	0	0.001	1												NFYA	0.974592	0.0272196	0.688	0.701	1
AC006003.1	0.0107099	-0.00160468	0	0.001	1												SLC45A4	0.97477	0.0350815	0.664	0.679	1
AC124067.3	0.0107099	-0.00160468	0	0.001	1												GPR34	0.97531	0.00237871	0.025	0.025	1
AL136981.3	0.0107099	-0.00160468	0	0.001	1												HSH2D	0.976262	0.00560005	0.118	0.117	1
AL392083.2	0.0107099	-0.00160468	0	0.001	1												C1orf53	0.976646	-0.00621673	0.348	0.342	1
AL391421.1	0.0107099	-0.00160468	0	0.001	1												SLPI	0.977117	-0.00118168	0.023	0.023	1
AL136982.3	0.0107099	-0.00160468	0	0.001	1												TCERG1	0.977325	0.0247131	0.539	0.536	1
CPN1	0.0107099	-0.00160468	0	0.001	1												AC073072.1	0.977433	-0.00148157	0.004	0.004	1
GRM5-AS1	0.0107099	-0.00160468	0	0.001	1												GON4L	0.97765	0.0296213	0.608	0.621	1
AC006063.1	0.0107099	-0.00160468	0	0.001	1												B4GALT4	0.978207	0.0263314	0.42	0.418	1
TAS2R8	0.0107099	-0.00160468	0	0.001	1												MAP2K2	0.978762	0.0211068	0.403	0.403	1
RERG-AS1	0.0107099	-0.00160468	0	0.001	1												ZNF836	0.97905	0.00195922	0.207	0.204	1
AC138360.1	0.0107099	-0.00160468	0	0.001	1												RP11-350E12.6	0.979157	-0.00220735	0.004	0.004	1
AC068787.2	0.0107099	-0.00160468	0	0.001	1												THYN1	0.9793	0.0260031	0.342	0.337	1
LINC00384	0.0107099	-0.00160468	0	0.001	1												IL13	0.979772	-0.00250816	0.089	0.087	1
LINC00343	0.0107099	-0.00160468	0	0.001	1												APOL1	0.979917	0.0120937	0.143	0.141	1
AC007222.2	0.0107099	-0.00160468	0	0.001	1												NIPAL2	0.981033	0.00707183	0.362	0.359	1
CACNG3	0.0107099	-0.00160468	0	0.001	1												AC022819.1	0.981397	0.000865589	0.004	0.004	1
ALOX15	0.0107099	-0.00160468	0	0.001	1												EFCAB7	0.981457	0.0112118	0.328	0.325	1
LINC02076	0.0107099	-0.00160468	0	0.001	1												TRIM60	0.981859	-0.0015701	0.022	0.022	1
AP001269.2	0.0107099	-0.00160468	0	0.001	1												ZNF607	0.982184	0.00355085	0.327	0.321	1
AC090371.2	0.0107099	-0.00160468	0	0.001	1												KCNE1B	0.982915	0.000247089	0.001	0.001	1
AC104530.1	0.0107099	-0.00160468	0	0.001	1												TAF7L	0.983187	0.00513847	0.043	0.043	1
LINC01749	0.0107099	-0.00160468	0	0.001	1												SERPINB12	0.985478	0.00580463	0.025	0.025	1
AC079801.1	0.0107099	-0.00160468	0	0.001	1												KRTAP1-5	0.985683	0.00226501	0.006	0.006	1
AL592528.1	0.0107099	-0.00160468	0	0.001	1												CLIC3	0.986657	-0.00181532	0.061	0.06	1
Z93022.1	0.0107099	-0.00160468	0	0.001	1												COQ6	0.986769	0.00465923	0.411	0.406	1
TGFB2-AS1	0.0107099	-0.00160468	0	0.001	1												OR5K4	0.986853	-0.00065785	0.003	0.003	1
AC002074.2	0.0107099	-0.00160468	0	0.001	1												UBE2F	0.987653	0.0155228	0.514	0.515	1
AC090774.2	0.0107099	-0.00160468	0	0.001	1												TMOD3	0.987935	0.0413823	0.547	0.552	1
SOST	0.0107099	-0.00160468	0	0.001	1												OR8H3	0.988145	-0.00184937	0.004	0.004	1
PAQR9-AS1	0.0107099	-0.00178287	0	0.001	1												OR5T2	0.988519	0.000168002	0.003	0.003	1
ASIC5	0.0107099	-0.00196103	0	0.001	1												ZCCHC4	0.989058	0.0141003	0.349	0.344	1
AP001993.1	0.0107099	-0.00178287	0	0.001	1												AC017028.1	0.989703	-0.000532804	0.01	0.01	1
AC140912.1	0.0107099	-0.00196103	0	0.001	1												OR6K3	0.990092	0.00105222	0.004	0.004	1
AC087565.2	0.0107099	-0.00178287	0	0.001	1												CCDC54	0.99015	0.000224462	0.006	0.006	1
LINC01428	0.0107099	-0.00178287	0	0.001	1												TAP2	0.990361	0.0256541	0.318	0.314	1
AL031674.1	0.0107099	-0.00178287	0	0.001	1												UGT1A3	0.990714	0.00771229	0.044	0.044	1
LINC01445	0.0107099	-0.00196103	0	0.001	1												PSMC4	0.990785	0.0370219	0.449	0.45	1
LINC02748	0.0107099	-0.00213918	0	0.001	1												CLEC18C	0.990978	-0.00222017	0.004	0.004	1
AC139718.1	0.0107099	-0.00267347	0	0.001	1												TAF3	0.99113	0.0318123	0.572	0.581	1
FAM199X	0.0107121	-0.033843	0.255	0.272	1												SLC22A4	0.991338	0.0206703	0.511	0.514	1
AC005288.1	0.0107249	-0.00554413	0.005	0.008	1												RPS23	0.99149	0.0114354	0.307	0.303	1
AL390195.2	0.0107519	-0.00598704	0.006	0.01	1												C19orf43	0.991518	0.00185244	0.328	0.321	1
HIGD1A	0.0108137	-0.0224595	0.173	0.19	1												TM7SF2	0.991961	0.0190936	0.438	0.434	1
RUVBL2	0.0108247	0.0185511	0.125	0.111	1												RP4-576H24.4	0.993285	0.0159628	0.053	0.053	1
AC010273.2	0.0108684	-0.0113939	0.028	0.036	1												TMBIM4	0.99374	0.00788648	0.329	0.326	1
AC068633.1	0.0108865	-0.0270987	0.01	0.015	1												FAM212A	0.9938	-0.00171977	0.322	0.317	1
KATNB1	0.0109432	-0.0111803	0.038	0.046	1												ZNF345	0.994456	0.0129324	0.333	0.33	1
EFNB2	0.01098	0.00698791	0.013	0.008	1												DNAJC30	0.995072	0.00207741	0.298	0.291	1
HGS	0.010999	0.0284877	0.204	0.187	1												EIF5	0.996138	0.0270795	0.551	0.549	1
AC117481.1	0.0110189	0.00287114	0.002	0.001	1												NACA2	0.996384	0.00173208	0.004	0.004	1
MUC12	0.0110251	0.00262513	0.002	0.001	1												PRR22	0.996743	-0.00214331	0.034	0.034	1
AC004466.1	0.0110251	0.00262513	0.002	0.001	1												OR13D1	0.997337	0.0013562	0.006	0.006	1
BATF3	0.0110312	0.00237908	0.002	0.001	1												SATL1	0.997463	0.00246519	0.025	0.025	1
AC009560.1	0.0110312	0.00237908	0.002	0.001	1												NPY	0.998363	0.00978278	0.153	0.152	1
AC021549.1	0.0110312	0.00237908	0.002	0.001	1												KLC2	0.998569	0.0241809	0.531	0.537	1
MAGEE2	0.0110312	0.00237908	0.002	0.001	1												PLEKHN1	0.999636	-0.00844353	0.166	0.162	1
REPS2	0.0110421	0.0217386	0.187	0.169	1												SSX4B	1	0	0	0	1
OTUB2	0.0110466	-0.00757745	0.013	0.018	1												GAGE12B	1	0	0	0	1
SYCE2	0.0110516	-0.00672067	0.013	0.019	1												GAGE12C	1	0	0	0	1
AP000688.1	0.0110768	-0.00524803	0.004	0.007	1												GAGE12D	1	0	0	0	1
TOPORS	0.0111184	0.0396759	0.254	0.238	1												GAGE12E	1	0	0	0	1
NMT1	0.0111235	-0.0330746	0.447	0.465	1												GAGE12G	1	0	0	0	1
AC018682.1	0.0111431	0.0172585	0.053	0.044	1												GAGE12H	1	0	0	0	1
MYL6B	0.0111459	0.0265171	0.209	0.192	1												CENPVL2	1	0	0	0	1
ATP6V1C2	0.011151	-0.00919681	0.021	0.027	1												CENPVL1	1	0	0	0	1
CD24	0.0111587	-0.0622565	0.551	0.554	1												MAGED4B	1	0	0	0	1
AL451069.2	0.0111597	0.00543017	0.009	0.005	1												MAGED4	1	0	0	0	1
BFSP1	0.0111723	-0.0100635	0.021	0.028	1												XAGE1A	1	0	0	0	1
ABHD4	0.0111825	-0.0127354	0.036	0.044	1												XAGE1B	1	0	0	0	1
PDZRN4	0.0112134	0.16092	0.087	0.078	1												SSX2	1	0	0	0	1
LINC02352	0.0112167	-0.00903101	0.015	0.021	1												CXorf49B	1	0	0	0	1
AC139530.1	0.01128	0.0146412	0.051	0.042	1												RP1-172N19.1	1	0	0	0	1
AL355353.1	0.01139	0.00914374	0.023	0.017	1												LINC00684	1	0	0	0	1
ASB16-AS1	0.0114044	-0.00886729	0.074	0.086	1												RP1-321E8.5	1	0	0	0	1
LINC02588	0.0114223	-0.00326092	0.001	0.003	1												CT47A12	1	0	0	0	1
WFDC10B	0.0114223	-0.00326092	0.001	0.003	1												CT47A11	1	0	0	0	1
EIF2B2	0.0114249	-0.0181387	0.104	0.117	1												CT47A9	1	0	0	0	1
LINC02384	0.011428	-0.00308313	0.001	0.003	1												CT47A8	1	0	0	0	1
ADAT3	0.011428	-0.00308313	0.001	0.003	1												CT47A7	1	0	0	0	1
ECT2L	0.0114372	0.011935	0.025	0.019	1												CT47A6	1	0	0	0	1
PRDM5	0.0115122	-0.0225776	0.203	0.222	1												CT47A5	1	0	0	0	1
AC103770.1	0.011542	0.00432711	0.004	0.001	1												CT47A4	1	0	0	0	1
AC125616.1	0.0115453	0.00376847	0.004	0.001	1												CT47A3	1	0	0	0	1
TMEM129	0.0115588	0.0172839	0.084	0.072	1												CT47A2	1	0	0	0	1
MRNIP	0.0115651	-0.0154057	0.202	0.221	1												CT45A5	1	0	0	0	1
CD164L2	0.0115676	-0.0023583	0	0.002	1												CT45A6	1	0	0	0	1
AL357172.1	0.0115676	-0.0023583	0	0.002	1												CT45A2	1	0	0	0	1
AC103987.2	0.0115676	-0.0023583	0	0.002	1												CT45A7	1	0	0	0	1
VGLL1	0.0115676	-0.0023583	0	0.002	1												CT45A8	1	0	0	0	1
AC072026.3	0.0115699	-0.00218024	0	0.002	1												CXorf51B	1	0	0	0	1
AL133406.2	0.0115699	-0.00218024	0	0.002	1												CXorf51A	1	0	0	0	1
AC117500.2	0.0115699	-0.00218024	0	0.002	1												HSFX2	1	0	0	0	1
LINC00427	0.0115699	-0.00218024	0	0.002	1												HSFX1	1	0	0	0	1
CLEC18B	0.0115699	-0.00218024	0	0.002	1												MAGEA2B	1	0	0	0	1
AC012485.2	0.0115753	0.00303134	0.004	0.001	1												MAGEA2	1	0	0	0	1
AC015540.1	0.0115753	0.00303134	0.004	0.001	1												OPN1MW2	1	0	0	0	1
ELDR	0.0115839	-0.00228978	0	0.002	1												OPN1MW3	1	0	0	0	1
AC008937.1	0.0115851	-0.00211175	0	0.002	1												CTAG1A	1	0	0	0	1
AL133304.3	0.0115851	-0.00211175	0	0.002	1												H2AFB2	1	0	0	0	1
PIFO	0.0116054	0.00958306	0.022	0.016	1												F8A3	1	0	0	0	1
POLH	0.0116271	-0.0179194	0.117	0.132	1												H2AFB3	1	0	0	0	1
THAP9	0.0116436	-0.0171357	0.077	0.089	1												OR4F29	1	0	0	0	1
SYPL2	0.0116521	-0.0054466	0.005	0.009	1												OR4F16	1	0	0	0	1
UTP25	0.0116605	0.0202999	0.088	0.076	1												HNRNPCL4	1	0	0	0	1
IL10RB	0.0116749	-0.0157555	0.149	0.165	1												PRAMEF8	1	0	0	0	1
AC144521.1	0.0117255	-0.00767552	0.012	0.017	1												FAM231A	1	0	0	0	1
ZFYVE19	0.0117441	-0.0171181	0.062	0.072	1												FAM231C	1	0	0	0	1
TMEM127	0.0118041	0.0227611	0.136	0.122	1												PPIAL4E	1	0	0	0	1
AP003469.2	0.0118313	-0.00606581	0.007	0.011	1												PPIAL4F	1	0	0	0	1
AL022069.3	0.0118462	0.00699192	0.017	0.012	1												AC079355.1	1	0	0	0	1
AP000254.2	0.011889	-0.0066631	0.01	0.014	1												AC104057.1	1	0	0	0	1
AL357079.1	0.0119317	-0.0154424	0.054	0.064	1												CTAGE4	1	0	0	0	1
AC121757.2	0.0119324	-0.00293311	0.001	0.002	1												TRIM64	1	0	0	0	1
NR1I3	0.0119364	-0.00275519	0.001	0.002	1												USP17L11	1	0	0	0	1
RAB6D	0.0119364	-0.00275519	0.001	0.002	1												USP17L12	1	0	0	0	1
SULT1A4	0.0119364	-0.00275519	0.001	0.002	1												USP17L13	1	0	0	0	1
AC016245.1	0.0119364	-0.00275519	0.001	0.002	1												USP17L15	1	0	0	0	1
FOXH1	0.0119404	-0.00257724	0.001	0.002	1												USP17L17	1	0	0	0	1
AL136526.1	0.0119404	-0.00257724	0.001	0.002	1												USP17L19	1	0	0	0	1
C15orf62	0.0119404	-0.00257724	0.001	0.002	1												USP17L20	1	0	0	0	1
RETSAT	0.0119601	-0.0141838	0.066	0.077	1												USP17L21	1	0	0	0	1
AP002383.2	0.0119767	-0.0022623	0.001	0.002	1												USP17L22	1	0	0	0	1
TGM1	0.0120101	-0.00463667	0.003	0.006	1												USP17L25	1	0	0	0	1
AL139423.2	0.0120209	-0.00445938	0.003	0.006	1												USP17L26	1	0	0	0	1
SNW1	0.0120244	0.0389106	0.433	0.415	1												USP17L5	1	0	0	0	1
AC108063.1	0.0120319	-0.00428206	0.003	0.006	1												USP17L27	1	0	0	0	1
PNCK	0.0120323	-0.00347923	0.001	0.004	1												USP17L28	1	0	0	0	1
LRRIQ4	0.0120519	-0.00294605	0.001	0.004	1												USP17L29	1	0	0	0	1
EPHA2	0.0121691	0.00334468	0.004	0.002	1												USP17L30	1	0	0	0	1
AC097662.1	0.0121794	-0.0259813	0.061	0.072	1												TBC1D3D	1	0	0	0	1
AL158055.1	0.0122016	0.0235163	0.097	0.085	1												TBC1D3C	1	0	0	0	1
LINC01681	0.0122294	-0.00224876	0	0.001	1												CFC1B	1	0	0	0	1
AC093575.1	0.0122308	-0.00207066	0	0.001	1												NPIPA7	1	0	0	0	1
AC000058.1	0.0122308	-0.00207066	0	0.001	1												TP53TG3	1	0	0	0	1
AC016700.3	0.0122322	-0.00189254	0	0.001	1												TP53TG3C	1	0	0	0	1
LINC01968	0.0122322	-0.00189254	0	0.001	1												TP53TG3E	1	0	0	0	1
AL590009.1	0.0122322	-0.00189254	0	0.001	1												TP53TG3B	1	0	0	0	1
XKR5	0.0122322	-0.00189254	0	0.001	1												TP53TG3F	1	0	0	0	1
AC067930.2	0.0122322	-0.00189254	0	0.001	1												OR4F21	1	0	0	0	1
OLAH	0.0122322	-0.00189254	0	0.001	1												PRR23D1	1	0	0	0	1
SLC18A3	0.0122322	-0.00189254	0	0.001	1												USP17L3	1	0	0	0	1
GTSF1	0.0122322	-0.00189254	0	0.001	1												MBD3L4	1	0	0	0	1
AC010247.2	0.0122322	-0.00189254	0	0.001	1												SPATA31A5	1	0	0	0	1
EIF1AX-AS1	0.0122322	-0.00189254	0	0.001	1												PRR20D	1	0	0	0	1
USP26	0.0122322	-0.00189254	0	0.001	1												PRR20E	1	0	0	0	1
CT55	0.0122322	-0.00189254	0	0.001	1												OR4F3	1	0	0	0	1
KCTD4	0.0122322	-0.00189254	0	0.001	1												OR11H1	1	0	0	0	1
AC010974.1	0.0122462	-0.00200217	0	0.001	1												TSPY10	1	0	0	0	1
KAT2B	0.0122522	-0.0378791	0.366	0.385	1												VCY	1	0	0	0	1
FANCD2	0.0122764	0.00870707	0.021	0.015	1												VCY1B	1	0	0	0	1
NANOG	0.0122922	-0.00435065	0.003	0.006	1												CDY2B	1	0	0	0	1
CHADL	0.0122999	-0.00586031	0.007	0.011	1												CDY2A	1	0	0	0	1
SEMA5A-AS1	0.012322	-0.00410473	0.003	0.006	1												HSFY1	1	0	0	0	1
ARAF	0.0123469	0.0209493	0.117	0.104	1												RBMY1B	1	0	0	0	1
PPCDC	0.0123477	-0.0209521	0.105	0.119	1												RBMY1A1	1	0	0	0	1
AL355512.1	0.012375	0.00903684	0.02	0.014	1												RBMY1D	1	0	0	0	1
AC046195.2	0.0124142	-0.00490008	0.002	0.004	1												RBMY1E	1	0	0	0	1
AC008764.6	0.0124171	-0.00574195	0.006	0.011	1												RBMY1F	1	0	0	0	1
AL360091.3	0.0124274	0.0213043	0.071	0.061	1												RBMY1J	1	0	0	0	1
AF127936.2	0.0124287	-0.00418983	0.002	0.004	1												BPY2	1	0	0	0	1
KCTD2	0.0124344	-0.0140497	0.064	0.075	1												CDY1B	1	0	0	0	1
MALINC1	0.0124606	0.00718835	0.015	0.01	1												AC012005.2	1	0	0	0	1
AC003988.1	0.012465	-0.00330152	0.002	0.004	1												AC012005.1	1	0	0	0	1
AC012676.4	0.012465	-0.00330152	0.002	0.004	1												DAZ3	1	0	0	0	1
AC026471.1	0.0124836	-0.0107362	0.037	0.046	1												BPY2C	1	0	0	0	1
SMG7-AS1	0.0124902	-0.00305527	0.002	0.004	1												AC006386.1	1	0	0	0	1
ODR4	0.012496	-0.0282264	0.438	0.456	1												AC006328.1	1	0	0	0	1
MLX	0.0125378	0.020913	0.124	0.11	1												CDY1	1	0	0	0	1
SLC2A8	0.0126001	0.0134984	0.045	0.037	1												TCEB3CL	1	0	0	0	1
AC096772.1	0.0126659	0.00244688	0.003	0.001	1												RP11-294C11.3	1	0	0	0	1
EPN3	0.0126659	0.00244688	0.003	0.001	1												POTEB	1	0	0	0	1
HIST1H4A	0.0126825	0.00226865	0.003	0.001	1												OR4M2	1	0	0	0	1
PRKX	0.012688	-0.0172901	0.065	0.076	1												OR4N4	1	0	0	0	1
AL354892.3	0.0126967	-0.00529867	0.005	0.009	1												CH507-9B2.2	1	0	0	0	1
LINC02569	0.0127421	-0.00395563	0.003	0.005	1												CH507-396I9.3	1	0	0	0	1
CRAT	0.0127434	-0.0154787	0.055	0.065	1												C21orf140	1	0	0	0	1
AC109597.2	0.0127437	-0.00376595	0.002	0.004	1												AP000322.53	1	0	0	0	1
COQ10B	0.012764	-0.0280363	0.229	0.246	1												H2BFS	1	0	0	0	1
FRAT2	0.012798	0.00665882	0.016	0.011	1
AL139241.1	0.0128124	-0.00291827	0.002	0.004	1
CNTD1	0.0128586	0.00975615	0.023	0.017	1
AC005606.2	0.0128728	-0.00420167	0.002	0.005	1
AC005520.3	0.0128927	-0.00384672	0.002	0.005	1
AC005034.5	0.012922	-0.00360068	0.002	0.005	1
AL031728.1	0.0129237	-0.00387495	0.002	0.004	1
AC016074.2	0.0129443	-0.00690855	0.006	0.009	1
AL356488.2	0.0129475	-0.00608614	0.008	0.013	1
IL23A	0.0129531	0.00520558	0.008	0.004	1
AL353704.1	0.0129667	-0.00634008	0.006	0.01	1
EIF2D	0.0129817	0.0200411	0.14	0.126	1
AL157944.1	0.0129834	-0.00373777	0.002	0.005	1
KCNJ10	0.0129923	-0.00380635	0.002	0.005	1
AL021920.3	0.0130014	-0.00362878	0.002	0.005	1
LINC01424	0.0130014	-0.00362878	0.002	0.005	1
AC007220.2	0.0130121	-0.00349169	0.002	0.005	1
FAM209A	0.0130211	-0.00482522	0.004	0.007	1
AC004540.2	0.0130291	0.0157137	0.059	0.05	1
AL590062.1	0.0130305	0.0113832	0.035	0.028	1
SLC6A16	0.013044	-0.0036815	0.002	0.005	1
Z99496.2	0.0130603	-0.00504217	0.004	0.007	1
CRY2	0.0130715	-0.0241008	0.173	0.189	1
AC019080.1	0.0130839	-0.00687352	0.02	0.026	1
SNAP23	0.0130864	-0.0221903	0.177	0.194	1
RABGGTB	0.0131298	-0.026747	0.229	0.246	1
MAJIN	0.0131422	0.0034798	0.004	0.002	1
TMEM185B	0.0131831	0.0135579	0.041	0.033	1
AC145207.3	0.0132033	0.00440424	0.008	0.004	1
FAH	0.0132806	-0.0100438	0.039	0.048	1
RAD50	0.0132868	-0.0265444	0.55	0.572	1
ZCCHC9	0.0132932	-0.0191217	0.176	0.192	1
CYB561A3	0.0133179	-0.01313	0.059	0.069	1
ATP1A1-AS1	0.0133431	0.0280899	0.139	0.126	1
AC008429.1	0.0133822	0.00458186	0.007	0.004	1
MIR34AHG	0.013394	-0.000154252	0.08	0.068	1
PAN3-AS1	0.0134142	-0.00828602	0.014	0.02	1
REXO2	0.0134323	-0.0328507	0.232	0.248	1
AC103409.1	0.0134434	-0.00304243	0.001	0.003	1
LINC002481	0.0134487	-0.00286455	0.001	0.003	1
AC011503.2	0.0134487	-0.00286455	0.001	0.003	1
AC098869.2	0.0134539	-0.00268664	0.001	0.003	1
AL132712.2	0.0134539	-0.00268664	0.001	0.003	1
AC087222.1	0.0134539	-0.00268664	0.001	0.003	1
AC125437.1	0.0134539	-0.00268664	0.001	0.003	1
AL136531.1	0.0134539	-0.00268664	0.001	0.003	1
ATP2B3	0.0134539	-0.00268664	0.001	0.003	1
GAS6-AS1	0.0134719	-0.00261812	0.001	0.003	1
C1orf143	0.0134771	-0.00219384	0.001	0.003	1
AL133368.2	0.0134771	-0.00244022	0.001	0.003	1
ANO2	0.0134793	-0.00290531	0.001	0.003	1
DUSP11	0.0134863	0.026697	0.143	0.129	1
PTAFR	0.0134959	0.00556079	0.007	0.004	1
ZNF696	0.0134988	-0.0127451	0.031	0.039	1
WDR5	0.0136187	-0.0154516	0.116	0.13	1
KIF11	0.0136224	-0.00537805	0.005	0.009	1
AC009093.2	0.0136636	-0.00635003	0.006	0.01	1
AL392046.1	0.0137289	0.00583163	0.01	0.006	1
FAM200A	0.0137889	-0.0181329	0.15	0.165	1
AC003093.1	0.0137913	0.00224344	0.002	0	1
LINC02097	0.0137913	0.00224344	0.002	0	1
PTDSS1	0.0137962	-0.022984	0.129	0.143	1
TPBGL	0.013797	0.00199726	0.002	0	1
XIAP-AS1	0.0138653	-0.00483649	0.005	0.008	1
AL512353.1	0.0138763	0.0104061	0.026	0.02	1
AL117379.1	0.0138793	-0.00647745	0.009	0.014	1
AL391095.1	0.0139267	-0.00496244	0.004	0.007	1
AC020765.2	0.0139282	-0.00702406	0.011	0.015	1
ZNF773	0.0139566	0.0134941	0.04	0.032	1
FAM3C	0.0139802	-0.047215	0.5	0.514	1
AC245140.2	0.0139941	-0.00825371	0.02	0.027	1
FOXJ1	0.0140064	-0.00991723	0.033	0.041	1
AC064874.1	0.0140237	-0.00447097	0.004	0.007	1
AC069287.2	0.014039	0.00473564	0.007	0.004	1
TK2	0.014055	0.0228402	0.211	0.195	1
CHRM3-AS2	0.0140751	0.0163605	0.034	0.026	1
AC096675.1	0.0140894	0.00368233	0.005	0.002	1
AC005100.1	0.0141271	0.00349825	0.003	0.001	1
AF250324.1	0.0141457	0.00251465	0.003	0.001	1
EPHA1	0.0141589	-0.00875891	0.019	0.025	1
METTL14-DT	0.0141906	-0.00783014	0.018	0.024	1
NRAV	0.0142242	-0.00997834	0.023	0.03	1
SERPINI2	0.0142909	0.00348592	0.005	0.002	1
PLCH1-AS1	0.0143107	0.0046012	0.006	0.003	1
AC021723.2	0.0143726	-0.00678085	0.005	0.009	1
AC000068.3	0.0144394	0.00428886	0.006	0.003	1
TNK1	0.0144501	-0.0109104	0.024	0.031	1
HIST1H2AJ	0.0144546	-0.00246779	0.001	0.002	1
AP000820.2	0.0144546	-0.00246779	0.001	0.002	1
AC012236.1	0.0144546	-0.00246779	0.001	0.002	1
CXCL13	0.0144585	-0.00228978	0.001	0.002	1
AL160163.1	0.0144585	-0.00228978	0.001	0.002	1
USP17L7	0.0144585	-0.00228978	0.001	0.002	1
ODF2-AS1	0.0144585	-0.00228978	0.001	0.002	1
ATOH7	0.0144585	-0.00228978	0.001	0.002	1
AL731571.1	0.0144585	-0.00228978	0.001	0.002	1
FIBIN	0.0144585	-0.00228978	0.001	0.002	1
ALPK2	0.0144585	-0.00228978	0.001	0.002	1
BACH1-IT2	0.0144585	-0.00228978	0.001	0.002	1
AP001469.2	0.0144585	-0.00228978	0.001	0.002	1
AC024361.1	0.0144621	-0.00407642	0.003	0.006	1
NAGPA	0.0144671	-0.0133615	0.037	0.046	1
DGAT2L6	0.0144724	0.00352886	0.005	0.002	1
AC026333.4	0.0144807	-0.00204327	0.001	0.002	1
AL034550.3	0.0144807	-0.00179681	0.001	0.002	1
AP005230.1	0.0145055	0.00583454	0.009	0.006	1
USP19	0.0145163	0.0137187	0.063	0.053	1
AC068193.1	0.0145308	0.00931903	0.023	0.018	1
ABLIM3	0.0145329	0.00444265	0.005	0.003	1
CSE1L	0.0145628	-0.0424185	0.288	0.303	1
STAT6	0.0146273	0.0210147	0.105	0.093	1
OTOA	0.0146325	0.0039333	0.006	0.003	1
AL355075.2	0.0146441	-0.00297386	0.001	0.003	1
AC073323.1	0.0146506	-0.002796	0.001	0.003	1
OR52I1	0.0146506	-0.002796	0.001	0.003	1
TCEAL3-AS1	0.0146506	-0.002796	0.001	0.003	1
AC027130.1	0.01467	-0.00272748	0.001	0.003	1
ERICD	0.0146765	-0.00254962	0.001	0.003	1
UBALD2	0.0147084	0.0174116	0.073	0.062	1
SET	0.0147615	0.0519688	0.581	0.582	1
AL049569.1	0.0147756	-0.00672129	0.011	0.016	1
AL138889.1	0.0147826	0.00210771	0.001	0	1
LINC02686	0.0147826	0.00186145	0.001	0	1
CES1	0.0147826	0.00186145	0.001	0	1
AL021918.3	0.0147826	0.00186145	0.001	0	1
HSPA12B	0.0147826	0.00186145	0.001	0	1
AP003557.1	0.0147826	0.00186145	0.001	0	1
AC010273.3	0.0147864	0.00161516	0.001	0	1
AC105046.1	0.0147864	0.00161516	0.001	0	1
CXCL11	0.0147864	0.00161516	0.001	0	1
AC069281.1	0.0147864	0.00161516	0.001	0	1
AL451123.2	0.0147864	0.00161516	0.001	0	1
SERPINB7	0.0147864	0.00161516	0.001	0	1
AC135457.1	0.0148881	-0.00558375	0.005	0.009	1
AL162253.2	0.0148894	-0.0179474	0.074	0.085	1
VSIR	0.0149179	-0.00407642	0.003	0.006	1
AC005306.1	0.0149182	-0.00674041	0.013	0.018	1
NUP107	0.0149667	-0.0244801	0.152	0.167	1
PIGK	0.0149744	0.0168279	0.34	0.317	1
TENT5B	0.0149899	-0.00744092	0.012	0.017	1
RBPMS	0.0149937	-0.0177828	0.163	0.179	1
AC053503.1	0.01506	-0.00897813	0.021	0.027	1
IRF3	0.0150938	0.0235318	0.141	0.127	1
NCBP2	0.0150986	-0.0201161	0.194	0.211	1
ACY1	0.0151032	0.0122172	0.043	0.035	1
GRHL3	0.0151267	-0.00547871	0.008	0.012	1
AC020915.2	0.0152898	-0.012392	0.067	0.078	1
CRTC3-AS1	0.0153766	-0.00948983	0.062	0.072	1
C22orf34	0.015442	0.0030742	0.003	0.001	1
STRC	0.0154461	-0.0070536	0.01	0.015	1
IL5	0.0154529	0.00282832	0.003	0.001	1
FAM220A	0.0154529	0.00282832	0.003	0.001	1
AP000962.1	0.0154529	0.00282832	0.003	0.001	1
AC007823.1	0.0155605	-0.00290531	0.001	0.003	1
HUS1B	0.0155605	-0.00290531	0.001	0.003	1
AC008625.1	0.0155887	-0.00265897	0.001	0.003	1
FOXP3	0.0155887	-0.00265897	0.001	0.003	1
SAMD10	0.0156476	-0.00606718	0.01	0.014	1
SEPTIN1	0.0157375	-0.0143871	0.038	0.046	1
ABCA4	0.0157382	-0.0042135	0.003	0.006	1
VBP1	0.0158079	0.0208309	0.242	0.224	1
AC017071.1	0.0158139	0.0100204	0.022	0.016	1
NAAA	0.0158268	-0.0150613	0.108	0.121	1
EEF1E1	0.0160371	-0.0298967	0.22	0.236	1
C8orf88	0.0160591	0.0116395	0.068	0.058	1
BEND5	0.0161003	0.0122885	0.057	0.048	1
GLE1	0.0161069	-0.0145903	0.143	0.158	1
AC011815.2	0.0161114	-0.00896294	0.018	0.024	1
AL031283.1	0.0161292	-0.00142647	0	0.001	1
AL591167.1	0.0161292	-0.00142647	0	0.001	1
AC093422.2	0.0161292	-0.00142647	0	0.001	1
AL591686.1	0.0161292	-0.00142647	0	0.001	1
OR2L13	0.0161292	-0.00142647	0	0.001	1
AC018693.1	0.0161292	-0.00142647	0	0.001	1
LHCGR	0.0161292	-0.00142647	0	0.001	1
TSPYL6	0.0161292	-0.00142647	0	0.001	1
IQCA1-AS1	0.0161292	-0.00142647	0	0.001	1
AHSG	0.0161292	-0.00142647	0	0.001	1
AC073848.1	0.0161292	-0.00142647	0	0.001	1
AC096576.2	0.0161292	-0.00142647	0	0.001	1
AC108021.1	0.0161292	-0.00142647	0	0.001	1
AC093295.1	0.0161292	-0.00142647	0	0.001	1
AC244517.9	0.0161292	-0.00142647	0	0.001	1
AC008781.3	0.0161292	-0.00142647	0	0.001	1
FABP6	0.0161292	-0.00142647	0	0.001	1
HIST1H2BM	0.0161292	-0.00142647	0	0.001	1
AL024497.2	0.0161292	-0.00142647	0	0.001	1
AL359382.2	0.0161292	-0.00142647	0	0.001	1
AC100812.1	0.0161292	-0.00142647	0	0.001	1
AC009902.3	0.0161292	-0.00142647	0	0.001	1
AC015522.1	0.0161292	-0.00142647	0	0.001	1
AL353608.2	0.0161292	-0.00142647	0	0.001	1
AL450384.1	0.0161292	-0.00142647	0	0.001	1
AL359844.1	0.0161292	-0.00142647	0	0.001	1
CEP55	0.0161292	-0.00142647	0	0.001	1
AL354950.2	0.0161292	-0.00142647	0	0.001	1
AC018716.2	0.0161292	-0.00142647	0	0.001	1
OPCML-IT1	0.0161292	-0.00142647	0	0.001	1
KLRC4	0.0161292	-0.00142647	0	0.001	1
AC121757.1	0.0161292	-0.00142647	0	0.001	1
LINC02394	0.0161292	-0.00142647	0	0.001	1
AL356961.1	0.0161292	-0.00142647	0	0.001	1
CEBPE	0.0161292	-0.00142647	0	0.001	1
AL133372.3	0.0161292	-0.00142647	0	0.001	1
LINC02325	0.0161292	-0.00142647	0	0.001	1
AC102941.1	0.0161292	-0.00142647	0	0.001	1
TPSG1	0.0161292	-0.00142647	0	0.001	1
AC008870.3	0.0161292	-0.00142647	0	0.001	1
AC130343.1	0.0161292	-0.00142647	0	0.001	1
AC091133.3	0.0161292	-0.00142647	0	0.001	1
ENPP7	0.0161292	-0.00142647	0	0.001	1
AC034110.1	0.0161292	-0.00142647	0	0.001	1
AC123786.3	0.0161292	-0.00142647	0	0.001	1
AC008738.2	0.0161292	-0.00142647	0	0.001	1
AL049749.1	0.0161292	-0.00142647	0	0.001	1
PABPC1L2B	0.0161292	-0.00142647	0	0.001	1
AL451105.2	0.0161292	-0.00142647	0	0.001	1
AC002368.1	0.0161292	-0.00142647	0	0.001	1
U52112.1	0.0161292	-0.00142647	0	0.001	1
BX571846.1	0.0161292	-0.00142647	0	0.001	1
AL354714.1	0.0161292	-0.00142647	0	0.001	1
AC108727.1	0.0161292	-0.00142647	0	0.001	1
C10orf142	0.0161292	-0.00142647	0	0.001	1
AL136221.1	0.0161292	-0.00142647	0	0.001	1
AC113189.3	0.0161292	-0.00142647	0	0.001	1
AC100786.2	0.0161292	-0.00142647	0	0.001	1
AL356313.1	0.0161292	-0.00142647	0	0.001	1
AC114485.1	0.0161292	-0.00196103	0	0.001	1
GACAT3	0.0161292	-0.00160468	0	0.001	1
PAPOLB	0.0161292	-0.00160468	0	0.001	1
AL513422.1	0.0161292	-0.00160468	0	0.001	1
AC007529.1	0.0161292	-0.00160468	0	0.001	1
MYH2	0.0161292	-0.00160468	0	0.001	1
AC090621.1	0.0161292	-0.00160468	0	0.001	1
AC114341.2	0.0161292	-0.00160468	0	0.001	1
AL353612.1	0.0161292	-0.00160468	0	0.001	1
AF130359.1	0.0161292	-0.00160468	0	0.001	1
LINC02769	0.0161292	-0.00160468	0	0.001	1
AC011897.1	0.0161292	-0.00178287	0	0.001	1
ELOVL2-AS1	0.0161292	-0.00178287	0	0.001	1
LINC01365	0.0161292	-0.00178287	0	0.001	1
AC018731.1	0.0161292	-0.00196103	0	0.001	1
ARLNC1	0.0161601	-0.00372186	0.003	0.005	1
Z98752.4	0.0161858	0.00462968	0.008	0.005	1
AC015983.2	0.0161887	-0.0122597	0.032	0.04	1
NXNL2	0.0162106	-0.00319235	0.001	0.003	1
POLE	0.016249	0.0158837	0.039	0.032	1
GSEC	0.0162723	-0.00536725	0.005	0.008	1
FNDC4	0.0163675	0.00889802	0.029	0.022	1
CHAD	0.016383	-0.00413307	0.003	0.005	1
AC093928.1	0.0164054	-0.004631	0.005	0.008	1
AC007448.4	0.0164323	-0.00370962	0.003	0.005	1
AL139317.3	0.0164453	-0.00353216	0.003	0.005	1
AC073316.3	0.0164455	-0.00634008	0.006	0.01	1
STK3	0.0164489	-0.0155385	0.386	0.407	1
NFKBID	0.016459	-0.0105235	0.04	0.048	1
LOXL1-AS1	0.0164721	-0.0117326	0.039	0.047	1
CDH20	0.0165114	-0.0207287	0.018	0.024	1
HYAL2	0.0165336	-0.0221698	0.124	0.138	1
IL21R-AS1	0.0165773	-0.0052807	0.006	0.01	1
AL159174.1	0.0166215	0.00265014	0.003	0.001	1
GEMIN8	0.0166541	-0.0224415	0.153	0.168	1
AC010494.1	0.0166624	-0.0031238	0.002	0.004	1
LRRC74B	0.0166841	-0.00366922	0.002	0.005	1
AC021483.2	0.0166847	-0.00305527	0.002	0.004	1
AC113143.1	0.016695	-0.00377816	0.002	0.005	1
PPP1R11	0.0167007	-0.020655	0.087	0.099	1
AL357146.1	0.0167131	0.00378717	0.002	0.001	1
DDX54	0.0167312	0.0174848	0.103	0.091	1
AC022098.3	0.0167372	0.00231127	0.002	0.001	1
LINC02060	0.0167372	0.00231127	0.002	0.001	1
AC107032.3	0.0167452	0.00206514	0.002	0.001	1
AC015853.2	0.0167452	0.00206514	0.002	0.001	1
CTXND2	0.0167565	0.00213299	0.002	0.001	1
FOXRED2	0.0167714	-0.0132816	0.049	0.059	1
AC139491.8	0.0167759	0.00195474	0.002	0.001	1
DLGAP5	0.0168242	-0.00257724	0.001	0.002	1
AL160408.1	0.0168298	-0.00239927	0.001	0.002	1
NXPH2	0.0168298	-0.00239927	0.001	0.002	1
AC009948.3	0.0168298	-0.00239927	0.001	0.002	1
DUSP13	0.0168298	-0.00239927	0.001	0.002	1
MIR4500HG	0.0168298	-0.00357593	0.001	0.002	1
AL158828.1	0.0168437	-0.00268664	0.001	0.002	1
TM4SF20	0.0168502	-0.00218024	0	0.002	1
AC114812.2	0.0168502	-0.00218024	0	0.002	1
AL355075.3	0.0168502	-0.00218024	0	0.002	1
AC004702.1	0.0168502	-0.00218024	0	0.002	1
AP001120.5	0.0168502	-0.00218024	0	0.002	1
LINC02100	0.016852	-0.00183797	0.001	0.002	1
AC007098.1	0.0168521	0.0456398	0.16	0.148	1
AL591848.3	0.0168535	-0.00200217	0	0.002	1
AC112236.3	0.0168535	-0.00200217	0	0.002	1
NRN1	0.0168535	-0.00200217	0	0.002	1
AC107909.1	0.0168535	-0.00200217	0	0.002	1
AC105213.1	0.0168535	-0.00200217	0	0.002	1
AL161729.4	0.0168535	-0.00200217	0	0.002	1
AP006259.1	0.0168535	-0.00200217	0	0.002	1
SCARNA9	0.0168535	-0.00200217	0	0.002	1
AC069214.1	0.0168535	-0.00200217	0	0.002	1
PCDH9-AS4	0.0168535	-0.00200217	0	0.002	1
FARP1-AS1	0.0168535	-0.00200217	0	0.002	1
AC016705.3	0.0168535	-0.00200217	0	0.002	1
AC124283.3	0.0168535	-0.00200217	0	0.002	1
AC012301.1	0.0168535	-0.00200217	0	0.002	1
LINC02275	0.0168736	-0.00193369	0	0.002	1
AL356481.3	0.0168789	-0.00373777	0.002	0.005	1
AC012213.3	0.0169233	-0.00323297	0.002	0.004	1
AC100835.1	0.0169233	-0.00323297	0.002	0.004	1
AC009159.2	0.0169233	-0.00323297	0.002	0.004	1
PPP2CB	0.0169236	0.0392703	0.441	0.425	1
LPCAT1	0.0169452	-0.0121608	0.147	0.163	1
AC073941.1	0.01699	-0.0039839	0.002	0.004	1
PPP1R16B	0.0169984	-0.00387495	0.002	0.004	1
AC074194.1	0.0170133	-0.00345118	0.002	0.004	1
FP326651.1	0.0170133	-0.00345118	0.002	0.004	1
AL606834.2	0.0170133	-0.00345118	0.002	0.004	1
AC131971.1	0.0170315	-0.0033421	0.002	0.004	1
AC004837.2	0.0170547	-0.00327357	0.002	0.004	1
NEK10	0.0170699	-0.0208946	0.058	0.068	1
COL5A1	0.017113	-0.00719761	0.013	0.018	1
LSM11	0.0171328	0.0119734	0.033	0.026	1
GANAB	0.0171416	-0.0319493	0.378	0.394	1
CCSAP	0.017271	0.0206707	0.094	0.082	1
ECM2	0.0174179	0.0116551	0.024	0.018	1
NOP14-AS1	0.0174314	-0.0127102	0.056	0.066	1
TMEM25	0.017442	-0.0235595	0.153	0.168	1
ZCCHC3	0.0174737	-0.0146694	0.071	0.082	1
PPM1K-DT	0.0175765	0.00703436	0.015	0.01	1
C2orf50	0.017611	0.00296369	0.003	0.001	1
SULT1B1	0.0176211	0.00303134	0.003	0.001	1
AC010331.1	0.0178156	-0.00811948	0.015	0.02	1
MRPL37	0.0178613	0.0202603	0.122	0.109	1
AC010198.2	0.0179692	-0.00821458	0.01	0.014	1
FAAH	0.0179758	0.014112	0.052	0.044	1
TFB2M	0.0180166	0.0258237	0.136	0.123	1
STARD13-AS	0.0180873	-0.00837631	0.051	0.06	1
AC087627.1	0.0181714	-0.00242684	0	0.001	1
ARGFX	0.0181755	-0.00189254	0	0.001	1
FBXO40	0.0181755	-0.00189254	0	0.001	1
AL645608.1	0.0181775	-0.0017144	0	0.001	1
Z97987.1	0.0181775	-0.0017144	0	0.001	1
AL157702.2	0.0181775	-0.0017144	0	0.001	1
AL157888.1	0.0181775	-0.0017144	0	0.001	1
AP002336.1	0.0181775	-0.0017144	0	0.001	1
AC004672.2	0.0181775	-0.0017144	0	0.001	1
AC009464.1	0.0181775	-0.0017144	0	0.001	1
AL096870.6	0.0181775	-0.0017144	0	0.001	1
AL133279.1	0.0181775	-0.0017144	0	0.001	1
AC025040.1	0.0181775	-0.0017144	0	0.001	1
AC092757.2	0.0181775	-0.0017144	0	0.001	1
TEPP	0.0181775	-0.0017144	0	0.001	1
AC093330.3	0.0181775	-0.0017144	0	0.001	1
SPATA25	0.0181775	-0.0017144	0	0.001	1
KCNE2	0.0181775	-0.0017144	0	0.001	1
LINC00173	0.0181775	-0.0017144	0	0.001	1
INSL3	0.0181775	-0.0017144	0	0.001	1
WNT3A	0.0181961	-0.00182407	0	0.001	1
TOR3A	0.0182113	-0.023031	0.109	0.121	1
SLC5A2	0.0182158	0.00433703	0.007	0.004	1
AC011481.2	0.0182632	-0.00552583	0.006	0.009	1
AL358937.1	0.0182678	0.015604	0.035	0.028	1
MTRNR2L8	0.018302	0.00913757	0.029	0.023	1
ST20-AS1	0.0183092	-0.00609628	0.009	0.014	1
AC026801.2	0.0183396	0.004965	0.009	0.006	1
BCO1	0.0183624	0.00369399	0.007	0.004	1
SEMA6A-AS2	0.0184011	0.00614505	0.011	0.007	1
CAMKK2	0.0184446	-0.0112013	0.069	0.08	1
AC012636.1	0.0184525	0.00327709	0.003	0.001	1
AC129803.1	0.01846	-0.0078562	0.025	0.031	1
UBAC1	0.0184704	0.0202608	0.122	0.109	1
HHIPL1	0.0185088	0.00260742	0.003	0.001	1
EFCAB12	0.018605	0.00660776	0.009	0.006	1
AC087276.3	0.0186232	-0.00526278	0.007	0.011	1
LINC00640	0.0186648	0.00767319	0.011	0.007	1
LAX1	0.0186726	-0.00304243	0.001	0.003	1
EPO	0.0186785	0.00098629	0.001	0	1
LINC01645	0.0186785	0.00098629	0.001	0	1
PKP1	0.0186785	0.00098629	0.001	0	1
WNT7A	0.0186785	0.00098629	0.001	0	1
WNT11	0.0186785	0.00098629	0.001	0	1
CD69	0.0186785	0.00098629	0.001	0	1
LINC00113	0.0186785	0.00098629	0.001	0	1
UBE2E2-AS1	0.0186785	0.00098629	0.001	0	1
CLEC1A	0.0186785	0.00098629	0.001	0	1
AC114488.3	0.0186785	0.00098629	0.001	0	1
AL136985.2	0.0186785	0.00098629	0.001	0	1
AC099670.3	0.0186785	0.00098629	0.001	0	1
GSTM5	0.0186785	0.00098629	0.001	0	1
ADORA3	0.0186785	0.00098629	0.001	0	1
CD48	0.0186785	0.00098629	0.001	0	1
FMO2	0.0186785	0.00098629	0.001	0	1
AC104695.3	0.0186785	0.00098629	0.001	0	1
PLEK	0.0186785	0.00098629	0.001	0	1
AC004464.1	0.0186785	0.00098629	0.001	0	1
DES	0.0186785	0.00098629	0.001	0	1
CCR5AS	0.0186785	0.00098629	0.001	0	1
TLR9	0.0186785	0.00098629	0.001	0	1
AC026316.5	0.0186785	0.00098629	0.001	0	1
TMEM212-AS1	0.0186785	0.00098629	0.001	0	1
AC108667.2	0.0186785	0.00098629	0.001	0	1
ERVH-1	0.0186785	0.00098629	0.001	0	1
AC124017.1	0.0186785	0.00098629	0.001	0	1
AC116312.1	0.0186785	0.00098629	0.001	0	1
HIST1H2BB	0.0186785	0.00098629	0.001	0	1
TREM2	0.0186785	0.00098629	0.001	0	1
CALHM5	0.0186785	0.00098629	0.001	0	1
LINC01624	0.0186785	0.00098629	0.001	0	1
AC147651.2	0.0186785	0.00098629	0.001	0	1
AC005586.2	0.0186785	0.00098629	0.001	0	1
AC093726.2	0.0186785	0.00098629	0.001	0	1
BLK	0.0186785	0.00098629	0.001	0	1
AC100803.2	0.0186785	0.00098629	0.001	0	1
HRCT1	0.0186785	0.00098629	0.001	0	1
AL353764.1	0.0186785	0.00098629	0.001	0	1
SUSD3	0.0186785	0.00098629	0.001	0	1
LINC02668	0.0186785	0.00098629	0.001	0	1
MANCR	0.0186785	0.00098629	0.001	0	1
AC012560.1	0.0186785	0.00098629	0.001	0	1
SFTPA2	0.0186785	0.00098629	0.001	0	1
AL139124.1	0.0186785	0.00098629	0.001	0	1
AL451069.3	0.0186785	0.00098629	0.001	0	1
MS4A18	0.0186785	0.00098629	0.001	0	1
AP002001.3	0.0186785	0.00098629	0.001	0	1
LINC00370	0.0186785	0.00098629	0.001	0	1
PLD4	0.0186785	0.00098629	0.001	0	1
C15orf56	0.0186785	0.00098629	0.001	0	1
AC036108.2	0.0186785	0.00098629	0.001	0	1
CRHR1	0.0186785	0.00098629	0.001	0	1
GNGT2	0.0186785	0.00098629	0.001	0	1
AC005821.2	0.0186785	0.00098629	0.001	0	1
GAPLINC	0.0186785	0.00098629	0.001	0	1
LRRC25	0.0186785	0.00098629	0.001	0	1
AC005253.2	0.0186785	0.00098629	0.001	0	1
FP565260.3	0.0186785	0.00098629	0.001	0	1
LINC01426	0.0186785	0.00098629	0.001	0	1
AP001059.1	0.0186785	0.00098629	0.001	0	1
U62317.1	0.0186785	0.00098629	0.001	0	1
PLXNB3	0.0186785	0.00098629	0.001	0	1
AL354956.1	0.0186785	0.00098629	0.001	0	1
AL589986.2	0.0186785	0.00098629	0.001	0	1
AL360006.1	0.0186785	0.00098629	0.001	0	1
AC093798.1	0.0186785	0.00098629	0.001	0	1
AC009498.1	0.0186785	0.00098629	0.001	0	1
LINC01267	0.0186785	0.00098629	0.001	0	1
AC018545.1	0.0186785	0.00098629	0.001	0	1
AC105914.2	0.0186785	0.00098629	0.001	0	1
AC091965.4	0.0186785	0.00098629	0.001	0	1
WNT16	0.0186785	0.00098629	0.001	0	1
OR9A4	0.0186785	0.00098629	0.001	0	1
LINC00244	0.0186785	0.00098629	0.001	0	1
ELOVL3	0.0186785	0.00098629	0.001	0	1
WT1-AS	0.0186785	0.00098629	0.001	0	1
AC103681.1	0.0186785	0.00098629	0.001	0	1
AC010205.1	0.0186785	0.00098629	0.001	0	1
LINC00392	0.0186785	0.00098629	0.001	0	1
PRSS41	0.0186785	0.00098629	0.001	0	1
NACA2	0.0186785	0.00098629	0.001	0	1
AP002505.1	0.0186785	0.00098629	0.001	0	1
AC008734.2	0.0186785	0.00098629	0.001	0	1
AL022238.3	0.0186785	0.00098629	0.001	0	1
HAO2	0.0186785	0.00123276	0.001	0	1
AL365214.2	0.0186785	0.00123276	0.001	0	1
WIF1	0.0186785	0.00123276	0.001	0	1
AP001037.1	0.0186785	0.00123276	0.001	0	1
AC004947.3	0.0186785	0.00123276	0.001	0	1
LINC01655	0.0186785	0.00123276	0.001	0	1
TNF	0.0186785	0.00123276	0.001	0	1
IP6K3	0.0186785	0.00123276	0.001	0	1
CFTR-AS1	0.0186785	0.00123276	0.001	0	1
LINC02099	0.0186785	0.00123276	0.001	0	1
BX005266.2	0.0186785	0.00123276	0.001	0	1
AL356134.1	0.0186785	0.00123276	0.001	0	1
AC079949.5	0.0186785	0.00123276	0.001	0	1
CLDN10-AS1	0.0186785	0.00123276	0.001	0	1
CLEC10A	0.0186785	0.00123276	0.001	0	1
TMEM92-AS1	0.0186785	0.00123276	0.001	0	1
AC015819.5	0.0186785	0.00123276	0.001	0	1
TSKS	0.0186785	0.00123276	0.001	0	1
TFF2	0.0186785	0.00123276	0.001	0	1
PDE6H	0.0186785	0.00123276	0.001	0	1
AC007834.1	0.0186785	0.00123276	0.001	0	1
LINC01823	0.0186785	0.00147918	0.001	0	1
CD2	0.0186785	0.00197191	0.001	0	1
AP001972.3	0.0186869	-0.00268664	0.001	0.003	1
RDH16	0.0186869	-0.00268664	0.001	0.003	1
AC011284.1	0.0186941	-0.00250872	0.001	0.003	1
SYP-AS1	0.0186941	-0.00250872	0.001	0.003	1
ACTL6B	0.0187154	-0.0130789	0.08	0.092	1
AL391863.2	0.018717	-0.00244022	0.001	0.003	1
KCTD5	0.0187419	-0.0123806	0.056	0.066	1
CDK5	0.0187557	0.0131692	0.058	0.049	1
ZNF385C	0.0188258	-0.00379035	0.003	0.006	1
PAQR4	0.0188881	-0.00581049	0.006	0.01	1
AC082651.3	0.0189096	-0.00773888	0.009	0.013	1
ZNF616	0.0189286	-0.0145114	0.062	0.072	1
TULP3	0.0189516	-0.01596	0.213	0.231	1
AC131009.3	0.018994	0.00154718	0.001	0	1
CMKLR1	0.018994	0.00154718	0.001	0	1
MAGI2-AS2	0.0189968	0.0013008	0.001	0	1
AC100810.3	0.0189968	0.0013008	0.001	0	1
VSIG2	0.0189968	0.0013008	0.001	0	1
AL023881.1	0.0189968	0.0013008	0.001	0	1
ZNF32-AS2	0.0189968	0.0013008	0.001	0	1
AC007292.3	0.0190056	-0.00534197	0.008	0.011	1
TATDN1	0.0190117	-0.0269971	0.277	0.294	1
LINC02795	0.0191396	0.00515002	0.011	0.007	1
PIGBOS1	0.019143	0.0164622	0.089	0.078	1
CENPN	0.0191434	0.0071501	0.022	0.017	1
AP001178.2	0.0192068	0.00285322	0.004	0.002	1
AL591368.1	0.0192106	-0.0112501	0.034	0.042	1
ZSWIM8-AS1	0.0193191	0.00610142	0.012	0.008	1
TMEM268	0.0193235	0.0200006	0.088	0.077	1
AC069544.1	0.0193705	0.0075456	0.024	0.019	1
SRP72	0.0193776	-0.0239501	0.488	0.511	1
STAC3	0.0193869	-0.00912936	0.018	0.024	1
AF129075.1	0.0193919	-0.00392738	0.003	0.006	1
LINC02857	0.0194144	0.00220083	0.002	0.001	1
NCOA4	0.0194163	0.0334829	0.355	0.338	1
TCTEX1D1	0.0194248	0.00195474	0.002	0.001	1
AC136475.1	0.0194361	-0.0036815	0.003	0.006	1
SUPT5H	0.0195116	-0.0273759	0.41	0.428	1
VPS13C	0.0195137	0.040235	0.95	0.933	1
ZNF32	0.0195614	0.0212935	0.141	0.128	1
CPB2	0.0195727	0.00371257	0.007	0.004	1
EBLN3P	0.0197038	-0.0186472	0.274	0.293	1
SCNN1A	0.0197197	0.00504771	0.006	0.004	1
AC013267.2	0.019753	0.00365788	0.004	0.002	1
LINC00365	0.0197765	0.00431296	0.006	0.004	1
AC106707.1	0.019788	0.00489797	0.009	0.006	1
MAN1B1-DT	0.0197888	0.00716806	0.017	0.012	1
RRAD	0.0197889	0.00316658	0.004	0.002	1
AC024230.1	0.0198068	0.00292087	0.004	0.002	1
LINC01597	0.0198068	0.00292087	0.004	0.002	1
PCDH12	0.0198193	-0.00614446	0.007	0.011	1
AL353689.3	0.0199647	-0.00624634	0.02	0.026	1
LINC02389	0.0200213	-0.00957401	0.05	0.059	1
DSCAS	0.0200366	-0.00630078	0.005	0.009	1
ARMC12	0.0200922	-0.002796	0.001	0.003	1
NUDT13	0.0200928	-0.00876873	0.053	0.062	1
AC016542.1	0.0201009	-0.00261812	0.001	0.003	1
AC141586.3	0.0201009	-0.00261812	0.001	0.003	1
AC074050.4	0.0201009	-0.00261812	0.001	0.003	1
AL121759.1	0.0201009	-0.00261812	0.001	0.003	1
AP000248.1	0.0201082	-0.00290531	0.001	0.003	1
PML	0.0201539	-0.0205485	0.1	0.112	1
LINC02804	0.0201727	-0.00502454	0.005	0.009	1
KARS	0.0201922	0.0275266	0.259	0.243	1
LPP-AS2	0.0201941	-0.00464811	0.004	0.007	1
AC099518.4	0.0202659	0.00466843	0.006	0.003	1
AL358852.1	0.020275	0.00323418	0.004	0.002	1
AL163541.1	0.0202975	-0.00602226	0.011	0.016	1
LINC01618	0.0203058	-0.00601773	0.008	0.012	1
ITGB1	0.0203428	-0.000306786	0.9	0.878	1
AL391834.3	0.0203529	0.00263242	0.004	0.002	1
NAALADL2-AS2	0.020364	0.00217558	0.002	0	1
MMP13	0.0203709	0.00192937	0.002	0	1
LINC02198	0.0203777	0.00168311	0.002	0	1
AL136305.1	0.0203777	0.00168311	0.002	0	1
PLEKHS1	0.0203777	0.00168311	0.002	0	1
AL359962.3	0.0203777	0.00168311	0.002	0	1
TWIST2	0.0203777	0.00168311	0.002	0	1
AC130888.1	0.0203777	0.00168311	0.002	0	1
AC007638.2	0.0203777	0.00168311	0.002	0	1
MS4A4A	0.0203936	0.00157275	0.002	0	1
AC117834.2	0.0204335	0.00377991	0.006	0.003	1
B9D2	0.0205024	-0.00891785	0.021	0.028	1
ZSCAN16-AS1	0.0205134	0.0323172	0.25	0.234	1
AC021097.1	0.0205159	-0.00826771	0.029	0.036	1
PCARE	0.0205208	-0.00388706	0.003	0.005	1
DPH5	0.0205308	-0.0246851	0.186	0.202	1
AP000240.1	0.0205373	-0.00370962	0.003	0.005	1
CILP	0.0205586	0.00452926	0.004	0.002	1
SEPTIN7-AS1	0.0205869	-0.0100801	0.056	0.065	1
CCDC71	0.0205921	0.0107144	0.05	0.042	1
AC104024.4	0.0206623	-0.00515475	0.007	0.01	1
IBA57-DT	0.0206689	-0.00228978	0.001	0.002	1
RXFP1	0.0206689	-0.00228978	0.001	0.002	1
AL590666.5	0.0206744	-0.00211175	0.001	0.002	1
AC104667.1	0.0206744	-0.00211175	0.001	0.002	1
AC073288.2	0.0206744	-0.00211175	0.001	0.002	1
LINC01983	0.0206744	-0.00211175	0.001	0.002	1
RNF39	0.0206744	-0.00211175	0.001	0.002	1
SMTNL1	0.0206744	-0.00211175	0.001	0.002	1
FAM111B	0.0206744	-0.00211175	0.001	0.002	1
RORA-AS2	0.0206744	-0.00211175	0.001	0.002	1
AC009163.4	0.0206744	-0.00211175	0.001	0.002	1
SLC47A1	0.0206744	-0.00211175	0.001	0.002	1
AC127024.4	0.0206744	-0.00211175	0.001	0.002	1
AC020910.2	0.0206744	-0.00211175	0.001	0.002	1
AL031668.2	0.0206744	-0.00211175	0.001	0.002	1
ALDH5A1	0.0206805	0.0222906	0.112	0.1	1
AL357075.3	0.0206928	-0.00222128	0.001	0.002	1
LINC01517	0.0206983	-0.00204327	0.001	0.002	1
AC114760.2	0.0207038	-0.00186524	0.001	0.002	1
LRRC19	0.0207042	-0.00587845	0.017	0.023	1
UBA5	0.0207166	0.0308118	0.395	0.376	1
AC009107.2	0.0207671	-0.00940757	0.039	0.048	1
ABCE1	0.0208066	0.0254029	0.339	0.318	1
AC091153.3	0.0208144	0.00445224	0.009	0.005	1
DOLK	0.0208647	0.0148399	0.058	0.049	1
BTN3A2	0.0208776	0.00964636	0.023	0.018	1
ZNF18	0.0209811	-0.013348	0.048	0.057	1
AL133375.1	0.0210272	-0.00430554	0.005	0.008	1
NDOR1	0.0210279	-0.0119337	0.038	0.046	1
LINC02691	0.0210513	-0.00360068	0.003	0.005	1
TUBA3D	0.021112	-0.00272748	0.001	0.003	1
AL121750.1	0.021112	-0.00272748	0.001	0.003	1
AP001781.1	0.021131	-0.00404814	0.004	0.007	1
HMCN1	0.0211379	-0.00265897	0.001	0.003	1
AC137932.1	0.0211383	0.00390901	0.005	0.003	1
LINC02519	0.021148	-0.00248114	0.001	0.003	1
LINC00623	0.0211706	-0.0229413	0.207	0.223	1
AL160171.1	0.0211722	-0.00369376	0.004	0.007	1
SLC7A11-AS1	0.0211976	-0.0051328	0.005	0.009	1
AP000676.5	0.0212234	0.00404374	0.004	0.002	1
WRAP73	0.0212802	-0.0116086	0.07	0.081	1
AL512427.2	0.0212901	0.00359632	0.005	0.003	1
VAV3-AS1	0.0213853	0.0039521	0.005	0.002	1
AL606834.1	0.0213924	0.00332638	0.005	0.002	1
AC087741.2	0.0213924	0.00332638	0.005	0.002	1
SEC16A	0.0214081	0.0277136	0.346	0.327	1
BUB1	0.0214146	0.00346139	0.005	0.003	1
WDR92	0.0216053	-0.0134165	0.104	0.116	1
FXR2	0.0216162	0.0206538	0.183	0.168	1
PCDHGA9	0.0216563	0.00536673	0.01	0.006	1
WNT10A	0.0217304	0.00244688	0.002	0.001	1
AL158216.1	0.0217431	0.00220083	0.002	0.001	1
FBLN5	0.0217431	0.00220083	0.002	0.001	1
BTLA	0.0217558	0.00226865	0.002	0.001	1
ATG7	0.0217667	0.144784	0.615	0.623	1
FAM24B	0.0217845	-0.0123828	0.043	0.051	1
AC011912.1	0.0217888	-0.00283679	0.001	0.003	1
AC005730.3	0.0217888	-0.00283679	0.001	0.003	1
AC011465.1	0.0217888	-0.00283679	0.001	0.003	1
AC091646.1	0.0217974	-0.00341066	0.001	0.003	1
AC010896.1	0.0218044	-0.00294605	0.001	0.003	1
PCDHA3	0.0218064	0.00780791	0.024	0.018	1
ARX	0.0218458	-0.00718448	0.04	0.048	1
AC107952.2	0.021881	-0.00515058	0.004	0.008	1
AC093675.1	0.0218892	-0.005082	0.004	0.008	1
GDF9	0.0218899	-0.00338265	0.002	0.005	1
AC084809.1	0.0218987	-0.00425367	0.004	0.006	1
HCRTR1	0.0219036	-0.00209802	0.001	0.003	1
Z69706.1	0.0219278	-0.00461956	0.004	0.008	1
ELK1	0.0220115	0.0157087	0.064	0.055	1
CFAP45	0.0220555	-0.00598006	0.011	0.015	1
MAPKAPK5-AS1	0.0220593	0.0189541	0.106	0.095	1
PRR22	0.022145	-0.00511507	0.007	0.011	1
AL109955.1	0.0221468	-0.00362878	0.002	0.004	1
AC110285.1	0.0221754	-0.0031238	0.002	0.004	1
AD001527.1	0.0221754	-0.0031238	0.002	0.004	1
AC113382.1	0.0221764	-0.00327357	0.002	0.004	1
GASAL1	0.0221836	-0.00515475	0.007	0.011	1
AMIGO3	0.0221878	-0.00294605	0.002	0.004	1
GAS1	0.0221878	-0.00294605	0.002	0.004	1
AC007736.1	0.0222162	-0.00366922	0.002	0.004	1
NRG3	0.0222503	-0.203448	0.319	0.324	1
PHOSPHO2	0.0222676	0.0129182	0.054	0.045	1
PLAC1	0.0223002	-0.0039839	0.002	0.004	1
ATP8B3	0.0223266	0.00456256	0.008	0.005	1
NPR3	0.0223349	-0.00384672	0.002	0.004	1
TEKT5	0.0223449	-0.00323297	0.002	0.004	1
MAGED2	0.0224149	0.030962	0.493	0.48	1
INSM1	0.0224477	0.0956822	0.367	0.364	1
RPS10-NUDT3	0.0224901	-0.00658458	0.014	0.019	1
EIF3B	0.0225069	-0.0300621	0.287	0.303	1
SIPA1	0.0225363	0.00767527	0.019	0.014	1
DARS	0.0225553	0.0896648	0.573	0.582	1
DLL1	0.0225732	0.0106824	0.037	0.03	1
DDR2	0.0226525	-0.0129839	0.055	0.064	1
AC073195.1	0.0226751	0.00615	0.015	0.01	1
AC018816.1	0.0226922	-0.00380202	0.034	0.042	1
AC239809.3	0.0227208	-0.0282111	0.099	0.11	1
TEX45	0.0228006	0.00460578	0.008	0.005	1
MYOCOS	0.0228144	-0.00418514	0.003	0.006	1
LINC00909	0.02284	-0.0192697	0.135	0.148	1
AC005726.5	0.0229161	-0.00443206	0.008	0.012	1
MIR181A1HG	0.0229573	0.00965753	0.011	0.007	1
ZNF324B	0.022978	0.00902983	0.027	0.021	1
AL136441.1	0.0231257	-0.00323788	0.006	0.01	1
POLDIP2	0.0232257	0.0181516	0.162	0.147	1
AC123768.1	0.023251	-0.00733074	0.027	0.034	1
AC092747.4	0.0233704	-0.00843411	0.031	0.038	1
GNB1L	0.0233892	-0.00956478	0.024	0.03	1
CD8A	0.0234252	-0.00714972	0.012	0.016	1
TMEM59L	0.0235345	-0.0201578	0.12	0.132	1
AC016583.2	0.0236381	-0.00275519	0.001	0.002	1
AC008073.2	0.023661	-0.00222128	0.001	0.002	1
MS4A4E	0.023661	-0.00222128	0.001	0.002	1
AC015563.1	0.023661	-0.00222128	0.001	0.002	1
AC022098.4	0.023661	-0.00222128	0.001	0.002	1
AP000688.2	0.023661	-0.00222128	0.001	0.002	1
CRYBB2	0.023661	-0.00222128	0.001	0.002	1
AC105384.1	0.0236725	-0.00250872	0.001	0.002	1
AC034193.1	0.023684	-0.00515475	0.007	0.011	1
AL670729.3	0.0236955	-0.00197482	0.001	0.002	1
LINC02811	0.0237238	0.00300653	0.003	0.001	1
AC010642.2	0.0237255	-0.0111842	0.099	0.112	1
SMIM10L2A	0.0237406	-0.00635996	0.008	0.012	1
AC002454.1	0.0237501	0.0030742	0.003	0.001	1
LINC01123	0.0237538	0.00251465	0.003	0.001	1
LINC02266	0.0237688	0.00226865	0.003	0.001	1
AC007029.1	0.0237688	0.00226865	0.003	0.001	1
MUC15	0.0237688	0.00226865	0.003	0.001	1
AC010226.1	0.0237996	0.0145982	0.054	0.045	1
NAV2-AS2	0.023839	0.00467292	0.008	0.005	1
AL031058.1	0.0239457	-0.00825073	0.017	0.023	1
AC023154.1	0.024107	-0.00401989	0.004	0.007	1
MGST2	0.0241928	-0.0366791	0.461	0.476	1
DTWD1	0.024206	-0.0361611	0.322	0.336	1
LRRC17	0.024261	-0.00983653	0.029	0.036	1
LMCD1	0.024267	0.0953823	0.134	0.123	1
TOR1AIP2	0.024293	-0.0199195	0.513	0.534	1
SLC26A4	0.0242966	0.00558421	0.007	0.004	1
AC073389.1	0.024312	0.0102835	0.042	0.035	1
AL139289.3	0.0244172	-0.00124824	0	0.001	1
AL138927.1	0.0244172	-0.00124824	0	0.001	1
AC104462.1	0.0244172	-0.00124824	0	0.001	1
DNAJC5G	0.0244172	-0.00124824	0	0.001	1
AC073091.3	0.0244172	-0.00124824	0	0.001	1
AC007557.4	0.0244172	-0.00124824	0	0.001	1
GABRR3	0.0244172	-0.00124824	0	0.001	1
LINC01205	0.0244172	-0.00124824	0	0.001	1
CLRN1	0.0244172	-0.00124824	0	0.001	1
AC105415.1	0.0244172	-0.00124824	0	0.001	1
AC105460.1	0.0244172	-0.00124824	0	0.001	1
ZFP42	0.0244172	-0.00124824	0	0.001	1
UGT3A2	0.0244172	-0.00124824	0	0.001	1
HTR1A	0.0244172	-0.00124824	0	0.001	1
AC025442.1	0.0244172	-0.00124824	0	0.001	1
AC008885.2	0.0244172	-0.00124824	0	0.001	1
LINC00461	0.0244172	-0.00124824	0	0.001	1
LINC01844	0.0244172	-0.00124824	0	0.001	1
LINC02525	0.0244172	-0.00124824	0	0.001	1
MTRNR2L6	0.0244172	-0.00124824	0	0.001	1
AC100797.5	0.0244172	-0.00124824	0	0.001	1
AC009908.1	0.0244172	-0.00124824	0	0.001	1
AL354928.1	0.0244172	-0.00124824	0	0.001	1
LRRC55	0.0244172	-0.00124824	0	0.001	1
GPR83	0.0244172	-0.00124824	0	0.001	1
NXPE4	0.0244172	-0.00124824	0	0.001	1
AP004147.1	0.0244172	-0.00124824	0	0.001	1
AC024940.1	0.0244172	-0.00124824	0	0.001	1
LINC02418	0.0244172	-0.00124824	0	0.001	1
LINC00333	0.0244172	-0.00124824	0	0.001	1
LINC01049	0.0244172	-0.00124824	0	0.001	1
AL079304.1	0.0244172	-0.00124824	0	0.001	1
AL392023.1	0.0244172	-0.00124824	0	0.001	1
AC022898.1	0.0244172	-0.00124824	0	0.001	1
CDH16	0.0244172	-0.00124824	0	0.001	1
AC092114.1	0.0244172	-0.00124824	0	0.001	1
AC134312.1	0.0244172	-0.00124824	0	0.001	1
AC107926.1	0.0244172	-0.00124824	0	0.001	1
AC127029.2	0.0244172	-0.00124824	0	0.001	1
AC091588.3	0.0244172	-0.00124824	0	0.001	1
LINC01894	0.0244172	-0.00124824	0	0.001	1
AC090365.1	0.0244172	-0.00124824	0	0.001	1
AC099845.1	0.0244172	-0.00124824	0	0.001	1
AC007673.1	0.0244172	-0.00124824	0	0.001	1
AC104521.1	0.0244172	-0.00124824	0	0.001	1
MTRNR2L3	0.0244172	-0.00124824	0	0.001	1
C22orf31	0.0244172	-0.00124824	0	0.001	1
AC005005.3	0.0244172	-0.00124824	0	0.001	1
AL022313.4	0.0244172	-0.00124824	0	0.001	1
TBX22	0.0244172	-0.00124824	0	0.001	1
KRTAP5-5	0.0244172	-0.00124824	0	0.001	1
AC127522.1	0.0244172	-0.00124824	0	0.001	1
AC002347.1	0.0244172	-0.00124824	0	0.001	1
AC005324.5	0.0244172	-0.00124824	0	0.001	1
AP005210.2	0.0244172	-0.00124824	0	0.001	1
AC091173.1	0.0244172	-0.00124824	0	0.001	1
PADI4	0.0244172	-0.00267347	0	0.001	1
AL138799.4	0.0244172	-0.00142647	0	0.001	1
AC010096.1	0.0244172	-0.00142647	0	0.001	1
AL512658.1	0.0244172	-0.00142647	0	0.001	1
AC005999.2	0.0244172	-0.00142647	0	0.001	1
AC019155.2	0.0244172	-0.00160468	0	0.001	1
AL355672.1	0.0244172	-0.00142647	0	0.001	1
LINC01561	0.0244172	-0.00142647	0	0.001	1
AC010729.1	0.0244172	-0.00142647	0	0.001	1
AC103591.4	0.0244172	-0.00160468	0	0.001	1
AC174469.1	0.0244172	-0.00160468	0	0.001	1
AL158058.1	0.0244172	-0.00178287	0	0.001	1
AC020908.3	0.0244172	-0.00178287	0	0.001	1
AC105389.3	0.0244172	-0.00178287	0	0.001	1
LINC02220	0.0244172	-0.00267347	0	0.001	1
DDN	0.0244616	-0.00392738	0.003	0.006	1
TAF13	0.0244754	-0.0185885	0.145	0.159	1
FAM229A	0.0245311	-0.00645798	0.01	0.015	1
EDAR	0.0245312	-0.0023583	0	0.002	1
AC109472.1	0.0245312	-0.0023583	0	0.002	1
RASA2-IT1	0.0245359	-0.00218024	0	0.002	1
AC027335.1	0.0245407	-0.00200217	0	0.002	1
AC087269.1	0.0245407	-0.00200217	0	0.002	1
AC025280.3	0.0245407	-0.00200217	0	0.002	1
AC005616.1	0.0245407	-0.00218024	0	0.002	1
VCX3B	0.0245407	-0.00200217	0	0.002	1
DHCR24-DT	0.0245455	-0.00182407	0	0.002	1
AC093725.2	0.0245455	-0.00182407	0	0.002	1
HTR4	0.0245455	-0.00182407	0	0.002	1
EFCAB9	0.0245455	-0.00182407	0	0.002	1
AC064807.3	0.0245455	-0.00182407	0	0.002	1
AL450426.1	0.0245455	-0.00182407	0	0.002	1
ARHGEF7-IT1	0.0245455	-0.00182407	0	0.002	1
AL121820.3	0.0245455	-0.00182407	0	0.002	1
LINC00523	0.0245455	-0.00182407	0	0.002	1
AC022167.3	0.0245455	-0.00182407	0	0.002	1
AC021148.2	0.0245458	-0.00535999	0.007	0.01	1
ARHGEF3-AS1	0.0245766	-0.00157752	0	0.002	1
AC024560.3	0.0245766	-0.00157752	0	0.002	1
MIS18A-AS1	0.0245845	0.0059041	0.013	0.009	1
ELAC1	0.0245994	-0.0181086	0.089	0.1	1
AC087392.1	0.0246078	-0.00133101	0	0.002	1
LINC00513	0.0246143	0.0432881	0.177	0.166	1
AC091978.1	0.0246615	0.0134355	0.07	0.06	1
MYO7A	0.0247811	0.00637667	0.018	0.013	1
NANP	0.0248102	0.0108328	0.045	0.038	1
AL096701.4	0.024898	0.00608347	0.014	0.01	1
Z69666.1	0.0249124	-0.00539959	0.007	0.011	1
AC010624.2	0.0249593	0.00409215	0.007	0.004	1
AC015982.2	0.0249781	0.00712662	0.021	0.015	1
LINC01476	0.0249917	0.00431793	0.007	0.004	1
AC016027.1	0.0250131	0.00380424	0.007	0.004	1
EAF1-AS1	0.025056	-0.00429381	0.004	0.007	1
CLDN15	0.0251015	-0.00864743	0.042	0.05	1
AC004918.1	0.0251226	-0.00936945	0.044	0.052	1
GPR156	0.0252767	-0.00624304	0.008	0.012	1
ALOX12	0.025303	0.00621413	0.013	0.009	1
ZNF781	0.0253425	-0.0130448	0.037	0.045	1
CDC42EP4	0.0253758	0.0169698	0.1	0.088	1
AC119396.1	0.0253776	0.00833609	0.014	0.01	1
LINC00520	0.0254237	0.00273566	0.002	0	1
MRPL23-AS1	0.0254544	0.00175105	0.002	0	1
AC107294.3	0.0254544	0.00175105	0.002	0	1
APOBR	0.0254544	0.00175105	0.002	0	1
AC004012.1	0.0254949	0.00233644	0.003	0.001	1
AC025580.1	0.0255039	0.00520934	0.009	0.006	1
AC069224.1	0.0255205	0.0106355	0.03	0.024	1
KBTBD4	0.0255571	0.00827384	0.078	0.068	1
SRSF3	0.0257029	-0.0151711	0.425	0.446	1
AC078883.1	0.0258674	-0.00588675	0.016	0.021	1
AP001372.1	0.0258825	-0.00250872	0.001	0.002	1
AC092794.2	0.0258922	-0.00233077	0.001	0.002	1
LINC02288	0.0258922	-0.00233077	0.001	0.002	1
AP001793.1	0.0258922	-0.00233077	0.001	0.002	1
SKA1	0.0258922	-0.00233077	0.001	0.002	1
AC010975.1	0.0259311	-0.00208435	0.001	0.002	1
SCEL	0.0259311	0.00209845	0.001	0.002	1
AL031716.1	0.0259311	-0.00208435	0.001	0.002	1
ZNF415	0.0259486	0.0111239	0.048	0.04	1
DCK	0.0260051	0.0197145	0.14	0.127	1
HEXIM2	0.0260356	-0.0101098	0.028	0.035	1
CDK11A	0.0260735	0.025161	0.172	0.159	1
SLC4A11	0.0261087	-0.00370962	0.003	0.005	1
AL009177.1	0.0261243	-0.00546481	0.004	0.007	1
CATSPERD	0.0262182	-0.00393943	0.004	0.007	1
AC004917.1	0.0262312	-0.00276673	0.003	0.005	1
AC079610.2	0.0262375	-0.00304027	0.003	0.005	1
AC010623.1	0.0262415	-0.00852076	0.038	0.046	1
AC007285.1	0.026246	0.0189932	0.049	0.042	1
ZNF593	0.0262541	0.0214497	0.122	0.11	1
AC105001.1	0.0262756	-0.0066044	0.01	0.014	1
AC008894.2	0.0262996	-0.00308088	0.003	0.005	1
FAM189A2	0.0263945	0.00510677	0.011	0.008	1
LINC00589	0.0264031	0.00549376	0.007	0.004	1
BCL2	0.0265011	-0.00182678	0.006	0.009	1
INSYN1-AS1	0.0265417	0.00389025	0.007	0.004	1
AC244033.2	0.0266762	-0.0116158	0.109	0.122	1
ENPP3	0.0268191	0.00482426	0.014	0.01	1
LINC01303	0.0268597	-0.00377816	0.003	0.005	1
AL161804.1	0.0268635	-0.00921014	0.028	0.035	1
SLA	0.026938	0.00271785	0.003	0.001	1
AC135048.3	0.0269438	0.00240422	0.003	0.001	1
JAML	0.0270089	-0.0029312	0.003	0.005	1
EDNRB-AS1	0.0270707	-0.00207066	0	0.001	1
AC117944.1	0.0270737	-0.00189254	0	0.001	1
TEX43	0.0270737	-0.0017144	0	0.001	1
AL161757.4	0.0270737	-0.0017144	0	0.001	1
AC012123.1	0.0270737	-0.0017144	0	0.001	1
BANF2	0.0270737	-0.0017144	0	0.001	1
FAM9B	0.0270737	-0.0017144	0	0.001	1
LINC01767	0.0270767	-0.00153623	0	0.001	1
LINC00184	0.0270767	-0.00153623	0	0.001	1
AC009955.1	0.0270767	-0.00153623	0	0.001	1
AC091891.1	0.0270767	-0.00153623	0	0.001	1
LINC02160	0.0270767	-0.00153623	0	0.001	1
AC091939.1	0.0270767	-0.00153623	0	0.001	1
AL121974.1	0.0270767	-0.00153623	0	0.001	1
OVCH2	0.0270767	-0.00153623	0	0.001	1
AP003170.4	0.0270767	-0.00153623	0	0.001	1
AC007014.2	0.0270767	-0.00153623	0	0.001	1
AC091588.1	0.0270767	-0.00153623	0	0.001	1
HES5	0.0270767	-0.00153623	0	0.001	1
CELF6	0.0270958	-0.019406	0.101	0.112	1
CHRND	0.0271072	-0.00128964	0	0.001	1
AC079209.2	0.0271072	-0.00128964	0	0.001	1
AL158212.5	0.0271178	-0.00219356	0.003	0.005	1
F11R	0.0271691	-0.0199136	0.221	0.237	1
ZNF501	0.0271906	0.00745567	0.019	0.014	1
OSGEPL1-AS1	0.0271941	-0.00583336	0.01	0.015	1
ASPHD1	0.0272159	0.0266678	0.283	0.266	1
OSBPL8	0.0272428	-0.0173439	0.634	0.647	1
CDKN3	0.0272867	-0.00548187	0.01	0.015	1
ZNF471	0.0273252	-0.0127895	0.09	0.102	1
AL161756.1	0.027345	-0.00400792	0.004	0.006	1
ZNF600	0.02736	-0.0115727	0.062	0.072	1
AL050343.2	0.0273714	-0.0036534	0.004	0.006	1
AC104794.3	0.0274184	0.00703818	0.019	0.014	1
LINC01568	0.027456	-0.002796	0.001	0.003	1
AC138356.3	0.0274792	-0.00244022	0.001	0.003	1
AC055717.1	0.0274792	-0.00244022	0.001	0.003	1
AL442067.2	0.0274792	-0.00244022	0.001	0.003	1
LINC02008	0.0274957	-0.00473393	0.002	0.005	1
AL358216.1	0.0274989	0.00431296	0.006	0.004	1
AC099778.1	0.0275233	0.0114646	0.043	0.035	1
C6orf201	0.0275657	-0.00596984	0.01	0.014	1
AC112484.3	0.0275752	-0.00366922	0.002	0.005	1
AP001053.1	0.0275951	-0.00349169	0.002	0.005	1
AC007613.1	0.0276019	0.00463422	0.01	0.007	1
PKN3	0.0276117	0.00357782	0.006	0.004	1
AC022154.1	0.0276165	-0.00551065	0.01	0.014	1
KLHL10	0.0277035	-0.00299963	0.002	0.005	1
AC036214.4	0.0277042	-0.00530609	0.01	0.014	1
AC091544.2	0.0277416	0.00665525	0.011	0.008	1
ERF	0.027776	0.0124069	0.053	0.045	1
MIR22HG	0.0278536	-0.0106154	0.089	0.1	1
LINC01554	0.0279248	0.00480284	0.006	0.004	1
AC016590.3	0.0281405	0.00247197	0.003	0.001	1
AC025034.1	0.0282202	-0.00712566	0.045	0.053	1
LINC-PINT	0.0282904	-0.0132395	0.138	0.152	1
AC105219.1	0.0283066	-0.00295897	0.002	0.004	1
CAMTA1-DT	0.0283088	-0.00492111	0.008	0.012	1
AL355377.4	0.0283368	0.00480714	0.008	0.005	1
JOSD1	0.0284441	-0.0229146	0.133	0.145	1
DENND5B-AS1	0.0284781	-0.00418514	0.003	0.006	1
AC021744.1	0.0285329	-0.00254962	0.001	0.003	1
BRWD1-IT1	0.0285329	-0.00254962	0.001	0.003	1
LINC02082	0.0285527	-0.0175198	0.06	0.069	1
PEAK3	0.0285652	-0.00248114	0.001	0.003	1
S100G	0.0285785	-0.00230328	0.001	0.003	1
SNX11	0.0285858	-0.0110689	0.054	0.063	1
AL592156.2	0.0285937	-0.00259049	0.001	0.003	1
OPN3	0.0286023	-0.00917458	0.019	0.024	1
LINC01128	0.0286183	0.0395211	0.286	0.273	1
CROCC2	0.0286811	0.00723425	0.017	0.013	1
MTA1	0.0286936	-0.0182263	0.138	0.152	1
HNRNPA1L2	0.0287739	-0.00709071	0.013	0.018	1
KIAA1614-AS1	0.0287876	-0.00309593	0.002	0.004	1
AL592295.5	0.0287947	0.00734679	0.021	0.016	1
LINC02341	0.0288191	-0.00331413	0.002	0.004	1
OVOL3	0.0288222	-0.00302744	0.002	0.004	1
AC068189.2	0.0288265	-0.00457402	0.006	0.01	1
TUBGCP6	0.0288361	-0.0146083	0.082	0.093	1
AP001775.2	0.028841	-0.0028498	0.002	0.004	1
AL354977.1	0.0288894	0.00428886	0.006	0.003	1
HSPG2	0.0289548	-0.00649734	0.024	0.03	1
UTP20	0.0289648	-0.018641	0.149	0.163	1
GGN	0.0290003	0.00355336	0.006	0.003	1
AL162419.1	0.0290413	0.0035228	0.003	0.001	1
GYPB	0.0290644	0.00303134	0.003	0.001	1
AC106795.5	0.0291106	0.00253971	0.003	0.001	1
C11orf65	0.0291405	0.0263268	0.202	0.188	1
AP000640.1	0.0291529	-0.00265897	0.001	0.003	1
AC091180.2	0.0291703	-0.00316444	0.002	0.004	1
AL450338.2	0.0291713	-0.00276828	0.001	0.003	1
PCP4	0.0292212	0.0207908	0.282	0.264	1
AC092376.2	0.0292229	-0.00291827	0.002	0.004	1
AC095033.1	0.029241	-0.00274058	0.002	0.004	1
GCSAM	0.029241	-0.00274058	0.002	0.004	1
MTA2	0.0292674	0.0138999	0.057	0.048	1
AL353595.1	0.0293194	-0.00159269	0.001	0.003	1
INO80E	0.0293888	-0.0149412	0.116	0.128	1
AC108134.2	0.0293993	-0.00509304	0.005	0.009	1
TBC1D3L	0.0294077	-0.00294605	0.002	0.003	1
HCG9	0.0294114	0.00379857	0.006	0.003	1
AC110792.3	0.0294162	-0.00287754	0.002	0.004	1
FRS3	0.0294167	0.00641803	0.016	0.012	1
FAM160A1-DT	0.0294238	-0.00276828	0.002	0.003	1
AC011471.2	0.0294238	-0.00276828	0.002	0.003	1
PRX	0.0294238	-0.00276828	0.002	0.003	1
AC087477.2	0.0294334	-0.00298676	0.002	0.004	1
AL354702.2	0.0294533	0.00161516	0.001	0	1
MASP1	0.0294533	0.00161516	0.001	0	1
LINC00671	0.0294533	0.00186145	0.001	0	1
AC008567.3	0.0294533	0.00161516	0.001	0	1
AC104958.1	0.0294605	0.00136882	0.001	0	1
AC005479.2	0.0294605	0.00136882	0.001	0	1
ROCR	0.0294605	0.00136882	0.001	0	1
AL451007.3	0.0294605	0.00136882	0.001	0	1
COX4I2	0.0294605	0.00136882	0.001	0	1
AL033528.2	0.0294605	0.00136882	0.001	0	1
IL1A	0.0294605	0.00136882	0.001	0	1
AC016933.1	0.0294859	0.00119047	0.001	0	1
CD8B	0.029501	-0.00211175	0.001	0.002	1
AC008875.1	0.029501	-0.00228978	0.001	0.002	1
ALKAL1	0.029501	-0.00211175	0.001	0.002	1
AL359632.1	0.029501	-0.00211175	0.001	0.002	1
AL359894.1	0.0295087	-0.00193369	0.001	0.002	1
TEX35	0.0295087	-0.00193369	0.001	0.002	1
AL391987.3	0.0295087	-0.00193369	0.001	0.002	1
AP006565.1	0.0295087	-0.00193369	0.001	0.002	1
AC010320.1	0.0295394	-0.00186524	0.001	0.002	1
AL034427.1	0.0295471	-0.00168718	0.001	0.002	1
AC109492.1	0.0295779	-0.00161877	0.001	0.002	1
CENPE	0.0296348	-0.00429381	0.003	0.006	1
LAT2	0.0296869	-0.0064971	0.013	0.017	1
CDKL3	0.0297347	0.0276829	0.186	0.172	1
LINC02211	0.0297605	-0.011748	0.015	0.019	1
DBR1	0.0297698	0.0132911	0.095	0.084	1
LINC02150	0.0297991	-0.00317472	0.004	0.007	1
AL353135.2	0.0298007	-0.00678711	0.019	0.024	1
AL359697.1	0.0298485	0.00341846	0.005	0.003	1
KCNG1	0.0298532	0.00231127	0.002	0.001	1
GABRP	0.0298539	0.00285322	0.003	0.002	1
LINC00482	0.0298806	0.00181897	0.002	0.001	1
ALOXE3	0.0298971	0.00188686	0.002	0.001	1
AC020718.1	0.0299356	0.00240422	0.002	0.001	1
PEX2	0.029974	0.0206641	0.232	0.216	1
CHMP4C	0.0299949	-0.0219167	0.068	0.078	1
LINC01470	0.0300387	0.0121155	0.023	0.017	1
AC007314.1	0.0301401	-0.00601925	0.011	0.016	1
AC092720.2	0.0301545	0.00384161	0.005	0.003	1
ZNF449	0.0302041	-0.0123316	0.068	0.077	1
NCLN	0.0304106	-0.0165858	0.104	0.115	1
AC009501.3	0.0305139	-0.00736622	0.028	0.035	1
AC024361.2	0.0306119	0.00310561	0.005	0.003	1
AC010531.5	0.0306544	-0.00924348	0.016	0.021	1
EI24	0.03072	-0.0244301	0.262	0.277	1
ITGAL	0.030829	-0.00325828	0.003	0.006	1
COG8	0.0309065	0.0175806	0.124	0.112	1
PROCA1	0.0310204	-0.00673021	0.015	0.02	1
AC067852.5	0.0310283	0.00570713	0.014	0.01	1
AC097359.2	0.0311019	0.00314843	0.005	0.003	1
AC026367.2	0.0311475	0.00297051	0.005	0.003	1
SMAD1-AS2	0.0311908	-0.00522314	0.007	0.011	1
AC244502.1	0.031216	0.00292775	0.005	0.003	1
PPP1R7	0.0312288	-0.0248184	0.221	0.237	1
PDC	0.0312498	0.00332638	0.005	0.002	1
AC005363.2	0.0312498	0.00332638	0.005	0.002	1
GET4	0.0312821	-0.00533117	0.008	0.011	1
LTB4R2	0.0312831	0.00308088	0.005	0.002	1
AL122003.2	0.0313159	0.00350435	0.004	0.002	1
ZNF347	0.0313301	-0.0130701	0.094	0.105	1
AC116096.1	0.0313714	0.00374981	0.004	0.002	1
AL109917.1	0.0313939	0.0030133	0.004	0.002	1
AC004542.2	0.0314033	-0.00444885	0.007	0.011	1
EP300-AS1	0.0314182	0.0106737	0.023	0.018	1
AC069234.2	0.031493	0.00411632	0.008	0.005	1
KIF15	0.0316288	-0.00344206	0.007	0.011	1
AL020995.1	0.0316811	0.022908	0.089	0.079	1
TEC	0.0317691	-0.0424438	0.285	0.298	1
AC032044.1	0.0319953	-0.00339518	0.003	0.005	1
AC018529.2	0.0319953	-0.00339518	0.003	0.005	1
BRIP1	0.0320092	-0.00489382	0.003	0.005	1
OGFRP1	0.0321007	-0.00666265	0.012	0.017	1
SNAP29	0.0323583	-0.0193028	0.13	0.143	1
AC137770.1	0.0323633	0.00831285	0.016	0.012	1
MOB3C	0.0324467	-0.00851905	0.024	0.03	1
POC1B-AS1	0.032494	-0.0114986	0.082	0.092	1
AL512634.1	0.0327215	-0.00533135	0.026	0.033	1
ZNF865	0.0329717	0.01385	0.069	0.06	1
AC011443.1	0.0329845	-0.00401989	0.004	0.007	1
LINC02762	0.0330551	-0.00396449	0.125	0.139	1
PPP4R1-AS1	0.0330581	-0.00388706	0.003	0.005	1
HYAL3	0.0330613	-0.00377439	0.004	0.007	1
AC055788.1	0.0331478	-0.00239927	0.001	0.002	1
AC105450.1	0.0331583	-0.00222128	0.001	0.002	1
AC091214.1	0.0331688	-0.00204327	0.001	0.002	1
AC009102.2	0.0331688	-0.00204327	0.001	0.002	1
AC010542.4	0.0331688	-0.00204327	0.001	0.002	1
AP000692.2	0.0331688	-0.00204327	0.001	0.002	1
AC012050.1	0.0332067	0.00542057	0.014	0.01	1
AC007100.1	0.0332134	-0.00179681	0.001	0.002	1
ITM2A	0.0332697	-0.00543505	0.012	0.016	1
ABCC2	0.0332989	-0.00559717	0.008	0.011	1
TCF4-AS1	0.0333015	-0.00809316	0.018	0.023	1
AC092171.4	0.0333492	-0.00666221	0.015	0.02	1
C9orf72	0.0334403	-0.0199332	0.212	0.226	1
C17orf78	0.0334949	-0.00432396	0.008	0.011	1
HSPA4	0.0335343	-0.0117126	0.588	0.62	1
AC079160.1	0.0335471	-0.132715	0.177	0.185	1
CA9	0.0336227	0.00213299	0.002	0.001	1
TMEM250	0.0336369	0.0106612	0.046	0.039	1
ASDURF	0.0336399	0.00188686	0.002	0.001	1
AL357972.1	0.0336571	0.00195474	0.002	0.001	1
AC104117.5	0.0336743	0.00170861	0.002	0.001	1
RDX	0.0337764	-0.0197368	0.711	0.727	1
NAMPT	0.0338055	0.056137	0.367	0.354	1
LMOD3	0.0338676	-0.00389915	0.004	0.006	1
ORAI1	0.0338793	-0.0078091	0.021	0.027	1
AC010326.3	0.0338981	-0.00372186	0.004	0.006	1
C9orf135	0.0339048	0.00669445	0.111	0.099	1
RLN1	0.0339451	0.00366961	0.007	0.004	1
SNTB1	0.0340421	0.0202873	0.027	0.022	1
CDHR5	0.0341171	-0.0027391	0.004	0.006	1
TMEM14B	0.0342083	-0.0426673	0.471	0.48	1
CDK18	0.0342929	-0.00692249	0.018	0.023	1
OSBPL3	0.0344987	0.00501235	0.009	0.006	1
OCIAD1	0.0345111	0.0354305	0.824	0.833	1
AL360093.1	0.034566	-0.00635003	0.007	0.011	1
ANKRD54	0.0346684	0.0197541	0.129	0.118	1
CACTIN	0.0349338	0.00883391	0.026	0.021	1
AL136418.1	0.0349874	-0.00725897	0.01	0.013	1
ZSCAN20	0.0349897	-0.0102597	0.033	0.04	1
GLRA3	0.0351307	-0.0287894	0.135	0.147	1
AC090519.2	0.0352293	-0.0043123	0.007	0.011	1
MXRA8	0.035282	-0.00331413	0.002	0.005	1
AL583722.2	0.035282	-0.00331413	0.002	0.005	1
AL035078.1	0.0353726	-0.00289051	0.002	0.005	1
AC092614.1	0.0354769	-0.0036534	0.003	0.006	1
SNX21	0.0354927	-0.00898642	0.039	0.047	1
AC009228.1	0.0355866	-0.0062339	0.012	0.016	1
SPTBN5	0.0357209	-0.00233077	0.001	0.002	1
AC131391.1	0.0357209	-0.00233077	0.001	0.002	1
AC093791.1	0.0357224	-0.00218024	0	0.001	1
AC244034.2	0.0357292	-0.00182407	0	0.001	1
DCDC2C	0.0357292	-0.00182407	0	0.001	1
GDF7	0.0357292	-0.00182407	0	0.001	1
AL589863.2	0.0357292	-0.00182407	0	0.001	1
AC087473.1	0.0357292	-0.00182407	0	0.001	1
EWSAT1	0.0357292	-0.00182407	0	0.001	1
LIX1	0.035734	-0.00215281	0.001	0.002	1
SLC25A2	0.035734	-0.00215281	0.001	0.002	1
TTC39C-AS1	0.035734	-0.00215281	0.001	0.002	1
AC008403.3	0.035734	-0.00215281	0.001	0.002	1
FCGR1A	0.035736	-0.00164595	0	0.001	1
AL031275.1	0.035736	-0.00164595	0	0.001	1
AL662889.1	0.035736	-0.00164595	0	0.001	1
OTOF	0.035736	-0.00164595	0	0.001	1
HIST1H2AB	0.035736	-0.00164595	0	0.001	1
SEPTIN14	0.035736	-0.00164595	0	0.001	1
BLACE	0.035736	-0.00164595	0	0.001	1
AF131216.4	0.035736	-0.00164595	0	0.001	1
LCTL	0.035736	-0.00164595	0	0.001	1
AC005909.2	0.035736	-0.00164595	0	0.001	1
AL138767.1	0.035767	0.0064264	0.021	0.016	1
AC100858.3	0.0357703	-0.00157752	0	0.001	1
AP000266.1	0.0357771	-0.00139939	0	0.001	1
LINC01331	0.0357837	-0.00190638	0.001	0.002	1
AGXT	0.0358182	-0.000906418	0	0.001	1
RASGEF1C	0.0358832	0.000555555	0.001	0.002	1
GALNT6	0.035914	-0.00333649	0.005	0.009	1
BECN1	0.0359385	-0.0184625	0.156	0.17	1
AC009283.1	0.0360049	-0.00571782	0.013	0.017	1
CFAP69	0.0361073	-0.0139448	0.062	0.071	1
FSD2	0.0361443	-0.00670936	0.021	0.027	1
HCST	0.0361499	0.00462513	0.006	0.004	1
AL353693.1	0.0362342	0.00549391	0.016	0.012	1
LINC01031	0.0362597	-0.00497359	0.004	0.007	1
LINC01500	0.0362932	-0.00415681	0.004	0.007	1
LINC00167	0.0362986	0.00389025	0.006	0.004	1
AC010719.1	0.0363085	-0.00302744	0.002	0.004	1
TRIL	0.0363085	-0.00302744	0.002	0.004	1
CLSPN	0.0363105	-0.00395563	0.002	0.004	1
LINC02512	0.0363449	0.00615	0.013	0.009	1
SLC25A24	0.0363503	-0.0435582	0.418	0.425	1
B3GAT3	0.0363525	-0.0265456	0.277	0.292	1
CYP2E1	0.0364169	0.00353491	0.006	0.004	1
AC090971.1	0.03644	-0.0025353	0.002	0.004	1
NBPF14	0.0364881	-0.00348541	0.006	0.009	1
AC023494.1	0.0365155	-0.00360961	0.005	0.008	1
MEIG1	0.0365397	-0.00317472	0.004	0.007	1
PARTICL	0.0365704	0.00863696	0.028	0.022	1
AL512625.1	0.0365763	-0.00772913	0.024	0.03	1
ZNF841	0.0365815	-0.0123656	0.049	0.057	1
CLEC11A	0.0366666	-0.0083942	0.059	0.068	1
CNN2	0.0366708	-0.00524182	0.013	0.017	1
SLC12A5	0.0366724	-0.0105848	0.053	0.061	1
PRLR	0.0367067	0.0222405	0.054	0.046	1
AC007285.2	0.0367156	-0.00575241	0.007	0.01	1
TNFSF15	0.036744	0.00300653	0.002	0.001	1
AC092119.3	0.0367704	0.00195474	0.002	0.001	1
NPIPA9	0.0368544	-0.00515475	0.008	0.011	1
SOX13	0.0369068	0.0288458	0.116	0.105	1
INAVA	0.0370321	0.00462513	0.006	0.004	1
KCP	0.0371833	-0.00309593	0.002	0.004	1
AL139099.2	0.0371833	-0.00309593	0.002	0.004	1
DPYD-IT1	0.037208	-0.00106998	0	0.001	1
AC242988.1	0.037208	-0.00106998	0	0.001	1
PYHIN1	0.037208	-0.00106998	0	0.001	1
CLEC20A	0.037208	-0.00106998	0	0.001	1
LINC02809	0.037208	-0.00106998	0	0.001	1
AC010745.2	0.037208	-0.00106998	0	0.001	1
LINC01805	0.037208	-0.00106998	0	0.001	1
HAGLR	0.037208	-0.00106998	0	0.001	1
BSN-AS1	0.037208	-0.00106998	0	0.001	1
AC109992.2	0.037208	-0.00106998	0	0.001	1
ZIC1	0.037208	-0.00106998	0	0.001	1
HGFAC	0.037208	-0.00106998	0	0.001	1
AL136537.1	0.037208	-0.00106998	0	0.001	1
AC096588.1	0.037208	-0.00106998	0	0.001	1
LINC01596	0.037208	-0.00106998	0	0.001	1
AC026740.3	0.037208	-0.00106998	0	0.001	1
AC022447.6	0.037208	-0.00106998	0	0.001	1
LINC02113	0.037208	-0.00106998	0	0.001	1
CXXC5-AS1	0.037208	-0.00106998	0	0.001	1
AC106801.1	0.037208	-0.00106998	0	0.001	1
AL445309.1	0.037208	-0.00106998	0	0.001	1
LINC01108	0.037208	-0.00106998	0	0.001	1
RHAG	0.037208	-0.00106998	0	0.001	1
AL356124.2	0.037208	-0.00106998	0	0.001	1
MAS1	0.037208	-0.00106998	0	0.001	1
AC073111.1	0.037208	-0.00106998	0	0.001	1
AC079200.1	0.037208	-0.00106998	0	0.001	1
AC048387.1	0.037208	-0.00106998	0	0.001	1
LINC02839	0.037208	-0.00106998	0	0.001	1
AL845311.1	0.037208	-0.00106998	0	0.001	1
LINC01507	0.037208	-0.00106998	0	0.001	1
MTRNR2L5	0.037208	-0.00106998	0	0.001	1
AL157400.1	0.037208	-0.00106998	0	0.001	1
AL731557.1	0.037208	-0.00106998	0	0.001	1
AC127526.4	0.037208	-0.00106998	0	0.001	1
LINC01499	0.037208	-0.00106998	0	0.001	1
AC103855.3	0.037208	-0.00106998	0	0.001	1
AP000487.2	0.037208	-0.00106998	0	0.001	1
AP001972.4	0.037208	-0.00106998	0	0.001	1
AC125603.1	0.037208	-0.00106998	0	0.001	1
PCDH9-AS1	0.037208	-0.00106998	0	0.001	1
POU4F1	0.037208	-0.00106998	0	0.001	1
AL442125.2	0.037208	-0.00106998	0	0.001	1
ATP4B	0.037208	-0.00106998	0	0.001	1
AL162311.1	0.037208	-0.00106998	0	0.001	1
AC008056.3	0.037208	-0.00106998	0	0.001	1
AC013652.2	0.037208	-0.00106998	0	0.001	1
LTK	0.037208	-0.00106998	0	0.001	1
AC068397.2	0.037208	-0.00106998	0	0.001	1
C16orf97	0.037208	-0.00106998	0	0.001	1
AC046158.2	0.037208	-0.00106998	0	0.001	1
AC010536.3	0.037208	-0.00106998	0	0.001	1
PIMREG	0.037208	-0.00106998	0	0.001	1
AC027601.2	0.037208	-0.00106998	0	0.001	1
MIR3976HG	0.037208	-0.00106998	0	0.001	1
PRTN3	0.037208	-0.00106998	0	0.001	1
VSTM2B	0.037208	-0.00106998	0	0.001	1
AC006076.1	0.037208	-0.00106998	0	0.001	1
AL365229.1	0.037208	-0.00106998	0	0.001	1
AF212831.1	0.037208	-0.00106998	0	0.001	1
Z84468.1	0.037208	-0.00106998	0	0.001	1
AL023574.1	0.037208	-0.00106998	0	0.001	1
KCNE5	0.037208	-0.00106998	0	0.001	1
HSFX3	0.037208	-0.00106998	0	0.001	1
AC116666.1	0.037208	-0.00106998	0	0.001	1
AC245140.1	0.037208	-0.00106998	0	0.001	1
AL391844.1	0.037208	-0.00106998	0	0.001	1
LINC02776	0.037208	-0.00106998	0	0.001	1
AC104662.1	0.037208	-0.00106998	0	0.001	1
LINC02276	0.037208	-0.00106998	0	0.001	1
AC080078.2	0.037208	-0.00106998	0	0.001	1
AC008780.2	0.037208	-0.00106998	0	0.001	1
AC008434.1	0.037208	-0.00106998	0	0.001	1
AC016598.1	0.037208	-0.00106998	0	0.001	1
AL512380.1	0.037208	-0.00106998	0	0.001	1
AL162725.2	0.037208	-0.00106998	0	0.001	1
AL390962.1	0.037208	-0.00106998	0	0.001	1
AL158151.4	0.037208	-0.00106998	0	0.001	1
KRT1	0.037208	-0.00106998	0	0.001	1
NFE2	0.037208	-0.00106998	0	0.001	1
AC010931.2	0.037208	-0.00106998	0	0.001	1
AC067863.1	0.037208	-0.00106998	0	0.001	1
LINC01581	0.037208	-0.00106998	0	0.001	1
AC129510.1	0.037208	-0.00106998	0	0.001	1
AC026585.1	0.037208	-0.00106998	0	0.001	1
CR559946.2	0.037208	-0.00106998	0	0.001	1
AC006062.1	0.037208	-0.00106998	0	0.001	1
AF067845.2	0.037208	-0.00106998	0	0.001	1
AL035251.1	0.037208	-0.00106998	0	0.001	1
AC092674.1	0.037208	-0.00124824	0	0.001	1
LINC02523	0.037208	-0.00124824	0	0.001	1
AC007652.3	0.037208	-0.00142647	0	0.001	1
AL158077.2	0.037208	-0.00124824	0	0.001	1
AL353811.1	0.037208	-0.00124824	0	0.001	1
CYP4F26P	0.037208	-0.00124824	0	0.001	1
AL133410.2	0.037208	-0.00124824	0	0.001	1
AL445931.1	0.037208	-0.00124824	0	0.001	1
OR52E5	0.037208	-0.00124824	0	0.001	1
HS3ST6	0.037208	-0.00124824	0	0.001	1
AC005703.7	0.037208	-0.00124824	0	0.001	1
AC091691.3	0.037208	-0.00124824	0	0.001	1
SALL3	0.037208	-0.00124824	0	0.001	1
NLRP9	0.037208	-0.00142647	0	0.001	1
LINC01746	0.037208	-0.00124824	0	0.001	1
AL035425.1	0.037208	-0.00124824	0	0.001	1
AC134349.1	0.037208	-0.00124824	0	0.001	1
LINC01908	0.037208	-0.00124824	0	0.001	1
TECRL	0.037208	-0.00142647	0	0.001	1
AC108721.2	0.037208	-0.00142647	0	0.001	1
CEACAM8	0.037208	-0.00142647	0	0.001	1
AC093606.1	0.037208	-0.00142647	0	0.001	1
AC093810.1	0.037208	-0.00142647	0	0.001	1
MTUS1	0.0372438	0.0203125	0.152	0.139	1
AC055855.2	0.0373118	-0.00741558	0.027	0.033	1
CBARP	0.0373195	-0.00787014	0.052	0.061	1
C5orf64	0.0373852	-0.00261812	0.001	0.003	1
CHRFAM7A	0.0373852	-0.00261812	0.001	0.003	1
CYSLTR1	0.0374006	-0.00244022	0.001	0.003	1
AL391650.1	0.037416	-0.0022623	0.001	0.003	1
SAMMSON	0.037416	-0.0022623	0.001	0.003	1
POU2AF1	0.037416	-0.0022623	0.001	0.003	1
IRF7	0.0374441	0.00896979	0.021	0.017	1
LINC02596	0.0374544	-0.00219384	0.001	0.003	1
AP002954.1	0.0374698	-0.00201591	0.001	0.003	1
C10orf90	0.0375237	-0.00176957	0.001	0.003	1
NOB1	0.0376424	0.0133441	0.072	0.064	1
WASHC3	0.0379282	0.027938	0.384	0.368	1
CYSRT1	0.037941	-0.00298676	0.002	0.004	1
CBY3	0.0379466	0.00375555	0.006	0.004	1
FP325332.1	0.0379639	-0.00280905	0.002	0.004	1
VPS52	0.0379731	-0.0185305	0.142	0.155	1
CYP39A1	0.0379749	0.00754568	0.065	0.057	1
HCRT	0.0380056	-0.00274058	0.002	0.004	1
SMIM4	0.0380309	0.0280569	0.227	0.213	1
CYB5D1	0.0380467	0.00936971	0.034	0.028	1
CORT	0.0381538	-0.00412851	0.005	0.007	1
EEF1AKMT1	0.0382193	0.0169441	0.115	0.103	1
AC009159.3	0.0382563	-0.00442568	0.006	0.009	1
AC093635.1	0.0382805	-0.003706	0.005	0.007	1
CCDC191	0.0383953	-0.0224235	0.277	0.293	1
MDFIC2	0.0383992	-0.00237174	0.001	0.003	1
LINC02267	0.0383992	-0.00237174	0.001	0.003	1
ELMO1-AS1	0.0383992	-0.00237174	0.001	0.003	1
AP000873.4	0.0383992	-0.00237174	0.001	0.003	1
AC020661.1	0.0383992	-0.00237174	0.001	0.003	1
AC012170.2	0.0383992	-0.00237174	0.001	0.003	1
C1orf174	0.0384303	0.0145746	0.067	0.058	1
PRKACA	0.0384495	-0.0209019	0.192	0.206	1
DOCK9-AS1	0.0384963	-0.00205698	0.001	0.003	1
AC015563.2	0.038509	-0.00287754	0.002	0.004	1
AC008474.1	0.038509	-0.00287754	0.002	0.004	1
CU633906.5	0.0385309	-0.00269979	0.002	0.004	1
AC012640.4	0.0385636	-0.00339518	0.003	0.005	1
AC012254.3	0.0385944	-0.00245358	0.002	0.004	1
TFEC	0.0386184	0.00242176	0.001	0	1
RFTN2	0.0386195	-0.00088489	0.003	0.005	1
POU3F1	0.0386432	0.00192937	0.001	0	1
MUC19	0.0386555	0.00168311	0.001	0	1
AC023043.1	0.0386555	0.00168311	0.001	0	1
COG7	0.0386614	0.0373582	0.263	0.25	1
FAM72B	0.0386679	0.00143681	0.001	0	1
RAB7B	0.0386679	0.00143681	0.001	0	1
AL353803.2	0.0386679	0.00143681	0.001	0	1
AC012673.1	0.0386679	0.00143681	0.001	0	1
LINC01427	0.0386679	0.00143681	0.001	0	1
IGFBP7-AS1	0.0386679	0.00143681	0.001	0	1
AL603910.1	0.0386679	0.00143681	0.001	0	1
AP003392.4	0.0386679	0.00143681	0.001	0	1
AC079776.5	0.0386679	0.00143681	0.001	0	1
AL158211.2	0.0387009	0.00125849	0.001	0	1
FLT3	0.0387782	-0.00319235	0.001	0.003	1
LINC01396	0.0388165	-0.00265897	0.001	0.003	1
AC069213.1	0.0388356	-0.00248114	0.001	0.003	1
AC127024.3	0.0388356	-0.00248114	0.001	0.003	1
GPSM3	0.0388471	-0.00259049	0.002	0.003	1
AC006064.1	0.0388471	-0.00259049	0.002	0.003	1
MED20	0.0388538	-0.0098139	0.041	0.048	1
AL137003.2	0.0388752	0.00326526	0.006	0.004	1
AL022341.1	0.0388752	0.00308753	0.006	0.004	1
RNF222	0.0388763	-0.00241267	0.001	0.003	1
AC100793.3	0.0389022	-0.0048304	0.006	0.01	1
AL391988.1	0.0390998	-0.00473351	0.007	0.011	1
CHAC2	0.0391148	0.0162671	0.057	0.049	1
AL137246.1	0.0393087	0.00226865	0.002	0.001	1
AC092422.1	0.0393206	0.0092076	0.002	0.001	1
EPAS1	0.0393294	0.0501796	0.455	0.444	1
AC083964.1	0.0393324	0.0020226	0.002	0.001	1
PSMD11	0.0393366	-0.0153999	0.44	0.46	1
AC105219.4	0.0394205	-0.00609628	0.009	0.013	1
KLC3	0.0394516	0.00601692	0.014	0.01	1
AC023509.3	0.0394824	-0.00598865	0.009	0.013	1
PDCL3	0.0396336	0.0137913	0.071	0.063	1
AC005014.4	0.0396908	-0.00612013	0.019	0.024	1
LINC01977	0.0399044	-0.00400792	0.004	0.006	1
AC008840.1	0.0399376	0.00497315	0.011	0.008	1
AC126118.1	0.0399407	-0.00383067	0.004	0.006	1
LINC02615	0.0400077	0.0301391	0.274	0.258	1
MOCS1	0.0400114	-0.00719848	0.025	0.031	1
AL136985.3	0.0400363	0.0013008	0.001	0	1
FAM90A26	0.0400363	0.0013008	0.001	0	1
CLCNKA	0.0400421	0.00105437	0.001	0	1
LINC01935	0.0400421	0.00105437	0.001	0	1
AL162253.1	0.0400421	0.00105437	0.001	0	1
AL953883.1	0.0400421	0.00105437	0.001	0	1
AC084018.4	0.0400421	0.00105437	0.001	0	1
INSM2	0.0400421	0.00105437	0.001	0	1
LINC01550	0.0400421	0.00105437	0.001	0	1
GRAP	0.0400421	0.00105437	0.001	0	1
Z94160.1	0.0400421	0.00105437	0.001	0	1
MOV10L1	0.0400421	0.00105437	0.001	0	1
AL137157.1	0.0400421	0.00105437	0.001	0	1
PF4	0.0400421	0.00105437	0.001	0	1
HLA-G	0.0400421	0.00105437	0.001	0	1
LINP1	0.0400421	0.00105437	0.001	0	1
C10orf55	0.0400421	0.00105437	0.001	0	1
SLC37A2	0.0400421	0.00105437	0.001	0	1
AC104770.1	0.0400421	0.00105437	0.001	0	1
AP005482.1	0.0400421	0.00105437	0.001	0	1
TBXA2R	0.0400421	0.00105437	0.001	0	1
FXYD1	0.0400421	0.00105437	0.001	0	1
AC092832.2	0.0400421	0.00105437	0.001	0	1
PTTG2	0.0400421	0.00105437	0.001	0	1
AC026427.1	0.0400421	0.00105437	0.001	0	1
AC084864.1	0.0400421	0.00105437	0.001	0	1
HRC	0.0400421	0.00105437	0.001	0	1
IGBP1-AS1	0.0400421	0.00105437	0.001	0	1
AAMP	0.0401003	-0.01518	0.153	0.166	1
CSRP2	0.0401281	-0.00783014	0.02	0.025	1
SKOR1	0.0401575	-0.00327091	0.004	0.006	1
OPN1SW	0.0402682	-0.00343566	0.003	0.005	1
WNT3	0.0402738	0.00514619	0.01	0.007	1
AC127537.1	0.0402746	0.00404374	0.006	0.003	1
AL139142.1	0.0402903	-0.00297186	0.003	0.005	1
ACKR4	0.0403846	0.0145578	0.039	0.033	1
LINC02462	0.0404298	-0.00207066	0	0.001	1
OR51M1	0.0404388	-0.00153623	0	0.001	1
AC078980.1	0.0404433	-0.00135804	0	0.001	1
HIST1H4I	0.0404433	-0.00135804	0	0.001	1
AC083864.5	0.0404433	-0.00135804	0	0.001	1
GBX1	0.0404433	-0.00135804	0	0.001	1
AC009902.2	0.0404433	-0.00135804	0	0.001	1
AL356481.2	0.0404433	-0.00135804	0	0.001	1
OR51B5	0.0404433	-0.00135804	0	0.001	1
AC023794.2	0.0404433	-0.00135804	0	0.001	1
AC079384.1	0.0404433	-0.00135804	0	0.001	1
AL136439.1	0.0404433	-0.00135804	0	0.001	1
AL442067.1	0.0404433	-0.00135804	0	0.001	1
AC009269.4	0.0404433	-0.00135804	0	0.001	1
CIB3	0.0404433	-0.00135804	0	0.001	1
AC008403.2	0.0404433	-0.00135804	0	0.001	1
AF127577.1	0.0404433	-0.00135804	0	0.001	1
AC008572.1	0.0404433	-0.00135804	0	0.001	1
CLYBL-AS1	0.0404433	-0.00135804	0	0.001	1
AC079015.1	0.0404793	-0.00128964	0	0.001	1
UBE2L5	0.0405447	0.00295254	0.006	0.003	1
MED9	0.041	0.0189792	0.114	0.103	1
SLC9A5	0.0410371	-0.00443727	0.006	0.009	1
AC145285.6	0.0410565	-0.00585198	0.01	0.013	1
LINC01471	0.0410809	-0.00498941	0.008	0.011	1
CCNI2	0.0411342	-0.00477332	0.008	0.011	1
MZT1	0.0412228	0.0116716	0.12	0.108	1
ARHGDIA	0.0412594	-0.0160897	0.228	0.245	1
AWAT1	0.0413387	0.0025824	0.003	0.001	1
AL122008.3	0.0413653	0.00233644	0.003	0.001	1
TK1	0.0413653	0.00233644	0.003	0.001	1
AC013400.1	0.0413653	0.00233644	0.003	0.001	1
AC100847.1	0.0413919	0.00209044	0.003	0.001	1
CMPK1	0.0413997	-0.0172559	0.441	0.459	1
AC091057.2	0.0414011	-0.0070648	0.039	0.047	1
TADA2B	0.0414331	0.0138575	0.067	0.059	1
CRADD	0.0414383	-0.0298348	0.506	0.52	1
ARMCX6	0.0416551	0.0146288	0.102	0.092	1
LINC00525	0.0416802	0.00073978	0.001	0	1
EQTN	0.0416802	0.00073978	0.001	0	1
AC092153.1	0.0416802	0.00073978	0.001	0	1
RHCG	0.0416802	0.00073978	0.001	0	1
AC244153.1	0.0416802	0.00073978	0.001	0	1
AC080112.4	0.0416802	0.00073978	0.001	0	1
LINC02560	0.0416802	0.00073978	0.001	0	1
AC116609.1	0.0416802	0.00073978	0.001	0	1
AC084262.1	0.0416802	0.00073978	0.001	0	1
AC115100.1	0.0416802	0.00073978	0.001	0	1
AL139246.3	0.0416802	0.00073978	0.001	0	1
AL451042.1	0.0416802	0.00073978	0.001	0	1
TAL1	0.0416802	0.00073978	0.001	0	1
AL445205.1	0.0416802	0.00073978	0.001	0	1
DNASE2B	0.0416802	0.00073978	0.001	0	1
TNFAIP8L2	0.0416802	0.00073978	0.001	0	1
BCAN	0.0416802	0.00073978	0.001	0	1
AL138930.1	0.0416802	0.00073978	0.001	0	1
SLC26A9	0.0416802	0.00073978	0.001	0	1
IL10	0.0416802	0.00073978	0.001	0	1
AC016735.1	0.0416802	0.00073978	0.001	0	1
AC017002.3	0.0416802	0.00073978	0.001	0	1
HAGLROS	0.0416802	0.00073978	0.001	0	1
SATB2-AS1	0.0416802	0.00073978	0.001	0	1
LINC01792	0.0416802	0.00073978	0.001	0	1
AC106876.1	0.0416802	0.00073978	0.001	0	1
NEU4	0.0416802	0.00073978	0.001	0	1
SEMA3B-AS1	0.0416802	0.00073978	0.001	0	1
AC024933.2	0.0416802	0.00073978	0.001	0	1
AC107398.4	0.0416802	0.00073978	0.001	0	1
AC019131.3	0.0416802	0.00073978	0.001	0	1
AC123595.1	0.0416802	0.00073978	0.001	0	1
PROP1	0.0416802	0.00073978	0.001	0	1
HIST1H3C	0.0416802	0.00073978	0.001	0	1
AL645933.2	0.0416802	0.00073978	0.001	0	1
LY6G6D	0.0416802	0.00073978	0.001	0	1
AL139275.2	0.0416802	0.00073978	0.001	0	1
LINC02537	0.0416802	0.00073978	0.001	0	1
AL355997.1	0.0416802	0.00073978	0.001	0	1
GCM1	0.0416802	0.00073978	0.001	0	1
AL033384.1	0.0416802	0.00073978	0.001	0	1
TAAR1	0.0416802	0.00147918	0.001	0	1
RAET1G	0.0416802	0.00073978	0.001	0	1
AL162582.1	0.0416802	0.00073978	0.001	0	1
LINC01615	0.0416802	0.00073978	0.001	0	1
IL6	0.0416802	0.00073978	0.001	0	1
AC003092.1	0.0416802	0.00073978	0.001	0	1
DOK2	0.0416802	0.00073978	0.001	0	1
AC018607.1	0.0416802	0.00073978	0.001	0	1
AC016405.3	0.0416802	0.00073978	0.001	0	1
CCL21	0.0416802	0.00073978	0.001	0	1
AL136084.3	0.0416802	0.00073978	0.001	0	1
AC006288.1	0.0416802	0.00073978	0.001	0	1
AL158211.1	0.0416802	0.00073978	0.001	0	1
AL844892.1	0.0416802	0.00073978	0.001	0	1
LINC01375	0.0416802	0.00073978	0.001	0	1
MS4A14	0.0416802	0.00073978	0.001	0	1
MS4A15	0.0416802	0.00073978	0.001	0	1
AP006333.2	0.0416802	0.00073978	0.001	0	1
MYEOV	0.0416802	0.00073978	0.001	0	1
AP007216.2	0.0416802	0.00073978	0.001	0	1
KRT3	0.0416802	0.00073978	0.001	0	1
HOXC6	0.0416802	0.00073978	0.001	0	1
AC083805.3	0.0416802	0.00073978	0.001	0	1
AL157813.2	0.0416802	0.00073978	0.001	0	1
AL121820.2	0.0416802	0.00073978	0.001	0	1
AC106028.4	0.0416802	0.00073978	0.001	0	1
DERPC	0.0416802	0.00073978	0.001	0	1
FENDRR	0.0416802	0.00073978	0.001	0	1
AC138512.1	0.0416802	0.00073978	0.001	0	1
CCL8	0.0416802	0.00073978	0.001	0	1
TMEM132E	0.0416802	0.00073978	0.001	0	1
G6PC	0.0416802	0.00073978	0.001	0	1
MYL4	0.0416802	0.00073978	0.001	0	1
AC027801.3	0.0416802	0.00073978	0.001	0	1
AC004687.1	0.0416802	0.00073978	0.001	0	1
AC079331.3	0.0416802	0.00073978	0.001	0	1
AC022035.1	0.0416802	0.00073978	0.001	0	1
LINC01899	0.0416802	0.00073978	0.001	0	1
RETN	0.0416802	0.00073978	0.001	0	1
MCEMP1	0.0416802	0.00073978	0.001	0	1
OR10H5	0.0416802	0.00073978	0.001	0	1
ZNF729	0.0416802	0.00073978	0.001	0	1
AC025811.1	0.0416802	0.00073978	0.001	0	1
ZNF723	0.0416802	0.00073978	0.001	0	1
AC016587.1	0.0416802	0.00073978	0.001	0	1
PSG2	0.0416802	0.00073978	0.001	0	1
KCNN4	0.0416802	0.00073978	0.001	0	1
IGFL3	0.0416802	0.00073978	0.001	0	1
CD33	0.0416802	0.00073978	0.001	0	1
TCF15	0.0416802	0.00073978	0.001	0	1
SLC52A3	0.0416802	0.00073978	0.001	0	1
AL359511.2	0.0416802	0.00073978	0.001	0	1
VSX1	0.0416802	0.00073978	0.001	0	1
AC005914.1	0.0416802	0.00073978	0.001	0	1
AF124730.1	0.0416802	0.00073978	0.001	0	1
AP000525.1	0.0416802	0.00073978	0.001	0	1
AP000356.1	0.0416802	0.00073978	0.001	0	1
LINC01589	0.0416802	0.00073978	0.001	0	1
KLHDC7B	0.0416802	0.00073978	0.001	0	1
AL645608.8	0.0416802	0.00073978	0.001	0	1
AL355310.3	0.0416802	0.00073978	0.001	0	1
CHRM3-AS1	0.0416802	0.00073978	0.001	0	1
AC104335.2	0.0416802	0.00073978	0.001	0	1
AC093390.1	0.0416802	0.00073978	0.001	0	1
AC023787.2	0.0416802	0.00073978	0.001	0	1
AC093496.1	0.0416802	0.00073978	0.001	0	1
AC092944.3	0.0416802	0.00073978	0.001	0	1
DDX39B-AS1	0.0416802	0.00073978	0.001	0	1
AC073270.1	0.0416802	0.00073978	0.001	0	1
AC003092.2	0.0416802	0.00073978	0.001	0	1
AC100810.7	0.0416802	0.00073978	0.001	0	1
IFNK	0.0416802	0.00073978	0.001	0	1
AL445645.1	0.0416802	0.00073978	0.001	0	1
AL133215.3	0.0416802	0.00073978	0.001	0	1
C11orf72	0.0416802	0.00073978	0.001	0	1
OR2AT4	0.0416802	0.00073978	0.001	0	1
LINC02827	0.0416802	0.00073978	0.001	0	1
OR10AD1	0.0416802	0.00073978	0.001	0	1
AL161668.1	0.0416802	0.00073978	0.001	0	1
GOLGA8G	0.0416802	0.00073978	0.001	0	1
AC087516.1	0.0416802	0.00073978	0.001	0	1
AC012378.2	0.0416802	0.00073978	0.001	0	1
AC015660.1	0.0416802	0.00073978	0.001	0	1
LINC02178	0.0416802	0.00073978	0.001	0	1
AC087565.1	0.0416802	0.00073978	0.001	0	1
IL17C	0.0416802	0.00073978	0.001	0	1
AC011840.1	0.0416802	0.00073978	0.001	0	1
AC005828.2	0.0416802	0.00073978	0.001	0	1
AP001496.1	0.0416802	0.00073978	0.001	0	1
CTAGE1	0.0416802	0.00073978	0.001	0	1
AC011498.3	0.0416802	0.00073978	0.001	0	1
AC011498.6	0.0416802	0.00073978	0.001	0	1
AC008764.3	0.0416802	0.00073978	0.001	0	1
APOC4	0.0416802	0.00073978	0.001	0	1
ABHD16B	0.0416802	0.00073978	0.001	0	1
DSCR4	0.0416802	0.00073978	0.001	0	1
AC091806.1	0.0416802	0.00073978	0.001	0	1
AC092268.2	0.0416802	0.00073978	0.001	0	1
LATS2-AS1	0.0416802	0.00098629	0.001	0	1
SLC39A12	0.0416802	0.00098629	0.001	0	1
AL450043.1	0.0416802	0.00098629	0.001	0	1
AC114489.1	0.0416802	0.00098629	0.001	0	1
FCGR1B	0.0416802	0.00098629	0.001	0	1
AC073263.2	0.0416802	0.00098629	0.001	0	1
AC131237.1	0.0416802	0.00098629	0.001	0	1
LINC01485	0.0416802	0.00098629	0.001	0	1
AL451166.1	0.0416802	0.00098629	0.001	0	1
GALNTL5	0.0416802	0.00098629	0.001	0	1
VPS13A-AS1	0.0416802	0.00098629	0.001	0	1
PLAAT5	0.0416802	0.00098629	0.001	0	1
GPR132	0.0416802	0.00098629	0.001	0	1
AC111152.2	0.0416802	0.00098629	0.001	0	1
AC004528.1	0.0416802	0.00098629	0.001	0	1
MBD3L1	0.0416802	0.00098629	0.001	0	1
NKG7	0.0416802	0.00123276	0.001	0	1
SIGLEC6	0.0416802	0.00098629	0.001	0	1
KCNS1	0.0416802	0.00098629	0.001	0	1
CXCL10	0.0416802	0.00098629	0.001	0	1
IBSP	0.0416802	0.00098629	0.001	0	1
AC008080.2	0.0416802	0.00098629	0.001	0	1
KRT27	0.0416802	0.00098629	0.001	0	1
AC003958.2	0.0416802	0.00123276	0.001	0	1
TRBC2	0.0416802	0.00147918	0.001	0	1
UFM1	0.0416915	0.0353114	0.369	0.355	1
SOD2-OT1	0.041744	-0.00335467	0.003	0.005	1
AC125611.3	0.0417753	-0.00317716	0.003	0.005	1
AC107909.2	0.0418007	-0.00425367	0.004	0.006	1
AC008011.2	0.0418955	-0.00411663	0.004	0.006	1
ATP2A1-AS1	0.041932	-0.00268528	0.003	0.005	1
TMEM154	0.0419518	-0.00254856	0.003	0.005	1
AC110992.1	0.0420151	-0.00193369	0.001	0.002	1
AL117341.1	0.0420151	-0.00193369	0.001	0.002	1
TMEM253	0.0420151	-0.00193369	0.001	0.002	1
AL122008.1	0.0420258	-0.00175562	0.001	0.002	1
FABP1	0.0420258	-0.00175562	0.001	0.002	1
RHOA-IT1	0.0420258	-0.00175562	0.001	0.002	1
LINC01256	0.0420258	-0.00175562	0.001	0.002	1
AC004895.1	0.0420258	-0.00175562	0.001	0.002	1
AF131215.3	0.0420258	-0.00175562	0.001	0.002	1
AC044839.3	0.0420258	-0.00175562	0.001	0.002	1
AC068790.4	0.0420258	-0.00175562	0.001	0.002	1
AC243585.2	0.0420258	-0.00175562	0.001	0.002	1
ACER1	0.0420258	-0.00175562	0.001	0.002	1
Z82243.1	0.0420258	-0.00175562	0.001	0.002	1
AC009120.3	0.0420757	-0.00150911	0.001	0.002	1
GPN1	0.0421205	0.0143039	0.102	0.092	1
ZNF205	0.0422253	-0.00998376	0.042	0.049	1
DDX56	0.0422285	-0.0161317	0.116	0.128	1
AL035461.2	0.0422313	-0.00380251	0.004	0.007	1
AC084357.2	0.0422796	-0.00633181	0.014	0.019	1
TMEM246-AS1	0.0423522	-0.00591002	0.009	0.012	1
U91328.1	0.0423535	0.00619835	0.017	0.013	1
AC137630.4	0.0423557	-0.00544986	0.009	0.012	1
SERTM1	0.0424616	0.0048896	0.005	0.003	1
RWDD2B	0.0425032	-0.0134683	0.081	0.091	1
TMEM108-AS1	0.0425361	0.00470566	0.011	0.008	1
AC073842.2	0.0425445	0.0101375	0.04	0.034	1
CYB561D2.1	0.0426456	0.00335098	0.005	0.003	1
AC025031.1	0.0427085	0.00299529	0.005	0.003	1
CSTF1	0.0427941	-0.016918	0.116	0.127	1
PRCD	0.0429837	0.00240422	0.003	0.001	1
CXorf56	0.043083	0.0148328	0.082	0.072	1
KCNQ1	0.0431591	-0.00264371	0.022	0.028	1
WWC3-AS1	0.0431905	-0.00465382	0.011	0.015	1
CEP120	0.0432318	0.0185599	0.174	0.161	1
AL031770.1	0.0432408	-0.00515475	0.008	0.011	1
RGMB-AS1	0.0432412	-0.00537077	0.008	0.011	1
PRR7-AS1	0.0432527	-0.00523794	0.011	0.015	1
AL596218.1	0.0432722	-0.00588484	0.013	0.018	1
C10orf95	0.0433859	-0.00692372	0.017	0.022	1
AC037486.1	0.0434655	-0.00476798	0.003	0.005	1
AC022087.1	0.0434728	-0.00455705	0.008	0.011	1
LINC00612	0.0436275	-0.00454557	0.006	0.01	1
AL136295.6	0.0437277	0.00483093	0.009	0.006	1
AL592295.4	0.0438454	-0.00513368	0.024	0.029	1
TMPRSS12	0.0439209	0.00359632	0.005	0.003	1
HSPB8	0.0439553	0.00423173	0.009	0.006	1
WDR93	0.0439942	0.00321597	0.005	0.003	1
LINC02326	0.0440955	0.00345524	0.003	0.001	1
TMEM52	0.044191	0.00271785	0.003	0.001	1
TMEM156	0.0442548	0.00222605	0.003	0.001	1
PYROXD2	0.0442754	-0.00459169	0.014	0.018	1
CNTNAP5	0.0442812	-0.0555075	0.202	0.19	1
LRRC8A	0.0442849	-0.0118576	0.072	0.081	1
AL049796.1	0.0443799	-0.00387096	0.004	0.007	1
Z95115.1	0.0445719	0.00511065	0.014	0.01	1
ANKRD18A	0.0445747	-0.0190282	0.097	0.107	1
STK24-AS1	0.0445942	0.00314843	0.005	0.003	1
LATS2	0.0446607	-0.00609883	0.014	0.018	1
AC010343.3	0.0446881	-0.0123656	0.006	0.009	1
PGAP2	0.0447886	-0.00860624	0.095	0.106	1
HEXA-AS1	0.0448293	-0.00527364	0.008	0.012	1
AL136295.2	0.044941	-0.00295897	0.002	0.004	1
AC069287.1	0.0450203	-0.00271292	0.002	0.004	1
KCNAB3	0.0450203	-0.00271292	0.002	0.004	1
GSAP	0.045052	-0.0239044	0.219	0.233	1
AC008883.2	0.0451014	0.00278554	0.003	0.001	1
LINC01068	0.0451307	0.00332638	0.004	0.002	1
HPGDS	0.0451356	0.00253971	0.003	0.001	1
TWIST1	0.0451499	0.00285322	0.003	0.001	1
AC064807.4	0.0451698	0.00229383	0.003	0.001	1
AC003965.1	0.045187	0.00236159	0.003	0.001	1
AC027307.2	0.0451975	0.00427482	0.008	0.006	1
ZBTB38	0.0453776	0.0102768	0.434	0.459	1
NDUFV3	0.045407	0.0296584	0.327	0.313	1
HSF1	0.0455394	0.0190344	0.173	0.16	1
CHST4	0.0456335	0.00453338	0.012	0.008	1
AC100771.2	0.0456363	0.00276771	0.004	0.002	1
EXTL3-AS1	0.0456856	-0.00604101	0.016	0.02	1
AL031602.2	0.0458095	-0.00580324	0.033	0.039	1
AC010503.4	0.045826	0.0112597	0.046	0.039	1
ECT2	0.0458381	0.0097768	0.077	0.068	1
B3GNT2	0.0458826	0.0135425	0.061	0.053	1
MSX1	0.0458879	0.00350435	0.004	0.002	1
NOP56	0.0458952	-0.0130132	0.31	0.328	1
ACBD5	0.0459123	-0.0241689	0.277	0.291	1
AC064836.4	0.0459471	-0.00726356	0.016	0.021	1
UPF1	0.0459534	0.0242865	0.213	0.2	1
LINC02265	0.0459903	-0.00343566	0.003	0.006	1
CFAP52	0.0459954	-0.0034172	0.006	0.009	1
RPP30	0.0461952	-0.0120001	0.131	0.143	1
AC005332.1	0.0461988	0.00242932	0.003	0.002	1
LINC01465	0.0462534	0.00225125	0.003	0.002	1
RRAGC	0.0462851	0.0291784	0.147	0.136	1
LINC00501	0.0462995	-0.00239927	0.001	0.002	1
LY6E-DT	0.0463081	0.00298851	0.004	0.002	1
AC080128.2	0.0463231	0.00150479	0.002	0	1
AL353747.2	0.0463231	0.00150479	0.002	0	1
LINC01954	0.0463231	0.00150479	0.002	0	1
AC107294.1	0.0463231	0.00150479	0.002	0	1
TSSK4	0.0463281	-0.00204327	0.001	0.002	1
LINC00652	0.0463281	-0.00222128	0.001	0.002	1
CYP4B1	0.0463423	-0.00186524	0.001	0.002	1
HIST2H4B	0.0463423	-0.00186524	0.001	0.002	1
AC068616.2	0.0463423	-0.00186524	0.001	0.002	1
AC127540.1	0.0463423	-0.00186524	0.001	0.002	1
AC010761.4	0.0463423	-0.00186524	0.001	0.002	1
TTC9B	0.0463423	-0.00186524	0.001	0.002	1
AL021396.1	0.0463423	-0.00186524	0.001	0.002	1
AC006547.3	0.046348	0.00274279	0.004	0.002	1
CCR8	0.0463629	0.0013265	0.002	0	1
SLC15A3	0.0463629	0.0013265	0.002	0	1
THAP10	0.0463879	-0.00702252	0.014	0.018	1
USP30-AS1	0.0463879	0.00249704	0.004	0.002	1
AL513218.1	0.0463994	-0.00161877	0.001	0.002	1
AC004990.1	0.0463994	-0.00161877	0.001	0.002	1
AL022323.2	0.0463994	-0.00161877	0.001	0.002	1
TMEM139	0.0464039	0.00256474	0.004	0.002	1
AL355303.1	0.0464086	-0.00331413	0.002	0.004	1
EXOC3L2	0.046415	0.00287809	0.004	0.002	1
AC022144.1	0.0464201	-0.00302744	0.002	0.004	1
TNNC2	0.0464201	-0.00302744	0.002	0.004	1
LINC01982	0.0464423	-0.00155038	0.001	0.002	1
AL035420.3	0.046459	0.0023867	0.004	0.002	1
AC005487.1	0.046503	0.00568389	0.013	0.009	1
B3GALT6	0.0465352	0.0163469	0.102	0.092	1
LRRC42	0.0465654	-0.0183056	0.266	0.282	1
AC010894.3	0.0466044	0.0149612	0.119	0.108	1
AL024474.2	0.0467178	0.00875225	0.018	0.014	1
NOTCH4	0.0467297	0.00377991	0.007	0.004	1
BPGM	0.0467699	0.00998209	0.063	0.055	1
AP001160.4	0.0468105	-0.00333929	0.004	0.006	1
RGPD4	0.0468924	-0.00518071	0.012	0.016	1
MMP19	0.0469729	-0.0031342	0.004	0.006	1
RPAP1	0.047057	0.0149453	0.099	0.089	1
AC067930.8	0.0471089	0.00601692	0.014	0.01	1
ZBTB14	0.0471213	0.0126274	0.051	0.044	1
GZF1	0.0472391	0.0169877	0.118	0.108	1
LGI1	0.0473248	-0.00509304	0.005	0.008	1
ERI1	0.0473414	0.0158327	0.137	0.126	1
AL451085.2	0.0473685	-0.00799105	0.022	0.028	1
ATF5	0.0476403	-0.0101881	0.036	0.042	1
TOMM34	0.0477201	0.0146641	0.175	0.162	1
AC254562.3	0.0477402	0.0070407	0.022	0.018	1
AC114757.1	0.0477957	-0.00356022	0.002	0.004	1
AL603824.1	0.0478673	-0.00274058	0.002	0.004	1
C6orf136	0.0478772	-0.0145847	0.112	0.123	1
AF131215.7	0.0479168	-0.00267214	0.002	0.004	1
AL031186.1	0.0479168	-0.00267214	0.002	0.004	1
CNOT3	0.0480897	0.0152932	0.154	0.142	1
UNC13D	0.0481782	0.00311222	0.006	0.004	1
LCA5L	0.0482483	0.0120608	0.052	0.045	1
ABCC5-AS1	0.0482946	-0.00283509	0.003	0.005	1
MED19	0.0484023	-0.0155288	0.135	0.147	1
OTULINL	0.0484902	-0.0350034	0.482	0.49	1
AC004982.1	0.0490221	-0.00383067	0.004	0.006	1
MTUS2-AS1	0.0490331	-0.00553946	0.01	0.014	1
ZNF598	0.0490879	0.0121196	0.066	0.058	1
SDHAF4	0.0490883	-0.0215323	0.135	0.147	1
LRRTM2	0.0491021	0.00861716	0.024	0.019	1
C9orf43	0.0491077	0.00613447	0.018	0.013	1
AL732292.2	0.0491188	-0.00197482	0.001	0.002	1
LINC01192	0.0491188	-0.00197482	0.001	0.002	1
AC093677.2	0.0491188	-0.00197482	0.001	0.002	1
ADH1B	0.0491188	-0.00197482	0.001	0.002	1
AC074029.3	0.0491188	-0.00197482	0.001	0.002	1
AC020763.1	0.0491188	-0.00197482	0.001	0.002	1
AC090948.1	0.0491468	-0.00263133	0.002	0.004	1
AL031123.2	0.0491468	-0.00263133	0.002	0.004	1
AL359813.1	0.0491468	-0.00263133	0.002	0.004	1
AL021395.1	0.0491642	-0.00190638	0.001	0.002	1
AC005304.3	0.0491967	-0.00256288	0.002	0.004	1
ITIH6	0.0491967	-0.00256288	0.002	0.004	1
KLHL21	0.0492027	-0.0103085	0.068	0.077	1
AC034243.1	0.049208	-0.0032304	0.004	0.006	1
SMIM18	0.0492153	0.0127807	0.07	0.062	1
AC092881.2	0.0492276	0.00371257	0.006	0.004	1
UFSP1	0.0494126	0.00414046	0.008	0.005	1
PPIL3	0.0494554	-0.0183409	0.156	0.168	1
ZFAND2A	0.0498005	0.0156251	0.071	0.063	1
AL359878.1	0.0499514	-0.00687568	0.015	0.02	1
TEX14	0.0500405	-0.00518071	0.011	0.015	1
AC105094.2	0.0500668	-0.0047453	0.003	0.005	1
AC009019.1	0.0502033	-0.00269979	0.002	0.003	1
AC024933.1	0.050231	-0.00252202	0.002	0.003	1
HYOU1	0.0502765	0.0108241	0.362	0.382	1
LINC02035	0.0503009	-0.00627444	0.018	0.023	1
AL135925.1	0.0503838	-0.0103549	0.045	0.052	1
C9orf153	0.0506318	-0.00685176	0.025	0.031	1
AC087855.1	0.0507012	-0.0022623	0.001	0.002	1
AC011416.4	0.0507214	-0.00208435	0.001	0.002	1
AC110792.2	0.050789	-0.00183797	0.001	0.002	1
FOXP1-AS1	0.0508564	-0.0046652	0.008	0.011	1
LIX1L-AS1	0.0510009	-0.00998606	0.052	0.06	1
CCR9	0.0510184	-0.00259049	0.002	0.003	1
AP001631.2	0.0510184	-0.00259049	0.002	0.003	1
CHD5	0.0510364	-0.00566256	0.045	0.052	1
C1QTNF12	0.0510447	-0.00241267	0.002	0.003	1
AC004865.2	0.0510447	-0.00241267	0.002	0.003	1
SMCR2	0.0510447	-0.00241267	0.002	0.003	1
AC245052.4	0.0510447	-0.00241267	0.002	0.003	1
SH2D4A	0.0510844	-0.00997834	0.022	0.027	1
AL035401.1	0.0511209	-0.0019202	0.002	0.003	1
LINC02679	0.0511209	-0.00216642	0.002	0.003	1
AC100830.3	0.0511209	-0.00216642	0.002	0.003	1
HECW2-AS1	0.0511971	-0.0019202	0.002	0.003	1
ASIC3	0.0513132	-0.00435728	0.006	0.009	1
TBX2	0.0513794	-0.0038428	0.004	0.007	1
BMS1P14	0.0514382	-0.00219384	0.001	0.003	1
AP000769.6	0.0514382	-0.00219384	0.001	0.003	1
USP44	0.0514785	0.0089244	0.043	0.037	1
GSDMA	0.0514868	-0.0021254	0.001	0.003	1
AL627309.4	0.0514899	-0.00230328	0.001	0.003	1
AL451085.1	0.0514899	-0.00230328	0.001	0.003	1
NARF-AS1	0.0514899	-0.00230328	0.001	0.003	1
MYBL2	0.0514899	-0.00230328	0.001	0.003	1
AL732314.4	0.0514899	-0.00230328	0.001	0.003	1
AC105429.1	0.0514927	-0.00468721	0.027	0.033	1
AC116158.2	0.051494	-0.00422055	0.006	0.009	1
AL590822.2	0.0515094	-0.0019475	0.001	0.003	1
AL353807.5	0.0515094	-0.0019475	0.001	0.003	1
AC020978.6	0.0515392	-0.00223484	0.001	0.003	1
NOMO2	0.051541	-0.010697	0.075	0.084	1
AL512656.1	0.0516916	-0.00412397	0.006	0.01	1
AL365318.1	0.0517048	-0.00381081	0.006	0.01	1
AL161421.1	0.0519156	0.00670595	0.017	0.013	1
LINC01708	0.0519704	-0.00253633	0	0.001	1
AL353613.1	0.0519899	-0.00182407	0	0.001	1
AL596247.1	0.0519899	-0.00164595	0	0.001	1
AC124283.2	0.0519899	-0.00164595	0	0.001	1
LINC01649	0.0519996	-0.0014678	0	0.001	1
AC009975.2	0.0519996	-0.0014678	0	0.001	1
AC092745.4	0.0519996	-0.0014678	0	0.001	1
SLX1B	0.0519996	-0.0014678	0	0.001	1
AC087392.5	0.0519996	-0.0014678	0	0.001	1
AC079336.2	0.0519996	-0.0014678	0	0.001	1
DLGAP1-AS2	0.0519996	-0.0014678	0	0.001	1
C20orf202	0.0519996	-0.0014678	0	0.001	1
TPTE	0.0519996	-0.0014678	0	0.001	1
AC005757.1	0.0519996	-0.0014678	0	0.001	1
SGCZ	0.0520287	-0.00641948	0.008	0.011	1
AC104129.1	0.0520532	-0.00122125	0	0.001	1
INCENP	0.0524106	0.00850149	0.037	0.031	1
EFCAB3	0.0524263	0.00231127	0.002	0.001	1
NRGN	0.0524948	0.00157275	0.002	0.001	1
AC080037.2	0.0524948	0.00157275	0.002	0.001	1
AC093591.2	0.0525177	0.00164069	0.002	0.001	1
AC099568.2	0.0525775	0.00358379	0.008	0.005	1
PDZD7	0.0525937	0.00583744	0.012	0.009	1
AL162586.1	0.0527605	-0.00529564	0.017	0.022	1
AC008686.1	0.0527838	-0.00412851	0.005	0.007	1
AC139530.3	0.0528981	-0.00388305	0.005	0.007	1
ATP10B	0.0529996	0.00958735	0.017	0.013	1
ENKUR	0.0530204	0.0107432	0.036	0.03	1
SYNE4	0.0531769	-0.0155377	0.164	0.176	1
LETMD1	0.0532891	-0.0224106	0.26	0.274	1
SNHG25	0.0533211	0.0165668	0.118	0.108	1
DUS3L	0.0533716	-0.00921526	0.042	0.049	1
AC006042.1	0.0533795	-0.00542438	0.012	0.016	1
AC104596.1	0.0535508	0.0171718	0.095	0.085	1
SMYD4	0.0536366	-0.0166731	0.071	0.08	1
TMEM248	0.0536626	0.0184554	0.363	0.346	1
SLC6A9	0.0537059	-0.0103636	0.054	0.061	1
SLC14A1	0.053893	-0.00547871	0.006	0.009	1
DNAH6	0.0540653	-0.0324107	0.229	0.242	1
LINC01659	0.0541677	-0.00343566	0.003	0.006	1
AC124893.1	0.0542125	-0.00325828	0.003	0.006	1
AL133551.1	0.0543543	0.00337556	0.006	0.003	1
C3orf33	0.0544046	0.0125953	0.157	0.144	1
CD226	0.0544666	-0.0071935	0.018	0.022	1
LDOC1	0.0544997	-0.0179827	0.175	0.188	1
PLGLB1	0.054545	-0.00722074	0.022	0.027	1
BORCS8	0.0545607	-0.0112693	0.051	0.058	1
TEX46	0.0545863	0.00284232	0.006	0.003	1
HIST1H3D	0.0546273	0.00551052	0.015	0.011	1
AC006150.1	0.0546684	-0.00306809	0.003	0.005	1
MAGEL2	0.054755	0.0160851	0.097	0.088	1
RALYL	0.0547551	-0.355461	0.45	0.401	1
ASAH2	0.0551866	-0.00455755	0.012	0.016	1
MAZ	0.0552086	0.0234299	0.152	0.142	1
TRIM45	0.0552871	-0.00463676	0.008	0.011	1
C1orf116	0.0553324	-0.0129601	0.09	0.1	1
MALL	0.0554527	-0.00588675	0.018	0.022	1
LSM1	0.0559683	0.0185174	0.188	0.175	1
CTBP1-DT	0.0560589	0.0217934	0.12	0.11	1
PLPPR2	0.0560783	-0.0149848	0.15	0.162	1
AC009506.1	0.0561554	-0.00537772	0.014	0.018	1
AC116337.4	0.0563628	0.00531973	0.008	0.006	1
MAP3K19	0.0565097	0.00607834	0.01	0.007	1
JPH3	0.0566204	0.0147889	0.078	0.07	1
POLH-AS1	0.0566533	-0.00550758	0.007	0.01	1
AC138409.3	0.0569151	0.00853224	0.017	0.013	1
Z92544.2	0.0569195	-0.0031493	0.003	0.005	1
AC026368.1	0.0569377	-0.00278135	0.002	0.004	1
HIGD1C	0.057017	-0.0043123	0.007	0.01	1
PRSS45P	0.0570318	0.00306281	0.005	0.003	1
AL365255.1	0.0571889	-0.000891708	0	0.001	1
AC010904.2	0.0571889	-0.000891708	0	0.001	1
AC017006.2	0.0571889	-0.000891708	0	0.001	1
FAM138B	0.0571889	-0.000891708	0	0.001	1
AC092620.2	0.0571889	-0.000891708	0	0.001	1
AC093911.1	0.0571889	-0.000891708	0	0.001	1
TMEM89	0.0571889	-0.000891708	0	0.001	1
TRH	0.0571889	-0.000891708	0	0.001	1
CLSTN2-AS1	0.0571889	-0.000891708	0	0.001	1
AC092958.1	0.0571889	-0.000891708	0	0.001	1
AC096576.3	0.0571889	-0.000891708	0	0.001	1
CHRNA9	0.0571889	-0.000891708	0	0.001	1
SLC6A3	0.0571889	-0.000891708	0	0.001	1
TRIM36-IT1	0.0571889	-0.000891708	0	0.001	1
AC008703.1	0.0571889	-0.000891708	0	0.001	1
GABRA6	0.0571889	-0.000891708	0	0.001	1
AL109920.1	0.0571889	-0.000891708	0	0.001	1
AC087664.1	0.0571889	-0.000891708	0	0.001	1
AC062004.1	0.0571889	-0.000891708	0	0.001	1
SLC7A13	0.0571889	-0.000891708	0	0.001	1
AC022695.2	0.0571889	-0.000891708	0	0.001	1
AC021733.2	0.0571889	-0.000891708	0	0.001	1
OR13C3	0.0571889	-0.000891708	0	0.001	1
TAL2	0.0571889	-0.000891708	0	0.001	1
AL358787.1	0.0571889	-0.000891708	0	0.001	1
EMX2OS	0.0571889	-0.000891708	0	0.001	1
OR2AG1	0.0571889	-0.000891708	0	0.001	1
AC013549.3	0.0571889	-0.000891708	0	0.001	1
AC090589.3	0.0571889	-0.000891708	0	0.001	1
AP003123.1	0.0571889	-0.000891708	0	0.001	1
AP001267.4	0.0571889	-0.000891708	0	0.001	1
AP003327.2	0.0571889	-0.000891708	0	0.001	1
COL2A1	0.0571889	-0.000891708	0	0.001	1
AC003982.1	0.0571889	-0.000891708	0	0.001	1
AC026786.2	0.0571889	-0.000891708	0	0.001	1
ACOD1	0.0571889	-0.000891708	0	0.001	1
AL132639.3	0.0571889	-0.000891708	0	0.001	1
AL133279.3	0.0571889	-0.000891708	0	0.001	1
AL096869.1	0.0571889	-0.000891708	0	0.001	1
AC013356.3	0.0571889	-0.000891708	0	0.001	1
AC051619.8	0.0571889	-0.000891708	0	0.001	1
HDC	0.0571889	-0.000891708	0	0.001	1
AC027807.2	0.0571889	-0.000891708	0	0.001	1
TICRR	0.0571889	-0.000891708	0	0.001	1
AC009065.6	0.0571889	-0.000891708	0	0.001	1
NTN3	0.0571889	-0.000891708	0	0.001	1
LINC02192	0.0571889	-0.000891708	0	0.001	1
AC007861.1	0.0571889	-0.000891708	0	0.001	1
AC009123.1	0.0571889	-0.000891708	0	0.001	1
AC064805.2	0.0571889	-0.000891708	0	0.001	1
AC016383.1	0.0571889	-0.000891708	0	0.001	1
AC104971.1	0.0571889	-0.000891708	0	0.001	1
AC074139.1	0.0571889	-0.000891708	0	0.001	1
BPIFB4	0.0571889	-0.000891708	0	0.001	1
WFDC9	0.0571889	-0.000891708	0	0.001	1
AL121827.2	0.0571889	-0.000891708	0	0.001	1
C22orf15	0.0571889	-0.000891708	0	0.001	1
VCX	0.0571889	-0.000891708	0	0.001	1
CYLC1	0.0571889	-0.000891708	0	0.001	1
AMMECR1-IT1	0.0571889	-0.000891708	0	0.001	1
GPR101	0.0571889	-0.000891708	0	0.001	1
AC239727.1	0.0571889	-0.000891708	0	0.001	1
GABRQ	0.0571889	-0.000891708	0	0.001	1
TKTL1	0.0571889	-0.000891708	0	0.001	1
PGLYRP4	0.0571889	-0.000891708	0	0.001	1
TTC24	0.0571889	-0.000891708	0	0.001	1
OR2AJ1	0.0571889	-0.000891708	0	0.001	1
LINC01946	0.0571889	-0.000891708	0	0.001	1
AC007402.2	0.0571889	-0.000891708	0	0.001	1
AC069200.1	0.0571889	-0.000891708	0	0.001	1
AC008966.2	0.0571889	-0.000891708	0	0.001	1
AC034228.1	0.0571889	-0.000891708	0	0.001	1
FKBP1C	0.0571889	-0.000891708	0	0.001	1
AC005162.2	0.0571889	-0.000891708	0	0.001	1
AC254629.1	0.0571889	-0.000891708	0	0.001	1
FOXD4	0.0571889	-0.000891708	0	0.001	1
AL157882.1	0.0571889	-0.000891708	0	0.001	1
AL133481.1	0.0571889	-0.000891708	0	0.001	1
AC104237.1	0.0571889	-0.000891708	0	0.001	1
CFAP73	0.0571889	-0.000891708	0	0.001	1
LINC02346	0.0571889	-0.000891708	0	0.001	1
GNG13	0.0571889	-0.000891708	0	0.001	1
SMIM34B	0.0571889	-0.000891708	0	0.001	1
DSCAM-IT1	0.0571889	-0.000891708	0	0.001	1
AC092617.1	0.0571889	-0.000891708	0	0.001	1
AC020550.2	0.0571889	-0.000891708	0	0.001	1
AC011228.2	0.0571889	-0.000891708	0	0.001	1
SLC6A5	0.0571889	-0.000891708	0	0.001	1
AC068768.1	0.0571889	-0.000891708	0	0.001	1
AC100826.1	0.0571889	-0.000891708	0	0.001	1
AC103996.2	0.0571889	-0.000891708	0	0.001	1
AC022211.3	0.0571889	-0.000891708	0	0.001	1
AP002478.1	0.0571889	-0.000891708	0	0.001	1
IGLV1-51	0.0571889	-0.000891708	0	0.001	1
IGLV7-46	0.0571889	-0.000891708	0	0.001	1
LINC02787	0.0571889	-0.00106998	0	0.001	1
TGM4	0.0571889	-0.00106998	0	0.001	1
ANKRD34B	0.0571889	-0.00142647	0	0.001	1
AC004852.2	0.0571889	-0.00106998	0	0.001	1
ZNF705A	0.0571889	-0.00106998	0	0.001	1
SLCO1B3	0.0571889	-0.00196103	0	0.001	1
SLCO1B7	0.0571889	-0.00267347	0	0.001	1
AC022166.1	0.0571889	-0.00106998	0	0.001	1
AC137735.1	0.0571889	-0.00106998	0	0.001	1
AL109610.1	0.0571889	-0.00106998	0	0.001	1
AC244102.4	0.0571889	-0.00106998	0	0.001	1
AC006974.1	0.0571889	-0.00106998	0	0.001	1
CD70	0.0571889	-0.00106998	0	0.001	1
ICAM5	0.0571889	-0.00106998	0	0.001	1
LINC01850	0.0571889	-0.00106998	0	0.001	1
AP001109.1	0.0571889	-0.00106998	0	0.001	1
EIF2S1	0.0572368	-0.0236929	0.273	0.286	1
GINS4	0.0573024	0.00355936	0.007	0.005	1
IL12RB1	0.0573092	0.00213299	0.002	0.001	1
AP005901.5	0.0573369	0.00188686	0.002	0.001	1
AP001107.2	0.0573646	0.00164069	0.002	0.001	1
CRIP3	0.0573725	-0.00436893	0.007	0.01	1
PKHD1	0.057685	0.0154821	0.014	0.018	1
ATG9A	0.0576954	-0.0148694	0.115	0.125	1
UGCG	0.0577226	-0.0158646	0.238	0.251	1
AP000721.2	0.0577492	-0.00315961	0.006	0.008	1
AP000704.1	0.0577716	-0.00827006	0.023	0.028	1
LNCNEF	0.0582873	0.00136882	0.001	0	1
FAM43B	0.058301	0.00112243	0.001	0	1
AL355607.2	0.058301	0.00112243	0.001	0	1
AP006333.1	0.058301	0.00112243	0.001	0	1
IL21R	0.058301	0.00112243	0.001	0	1
ANKRD30B	0.058301	0.00112243	0.001	0	1
CALHM6	0.058301	0.00112243	0.001	0	1
AC007036.1	0.058301	0.00112243	0.001	0	1
SPAAR	0.058301	0.00112243	0.001	0	1
STK4-AS1	0.058301	0.00112243	0.001	0	1
AL137796.1	0.058301	0.00112243	0.001	0	1
AC114763.2	0.058301	0.00112243	0.001	0	1
ITGA6-AS1	0.058301	0.00112243	0.001	0	1
REELD1	0.058301	0.00112243	0.001	0	1
AL079301.1	0.058301	0.00112243	0.001	0	1
AL391056.2	0.058342	0.00094409	0.001	0	1
PLOD1	0.0583614	0.0146542	0.1	0.091	1
EXOSC6	0.058362	0.0285843	0.229	0.217	1
AC007130.1	0.0585566	0.0157739	0.048	0.042	1
AC025580.2	0.0586175	0.0290152	0.056	0.049	1
CMTM6	0.0588881	-0.0239826	0.337	0.353	1
ZNF468	0.0589155	0.0111204	0.042	0.036	1
PTCSC2	0.0590804	0.00747991	0.022	0.017	1
GIN1	0.0590874	0.0125459	0.143	0.132	1
AC016831.1	0.0591111	-0.00616	0.023	0.028	1
AC064836.3	0.0592157	0.00541711	0.012	0.009	1
AC000032.1	0.0596802	-0.00193369	0.001	0.002	1
AL355388.1	0.0596802	-0.00193369	0.001	0.002	1
ADORA1	0.0596802	-0.00175562	0.001	0.002	1
AL162414.1	0.0596802	-0.00175562	0.001	0.002	1
AC026391.1	0.0596802	-0.00175562	0.001	0.002	1
AP001437.2	0.0596802	-0.00193369	0.001	0.002	1
AC015802.4	0.0596945	-0.00617575	0.013	0.017	1
AL136528.1	0.059695	-0.00157752	0.001	0.002	1
AL512330.1	0.059695	-0.00157752	0.001	0.002	1
BRDT	0.059695	-0.00157752	0.001	0.002	1
AL035693.1	0.059695	-0.00157752	0.001	0.002	1
AL772363.1	0.059695	-0.00157752	0.001	0.002	1
AC008149.2	0.059695	-0.00157752	0.001	0.002	1
AC120024.1	0.059695	-0.00157752	0.001	0.002	1
AL049539.1	0.059695	-0.00157752	0.001	0.002	1
AP001172.1	0.059695	-0.00157752	0.001	0.002	1
AC007731.2	0.059695	-0.00157752	0.001	0.002	1
AP000553.8	0.059695	-0.00157752	0.001	0.002	1
LINC01863	0.0597443	-0.00150911	0.001	0.002	1
TMED2-DT	0.0598276	0.0125245	0.044	0.038	1
FLAD1	0.0599133	-0.0125096	0.08	0.089	1
MTMR11	0.0599465	0.00953087	0.041	0.035	1
AC084724.1	0.0599911	0.00817939	0.025	0.021	1
FAM83H	0.0600778	0.00968289	0.054	0.046	1
DRD4	0.06012	-0.003706	0.005	0.008	1
ALYREF	0.060226	0.0103341	0.057	0.05	1
AC090517.2	0.0602461	-0.00524568	0.017	0.021	1
GPR61	0.0602538	0.00421276	0.009	0.006	1
ANK1	0.0603025	-0.0114686	0.03	0.036	1
GJC2	0.0603126	-0.00280742	0.004	0.006	1
IGSF23	0.0603218	-0.00350095	0.005	0.008	1
SOX9-AS1	0.060372	0.0118943	0.027	0.022	1
SMAD1-AS1	0.0603762	-0.0032152	0.005	0.008	1
ZNF582-AS1	0.0603855	0.00617785	0.017	0.013	1
HIST1H2BH	0.0605875	-0.00153623	0	0.001	1
AC079062.1	0.0605875	-0.0017144	0	0.001	1
LINC02057	0.0605941	-0.00153623	0	0.001	1
P2RX3	0.0605941	-0.00135804	0	0.001	1
OTOP3	0.0605941	-0.00135804	0	0.001	1
MROH9	0.0606008	-0.00117983	0	0.001	1
MUC7	0.0606008	-0.00117983	0	0.001	1
AC008875.2	0.0606008	-0.00117983	0	0.001	1
AC004593.3	0.0606008	-0.00117983	0	0.001	1
AC114737.1	0.0606008	-0.00117983	0	0.001	1
AC105031.2	0.0606008	-0.00117983	0	0.001	1
AC044810.2	0.0606008	-0.00117983	0	0.001	1
KRTAP5-11	0.0606008	-0.00117983	0	0.001	1
AC078962.2	0.0606008	-0.00117983	0	0.001	1
AC025271.2	0.0606008	-0.00117983	0	0.001	1
AC106782.5	0.0606008	-0.00117983	0	0.001	1
AL035425.3	0.0606008	-0.00117983	0	0.001	1
LINC01732	0.0606008	-0.00117983	0	0.001	1
AC090987.1	0.0606008	-0.00117983	0	0.001	1
Z82206.1	0.0606008	-0.00117983	0	0.001	1
AC114730.2	0.0607799	0.00303807	0.005	0.003	1
WEE2	0.0607799	0.00303807	0.005	0.003	1
ANP32B	0.0608796	0.0271653	0.414	0.4	1
COA4	0.0609412	-0.0105867	0.203	0.217	1
DHODH	0.0609554	-0.00971583	0.034	0.04	1
FDX1	0.060987	-0.020317	0.224	0.238	1
AC079907.1	0.0610484	0.00561722	0.012	0.009	1
FOLR1	0.061099	0.00195474	0.002	0.001	1
AL359881.1	0.0611313	0.00170861	0.002	0.001	1
AC129492.1	0.0611313	0.00170861	0.002	0.001	1
AC017002.6	0.0611867	0.00153038	0.002	0.001	1
ITGA11	0.0612046	-0.00330865	0.005	0.008	1
AC012557.2	0.0612446	-0.00274058	0.002	0.004	1
TMEM271	0.0612521	0.00858832	0.036	0.03	1
AL034417.4	0.0613468	-0.00230174	0.006	0.009	1
PRRT3	0.0614846	-0.0178001	0.148	0.16	1
KLHL35	0.0616934	-0.00651657	0.018	0.023	1
AP003352.1	0.06179	-0.00413127	0.009	0.013	1
MRPL3	0.0618884	0.0197685	0.419	0.403	1
C17orf97	0.0619627	0.00824516	0.024	0.02	1
AC010327.5	0.0621545	0.0101198	0.037	0.031	1
MOGS	0.0622244	-0.0231797	0.265	0.278	1
GPR35	0.0622282	-0.00355693	0.004	0.007	1
LINC02532	0.0622531	0.0176667	0.027	0.022	1
BMP2K	0.0622686	0.0226179	0.198	0.186	1
CD160	0.0622857	-0.00337975	0.004	0.007	1
AL121852.1	0.062295	-0.00348854	0.004	0.007	1
FAM151A	0.0623963	0.00460476	0.014	0.01	1
INTS6L	0.0624309	-0.0116865	0.159	0.171	1
LARP6	0.0624458	-0.00814188	0.046	0.053	1
AC073332.1	0.0624546	-0.00975429	0.017	0.021	1
TBC1D8-AS1	0.0624778	-0.00644836	0.012	0.016	1
AC133919.1	0.0625349	-0.00328619	0.003	0.005	1
KLHL17	0.0625506	-0.00602375	0.02	0.025	1
C5orf56	0.0627588	0.0192191	0.099	0.09	1
CCDC154	0.0628453	-0.0024394	0.003	0.005	1
C1orf105	0.063143	0.00321597	0.004	0.003	1
GOT1	0.0631457	-0.0142381	0.164	0.176	1
AC114689.3	0.0632137	-0.00362533	0.004	0.006	1
AC106845.1	0.0632236	-0.00681179	0.031	0.037	1
DMC1	0.0633483	0.0025471	0.004	0.003	1
ZNF101	0.0635108	0.0109129	0.045	0.039	1
SGCB	0.0636431	-0.0212599	0.3	0.313	1
TPTE2	0.0637573	-0.00371822	0.005	0.007	1
AC005944.1	0.0638794	0.00451466	0.006	0.004	1
AC064843.1	0.0639051	0.00226865	0.002	0.001	1
LINC02412	0.0639051	0.00226865	0.002	0.001	1
SECTM1	0.0639415	0.0020226	0.002	0.001	1
MRC2	0.064062	0.00487422	0.008	0.005	1
HSD17B13	0.0640691	-0.00443727	0.006	0.009	1
CAGE1	0.0642905	-0.00367794	0.005	0.008	1
LRRC3	0.0643227	0.00283533	0.004	0.002	1
MAST3	0.0644608	0.0209907	0.142	0.131	1
LINC00466	0.0644608	-0.00222128	0.001	0.002	1
AC007496.2	0.0644608	-0.00222128	0.001	0.002	1
AC010999.1	0.0644801	-0.00186524	0.001	0.002	1
AC079834.2	0.0644994	-0.00168718	0.001	0.002	1
MAB21L2	0.0644994	-0.00168718	0.001	0.002	1
AC073346.1	0.0644994	-0.00168718	0.001	0.002	1
AL360181.2	0.0644994	-0.00168718	0.001	0.002	1
AC008121.2	0.0644994	-0.00168718	0.001	0.002	1
AC025165.1	0.0644994	-0.00168718	0.001	0.002	1
PLIN4	0.0644994	-0.00168718	0.001	0.002	1
AP000255.1	0.0644994	-0.00168718	0.001	0.002	1
KIF18A	0.0645421	0.00223388	0.004	0.002	1
Z98742.4	0.0645428	-0.00155038	0.001	0.002	1
BMP7	0.0645524	-0.00161877	0.001	0.002	1
AP001178.3	0.0645717	-0.00144072	0.001	0.002	1
ZNF677	0.0646582	-0.0127001	0.065	0.073	1
AC007220.1	0.0647173	0.00730224	0.019	0.015	1
RXYLT1	0.0648092	0.0149552	0.217	0.204	1
PRR7	0.0648614	0.0124333	0.071	0.063	1
WDYHV1	0.0650316	-0.00836098	0.102	0.112	1
SLC47A2	0.065083	-0.00269979	0.002	0.003	1
GPD1	0.0650887	-0.0132223	0.104	0.114	1
AL031666.2	0.0651178	-0.00252202	0.002	0.003	1
YEATS4	0.0651364	-0.0160581	0.121	0.131	1
PIDD1	0.0651401	0.00850149	0.037	0.031	1
AL122023.1	0.0651526	-0.00234423	0.002	0.003	1
CHST5	0.0651526	-0.00234423	0.002	0.003	1
AC018904.1	0.0652469	-0.00209802	0.002	0.003	1
OLFML2B	0.065506	-0.00387096	0.004	0.006	1
IL12RB2	0.0656226	-0.00213827	0.01	0.013	1
CNGB3	0.0656588	0.00592724	0.013	0.009	1
AL162274.2	0.0659637	-0.00444992	0.012	0.016	1
AL008721.2	0.0659812	-0.00656508	0.017	0.021	1
AC103879.1	0.0660069	-0.00277978	0.004	0.006	1
CD8B2	0.0660224	0.00209044	0.002	0.001	1
AC136431.1	0.0660224	0.00209044	0.002	0.001	1
TOR1AIP1	0.0661636	0.0228512	0.27	0.257	1
FZD7	0.0661879	0.00148804	0.002	0.001	1
ARL14EP	0.0661881	-0.0162554	0.251	0.264	1
AC104187.1	0.0662244	0.00297731	0.006	0.004	1
SPINK4	0.0663625	0.00270007	0.004	0.002	1
AC138904.3	0.0663625	0.00270007	0.004	0.002	1
AC005899.5	0.0664303	-0.00539908	0.015	0.019	1
ZMYND10	0.0665005	0.00227642	0.004	0.002	1
AC234781.1	0.0665872	-0.00325828	0.003	0.006	1
AC097528.1	0.0666625	-0.00276828	0.002	0.003	1
AC002128.1	0.0666958	-0.00241267	0.002	0.003	1
LINC02043	0.0667292	-0.00223484	0.002	0.003	1
AC012676.3	0.0667292	-0.00223484	0.002	0.003	1
AP000547.3	0.0667292	-0.00223484	0.002	0.003	1
AL589863.1	0.0667886	-0.00216642	0.002	0.003	1
AC109630.1	0.0667886	-0.00216642	0.002	0.003	1
AC079942.1	0.066822	-0.00198858	0.002	0.003	1
ELFN1	0.066822	-0.00198858	0.002	0.003	1
SSH3	0.0668377	0.00772332	0.035	0.03	1
NEURL2	0.0668673	-0.00621843	0.025	0.03	1
BBIP1	0.066893	-0.0185241	0.2	0.213	1
CDK16	0.0669591	0.0159939	0.143	0.133	1
ZNF564	0.0670296	-0.0132888	0.145	0.157	1
FAM66B	0.0670641	-0.0077224	0.05	0.057	1
AC138965.2	0.0671099	-0.00377439	0.005	0.007	1
FAM242C	0.0671655	-0.00215281	0.001	0.002	1
AC026624.1	0.0671655	-0.00215281	0.001	0.002	1
TFAP2A-AS2	0.0671887	-0.00197482	0.001	0.002	1
PROX2	0.0671887	-0.00197482	0.001	0.002	1
AL358075.1	0.0672119	-0.00179681	0.001	0.002	1
AL160408.6	0.0672119	-0.00179681	0.001	0.002	1
AC022296.4	0.0672119	-0.00179681	0.001	0.002	1
AC008505.1	0.0672119	-0.00179681	0.001	0.002	1
PBK	0.0672119	-0.00179681	0.001	0.002	1
AP003066.1	0.0672119	-0.00179681	0.001	0.002	1
AC084824.3	0.0672119	-0.00179681	0.001	0.002	1
AMHR2	0.0672119	-0.00179681	0.001	0.002	1
FUT8-AS1	0.0672119	-0.00179681	0.001	0.002	1
AC021739.4	0.0672119	-0.00179681	0.001	0.002	1
ZBTB9	0.067256	-0.00664262	0.017	0.022	1
LINC00609	0.0673465	-0.00148201	0.001	0.002	1
NXPH4	0.0673683	0.00220869	0.004	0.002	1
DGKG	0.0673946	-0.146509	0.231	0.23	1
AF241728.1	0.0674743	0.00215825	0.003	0.001	1
AL158835.1	0.0675179	0.00191225	0.003	0.001	1
AP000561.1	0.0675835	0.00173408	0.003	0.001	1
TFAP4	0.0675958	0.00693833	0.029	0.024	1
AIFM3	0.0676518	-0.00446567	0.006	0.009	1
CLIP1	0.0677973	0.0413684	0.533	0.529	1
NPIPA1	0.0678319	-0.00745495	0.128	0.14	1
LINC01136	0.0678545	-0.00248114	0.001	0.003	1
AL162430.2	0.0678803	-0.00415221	0.006	0.009	1
AC007277.1	0.067886	-0.00230328	0.001	0.003	1
AC108479.3	0.0679175	-0.0021254	0.001	0.003	1
AP003696.1	0.0679175	-0.0021254	0.001	0.003	1
NOXO1	0.0679175	-0.0021254	0.001	0.003	1
AC007485.1	0.0679175	-0.0021254	0.001	0.003	1
LINC01204	0.0679175	-0.0021254	0.001	0.003	1
ASF1B	0.0679304	0.00287809	0.004	0.002	1
AL136090.2	0.0680359	-0.00198858	0.001	0.003	1
BLOC1S3	0.0681815	0.00585181	0.02	0.016	1
ABHD12B	0.068343	-0.00244022	0.001	0.002	1
PPIAL4G	0.0683607	0.00247197	0.003	0.001	1
RBMS3-AS3	0.0683959	-0.00208435	0.001	0.002	1
AC079790.2	0.0684074	0.00222605	0.003	0.001	1
AL133216.1	0.0684074	0.00222605	0.003	0.001	1
AL354919.1	0.0684224	-0.00190638	0.001	0.002	1
AC013472.3	0.0684224	-0.00190638	0.001	0.002	1
AC087893.2	0.0684224	-0.00190638	0.001	0.002	1
PROZ	0.0684224	-0.00190638	0.001	0.002	1
AL139193.1	0.0684224	-0.00190638	0.001	0.002	1
LINC00607	0.0684533	-0.00201591	0.001	0.002	1
AL138995.1	0.0684541	0.00198009	0.003	0.001	1
PTK6	0.0684798	-0.00183797	0.001	0.002	1
CLEC19A	0.0685063	-0.00166	0.001	0.002	1
AC024730.1	0.0685265	-0.00219384	0.001	0.003	1
AL807752.5	0.0685265	-0.00219384	0.001	0.003	1
AC020911.3	0.0685265	-0.00219384	0.001	0.003	1
AC004923.4	0.0685557	-0.00201591	0.001	0.003	1
AC105137.2	0.0685557	-0.00201591	0.001	0.003	1
AL031717.1	0.0685557	-0.00201591	0.001	0.003	1
AC092127.1	0.0685557	-0.00201591	0.001	0.003	1
AC006040.1	0.0685557	-0.00201591	0.001	0.003	1
LINC00880	0.068565	0.00256474	0.003	0.002	1
AC034102.8	0.0686023	0.00225125	0.003	0.002	1
MGAT5B	0.0686435	-0.00176957	0.001	0.003	1
MAPK8IP2	0.0686515	0.0173063	0.178	0.166	1
AL021978.1	0.0686967	-0.00257612	0.003	0.004	1
SELENON	0.0688706	-0.0103881	0.103	0.113	1
FZD8	0.0688711	0.00267512	0.003	0.002	1
AP001992.2	0.0688711	0.00267512	0.003	0.002	1
AC093599.2	0.0689793	0.00218349	0.003	0.002	1
HCK	0.0690245	0.00341225	0.003	0.002	1
AC024267.6	0.0690529	0.00200541	0.003	0.002	1
NES	0.0690844	0.00242932	0.003	0.002	1
AC003991.1	0.0690894	0.00747789	0.017	0.013	1
AL049840.3	0.0694087	-0.00316202	0.004	0.006	1
BX255925.3	0.0694365	-0.00572265	0.018	0.023	1
MXD3	0.0694485	0.00617785	0.017	0.013	1
PNO1	0.0698839	-0.0150267	0.111	0.121	1
LCAT	0.0699426	0.00302005	0.006	0.004	1
AC005696.2	0.0701551	-0.00297186	0.003	0.005	1
TRAM1L1	0.0704027	-0.00675302	0.041	0.047	1
AC010883.3	0.0707353	0.00344916	0.007	0.005	1
PURB	0.0711703	0.0200884	0.204	0.192	1
AC121761.2	0.0713174	0.00414566	0.009	0.007	1
HECTD3	0.0713411	-0.00813857	0.044	0.05	1
AF129075.3	0.0713952	-0.00496555	0.011	0.015	1
TTR	0.0714548	-0.223184	1	1	1
MRPL22	0.0716843	-0.0255745	0.324	0.337	1
AC008537.2	0.0717339	0.003443	0.006	0.004	1
AC105935.1	0.0718962	-0.00235766	0.002	0.004	1
AC055811.3	0.0720092	-0.00211166	0.002	0.004	1
C2orf76	0.0720245	0.0141366	0.117	0.107	1
BMP8B	0.072075	-0.00596121	0.029	0.034	1
DNAJB11	0.0720815	-0.0241297	0.319	0.331	1
KLHL11	0.0721204	0.0109673	0.084	0.076	1
AL391684.1	0.0723121	0.0102739	0.054	0.047	1
LPGAT1-AS1	0.0723349	0.00242176	0.001	0	1
NKD1	0.0723509	-0.00753843	0.021	0.026	1
LGR5	0.0723787	0.00143681	0.001	0	1
Z98885.2	0.0723787	0.00143681	0.001	0	1
AC096537.1	0.0724006	0.00119047	0.001	0	1
LINC00678	0.0724006	0.00119047	0.001	0	1
CEACAM5	0.0724006	0.00119047	0.001	0	1
AL159972.1	0.0724006	0.00119047	0.001	0	1
AL353803.1	0.0724006	0.00119047	0.001	0	1
GPR78	0.0724518	0.00101215	0.001	0	1
MYCBPAP	0.0724818	-0.00295504	0.006	0.009	1
CFAP57	0.072675	-0.00683313	0.025	0.03	1
F12	0.0727377	0.00899772	0.038	0.032	1
AC016910.1	0.0728169	0.00583454	0.01	0.007	1
AC008543.1	0.0728501	0.00495359	0.012	0.009	1
AC135893.1	0.0729501	-0.00383067	0.004	0.006	1
C1orf194	0.073588	0.00394972	0.01	0.007	1
AC024575.1	0.0736627	-0.0035726	0.003	0.005	1
TMEM249	0.0737416	0.00573338	0.015	0.012	1
MUC6	0.0737727	-0.00304027	0.003	0.005	1
BCAP29	0.0737733	0.0263428	0.295	0.282	1
AL021707.9	0.0738277	-0.00286279	0.003	0.005	1
LTC4S	0.0738776	0.00558033	0.015	0.012	1
CCDC186	0.0738947	-0.0179391	0.57	0.591	1
SUCLA2-AS1	0.0738972	0.00288502	0.005	0.003	1
ADH4	0.0739137	-0.00290346	0.003	0.005	1
AC006547.1	0.0743944	0.0109844	0.043	0.037	1
FAM131C	0.0745229	0.0129289	0.076	0.068	1
AC012485.1	0.0745591	-0.00369523	0.011	0.014	1
MVB12A	0.0746157	-0.0110034	0.099	0.108	1
SLC25A42	0.0746331	-0.0141559	0.133	0.144	1
AL158214.2	0.0746337	-0.00370239	0.007	0.01	1
AC105383.1	0.0748116	-0.00330051	0.011	0.014	1
GAS5-AS1	0.0748754	-0.00267214	0.002	0.004	1
AC010327.8	0.0749215	-0.00249445	0.002	0.004	1
AC108047.1	0.0749248	0.00804745	0.039	0.034	1
AC068025.1	0.075031	0.00620552	0.019	0.015	1
AL355075.1	0.0750351	-0.00224837	0.002	0.004	1
ZNF687-AS1	0.0751586	0.00355936	0.007	0.005	1
AC091059.1	0.0752627	-0.00175631	0.002	0.004	1
AC110615.1	0.0755721	-0.00164595	0	0.001	1
SLC25A31	0.0755721	-0.00182407	0	0.001	1
UCP1	0.0755859	-0.0014678	0	0.001	1
IL31RA	0.0755859	-0.0014678	0	0.001	1
AL445489.1	0.0755859	-0.0014678	0	0.001	1
ANKRD40CL	0.0755859	-0.0014678	0	0.001	1
AL359881.2	0.0755997	-0.00128964	0	0.001	1
AC073869.5	0.0755997	-0.00128964	0	0.001	1
AC090948.2	0.0755997	-0.00128964	0	0.001	1
AC117490.2	0.0755997	-0.00128964	0	0.001	1
NMU	0.0755997	-0.00128964	0	0.001	1
AC108102.1	0.0755997	-0.00128964	0	0.001	1
AC073210.3	0.0755997	-0.00128964	0	0.001	1
AC005486.1	0.0755997	-0.00128964	0	0.001	1
GRIN2B	0.0755997	-0.00128964	0	0.001	1
AC106743.1	0.0755997	-0.00128964	0	0.001	1
AC004771.2	0.0755997	-0.00128964	0	0.001	1
ACP4	0.0755997	-0.00128964	0	0.001	1
AC010525.1	0.0755997	-0.00128964	0	0.001	1
AL929236.1	0.075655	-0.00122125	0	0.001	1
LINC02606	0.0757513	0.0033081	0.005	0.003	1
SYCP2	0.0759761	-0.00166361	0.007	0.01	1
ZNF784	0.0762237	0.00664866	0.024	0.02	1
AC099521.3	0.0764873	-0.00515213	0.013	0.016	1
AC122707.1	0.0769605	-0.00258819	0.005	0.008	1
FYCO1	0.0771636	-0.0168158	0.264	0.278	1
AC079742.1	0.0771701	-0.00341129	0.01	0.014	1
DMTN	0.0772047	0.0178491	0.196	0.184	1
CREM	0.0775646	-0.0190756	0.289	0.303	1
AL137127.1	0.0776579	-0.00275367	0.003	0.005	1
HCG25	0.077848	-0.0072349	0.04	0.046	1
AC026691.1	0.0779728	0.00274991	0.005	0.003	1
GLUL	0.0779916	-0.00718142	0.164	0.176	1
AC104113.1	0.0780037	-0.00256288	0.002	0.004	1
STARD13-IT1	0.0780492	-0.00238515	0.002	0.004	1
LINC01591	0.0780683	-0.00267214	0.002	0.004	1
IGF2	0.0780715	0.0025721	0.005	0.003	1
AC022001.2	0.0781176	-0.00231675	0.002	0.004	1
LINC02012	0.0781176	-0.00231675	0.002	0.004	1
SAMD9	0.078497	0.00796245	0.082	0.074	1
RIDA	0.0788978	-0.0156844	0.109	0.119	1
LINC00957	0.0789224	-0.00786868	0.028	0.033	1
ZFAND5	0.0790274	0.0441656	0.458	0.452	1
AC116424.1	0.0791743	-0.00387096	0.004	0.006	1
DDX47	0.0793424	-0.00601061	0.014	0.017	1
WDR45	0.0794255	0.0119915	0.128	0.118	1
AL354836.1	0.079473	0.00774253	0.024	0.02	1
ACOT12	0.0795512	-0.00245021	0.008	0.011	1
NIPAL3	0.0796471	0.0110756	0.224	0.21	1
AC002553.1	0.0796475	-0.00422978	0.013	0.017	1
LINC02808	0.0797434	0.00384723	0.006	0.004	1
NAPRT	0.079854	-0.0130476	0.078	0.086	1
CFAP126	0.0799607	0.00292775	0.005	0.003	1
NKX2-2-AS1	0.0800461	0.00268233	0.005	0.003	1
EDEM3	0.0801809	-0.032651	0.644	0.651	1
LINC02331	0.0802791	0.00322244	0.005	0.003	1
YJU2	0.0803308	-0.00850321	0.061	0.068	1
UBE2Q1	0.0804544	0.0181446	0.185	0.174	1
HACD3	0.0805671	-0.0279146	0.769	0.791	1
GNS	0.080803	0.0233646	0.436	0.423	1
PHF10	0.080933	-0.0109971	0.235	0.25	1
ZNF263	0.0810248	-0.0111355	0.087	0.095	1
EXD1	0.0810707	-0.00263133	0.002	0.003	1
AC110285.5	0.0810707	-0.00245358	0.002	0.003	1
AL137071.1	0.0811153	-0.00227581	0.002	0.003	1
AL137856.1	0.0814177	-0.00370962	0.003	0.005	1
WTIP	0.0814887	-0.00308088	0.003	0.005	1
AC004594.1	0.081516	-0.00529932	0.018	0.022	1
AL845472.1	0.0815296	-0.00299963	0.003	0.005	1
DNPEP	0.0815607	0.0217212	0.154	0.144	1
AC005495.2	0.0815654	-0.00301249	0.003	0.005	1
GTF3C2-AS1	0.0816929	-0.00265767	0.003	0.005	1
LINC01273	0.0817055	0.00863609	0.028	0.023	1
IRF8	0.0817154	-0.00257612	0.003	0.005	1
S1PR2	0.0818001	-0.00628362	0.017	0.021	1
CD247	0.0818057	0.00415422	0.005	0.003	1
AL031668.1	0.0819192	-0.00226187	0.003	0.005	1
IL4I1	0.0820897	0.00281747	0.005	0.003	1
AC104365.1	0.0823668	-0.00315459	0.041	0.048	1
YY2	0.0825556	-0.00566282	0.017	0.021	1
C12orf56	0.08258	0.00804901	0.016	0.013	1
ENTHD1	0.0828325	0.00224344	0.001	0	1
MIA3	0.0828591	-0.023494	0.559	0.574	1
AL358134.1	0.0828623	0.00150479	0.001	0	1
FAM242A	0.0828623	0.00150479	0.001	0	1
CA3-AS1	0.082892	0.00125849	0.001	0	1
CLEC3A	0.082892	0.00125849	0.001	0	1
AC091181.2	0.082892	0.00125849	0.001	0	1
NPIPA3	0.082892	0.00125849	0.001	0	1
AC084809.2	0.082892	0.00125849	0.001	0	1
TMEM263	0.0833894	0.0305935	0.511	0.498	1
AP005329.3	0.0834361	0.00452405	0.01	0.007	1
CUL9	0.0837967	-0.00898914	0.112	0.122	1
LINC02306	0.0840273	-0.00263133	0.002	0.003	1
AP003486.1	0.0841533	-0.00631628	0.033	0.039	1
AC005329.2	0.0841622	-0.0019202	0.002	0.003	1
AL136114.1	0.0841748	-0.00267081	0.004	0.006	1
AC097634.3	0.084191	-0.00592571	0.017	0.021	1
AP001020.3	0.084232	-0.00185184	0.002	0.003	1
AC022150.4	0.0842349	0.0025471	0.005	0.003	1
AC092428.1	0.0842629	-0.00584776	0.018	0.022	1
FAM221B	0.0842756	-0.00167403	0.002	0.003	1
LINC01344	0.0845017	-0.00175562	0.001	0.001	1
TIMD4	0.0845017	-0.00157752	0.001	0.001	1
AC012568.1	0.0845017	-0.00157752	0.001	0.001	1
LINC01643	0.0845017	-0.00157752	0.001	0.001	1
LINC01141	0.084522	-0.00139939	0.001	0.001	1
AC016722.1	0.084522	-0.00139939	0.001	0.001	1
LINC01016	0.084522	-0.00139939	0.001	0.001	1
AL359076.1	0.084522	-0.00139939	0.001	0.001	1
ANKRD2	0.084522	-0.00139939	0.001	0.001	1
WNT10B	0.084522	-0.00139939	0.001	0.001	1
AP001033.3	0.084522	-0.00139939	0.001	0.001	1
TAB3-AS2	0.084522	-0.00139939	0.001	0.001	1
AL133444.1	0.084522	-0.00139939	0.001	0.001	1
DYDC1	0.084583	-0.00133101	0.001	0.001	1
IRX5	0.084583	-0.00133101	0.001	0.001	1
FAM71C	0.0846033	-0.00115289	0.001	0.001	1
ADRA2A	0.0847114	-0.0103228	0.057	0.064	1
GLI1	0.0848144	0.0013008	0.001	0	1
AJ003147.2	0.0848144	0.0013008	0.001	0	1
AL021707.8	0.0848261	0.00105437	0.001	0	1
AC012313.7	0.0848261	0.00105437	0.001	0	1
LINC02397	0.0848261	0.0013008	0.001	0	1
AL360178.2	0.0848379	0.000807904	0.001	0	1
LINC02528	0.0848379	0.000807904	0.001	0	1
AP002852.1	0.0848379	0.000807904	0.001	0	1
LINC02277	0.0848379	0.000807904	0.001	0	1
AL360091.1	0.0848379	0.000807904	0.001	0	1
AC073352.2	0.0848379	0.000807904	0.001	0	1
AC083902.1	0.0848379	0.000807904	0.001	0	1
AL445465.1	0.0848379	0.000807904	0.001	0	1
LINC02209	0.0848379	0.000807904	0.001	0	1
AL121809.1	0.0848379	0.000807904	0.001	0	1
AC007906.2	0.0848379	0.000807904	0.001	0	1
PTGIR	0.0848379	0.000807904	0.001	0	1
AC121247.1	0.0848379	0.000807904	0.001	0	1
AC073326.1	0.0848379	0.000807904	0.001	0	1
TMIGD1	0.0848379	0.000807904	0.001	0	1
SIGLEC9	0.0848379	0.000807904	0.001	0	1
AL035661.2	0.0848849	0.00062954	0.001	0	1
AC011466.1	0.0850551	0.00335727	0.006	0.004	1
AL161891.1	0.0852018	-0.00320254	0.004	0.007	1
BRD3OS	0.0854296	0.0126303	0.064	0.057	1
AC078923.1	0.0855878	-0.00400364	0.004	0.007	1
AC012513.1	0.0859247	-0.00286104	0.005	0.007	1
ANAPC2	0.0859415	-0.00522016	0.013	0.016	1
AL162394.1	0.0859769	-0.00424144	0.014	0.018	1
LINC02634	0.0860702	-0.00279439	0.003	0.005	1
VCAN-AS1	0.0862208	-0.00312147	0.003	0.005	1
B3GALNT1	0.0862756	-0.0163331	0.12	0.13	1
AC110611.1	0.0863094	-0.0053876	0.029	0.034	1
AC092140.2	0.0863351	0.00247946	0.004	0.003	1
HAUS3	0.0866644	0.0165037	0.076	0.069	1
AC092139.1	0.086708	-0.0055559	0.016	0.02	1
AL353596.1	0.08671	-0.00223484	0.002	0.003	1
CT70	0.08671	-0.00259049	0.002	0.003	1
LINC01117	0.086752	-0.00205698	0.002	0.003	1
HAS2-AS1	0.0868173	-0.00216642	0.002	0.003	1
AC127496.1	0.086822	-0.00198858	0.002	0.003	1
CYFIP1	0.0868466	0.0172819	0.254	0.241	1
POLR2H	0.0876125	0.0199973	0.164	0.154	1
PLRG1	0.0876938	0.0187566	0.191	0.18	1
SLC25A35	0.0878399	0.0076147	0.033	0.028	1
MYOM2	0.0879212	0.00603008	0.02	0.016	1
AC011921.1	0.0880321	0.00900444	0.028	0.024	1
TARS	0.088199	0.0593394	0.524	0.533	1
GOLGA8Q	0.0883417	0.00265739	0.004	0.003	1
AL136419.2	0.0883538	0.00297051	0.004	0.003	1
SUV39H1	0.0883962	-0.0036219	0.006	0.009	1
FLNA	0.0886616	-0.00268905	0.055	0.063	1
RECQL4	0.0887836	-0.00294411	0.004	0.006	1
ZNF695	0.0888877	-0.00283679	0.001	0.003	1
AP005482.3	0.0889384	-0.0026984	0.004	0.006	1
AL355483.3	0.0889423	-0.000713411	0	0	1
GBP6	0.0889423	-0.000713411	0	0	1
LINC01676	0.0889423	-0.000713411	0	0	1
AC239802.1	0.0889423	-0.000713411	0	0	1
UBE2Q1-AS1	0.0889423	-0.000713411	0	0	1
AL161793.1	0.0889423	-0.000713411	0	0	1
LINC01808	0.0889423	-0.000713411	0	0	1
NOTO	0.0889423	-0.000713411	0	0	1
ACTG2	0.0889423	-0.000713411	0	0	1
AC073091.4	0.0889423	-0.000713411	0	0	1
NT5DC4	0.0889423	-0.000713411	0	0	1
AC074290.2	0.0889423	-0.000713411	0	0	1
AC105265.3	0.0889423	-0.000713411	0	0	1
AC063919.2	0.0889423	-0.000713411	0	0	1
LINC01209	0.0889423	-0.000713411	0	0	1
CPN2	0.0889423	-0.000713411	0	0	1
ZDHHC19	0.0889423	-0.000713411	0	0	1
AC006445.3	0.0889423	-0.000713411	0	0	1
DTHD1	0.0889423	-0.000713411	0	0	1
AC017091.1	0.0889423	-0.000713411	0	0	1
AC096773.1	0.0889423	-0.000713411	0	0	1
AC098679.6	0.0889423	-0.000713411	0	0	1
AC027627.1	0.0889423	-0.000713411	0	0	1
AC093510.2	0.0889423	-0.000713411	0	0	1
PSD2-AS1	0.0889423	-0.000713411	0	0	1
MIR548A1HG	0.0889423	-0.000713411	0	0	1
HIST1H2BL	0.0889423	-0.000713411	0	0	1
AL132799.1	0.0889423	-0.000713411	0	0	1
AL096709.1	0.0889423	-0.000713411	0	0	1
KHDC1L	0.0889423	-0.000713411	0	0	1
AL078599.2	0.0889423	-0.000713411	0	0	1
AL049548.1	0.0889423	-0.000713411	0	0	1
AL627443.3	0.0889423	-0.000713411	0	0	1
AL121935.1	0.0889423	-0.000713411	0	0	1
UNC93A	0.0889423	-0.000713411	0	0	1
AC215522.3	0.0889423	-0.000713411	0	0	1
LINC01162	0.0889423	-0.000713411	0	0	1
AC073325.1	0.0889423	-0.000713411	0	0	1
AC107373.2	0.0889423	-0.000713411	0	0	1
AC025508.1	0.0889423	-0.000713411	0	0	1
CCAT2	0.0889423	-0.000713411	0	0	1
FOXD4L5	0.0889423	-0.000713411	0	0	1
OR13C5	0.0889423	-0.000713411	0	0	1
AL161731.1	0.0889423	-0.000713411	0	0	1
AL390061.1	0.0889423	-0.000713411	0	0	1
FAM25G	0.0889423	-0.000713411	0	0	1
AC090587.2	0.0889423	-0.000713411	0	0	1
OR51E1	0.0889423	-0.000713411	0	0	1
OR51A4	0.0889423	-0.000713411	0	0	1
OR52A5	0.0889423	-0.000713411	0	0	1
AC104031.1	0.0889423	-0.000713411	0	0	1
ANO3-AS1	0.0889423	-0.000713411	0	0	1
LINC02546	0.0889423	-0.000713411	0	0	1
LINC02687	0.0889423	-0.000713411	0	0	1
AP002892.2	0.0889423	-0.000713411	0	0	1
AP001922.1	0.0889423	-0.000713411	0	0	1
AP003400.1	0.0889423	-0.000713411	0	0	1
AP000907.2	0.0889423	-0.000713411	0	0	1
LINC02417	0.0889423	-0.000713411	0	0	1
CLEC4C	0.0889423	-0.000713411	0	0	1
AC115676.1	0.0889423	-0.000713411	0	0	1
AC087235.2	0.0889423	-0.000713411	0	0	1
LINC02386	0.0889423	-0.000713411	0	0	1
AC023158.1	0.0889423	-0.000713411	0	0	1
LINC02395	0.0889423	-0.000713411	0	0	1
AC026333.3	0.0889423	-0.000713411	0	0	1
AC108861.1	0.0889423	-0.000713411	0	0	1
AC141586.2	0.0889423	-0.000713411	0	0	1
AC010333.1	0.0889423	-0.000713411	0	0	1
AC010528.1	0.0889423	-0.000713411	0	0	1
AC009117.2	0.0889423	-0.000713411	0	0	1
SLC35G6	0.0889423	-0.000713411	0	0	1
AC006449.1	0.0889423	-0.000713411	0	0	1
AC021491.4	0.0889423	-0.000713411	0	0	1
AC007998.4	0.0889423	-0.000713411	0	0	1
GTSCR1	0.0889423	-0.000713411	0	0	1
C18orf63	0.0889423	-0.000713411	0	0	1
AC005790.1	0.0889423	-0.000713411	0	0	1
AC008739.1	0.0889423	-0.000713411	0	0	1
SLC7A10	0.0889423	-0.000713411	0	0	1
LGALS14	0.0889423	-0.000713411	0	0	1
PDYN-AS1	0.0889423	-0.000713411	0	0	1
AL121899.3	0.0889423	-0.000713411	0	0	1
AL121894.2	0.0889423	-0.000713411	0	0	1
AL354813.1	0.0889423	-0.000713411	0	0	1
AL121829.1	0.0889423	-0.000713411	0	0	1
AF127936.1	0.0889423	-0.000713411	0	0	1
AP000553.9	0.0889423	-0.000713411	0	0	1
Z99916.1	0.0889423	-0.000713411	0	0	1
Z73495.1	0.0889423	-0.000713411	0	0	1
AL008718.3	0.0889423	-0.000713411	0	0	1
AL353804.2	0.0889423	-0.000713411	0	0	1
AL445072.1	0.0889423	-0.000713411	0	0	1
TTTY22	0.0889423	-0.000713411	0	0	1
AL139287.1	0.0889423	-0.000713411	0	0	1
AL139254.3	0.0889423	-0.000713411	0	0	1
AL592182.1	0.0889423	-0.000713411	0	0	1
AL592161.1	0.0889423	-0.000713411	0	0	1
DPYD-AS2	0.0889423	-0.000713411	0	0	1
S100A7	0.0889423	-0.000713411	0	0	1
AL583804.1	0.0889423	-0.000713411	0	0	1
RNU6ATAC35P	0.0889423	-0.000713411	0	0	1
AC012445.1	0.0889423	-0.000713411	0	0	1
PROKR1	0.0889423	-0.000713411	0	0	1
TUBA3E	0.0889423	-0.000713411	0	0	1
AC078882.1	0.0889423	-0.000713411	0	0	1
AC092042.4	0.0889423	-0.000713411	0	0	1
AC004066.2	0.0889423	-0.000713411	0	0	1
AC098798.1	0.0889423	-0.000713411	0	0	1
LINC02217	0.0889423	-0.000713411	0	0	1
LINC02039	0.0889423	-0.000713411	0	0	1
AL133260.2	0.0889423	-0.000713411	0	0	1
NANOGP11	0.0889423	-0.000713411	0	0	1
LRRC72	0.0889423	-0.000713411	0	0	1
FZD9	0.0889423	-0.000713411	0	0	1
OR13C4	0.0889423	-0.000713411	0	0	1
OR13C9	0.0889423	-0.000713411	0	0	1
AL162408.1	0.0889423	-0.000713411	0	0	1
CHAT	0.0889423	-0.000713411	0	0	1
AL513185.1	0.0889423	-0.000713411	0	0	1
AC090857.2	0.0889423	-0.000713411	0	0	1
AP002957.1	0.0889423	-0.000713411	0	0	1
KRT4	0.0889423	-0.000713411	0	0	1
LINC00485	0.0889423	-0.000713411	0	0	1
AC084291.1	0.0889423	-0.000713411	0	0	1
AC026358.1	0.0889423	-0.000713411	0	0	1
OR11H4	0.0889423	-0.000713411	0	0	1
AL133153.2	0.0889423	-0.000713411	0	0	1
LINC00524	0.0889423	-0.000713411	0	0	1
LINC02280	0.0889423	-0.000713411	0	0	1
AC090510.3	0.0889423	-0.000713411	0	0	1
AC091074.2	0.0889423	-0.000713411	0	0	1
AC013452.2	0.0889423	-0.000713411	0	0	1
AC105020.1	0.0889423	-0.000713411	0	0	1
AC103858.2	0.0889423	-0.000713411	0	0	1
AC005774.2	0.0889423	-0.000713411	0	0	1
AC138625.1	0.0889423	-0.000713411	0	0	1
AC138304.1	0.0889423	-0.000713411	0	0	1
LINC02078	0.0889423	-0.000713411	0	0	1
DCAF8L2	0.0889423	-0.000713411	0	0	1
AL139246.1	0.0889423	-0.000713411	0	0	1
AL390243.1	0.0889423	-0.000713411	0	0	1
RGS21	0.0889423	-0.000713411	0	0	1
AC018685.2	0.0889423	-0.000713411	0	0	1
AC103563.9	0.0889423	-0.000713411	0	0	1
KCNAB1-AS2	0.0889423	-0.000713411	0	0	1
AC073288.1	0.0889423	-0.000713411	0	0	1
ADAD1	0.0889423	-0.000713411	0	0	1
AC008641.1	0.0889423	-0.000713411	0	0	1
AL135902.2	0.0889423	-0.000713411	0	0	1
AL606970.3	0.0889423	-0.000713411	0	0	1
LINC01022	0.0889423	-0.000713411	0	0	1
AP005019.1	0.0889423	-0.000713411	0	0	1
AP002340.1	0.0889423	-0.000713411	0	0	1
OPCML-IT2	0.0889423	-0.000713411	0	0	1
AC073912.2	0.0889423	-0.000713411	0	0	1
AL138997.1	0.0889423	-0.000713411	0	0	1
LINC00559	0.0889423	-0.000713411	0	0	1
TCL6	0.0889423	-0.000713411	0	0	1
AC087392.4	0.0889423	-0.000713411	0	0	1
AC090617.1	0.0889423	-0.000713411	0	0	1
AC012433.2	0.0889423	-0.000713411	0	0	1
AC006538.4	0.0889423	-0.000713411	0	0	1
AC005786.2	0.0889423	-0.000713411	0	0	1
AC011466.2	0.0889423	-0.000713411	0	0	1
SIRPG-AS1	0.0889423	-0.000713411	0	0	1
LINC01734	0.0889423	-0.000713411	0	0	1
MATN4	0.0889423	-0.000713411	0	0	1
AC079177.1	0.0889423	-0.000713411	0	0	1
KCNJ9	0.0889423	-0.000891708	0	0	1
AC139887.5	0.0889423	-0.000891708	0	0	1
AC106821.2	0.0889423	-0.000891708	0	0	1
LINC01111	0.0889423	-0.000891708	0	0	1
AC026888.1	0.0889423	-0.000891708	0	0	1
AC022469.2	0.0889423	-0.000891708	0	0	1
LINC02345	0.0889423	-0.000891708	0	0	1
ERVK-28	0.0889423	-0.000891708	0	0	1
AC092162.2	0.0889423	-0.000891708	0	0	1
AC093639.1	0.0889423	-0.000891708	0	0	1
AL450270.1	0.0889423	-0.000891708	0	0	1
ZIC2	0.0889423	-0.000891708	0	0	1
AL929288.1	0.0889423	-0.000891708	0	0	1
AC114954.1	0.0889423	-0.00124824	0	0	1
POU3F3	0.0889423	-0.00106998	0	0	1
LINC00373	0.0889423	-0.00106998	0	0	1
LINC02726	0.0890275	-0.00269979	0.001	0.003	1
AC211476.6	0.0890873	-0.0019475	0.001	0.003	1
ADAMTS15	0.0890873	-0.0019475	0.001	0.003	1
ALDH1B1	0.0890959	-0.00450108	0.013	0.017	1
STX4	0.0891091	0.0157498	0.1	0.092	1
AL161629.1	0.0891523	-0.00205698	0.001	0.003	1
TINCR	0.0891905	-0.00442806	0.015	0.019	1
FRMD6	0.0892295	-0.00466509	0.015	0.019	1
C16orf92	0.0893445	-0.00168718	0.001	0.002	1
WNT9B	0.0893445	-0.00168718	0.001	0.002	1
C3orf22	0.0893703	-0.00150911	0.001	0.002	1
CATSPER3	0.0893703	-0.00150911	0.001	0.002	1
CRYGN	0.0893703	-0.00150911	0.001	0.002	1
AC025265.2	0.0893703	-0.00150911	0.001	0.002	1
STON1-GTF2A1L	0.0893775	-0.00138663	0.001	0.003	1
THEMIS	0.0894415	0.000283375	0.001	0.002	1
AL008725.1	0.0894594	0.00536673	0.008	0.006	1
ADPRH	0.0894828	0.00390132	0.009	0.007	1
BOLA3-AS1	0.0895183	-0.00649756	0.036	0.042	1
LRP2	0.0895515	-0.000769832	0.001	0.002	1
AC010997.5	0.0896607	0.00516145	0.016	0.012	1
CEP70	0.0896869	-0.0153164	0.273	0.285	1
RUVBL1	0.0897381	-0.0199811	0.226	0.238	1
SLC25A40	0.0897863	-0.0205441	0.12	0.129	1
UPK2	0.0899115	-0.00741558	0.029	0.034	1
AL352979.4	0.0899207	-0.00278135	0.002	0.004	1
ABHD14A	0.0899653	-0.0159119	0.224	0.237	1
MEIKIN	0.0899714	0.00478333	0.006	0.004	1
ERVFRD-1	0.089977	-0.00260371	0.002	0.004	1
AC253536.6	0.089977	-0.00260371	0.002	0.004	1
RGPD6	0.0900333	-0.00242605	0.002	0.004	1
ZBTB12	0.0900333	-0.00242605	0.002	0.004	1
AL096701.3	0.0901932	-0.00385097	0.007	0.01	1
FAM201A	0.0904026	0.00523537	0.019	0.015	1
NAMA	0.0904308	0.00315499	0.006	0.004	1
AC090515.6	0.0904515	0.00181897	0.002	0.001	1
AC116158.1	0.0904593	-0.00277978	0.004	0.006	1
AC007655.2	0.0904742	-0.00417582	0.008	0.011	1
AC093424.1	0.0904885	0.00157275	0.002	0.001	1
AC093484.3	0.0904885	0.00157275	0.002	0.001	1
AC092535.5	0.0904947	0.00234412	0.004	0.002	1
AL020997.3	0.0905255	0.0013265	0.002	0.001	1
AC016738.2	0.0905255	0.0013265	0.002	0.001	1
SH3TC2	0.0905255	0.0013265	0.002	0.001	1
AL133538.1	0.0905255	0.0013265	0.002	0.001	1
AL389885.1	0.0905255	0.0013265	0.002	0.001	1
AL691403.2	0.0905255	0.0013265	0.002	0.001	1
AC130343.2	0.0905255	0.0013265	0.002	0.001	1
KCNA1	0.0905255	0.0013265	0.002	0.001	1
CLUL1	0.0906167	0.00659396	0.031	0.026	1
FAM71F1	0.0907011	-0.00350412	0.003	0.005	1
MKLN1-AS	0.0907612	0.0081758	0.044	0.038	1
CNDP1	0.0907867	-0.00219384	0.001	0.002	1
MPV17L	0.0908015	-0.0121281	0.042	0.048	1
AC019294.2	0.0908242	-0.00201591	0.001	0.002	1
LINC01429	0.0908242	-0.00219384	0.001	0.002	1
AC008752.1	0.0908354	-0.0028334	0.005	0.008	1
LRRC70	0.0908616	-0.00183797	0.001	0.002	1
TMPRSS13	0.0908616	-0.00183797	0.001	0.002	1
AL049712.1	0.0908616	-0.00183797	0.001	0.002	1
RSPO3	0.0908937	-0.0019475	0.001	0.002	1
LINC01789	0.0909687	-0.00134533	0.001	0.002	1
AC010307.3	0.0909687	-0.00159163	0.001	0.002	1
AL513190.1	0.0909687	-0.00159163	0.001	0.002	1
OGN	0.0909753	0.00758762	0.018	0.014	1
EDC4	0.0910533	-0.0138164	0.089	0.097	1
UCKL1	0.0910553	-0.0105836	0.145	0.156	1
OPN5	0.091134	-0.00117983	0	0.001	1
FO393415.3	0.091134	-0.00117983	0	0.001	1
TAFA3	0.0911439	-0.0010016	0	0.001	1
AL670729.2	0.0911439	-0.0010016	0	0.001	1
AC090952.2	0.0911439	-0.0010016	0	0.001	1
AC092902.6	0.0911439	-0.0010016	0	0.001	1
AMBN	0.0911439	-0.0010016	0	0.001	1
HIST1H4K	0.0911439	-0.0010016	0	0.001	1
AC091185.1	0.0911439	-0.0010016	0	0.001	1
ART5	0.0911439	-0.0010016	0	0.001	1
LINC02741	0.0911439	-0.0010016	0	0.001	1
OOSP1	0.0911439	-0.0010016	0	0.001	1
AC023908.1	0.0911439	-0.0010016	0	0.001	1
AC090971.5	0.0911439	-0.0010016	0	0.001	1
AC022167.4	0.0911439	-0.0010016	0	0.001	1
PSMA8	0.0911439	-0.0010016	0	0.001	1
CEBPA-DT	0.0911439	-0.0010016	0	0.001	1
AC104534.1	0.0911439	-0.0010016	0	0.001	1
AL022151.1	0.0911439	-0.0010016	0	0.001	1
LINC01768	0.0911439	-0.0010016	0	0.001	1
AC062037.3	0.0911439	-0.0010016	0	0.001	1
AC009269.2	0.0911439	-0.0010016	0	0.001	1
COL20A1	0.0911439	-0.0010016	0	0.001	1
ZNF284	0.0911834	-0.00624876	0.029	0.034	1
EGFR-AS1	0.0912128	-0.000755008	0	0.001	1
TTI2	0.0912202	-0.0112467	0.109	0.118	1
SEPHS2	0.0912459	0.0209361	0.169	0.159	1
SH3GL1	0.0913209	-0.00511546	0.132	0.143	1
AC018742.1	0.0914687	-0.00215281	0.001	0.002	1
AC013264.1	0.0914687	-0.00179681	0.001	0.002	1
AC008438.2	0.0914992	-0.00161877	0.001	0.002	1
HOXA4	0.0914992	-0.00161877	0.001	0.002	1
AC138028.2	0.0914992	-0.00161877	0.001	0.002	1
AC138207.7	0.0914992	-0.00161877	0.001	0.002	1
AC090241.2	0.0915142	0.00718205	0.032	0.028	1
AP001350.1	0.0915968	-0.00137235	0.001	0.002	1
AC120498.9	0.0917647	-0.00190638	0.001	0.002	1
DSG1-AS1	0.0917647	-0.00190638	0.001	0.002	1
FSIP2-AS2	0.091799	-0.00172839	0.001	0.002	1
FAM3D	0.091799	-0.00172839	0.001	0.002	1
CREB3L2-AS1	0.091799	-0.00172839	0.001	0.002	1
AC024610.1	0.091799	-0.00172839	0.001	0.002	1
AC006566.2	0.091799	-0.00172839	0.001	0.002	1
LINC02465	0.091862	-0.00183797	0.001	0.002	1
SPIN2B	0.091965	0.00721222	0.046	0.04	1
AC100832.2	0.0920209	0.00644497	0.019	0.015	1
IMPA2	0.0925946	-0.00490526	0.061	0.068	1
NOP14	0.0929222	0.0193962	0.155	0.145	1
AC109322.1	0.0931643	0.00318616	0.008	0.006	1
MRM2	0.0933645	0.0116019	0.075	0.067	1
TLCD1	0.0934073	0.0104352	0.067	0.06	1
WDR61	0.0934672	-0.0234666	0.229	0.24	1
AC092681.2	0.0936602	0.00588377	0.012	0.01	1
ACTRT3	0.0939086	-0.00283509	0.004	0.006	1
FAM174B	0.0939663	-0.0160505	0.358	0.37	1
AC010735.2	0.0940041	-0.00316202	0.004	0.006	1
AC069120.1	0.0940685	-0.00716935	0.026	0.031	1
ITGB2	0.0942569	0.0029457	0.004	0.002	1
ZNF517	0.0943516	-0.00634326	0.024	0.028	1
SLC25A5-AS1	0.0943935	0.0049495	0.011	0.008	1
AL451050.2	0.0945017	0.00220869	0.004	0.002	1
AL357500.1	0.094541	-0.00207066	0.002	0.004	1
LINC02774	0.0947472	0.00181035	0.004	0.002	1
LINC01494	0.094818	-0.00410314	0.01	0.013	1
NGDN	0.0948741	0.0168255	0.146	0.136	1
AC005972.3	0.0951753	-0.00322784	0.006	0.008	1
AC009522.1	0.0952469	-0.00336197	0.028	0.033	1
AL008721.1	0.0955316	-0.00298473	0.004	0.006	1
AC233976.2	0.0956241	-0.00310871	0.003	0.005	1
GHRLOS	0.0956259	-0.00413581	0.008	0.011	1
AC020911.2	0.0958178	0.00237908	0.002	0.001	1
AC020661.2	0.0958926	-0.00348854	0.005	0.007	1
AL158211.3	0.0959048	0.00164069	0.002	0.001	1
AL138478.1	0.0959048	0.00164069	0.002	0.001	1
AC083843.2	0.0959484	0.00139448	0.002	0.001	1
AL139398.1	0.0959484	0.00139448	0.002	0.001	1
AC138819.1	0.0959484	0.00139448	0.002	0.001	1
AL158829.1	0.0959484	0.00139448	0.002	0.001	1
AC130456.5	0.0959484	0.00139448	0.002	0.001	1
AL359541.1	0.0959774	0.00146244	0.002	0.001	1
BAALC-AS2	0.0959795	-0.00359729	0.005	0.007	1
AC244453.1	0.096021	0.00121622	0.002	0.001	1
LRRC52-AS1	0.096021	0.00121622	0.002	0.001	1
AP001381.1	0.0961216	-0.00208432	0.003	0.005	1
Z94721.3	0.0961542	-0.0027928	0.005	0.007	1
AC011468.5	0.0961803	0.00329622	0.008	0.006	1
AP003120.1	0.0963397	0.000493229	0	0	1
LINC02468	0.0963397	0.000493229	0	0	1
CASQ1	0.0963397	0.000493229	0	0	1
LINC01460	0.0963397	0.000493229	0	0	1
TRIM60	0.0963397	0.000493229	0	0	1
ADGRF4	0.0963397	0.000493229	0	0	1
FZD10	0.0963397	0.000493229	0	0	1
LINC02344	0.0963397	0.000493229	0	0	1
LINC01080	0.0963397	0.000493229	0	0	1
AC020934.2	0.0963397	0.000493229	0	0	1
TNFRSF9	0.0963397	0.000493229	0	0	1
PTCRA	0.0963397	0.000493229	0	0	1
TRHR	0.0963397	0.000493229	0	0	1
AC084855.1	0.0963397	0.000493229	0	0	1
AC134312.5	0.0963397	0.000493229	0	0	1
LINC01770	0.0963397	0.000493229	0	0	1
BX323043.1	0.0963397	0.000493229	0	0	1
PADI1	0.0963397	0.000493229	0	0	1
TRIM63	0.0963397	0.000493229	0	0	1
GUCA2A	0.0963397	0.000493229	0	0	1
HSD3B2	0.0963397	0.000493229	0	0	1
AC253572.1	0.0963397	0.000493229	0	0	1
AL365181.2	0.0963397	0.000493229	0	0	1
AL365181.3	0.0963397	0.000493229	0	0	1
AL121985.1	0.0963397	0.000493229	0	0	1
LINC02768	0.0963397	0.000493229	0	0	1
AL606804.1	0.0963397	0.000493229	0	0	1
LINC01936	0.0963397	0.000493229	0	0	1
AC019069.1	0.0963397	0.000493229	0	0	1
AC005034.3	0.0963397	0.000493229	0	0	1
AC105053.1	0.0963397	0.000493229	0	0	1
GPAT2	0.0963397	0.000493229	0	0	1
ASTL	0.0963397	0.000493229	0	0	1
AC092636.1	0.0963397	0.000493229	0	0	1
AC104653.2	0.0963397	0.000493229	0	0	1
AC009951.6	0.0963397	0.000493229	0	0	1
AC016743.1	0.0963397	0.000493229	0	0	1
LINC02085	0.0963397	0.000493229	0	0	1
AC080005.1	0.0963397	0.000493229	0	0	1
A4GNT	0.0963397	0.000493229	0	0	1
KLHL6-AS1	0.0963397	0.000493229	0	0	1
AC092440.1	0.0963397	0.000493229	0	0	1
CCKAR	0.0963397	0.000493229	0	0	1
AC110611.2	0.0963397	0.000493229	0	0	1
BMPR1B-DT	0.0963397	0.000493229	0	0	1
MYOZ2	0.0963397	0.000493229	0	0	1
FOXD1	0.0963397	0.000493229	0	0	1
LINC01846	0.0963397	0.000493229	0	0	1
C1QTNF2	0.0963397	0.000493229	0	0	1
SMIM23	0.0963397	0.000493229	0	0	1
AC113346.2	0.0963397	0.000493229	0	0	1
PRL	0.0963397	0.000493229	0	0	1
TRIM31	0.0963397	0.000493229	0	0	1
MUCL3	0.0963397	0.000493229	0	0	1
AL662844.3	0.0963397	0.000493229	0	0	1
LTA	0.0963397	0.000493229	0	0	1
FGD2	0.0963397	0.000493229	0	0	1
AL078604.2	0.0963397	0.000493229	0	0	1
AL611929.1	0.0963397	0.000493229	0	0	1
AC237221.1	0.0963397	0.000493229	0	0	1
AC091685.1	0.0963397	0.000493229	0	0	1
TRIM50	0.0963397	0.000493229	0	0	1
AC099552.5	0.0963397	0.000493229	0	0	1
LINC02153	0.0963397	0.000493229	0	0	1
CHRNA6	0.0963397	0.000493229	0	0	1
AC084834.1	0.0963397	0.000493229	0	0	1
AC083967.1	0.0963397	0.000493229	0	0	1
AC104316.2	0.0963397	0.000493229	0	0	1
PGM5P3-AS1	0.0963397	0.000493229	0	0	1
AL163192.1	0.0963397	0.000493229	0	0	1
LINC02669	0.0963397	0.000493229	0	0	1
LINC00702	0.0963397	0.000493229	0	0	1
LINC02673	0.0963397	0.000493229	0	0	1
AL390866.1	0.0963397	0.000493229	0	0	1
LINC00845	0.0963397	0.000493229	0	0	1
TNNI2	0.0963397	0.000493229	0	0	1
LINC02489	0.0963397	0.000493229	0	0	1
AP003557.2	0.0963397	0.000493229	0	0	1
AP003032.2	0.0963397	0.000493229	0	0	1
AP001150.1	0.0963397	0.000493229	0	0	1
AP001122.1	0.0963397	0.000493229	0	0	1
ACSM4	0.0963397	0.000493229	0	0	1
LINC02470	0.0963397	0.000493229	0	0	1
AC008250.2	0.0963397	0.000493229	0	0	1
LINC00592	0.0963397	0.000493229	0	0	1
AC009387.1	0.0963397	0.000493229	0	0	1
AC131159.1	0.0963397	0.000493229	0	0	1
AC005252.4	0.0963397	0.000493229	0	0	1
AL445288.1	0.0963397	0.000493229	0	0	1
LINC00377	0.0963397	0.000493229	0	0	1
LINC00460	0.0963397	0.000493229	0	0	1
AL589743.4	0.0963397	0.000493229	0	0	1
OR4N2	0.0963397	0.000493229	0	0	1
MYH6	0.0963397	0.000493229	0	0	1
EGLN3-AS1	0.0963397	0.000493229	0	0	1
AL049839.3	0.0963397	0.000493229	0	0	1
LINC02490	0.0963397	0.000493229	0	0	1
AC013564.1	0.0963397	0.000493229	0	0	1
AC099518.6	0.0963397	0.000493229	0	0	1
ACSM5	0.0963397	0.000493229	0	0	1
AC127540.2	0.0963397	0.000493229	0	0	1
AC104564.2	0.0963397	0.000493229	0	0	1
KRTAP1-1	0.0963397	0.000493229	0	0	1
CCDC103	0.0963397	0.000493229	0	0	1
AC006487.1	0.0963397	0.000493229	0	0	1
DLX4	0.0963397	0.000493229	0	0	1
AP005120.1	0.0963397	0.000493229	0	0	1
AP005137.2	0.0963397	0.000493229	0	0	1
GRP	0.0963397	0.000493229	0	0	1
SERPINB3	0.0963397	0.000493229	0	0	1
AC090337.1	0.0963397	0.000493229	0	0	1
AC005264.1	0.0963397	0.000493229	0	0	1
AC024592.2	0.0963397	0.000493229	0	0	1
CD209	0.0963397	0.000493229	0	0	1
LINC01233	0.0963397	0.000493229	0	0	1
FXYD7	0.0963397	0.000493229	0	0	1
CYP2B6	0.0963397	0.000493229	0	0	1
C5AR2	0.0963397	0.000493229	0	0	1
KLK13	0.0963397	0.000493229	0	0	1
SIGLEC10	0.0963397	0.000493229	0	0	1
SIGLEC12	0.0963397	0.000493229	0	0	1
SIRPB2	0.0963397	0.000493229	0	0	1
CST7	0.0963397	0.000493229	0	0	1
REM1	0.0963397	0.000493229	0	0	1
AL035420.2	0.0963397	0.000493229	0	0	1
AL354984.1	0.0963397	0.000493229	0	0	1
AP003900.1	0.0963397	0.000493229	0	0	1
LINC01678	0.0963397	0.000493229	0	0	1
ANKRD62P1-PARP4P3	0.0963397	0.000493229	0	0	1
OSM	0.0963397	0.000493229	0	0	1
XPNPEP2	0.0963397	0.000493229	0	0	1
AL672032.1	0.0963397	0.000493229	0	0	1
PAX7	0.0963397	0.000493229	0	0	1
NOTCH2NLB	0.0963397	0.000493229	0	0	1
SLAMF9	0.0963397	0.000493229	0	0	1
LINC01693	0.0963397	0.000493229	0	0	1
AC092809.2	0.0963397	0.000493229	0	0	1
AL663058.2	0.0963397	0.000493229	0	0	1
AC113607.1	0.0963397	0.000493229	0	0	1
LINC00570	0.0963397	0.000493229	0	0	1
AC083900.1	0.0963397	0.000493229	0	0	1
GYPA	0.0963397	0.000493229	0	0	1
AC093824.2	0.0963397	0.000493229	0	0	1
AC008459.1	0.0963397	0.000493229	0	0	1
ARL14EPL	0.0963397	0.000493229	0	0	1
AC063976.1	0.0963397	0.000493229	0	0	1
AC109479.1	0.0963397	0.000493229	0	0	1
AC008443.4	0.0963397	0.000493229	0	0	1
HIST1H4F	0.0963397	0.000493229	0	0	1
DDR1-DT	0.0963397	0.000493229	0	0	1
AL035446.1	0.0963397	0.000493229	0	0	1
SSMEM1	0.0963397	0.000493229	0	0	1
AC073236.1	0.0963397	0.000493229	0	0	1
AC124069.1	0.0963397	0.000493229	0	0	1
AC120036.4	0.0963397	0.000493229	0	0	1
AC016405.2	0.0963397	0.000493229	0	0	1
AL357874.2	0.0963397	0.000493229	0	0	1
AL449403.1	0.0963397	0.000493229	0	0	1
AL135787.1	0.0963397	0.000493229	0	0	1
CALML3	0.0963397	0.000493229	0	0	1
ZNF25-DT	0.0963397	0.000493229	0	0	1
LINC01518	0.0963397	0.000493229	0	0	1
LINC00844	0.0963397	0.000493229	0	0	1
DUPD1	0.0963397	0.000493229	0	0	1
AL161645.1	0.0963397	0.000493229	0	0	1
SYCE1	0.0963397	0.000493229	0	0	1
AC023946.1	0.0963397	0.000493229	0	0	1
AP000879.1	0.0963397	0.000493229	0	0	1
PATE4	0.0963397	0.000493229	0	0	1
AC089987.2	0.0963397	0.000493229	0	0	1
AL137246.2	0.0963397	0.000493229	0	0	1
AC025918.1	0.0963397	0.000493229	0	0	1
AC087286.1	0.0963397	0.000493229	0	0	1
LINC02127	0.0963397	0.000493229	0	0	1
AC099511.1	0.0963397	0.000493229	0	0	1
LINC01081	0.0963397	0.000493229	0	0	1
AC015922.2	0.0963397	0.000493229	0	0	1
AC104996.1	0.0963397	0.000493229	0	0	1
KRT12	0.0963397	0.000493229	0	0	1
AC106858.1	0.0963397	0.000493229	0	0	1
LINC01999	0.0963397	0.000493229	0	0	1
AC005339.1	0.0963397	0.000493229	0	0	1
CCDC155	0.0963397	0.000493229	0	0	1
KLK6	0.0963397	0.000493229	0	0	1
FCAR	0.0963397	0.000493229	0	0	1
AL008726.1	0.0963397	0.000493229	0	0	1
CTCFL	0.0963397	0.000493229	0	0	1
AP001476.1	0.0963397	0.000493229	0	0	1
AL121885.2	0.0963397	0.000493229	0	0	1
Z82186.1	0.0963397	0.000493229	0	0	1
NLRP2B	0.0963397	0.000493229	0	0	1
AC002407.1	0.0963397	0.000493229	0	0	1
LINC02172	0.0963397	0.00073978	0	0	1
LINC02149	0.0963397	0.00073978	0	0	1
AC092803.4	0.0963397	0.00073978	0	0	1
TMPRSS11E	0.0963397	0.0022182	0	0	1
AC037198.2	0.0963397	0.00073978	0	0	1
PRSS38	0.0963397	0.00098629	0	0	1
AC104623.1	0.0963397	0.00073978	0	0	1
AC013269.2	0.0963397	0.00073978	0	0	1
LINC01802	0.0963397	0.00073978	0	0	1
NMUR1	0.0963397	0.00073978	0	0	1
AC108734.4	0.0963397	0.00073978	0	0	1
EREG	0.0963397	0.00073978	0	0	1
TRIM75P	0.0963397	0.00073978	0	0	1
FOXI1	0.0963397	0.00073978	0	0	1
IDO2	0.0963397	0.00073978	0	0	1
AL162424.1	0.0963397	0.00073978	0	0	1
AL121748.1	0.0963397	0.00073978	0	0	1
AC060234.3	0.0963397	0.00073978	0	0	1
FOLR3	0.0963397	0.00073978	0	0	1
AC024651.1	0.0963397	0.00073978	0	0	1
AC007786.2	0.0963397	0.00073978	0	0	1
AL096799.1	0.0963397	0.00073978	0	0	1
AL034397.3	0.0963397	0.00073978	0	0	1
SLC6A14	0.0963397	0.00073978	0	0	1
GABRD	0.0963397	0.00073978	0	0	1
MYOC	0.0963397	0.00073978	0	0	1
AC008780.1	0.0963397	0.00098629	0	0	1
AC011625.1	0.0963397	0.00073978	0	0	1
FER1L6-AS1	0.0963397	0.00073978	0	0	1
OR5B2	0.0963397	0.00073978	0	0	1
CD3G	0.0963397	0.0022182	0	0	1
AC073254.1	0.0963474	0.00259707	0.005	0.004	1
AC005696.4	0.0963551	-0.0112853	0.063	0.07	1
SCARF2	0.0963981	0.00214095	0.004	0.002	1
IL15RA	0.096535	0.00694963	0.017	0.013	1
RALY-AS1	0.0966439	0.00464201	0.018	0.015	1
MLANA	0.0967983	-0.00575362	0.02	0.024	1
MROH7	0.0968086	-0.00612179	0.103	0.113	1
RTL10	0.0969765	-0.00786582	0.05	0.056	1
USP12-AS1	0.097064	-0.00454614	0.011	0.014	1
HDAC6	0.0970713	-0.0132992	0.152	0.162	1
AC073508.3	0.0972442	0.0048882	0.021	0.017	1
ZNF165	0.0974433	0.0207012	0.046	0.041	1
AL355377.3	0.0974792	0.00617542	0.015	0.012	1
N4BP3	0.0978661	0.00300205	0.007	0.005	1
TIMM50	0.0978937	-0.0113842	0.11	0.119	1
SMIM31	0.097951	0.00330175	0.003	0.002	1
LINC00921	0.0980298	0.00256474	0.003	0.002	1
BCHE	0.0986548	-0.0101578	0.021	0.025	1
ZNF829	0.098802	-0.00683125	0.031	0.036	1
AC090948.4	0.0988042	-0.00238515	0.002	0.004	1
SLC9A3	0.0988042	-0.00238515	0.002	0.004	1
AC124319.2	0.0988042	-0.00238515	0.002	0.004	1
AC093752.3	0.0988599	-0.00220741	0.002	0.004	1
AC108449.2	0.0988599	-0.00220741	0.002	0.004	1
AC133565.1	0.0988599	-0.00220741	0.002	0.004	1
AL513523.3	0.0992633	-0.00290346	0.003	0.005	1
LINC02257	0.0995689	0.00195474	0.002	0.001	1
AC093849.3	0.0995876	-0.00241192	0.003	0.005	1
GLRA2	0.0996105	-0.00263009	0.003	0.005	1
ALPL	0.0996182	0.00195474	0.002	0.001	1
CLMAT3	0.0996182	0.00170861	0.002	0.001	1
AC084756.1	0.0996182	0.00170861	0.002	0.001	1
AC005695.1	0.0996182	0.00170861	0.002	0.001	1
AC018647.1	0.0996676	0.00146244	0.002	0.001	1
AC011466.3	0.100144	-0.00575705	0.012	0.015	1
PGAM5	0.100409	-0.00987409	0.049	0.055	1
IER2	0.100627	-0.0169455	0.125	0.134	1
AAAS	0.100697	0.0162713	0.112	0.103	1
AC099343.2	0.10107	-0.00246691	0.003	0.004	1
AC126177.3	0.101111	-0.00351653	0.004	0.006	1
SEC14L2	0.101178	-0.00502519	0.093	0.102	1
MIIP	0.101239	0.00811223	0.04	0.035	1
CHTF18	0.10124	0.00653573	0.021	0.017	1
ACR	0.101299	0.00193761	0.003	0.002	1
HIST1H4B	0.10132	0.00200541	0.003	0.002	1
AL008582.1	0.101395	0.00175953	0.003	0.002	1
PHF7	0.101413	0.012135	0.085	0.078	1
AC016588.2	0.101449	0.00401678	0.01	0.008	1
AC026347.1	0.10147	-0.00455264	0.019	0.023	1
AL157371.2	0.101647	0.00791689	0.014	0.011	1
AGAP3	0.101674	-0.0149213	0.199	0.21	1
AC103739.2	0.10168	-0.00583749	0.017	0.021	1
DCAF11	0.101775	-0.0129009	0.128	0.137	1
GRK2	0.10179	-0.0121116	0.101	0.109	1
AC136624.1	0.102015	0.00177651	0.002	0.001	1
CAPN6	0.102015	0.00177651	0.002	0.001	1
CNNM3-DT	0.10207	0.00153038	0.002	0.001	1
FAM66E	0.10207	0.00153038	0.002	0.001	1
AJUBA	0.10207	0.00153038	0.002	0.001	1
AC011446.1	0.10207	0.00153038	0.002	0.001	1
TULP2	0.10207	0.00153038	0.002	0.001	1
NDC80	0.10238	0.00236159	0.003	0.002	1
SMARCA5-AS1	0.102525	0.00186979	0.003	0.002	1
BABAM1	0.102551	-0.00619442	0.171	0.183	1
CHRNA1	0.10262	0.00169169	0.003	0.002	1
CCDC93	0.102648	-4.28689e-05	0.3	0.315	1
SUCO	0.103104	0.0318829	0.682	0.688	1
SLC6A13	0.103236	-0.00280905	0.002	0.003	1
AL391069.2	0.103291	-0.00227581	0.002	0.003	1
AC005153.1	0.103291	-0.00227581	0.002	0.003	1
ZNF280B	0.103349	-0.0143884	0.058	0.064	1
LINC00582	0.10335	0.00240422	0.002	0.001	1
RASSF2	0.103401	0.00211571	0.003	0.001	1
TEX15	0.103436	0.00186979	0.002	0.001	1
KLRB1	0.103448	0.00180194	0.003	0.001	1
EME1	0.103449	0.0015983	0.002	0.001	1
AC145207.2	0.103449	0.0015983	0.002	0.001	1
GZMM	0.103471	0.00186979	0.003	0.001	1
ADH5	0.103488	-0.0226988	0.331	0.343	1
AC061975.8	0.103552	0.00752594	0.028	0.023	1
TMEM265	0.103572	0.0132917	0.048	0.043	1
AC246817.2	0.103584	0.00320948	0.003	0.001	1
AL359378.1	0.103777	0.00289602	0.002	0.001	1
AC072022.1	0.103851	0.00222605	0.003	0.001	1
AC011751.1	0.103903	0.00215825	0.002	0.001	1
LINC01275	0.103966	0.00191225	0.002	0.001	1
AC093510.1	0.103984	0.00173408	0.003	0.001	1
CCDC179	0.103984	0.00173408	0.003	0.001	1
AC091982.3	0.10403	0.0016662	0.002	0.001	1
RHEBL1	0.10403	0.0016662	0.002	0.001	1
LINC00412	0.10403	0.0016662	0.002	0.001	1
NMBR	0.104076	0.00155594	0.003	0.001	1
IPO4	0.104291	0.00892073	0.05	0.044	1
SLC25A28	0.104508	0.0123939	0.079	0.071	1
LINC00266-1	0.104567	0.00408909	0.012	0.009	1
AL391832.2	0.104861	-0.0031493	0.003	0.005	1
CCNA2	0.104921	-0.00308915	0.008	0.011	1
AL022069.1	0.10493	0.0041749	0.011	0.008	1
PLEKHM1	0.10529	-0.0098611	0.118	0.128	1
RAD18	0.105559	0.0190236	0.089	0.081	1
FAM53B-AS1	0.105569	-0.00291453	0.006	0.008	1
CFAP20	0.105896	0.01504	0.156	0.146	1
AL445253.1	0.105915	0.00549391	0.016	0.012	1
KLF12	0.105916	0.0254659	0.571	0.593	1
RIPK3	0.106215	-0.00389909	0.01	0.013	1
NT5M	0.106254	0.00462736	0.02	0.016	1
ITPKB	0.10634	-0.00360961	0.005	0.008	1
CXorf38	0.106496	-0.0131225	0.102	0.111	1
MUC20	0.106501	-0.0056624	0.065	0.073	1
AC096642.1	0.106642	-0.00503164	0.016	0.02	1
ZDHHC22	0.106953	-0.0032988	0.004	0.006	1
MFSD3	0.107184	-0.0120047	0.084	0.092	1
GNG12	0.107233	-0.0290784	0.262	0.272	1
AC099753.1	0.107398	-0.00335867	0.008	0.011	1
ACVR2B-AS1	0.107689	-0.00234423	0.002	0.003	1
TMEM217	0.107705	0.00360227	0.006	0.004	1
AC107067.2	0.107742	-0.00216642	0.002	0.003	1
Z98200.1	0.107796	-0.00198858	0.002	0.003	1
PRDM12	0.107796	-0.00198858	0.002	0.003	1
AC006130.1	0.107862	-0.002957	0.004	0.006	1
GNAL	0.108015	-0.0200249	0.057	0.063	1
AMDHD1	0.108783	-0.00491349	0.015	0.018	1
AC034268.2	0.108829	-0.00109323	0.007	0.009	1
AC004771.4	0.108853	0.00368709	0.011	0.008	1
EGR2	0.109026	-0.00472183	0.011	0.014	1
AL121658.1	0.109204	0.00416118	0.013	0.01	1
CENPS	0.109465	0.0127809	0.076	0.069	1
AC012349.1	0.109709	-0.00164595	0	0.001	1
LINC01648	0.109748	-0.00128964	0	0.001	1
AC103796.1	0.109748	-0.00128964	0	0.001	1
AC048337.1	0.109748	-0.00128964	0	0.001	1
NUTM1	0.109748	-0.0014678	0	0.001	1
AL445426.1	0.109768	-0.00111145	0	0.001	1
AC083795.2	0.109768	-0.00111145	0	0.001	1
AC093796.1	0.109768	-0.00111145	0	0.001	1
C9	0.109768	-0.00111145	0	0.001	1
REV3L-IT1	0.109768	-0.00111145	0	0.001	1
AC188616.1	0.109768	-0.00111145	0	0.001	1
AC037459.4	0.109768	-0.00111145	0	0.001	1
AC084346.1	0.109768	-0.00111145	0	0.001	1
LRRN4CL	0.109768	-0.00111145	0	0.001	1
AC073525.1	0.109768	-0.00111145	0	0.001	1
AC243965.2	0.109768	-0.00111145	0	0.001	1
GAS8-AS1	0.109768	-0.00111145	0	0.001	1
AC012101.1	0.109768	-0.00111145	0	0.001	1
AC007663.4	0.109768	-0.00111145	0	0.001	1
ARHGEF9-IT1	0.109768	-0.00111145	0	0.001	1
AC092546.1	0.109807	-0.00139939	0	0.001	1
AC017101.1	0.109844	-0.00989469	0.094	0.103	1
AC008115.3	0.109854	0.00327165	0.007	0.005	1
AC116407.1	0.109854	0.00327165	0.007	0.005	1
AL451137.2	0.109855	-0.000864898	0	0.001	1
HK1	0.109899	-0.00253325	0.006	0.009	1
AC006296.3	0.109924	-0.000796576	0	0.001	1
MANSC1	0.110192	0.0115118	0.174	0.163	1
EPN1	0.110714	-0.0122947	0.135	0.144	1
ODF3B	0.110856	0.00710891	0.024	0.02	1
AC003005.2	0.111027	-0.00286279	0.003	0.005	1
AL356966.1	0.111274	-0.0024394	0.003	0.005	1
LINC01547	0.111418	-0.00434723	0.01	0.013	1
AC109460.1	0.11142	0.00310561	0.005	0.003	1
EPX	0.11142	0.00310561	0.005	0.003	1
TMEM81	0.111429	0.00297731	0.006	0.004	1
AP000253.1	0.11175	0.00236922	0.005	0.003	1
KIF14	0.112007	-0.00223484	0.002	0.003	1
LINC02336	0.112059	-0.00241267	0.002	0.003	1
AL359921.2	0.112112	-0.0018791	0.002	0.003	1
AP003472.1	0.112112	-0.0018791	0.002	0.003	1
AL513128.3	0.112112	-0.0018791	0.002	0.003	1
AGGF1	0.112193	0.0220151	0.266	0.255	1
CACNA1C-AS4	0.112311	-0.00224837	0.002	0.004	1
LPO	0.11234	-0.00186569	0.002	0.004	1
MAMSTR	0.112891	-0.00382291	0.008	0.011	1
SPIN4	0.113297	-0.00537338	0.034	0.04	1
DAB2	0.113525	-0.00375208	0.016	0.02	1
SLC22A13	0.113791	-0.00241192	0.004	0.005	1
AC138305.1	0.113822	0.0037286	0.012	0.01	1
MAP10	0.114133	-0.00743922	0.035	0.04	1
AL137804.1	0.114182	0.00112243	0.001	0	1
IL2RB	0.114182	0.00112243	0.001	0	1
DDIT4L	0.114182	0.00112243	0.001	0	1
SPINK7	0.114182	0.00112243	0.001	0	1
OAS2	0.114182	0.00112243	0.001	0	1
LINC01054	0.114182	0.00112243	0.001	0	1
CD34	0.114208	0.000876007	0.001	0	1
SLC51B	0.114208	0.000876007	0.001	0	1
NPIPA2	0.114208	0.000876007	0.001	0	1
AC010336.2	0.114208	0.000876007	0.001	0	1
AC097478.1	0.114208	0.000876007	0.001	0	1
H3F3C	0.114208	0.000876007	0.001	0	1
AC131212.1	0.114208	0.000876007	0.001	0	1
CSPG4	0.114208	0.000876007	0.001	0	1
AL359511.3	0.114208	0.000876007	0.001	0	1
AC226101.1	0.114208	0.000876007	0.001	0	1
RAB44	0.114208	0.000876007	0.001	0	1
AL035604.1	0.114208	0.000876007	0.001	0	1
AC069360.1	0.114208	0.000876007	0.001	0	1
SAA4	0.114208	0.000876007	0.001	0	1
AL359237.1	0.114208	0.000876007	0.001	0	1
CETP	0.114208	0.000876007	0.001	0	1
AC092134.1	0.114208	0.000876007	0.001	0	1
LINC01765	0.114214	0.00596666	0.021	0.017	1
C20orf204	0.114388	-0.0027115	0.005	0.007	1
FAM32A	0.114443	-0.010616	0.124	0.133	1
RXRB	0.11448	-0.00999678	0.114	0.123	1
RDH10-AS1	0.114506	0.0124717	0.053	0.047	1
CLPTM1L	0.11474	-0.0212341	0.236	0.245	1
FAM242F	0.114756	-0.00249352	0.004	0.006	1
ZNF750	0.11485	-0.00231621	0.004	0.006	1
RARB	0.114939	-0.00319508	0.009	0.012	1
AL138921.1	0.115191	0.00212368	0.004	0.003	1
PDGFC	0.115394	0.00676728	0.011	0.008	1
AC036214.2	0.115575	-0.00382678	0.006	0.008	1
LAMB3	0.115658	0.0085748	0.02	0.016	1
CYBB	0.115896	-0.00344509	0.006	0.008	1
ERFL	0.116147	-0.00176957	0.001	0.003	1
LINC01640	0.116279	-0.00152327	0.001	0.003	1
AP003307.1	0.116295	0.00385651	0.015	0.011	1
AL132639.2	0.116556	-0.00378277	0.008	0.01	1
MIS18A	0.116717	-0.00732351	0.036	0.042	1
AC120053.1	0.116887	-0.00633348	0.023	0.027	1
DUSP14	0.11698	-0.00582529	0.026	0.031	1
CCDC34	0.117358	0.0133161	0.061	0.054	1
AP002813.1	0.117476	0.00738032	0.039	0.034	1
AL355472.3	0.117702	0.00289193	0.007	0.005	1
PRAM1	0.117741	-0.0024394	0.003	0.005	1
AC009686.1	0.117823	0.0197561	0.058	0.052	1
AL139220.2	0.117853	-0.00471025	0.016	0.02	1
AL360015.1	0.117963	-0.00384672	0.002	0.004	1
AP001160.2	0.118011	-0.00332395	0.005	0.008	1
AC010547.3	0.118113	0.00297051	0.004	0.003	1
AC007450.1	0.118156	-0.00249445	0.002	0.004	1
LINC00345	0.118224	-0.00231675	0.002	0.004	1
ZNF674-AS1	0.11827	0.00621498	0.026	0.022	1
NOTUM	0.118292	-0.00213902	0.002	0.004	1
Z93930.3	0.118292	-0.00213902	0.002	0.004	1
AC104088.1	0.118381	-0.00207066	0.002	0.004	1
AC007279.2	0.118443	0.00223388	0.004	0.003	1
PGBD4	0.118449	0.00595605	0.037	0.033	1
LINC02449	0.118564	-0.00265637	0.005	0.008	1
TSPAN1	0.118701	0.186568	0.321	0.332	1
RNFT1	0.118768	-0.00889744	0.09	0.098	1
AC022613.1	0.118884	0.00436692	0.021	0.018	1
NUSAP1	0.118938	-0.00335867	0.009	0.012	1
SDCBP2	0.119014	-0.00477146	0.022	0.026	1
AC018695.9	0.119123	-0.00193369	0.001	0.001	1
AF129408.1	0.119134	0.00259707	0.006	0.004	1
AL356277.3	0.119179	-0.00139939	0.001	0.001	1
AC138625.2	0.119179	-0.00139939	0.001	0.001	1
EGFLAM	0.119206	-0.00122125	0.001	0.001	1
AC002383.1	0.119206	-0.00122125	0.001	0.001	1
TRPV5	0.119206	-0.00122125	0.001	0.001	1
B4GALT1-AS1	0.119206	-0.00122125	0.001	0.001	1
C9orf129	0.119206	-0.00122125	0.001	0.001	1
AC025164.2	0.119206	-0.00122125	0.001	0.001	1
AC002401.1	0.119206	-0.00122125	0.001	0.001	1
AC087749.1	0.119206	-0.00122125	0.001	0.001	1
CYP2S1	0.119206	-0.00122125	0.001	0.001	1
AC011479.2	0.11928	-0.00108454	0.001	0.001	1
HPR	0.119308	-0.000974742	0.001	0.001	1
LINC02603	0.119579	-0.00381959	0.016	0.02	1
AC105206.1	0.119689	-0.00166	0.001	0.002	1
AL390961.2	0.119689	-0.00166	0.001	0.002	1
AP003419.3	0.119689	-0.00166	0.001	0.002	1
AL122125.1	0.119689	-0.00166	0.001	0.002	1
UTP23	0.119822	-0.0168025	0.211	0.223	1
TMEM221	0.119906	-0.00109907	0.001	0.002	1
CFD	0.119952	-0.00451857	0.017	0.021	1
AL356010.2	0.120008	-0.00127702	0.001	0.002	1
ZNF699	0.120127	0.0107586	0.076	0.069	1
GPRC5A	0.120143	-0.00317228	0.006	0.009	1
AC005410.2	0.120178	-0.00308915	0.008	0.011	1
NEK1	0.120681	0.0292083	0.685	0.672	1
IMPG1	0.120981	-0.0018113	0.003	0.005	1
TMEM229B	0.121997	-0.00586435	0.079	0.086	1
MAP11	0.122051	0.00516829	0.026	0.022	1
ELL3	0.122059	-0.00386303	0.008	0.011	1
RAD21L1	0.122372	-0.00190638	0.001	0.002	1
NAA11	0.122416	-0.00155038	0.001	0.002	1
FAM86B2	0.122416	-0.00155038	0.001	0.002	1
AL583785.1	0.122541	-0.001304	0.001	0.002	1
AC091057.6	0.122541	-0.001304	0.001	0.002	1
AL132857.1	0.122594	-0.00419227	0.006	0.008	1
ITGBL1	0.122749	0.00989204	0.018	0.014	1
TCP11L2	0.122762	-0.0195639	0.17	0.179	1
AC055807.1	0.123119	-0.00168718	0.001	0.002	1
LINC01796	0.123153	-0.00150911	0.001	0.002	1
RAPSN	0.123153	-0.00150911	0.001	0.002	1
AL592494.1	0.123187	-0.00133101	0.001	0.002	1
DENND6A-DT	0.123187	-0.00133101	0.001	0.002	1
AC011899.2	0.123187	-0.00133101	0.001	0.002	1
AL161785.1	0.123187	-0.00133101	0.001	0.002	1
KCNMA1-AS2	0.123187	-0.00133101	0.001	0.002	1
AL139243.1	0.123187	-0.00133101	0.001	0.002	1
AL355531.1	0.123187	-0.00133101	0.001	0.002	1
AC135012.1	0.123187	-0.00133101	0.001	0.002	1
AC116447.1	0.123187	-0.00133101	0.001	0.002	1
AC020928.2	0.123187	-0.00133101	0.001	0.002	1
AC254562.2	0.123187	-0.00133101	0.001	0.002	1
SLC25A48	0.123299	-0.00108454	0.001	0.002	1
PTRH1	0.123442	0.0142651	0.106	0.098	1
PLCD4	0.123564	0.00500079	0.013	0.01	1
DNAJC9-AS1	0.123736	-0.00481742	0.016	0.019	1
AC115102.1	0.123759	-0.00179681	0.001	0.002	1
AC023300.2	0.123799	-0.00161877	0.001	0.002	1
LINC00538	0.123839	-0.00144072	0.001	0.002	1
AL121655.1	0.123839	-0.00144072	0.001	0.002	1
AC007036.5	0.123839	-0.00144072	0.001	0.002	1
AP001527.1	0.123839	-0.00144072	0.001	0.002	1
PITPNM2-AS1	0.123839	-0.00144072	0.001	0.002	1
SERINC4	0.123839	-0.00144072	0.001	0.002	1
AC084064.1	0.123839	-0.00144072	0.001	0.002	1
AC015674.1	0.123839	-0.00144072	0.001	0.002	1
AC027514.2	0.123839	-0.00144072	0.001	0.002	1
MIR3142HG	0.124077	-0.000947909	0.001	0.002	1
AC098484.4	0.124108	-0.006202	0.058	0.065	1
ACHE	0.124149	0.00835299	0.028	0.024	1
LINC02551	0.124491	-0.00202964	0.002	0.003	1
LINC01033	0.125117	0.00233228	0.009	0.006	1
SLC50A1	0.12514	-0.00990716	0.107	0.116	1
AC136604.3	0.125236	-0.00472183	0.012	0.015	1
LINC00596	0.125647	-0.00272457	0.005	0.007	1
AC091607.2	0.125725	0.0050128	0.018	0.014	1
MANBAL	0.125893	0.0143758	0.156	0.147	1
ARL4C	0.126737	0.021718	0.102	0.095	1
C11orf52	0.126807	0.00876705	0.055	0.049	1
AC092803.1	0.126995	0.00461035	0.008	0.006	1
LINC01250	0.127112	-0.00346378	0.01	0.013	1
AC008549.2	0.127234	0.00246191	0.005	0.004	1
LTBP4	0.127751	-0.00850318	0.049	0.055	1
KCNJ2-AS1	0.12791	0.00314345	0.008	0.006	1
AC015845.2	0.128028	0.00459564	0.01	0.008	1
C1orf131	0.128356	0.0140179	0.142	0.133	1
AL158206.1	0.12862	-0.00539859	0.023	0.027	1
AL731569.1	0.128641	-0.00492793	0.024	0.028	1
AL359915.1	0.128875	-0.00506003	0.015	0.019	1
KLHL42	0.128938	0.0625156	0.574	0.583	1
AC044849.1	0.129123	0.00475557	0.019	0.016	1
NUP62CL	0.129793	-0.0106449	0.028	0.033	1
ZSWIM4	0.130278	-0.00423284	0.067	0.074	1
MMADHC	0.13067	0.0241429	0.294	0.284	1
AC073073.2	0.130727	-0.00258819	0.006	0.008	1
AC018730.1	0.130809	-0.00209802	0.002	0.003	1
ZNF845	0.130834	-0.00695319	0.055	0.062	1
AC010973.1	0.130876	-0.0019202	0.002	0.003	1
BBS12	0.131021	-0.00836408	0.039	0.045	1
AC099332.2	0.131035	-0.00167403	0.002	0.003	1
CA5A	0.131492	0.00239431	0.005	0.003	1
ZDHHC1	0.131797	-0.0112524	0.078	0.085	1
TRAPPC12-AS1	0.131951	-0.00186569	0.003	0.004	1
AC021733.4	0.132067	0.00276771	0.004	0.002	1
UBE2U	0.132211	0.00265739	0.004	0.002	1
AC009542.1	0.132269	0.00565618	0.019	0.016	1
LINC00390	0.132283	0.00227642	0.004	0.002	1
METAP2	0.132624	-0.010092	0.509	0.528	1
AL592494.2	0.132697	0.00362591	0.012	0.01	1
CNTROB	0.132889	0.0118363	0.061	0.055	1
VNN3	0.13304	0.00217558	0.001	0	1
LINC01501	0.13309	0.00224344	0.001	0	1
BIN2	0.133115	0.00143681	0.001	0	1
NPTX1	0.133115	0.00143681	0.001	0	1
AL033519.5	0.133152	0.00119047	0.001	0	1
AL031847.1	0.13319	0.00094409	0.001	0	1
EPB41L4A-DT	0.13319	0.00094409	0.001	0	1
KIF20A	0.13319	0.00094409	0.001	0	1
AC008674.1	0.13319	0.00094409	0.001	0	1
SLC4A1	0.13319	0.00094409	0.001	0	1
ANGPTL6	0.13319	0.00094409	0.001	0	1
C9orf57	0.13319	0.00094409	0.001	0	1
PTPRJ-AS1	0.13319	0.00094409	0.001	0	1
DNHD1	0.133253	0.00849743	0.235	0.249	1
NUDT4	0.133259	-0.00330157	0.318	0.303	1
NUCB1	0.133682	-0.0247212	0.418	0.426	1
WRAP53	0.13378	-0.0079192	0.032	0.036	1
STIMATE	0.134288	0.0130509	0.106	0.099	1
QTRT1	0.134424	0.0149864	0.117	0.109	1
ADGRG2	0.135019	-0.00764278	0.028	0.032	1
PEX11G	0.13521	0.00505199	0.024	0.02	1
CIAO3	0.135222	0.014972	0.083	0.076	1
AC004052.1	0.135258	-0.0029293	0.005	0.007	1
PDCD2	0.135323	0.00949982	0.191	0.181	1
NECAB1	0.135834	-0.0117792	0.028	0.032	1
HSD17B6	0.135891	0.00189516	0.003	0.002	1
F8A3	0.135891	0.00189516	0.003	0.002	1
FAM110D	0.136016	0.00153916	0.003	0.002	1
AC053503.5	0.136318	-0.00316202	0.004	0.006	1
MSANTD4	0.136389	-0.0154843	0.252	0.262	1
AC092119.2	0.136421	-0.00371459	0.008	0.011	1
ZFX-AS1	0.136579	-0.00283509	0.004	0.005	1
AL161443.1	0.136904	0.00693415	0.024	0.02	1
LINC01571	0.13726	-0.00216642	0.002	0.003	1
AC010761.1	0.13726	-0.00216642	0.002	0.003	1
AC020913.3	0.137326	-0.00198858	0.002	0.003	1
DDIAS	0.137551	-0.00131833	0.002	0.003	1
AQP9	0.137656	-0.00117983	0	0.001	1
TRDN	0.137656	-0.0017144	0	0.001	1
AC092131.1	0.137671	-0.0010016	0	0.001	1
LINC01350	0.137671	-0.0010016	0	0.001	1
AP000265.1	0.137671	-0.0010016	0	0.001	1
AC242988.2	0.137685	-0.000823348	0	0.001	1
AL691515.1	0.137685	-0.000823348	0	0.001	1
AC098817.1	0.137685	-0.000823348	0	0.001	1
LINC00971	0.137685	-0.000823348	0	0.001	1
AC023593.1	0.137685	-0.000823348	0	0.001	1
AC128685.1	0.137685	-0.000823348	0	0.001	1
MAST4-IT1	0.137685	-0.000823348	0	0.001	1
HTRA4	0.137685	-0.000823348	0	0.001	1
MIR3150BHG	0.137685	-0.000823348	0	0.001	1
AC091196.1	0.137685	-0.000823348	0	0.001	1
OR10A2	0.137685	-0.000823348	0	0.001	1
SLC22A24	0.137685	-0.000823348	0	0.001	1
SLC22A11	0.137685	-0.000823348	0	0.001	1
AP005436.2	0.137685	-0.000823348	0	0.001	1
AL356495.1	0.137685	-0.000823348	0	0.001	1
ATP11AUN	0.137685	-0.000823348	0	0.001	1
AC069368.2	0.137685	-0.000823348	0	0.001	1
AC099518.2	0.137685	-0.000823348	0	0.001	1
AC002347.2	0.137685	-0.000823348	0	0.001	1
AC016168.2	0.137685	-0.000823348	0	0.001	1
LINC01893	0.137685	-0.000823348	0	0.001	1
AP000302.1	0.137685	-0.000823348	0	0.001	1
AL844908.2	0.137685	-0.000823348	0	0.001	1
LINC00266-4P	0.137685	-0.000823348	0	0.001	1
AC097478.2	0.137685	-0.000823348	0	0.001	1
AC096708.3	0.137685	-0.000823348	0	0.001	1
AL023653.1	0.137685	-0.000823348	0	0.001	1
MYCBP2-AS2	0.137773	-0.000576755	0	0.001	1
MMRN2	0.138315	-0.00321268	0.007	0.01	1
TCP10L	0.138347	-0.00391512	0.01	0.012	1
C16orf71	0.138657	-0.00367087	0.01	0.012	1
CHMP6	0.138683	-0.00743759	0.056	0.062	1
COMMD8	0.13881	0.0108636	0.128	0.119	1
AC107871.2	0.139219	-0.00224837	0.002	0.004	1
RHBDD2	0.139234	-0.0134717	0.421	0.436	1
AC010632.1	0.139351	0.00500628	0.037	0.032	1
AC006449.2	0.1394	0.00189516	0.003	0.002	1
DSCC1	0.139516	0.00306948	0.006	0.004	1
OR3A2	0.139682	0.00294144	0.007	0.005	1
GEMIN7	0.139775	-0.00572116	0.04	0.045	1
AC091544.4	0.13995	-0.00479436	0.019	0.023	1
RAB21	0.140067	-0.00550997	0.437	0.454	1
TRIM65	0.140246	-0.00705579	0.04	0.046	1
MCL1	0.14032	-0.0141057	0.263	0.275	1
FHOD1	0.140544	-0.00518601	0.022	0.026	1
AL391845.1	0.140741	-0.000535091	0	0	1
CAMTA1-IT1	0.140741	-0.000535091	0	0	1
AL136115.3	0.140741	-0.000535091	0	0	1
AL161644.1	0.140741	-0.000535091	0	0	1
LINC01356	0.140741	-0.000535091	0	0	1
AMPD1	0.140741	-0.000535091	0	0	1
LRRC71	0.140741	-0.000535091	0	0	1
ATP1A4	0.140741	-0.000535091	0	0	1
LINC01699	0.140741	-0.000535091	0	0	1
AC098934.4	0.140741	-0.000535091	0	0	1
FAM71A	0.140741	-0.000535091	0	0	1
LINC00210	0.140741	-0.000535091	0	0	1
LINC01641	0.140741	-0.000535091	0	0	1
AC144450.1	0.140741	-0.000535091	0	0	1
AC108025.1	0.140741	-0.000535091	0	0	1
AC097724.1	0.140741	-0.000535091	0	0	1
AC105398.1	0.140741	-0.000535091	0	0	1
AC007381.1	0.140741	-0.000535091	0	0	1
AC092667.1	0.140741	-0.000535091	0	0	1
AC093802.1	0.140741	-0.000535091	0	0	1
AC099329.2	0.140741	-0.000535091	0	0	1
AC109782.1	0.140741	-0.000535091	0	0	1
AC110491.1	0.140741	-0.000535091	0	0	1
AC079910.1	0.140741	-0.000535091	0	0	1
SLITRK3	0.140741	-0.000535091	0	0	1
AC026353.1	0.140741	-0.000535091	0	0	1
LINC02600	0.140741	-0.000535091	0	0	1
AC110790.1	0.140741	-0.000535091	0	0	1
AC093689.1	0.140741	-0.000535091	0	0	1
LINC02483	0.140741	-0.000535091	0	0	1
TRPC3	0.140741	-0.000535091	0	0	1
LINC02485	0.140741	-0.000535091	0	0	1
AC131956.1	0.140741	-0.000535091	0	0	1
MROH2B	0.140741	-0.000535091	0	0	1
AC026725.1	0.140741	-0.000535091	0	0	1
ATG10-IT1	0.140741	-0.000535091	0	0	1
AC004775.1	0.140741	-0.000535091	0	0	1
AC025437.1	0.140741	-0.000535091	0	0	1
AC091820.2	0.140741	-0.000535091	0	0	1
SLC34A1	0.140741	-0.000535091	0	0	1
HIST1H2AL	0.140741	-0.000535091	0	0	1
Z98745.2	0.140741	-0.000535091	0	0	1
AL353597.1	0.140741	-0.000535091	0	0	1
AL359475.1	0.140741	-0.000535091	0	0	1
LINC01312	0.140741	-0.000535091	0	0	1
AC005013.1	0.140741	-0.000535091	0	0	1
AC069280.2	0.140741	-0.000535091	0	0	1
AC005050.1	0.140741	-0.000535091	0	0	1
AC004690.2	0.140741	-0.000535091	0	0	1
AC011005.1	0.140741	-0.000535091	0	0	1
AC022239.1	0.140741	-0.000535091	0	0	1
HMBOX1-IT1	0.140741	-0.000535091	0	0	1
AC009630.2	0.140741	-0.000535091	0	0	1
LINC00967	0.140741	-0.000535091	0	0	1
PRDM14	0.140741	-0.000535091	0	0	1
AC022868.2	0.140741	-0.000535091	0	0	1
FP325318.1	0.140741	-0.000535091	0	0	1
AL161729.2	0.140741	-0.000535091	0	0	1
AL512590.3	0.140741	-0.000535091	0	0	1
AL732323.1	0.140741	-0.000535091	0	0	1
LINC00474	0.140741	-0.000535091	0	0	1
TTC16	0.140741	-0.000535091	0	0	1
AL355314.1	0.140741	-0.000535091	0	0	1
LINC02626	0.140741	-0.000535091	0	0	1
PNLIPRP3	0.140741	-0.000535091	0	0	1
FSHB	0.140741	-0.000535091	0	0	1
SCN2B	0.140741	-0.000535091	0	0	1
LINC02156	0.140741	-0.000535091	0	0	1
LRP1-AS	0.140741	-0.000535091	0	0	1
LINC00934	0.140741	-0.000535091	0	0	1
AC145423.2	0.140741	-0.000535091	0	0	1
LINC00351	0.140741	-0.000535091	0	0	1
AL356580.1	0.140741	-0.000535091	0	0	1
COL4A2-AS1	0.140741	-0.000535091	0	0	1
RNASE10	0.140741	-0.000535091	0	0	1
AC022469.1	0.140741	-0.000535091	0	0	1
LINC02316	0.140741	-0.000535091	0	0	1
AL355102.3	0.140741	-0.000535091	0	0	1
AC087612.1	0.140741	-0.000535091	0	0	1
LMAN1L	0.140741	-0.000535091	0	0	1
AC107958.2	0.140741	-0.000535091	0	0	1
AC015660.3	0.140741	-0.000535091	0	0	1
AC019254.1	0.140741	-0.000535091	0	0	1
AC106738.1	0.140741	-0.000535091	0	0	1
AC012322.1	0.140741	-0.000535091	0	0	1
CCDC42	0.140741	-0.000535091	0	0	1
GRAPL	0.140741	-0.000535091	0	0	1
AC024267.5	0.140741	-0.000535091	0	0	1
AC090398.1	0.140741	-0.000535091	0	0	1
AC116003.1	0.140741	-0.000535091	0	0	1
OR4F17	0.140741	-0.000535091	0	0	1
THEG	0.140741	-0.000535091	0	0	1
LINC01862	0.140741	-0.000535091	0	0	1
AC008635.1	0.140741	-0.000535091	0	0	1
AC011473.1	0.140741	-0.000535091	0	0	1
AL356299.2	0.140741	-0.000535091	0	0	1
AL031676.1	0.140741	-0.000535091	0	0	1
WFDC11	0.140741	-0.000535091	0	0	1
WFDC13	0.140741	-0.000535091	0	0	1
AP000569.1	0.140741	-0.000535091	0	0	1
KCNJ6-AS1	0.140741	-0.000535091	0	0	1
BX322557.1	0.140741	-0.000535091	0	0	1
FTCD-AS1	0.140741	-0.000535091	0	0	1
FAM230D	0.140741	-0.000535091	0	0	1
FAM230A	0.140741	-0.000535091	0	0	1
GGT2	0.140741	-0.000535091	0	0	1
AP000553.3	0.140741	-0.000535091	0	0	1
NHS-AS1	0.140741	-0.000535091	0	0	1
TNMD	0.140741	-0.000535091	0	0	1
TTTY2B	0.140741	-0.000535091	0	0	1
AC243547.2	0.140741	-0.000535091	0	0	1
PPIAL4H	0.140741	-0.000535091	0	0	1
SPRR2D	0.140741	-0.000535091	0	0	1
AL353072.2	0.140741	-0.000535091	0	0	1
AL353052.1	0.140741	-0.000535091	0	0	1
AC007463.2	0.140741	-0.000535091	0	0	1
LINC01794	0.140741	-0.000535091	0	0	1
RETNLB	0.140741	-0.000535091	0	0	1
AC117453.1	0.140741	-0.000535091	0	0	1
AC024022.1	0.140741	-0.000535091	0	0	1
AC106864.1	0.140741	-0.000535091	0	0	1
AC104791.1	0.140741	-0.000535091	0	0	1
LINC02273	0.140741	-0.000535091	0	0	1
AC012625.1	0.140741	-0.000535091	0	0	1
MINAR2	0.140741	-0.000535091	0	0	1
AC005609.2	0.140741	-0.000535091	0	0	1
AL080313.1	0.140741	-0.000535091	0	0	1
AL024497.1	0.140741	-0.000535091	0	0	1
AL121956.4	0.140741	-0.000535091	0	0	1
ADCYAP1R1	0.140741	-0.000535091	0	0	1
AC000123.1	0.140741	-0.000535091	0	0	1
AC104393.1	0.140741	-0.000535091	0	0	1
AC022679.1	0.140741	-0.000535091	0	0	1
AC087664.2	0.140741	-0.000535091	0	0	1
AC104232.2	0.140741	-0.000535091	0	0	1
AL583805.2	0.140741	-0.000535091	0	0	1
LINC01241	0.140741	-0.000535091	0	0	1
AL590399.5	0.140741	-0.000535091	0	0	1
AC010997.2	0.140741	-0.000535091	0	0	1
AL136982.2	0.140741	-0.000535091	0	0	1
AL354950.1	0.140741	-0.000535091	0	0	1
KRTAP5-7	0.140741	-0.000535091	0	0	1
LINC02366	0.140741	-0.000535091	0	0	1
AC087260.1	0.140741	-0.000535091	0	0	1
LINC00411	0.140741	-0.000535091	0	0	1
AL162717.1	0.140741	-0.000535091	0	0	1
AC007375.3	0.140741	-0.000535091	0	0	1
AL049836.2	0.140741	-0.000535091	0	0	1
LINC01193	0.140741	-0.000535091	0	0	1
AC084855.2	0.140741	-0.000535091	0	0	1
AC018767.3	0.140741	-0.000535091	0	0	1
AC026462.5	0.140741	-0.000535091	0	0	1
AC090617.3	0.140741	-0.000535091	0	0	1
AC243773.2	0.140741	-0.000535091	0	0	1
AC091180.3	0.140741	-0.000535091	0	0	1
LINC02071	0.140741	-0.000535091	0	0	1
DSG1	0.140741	-0.000535091	0	0	1
AC010776.1	0.140741	-0.000535091	0	0	1
SERPINB5	0.140741	-0.000535091	0	0	1
PRSS57	0.140741	-0.000535091	0	0	1
AC010247.1	0.140741	-0.000535091	0	0	1
SLC32A1	0.140741	-0.000535091	0	0	1
AC006946.3	0.140741	-0.000535091	0	0	1
LINC00634	0.140741	-0.000535091	0	0	1
TNFRSF8	0.140741	-0.000535091	0	0	1
AL355990.2	0.140741	-0.000535091	0	0	1
ETV3L	0.140741	-0.000535091	0	0	1
AL078645.1	0.140741	-0.000535091	0	0	1
AL713852.2	0.140741	-0.000535091	0	0	1
AL713868.1	0.140741	-0.000535091	0	0	1
OR13G1	0.140741	-0.000535091	0	0	1
AL672291.1	0.140741	-0.000535091	0	0	1
AC073283.1	0.140741	-0.000535091	0	0	1
UGT1A7	0.140741	-0.000535091	0	0	1
AC093915.1	0.140741	-0.000535091	0	0	1
SRGAP3-AS1	0.140741	-0.000535091	0	0	1
AC027129.1	0.140741	-0.000535091	0	0	1
AC022498.1	0.140741	-0.000535091	0	0	1
AC078852.1	0.140741	-0.000535091	0	0	1
LINC02232	0.140741	-0.000535091	0	0	1
AC097521.1	0.140741	-0.000535091	0	0	1
AC024581.1	0.140741	-0.000535091	0	0	1
AC113418.1	0.140741	-0.000535091	0	0	1
OSTM1-AS1	0.140741	-0.000535091	0	0	1
LINC02536	0.140741	-0.000535091	0	0	1
AL023775.2	0.140741	-0.000535091	0	0	1
AC004948.1	0.140741	-0.000535091	0	0	1
AC022893.3	0.140741	-0.000535091	0	0	1
AC018714.2	0.140741	-0.000535091	0	0	1
LHX3	0.140741	-0.000535091	0	0	1
AL355870.2	0.140741	-0.000535091	0	0	1
AL391839.2	0.140741	-0.000535091	0	0	1
LINC02681	0.140741	-0.000535091	0	0	1
AL354950.3	0.140741	-0.000535091	0	0	1
AC134775.1	0.140741	-0.000535091	0	0	1
AP001189.4	0.140741	-0.000535091	0	0	1
AP000708.1	0.140741	-0.000535091	0	0	1
AC005344.1	0.140741	-0.000535091	0	0	1
KLRC1	0.140741	-0.000535091	0	0	1
TAS2R9	0.140741	-0.000535091	0	0	1
AC090502.2	0.140741	-0.000535091	0	0	1
AC145423.3	0.140741	-0.000535091	0	0	1
AL391261.4	0.140741	-0.000535091	0	0	1
AC103691.2	0.140741	-0.000535091	0	0	1
AC091078.2	0.140741	-0.000535091	0	0	1
AC015722.2	0.140741	-0.000535091	0	0	1
Z97986.1	0.140741	-0.000535091	0	0	1
AC009133.2	0.140741	-0.000535091	0	0	1
BEAN1-AS1	0.140741	-0.000535091	0	0	1
AC010531.4	0.140741	-0.000535091	0	0	1
AC015853.1	0.140741	-0.000535091	0	0	1
AC061975.7	0.140741	-0.000535091	0	0	1
AC138207.1	0.140741	-0.000535091	0	0	1
MIR2117HG	0.140741	-0.000535091	0	0	1
CR936218.2	0.140741	-0.000535091	0	0	1
CR936218.1	0.140741	-0.000535091	0	0	1
SPACA4	0.140741	-0.000535091	0	0	1
AL121582.1	0.140741	-0.000535091	0	0	1
BX640515.1	0.140741	-0.000535091	0	0	1
AL096828.5	0.140741	-0.000535091	0	0	1
AP001062.3	0.140741	-0.000535091	0	0	1
AC004542.1	0.140741	-0.000535091	0	0	1
BX324167.2	0.140741	-0.000535091	0	0	1
GK-IT1	0.140741	-0.000535091	0	0	1
AC092198.1	0.140741	-0.000535091	0	0	1
RBMXL3	0.140741	-0.000535091	0	0	1
OR14A16	0.140741	-0.000713411	0	0	1
LINC01923	0.140741	-0.000891708	0	0	1
AC068489.1	0.140741	-0.000713411	0	0	1
LINC02046	0.140741	-0.000891708	0	0	1
AC016687.2	0.140741	-0.000713411	0	0	1
LINC01951	0.140741	-0.000713411	0	0	1
AL353152.2	0.140741	-0.000891708	0	0	1
C10orf53	0.140741	-0.000713411	0	0	1
LINC01163	0.140741	-0.000713411	0	0	1
AP001924.1	0.140741	-0.000713411	0	0	1
AC016383.2	0.140741	-0.000891708	0	0	1
AC013733.1	0.140741	-0.000713411	0	0	1
AC245519.1	0.140741	-0.000713411	0	0	1
LIPK	0.140741	-0.000713411	0	0	1
AP001547.1	0.140741	-0.000713411	0	0	1
LINC02463	0.140741	-0.000713411	0	0	1
AC026785.3	0.140741	-0.000713411	0	0	1
GID8	0.140817	-0.0140936	0.192	0.202	1
SHFL	0.141529	0.00742833	0.085	0.078	1
CBX1	0.141634	-0.0166955	0.277	0.287	1
BOK-AS1	0.141677	0.00332077	0.008	0.006	1
AC145285.2	0.142201	-0.00294026	0.008	0.01	1
AP003778.1	0.142221	0.00396846	0.009	0.007	1
IGSF11-AS1	0.142807	0.00175953	0.003	0.002	1
C17orf67	0.142917	0.0120661	0.049	0.044	1
GPR75	0.143044	-0.00313186	0.007	0.009	1
ANKRD18B	0.143554	-0.00250775	0.003	0.004	1
AC087482.1	0.143554	-0.00250775	0.003	0.004	1
AL355385.1	0.143636	-0.00222095	0.003	0.004	1
AP001021.1	0.143824	-0.00205698	0.002	0.003	1
AC010201.1	0.143953	-0.0017012	0.002	0.003	1
AP005262.2	0.143953	-0.0017012	0.002	0.003	1
ANKLE1	0.143953	-0.0017012	0.002	0.003	1
AL929091.1	0.144111	-0.00145494	0.002	0.003	1
ASB8	0.144195	0.0186843	0.199	0.189	1
AC026523.1	0.144204	-0.00138663	0.002	0.003	1
NCAPG2	0.144412	-0.0078942	0.034	0.039	1
NUP85	0.144519	-0.01001	0.131	0.139	1
AC022506.2	0.144807	-0.00287576	0.004	0.006	1
CCDC87	0.144862	0.00268233	0.005	0.003	1
PNOC	0.14503	-0.00263009	0.004	0.006	1
ITK	0.145197	0.00125849	0.001	0	1
AC103764.1	0.145197	0.00125849	0.001	0	1
LINC02422	0.145228	-0.0051739	0.014	0.017	1
AF287957.1	0.145246	0.00101215	0.001	0	1
AC005840.4	0.145246	0.00101215	0.001	0	1
LINC02251	0.145246	0.00101215	0.001	0	1
TCTEX1D4	0.145246	0.00101215	0.001	0	1
BX649601.1	0.145246	0.00101215	0.001	0	1
LIPI	0.145246	0.00101215	0.001	0	1
TFR2	0.145253	-0.00227535	0.004	0.006	1
AC012360.2	0.14533	0.000833856	0.001	0	1
AP000640.2	0.145364	0.00404091	0.01	0.008	1
AL158070.1	0.146132	0.00169169	0.003	0.002	1
HSD11B1-AS1	0.146215	-0.00204393	0.021	0.024	1
AL606760.3	0.146255	0.00151361	0.003	0.002	1
STEAP3-AS1	0.146381	-0.00360961	0.005	0.007	1
AC009878.1	0.146679	-0.00286104	0.005	0.007	1
PLXNA4	0.147138	-0.00291267	0.007	0.009	1
LINC02479	0.147258	-0.00213902	0.002	0.004	1
AC092718.5	0.14734	-0.00196127	0.002	0.004	1
AL138902.1	0.147358	-0.00207066	0.002	0.004	1
AC093512.2	0.14737	-0.0034018	0.008	0.011	1
MCMBP	0.148086	0.0148403	0.296	0.284	1
POLD1	0.148166	0.00595728	0.028	0.024	1
CDC37L1	0.148422	0.0253122	0.285	0.275	1
TPRA1	0.148523	0.0143999	0.105	0.097	1
FAM240C	0.149199	0.00186979	0.003	0.002	1
AC007493.1	0.149262	0.00560355	0.016	0.013	1
SOX21-AS1	0.149344	-0.00427718	0.005	0.007	1
NLRC3	0.149445	-0.00448962	0.012	0.015	1
PCDHGB7	0.149536	-0.00546486	0.03	0.035	1
AL449214.1	0.149606	-0.00434723	0.01	0.013	1
AL606760.1	0.150062	0.00400876	0.014	0.011	1
NATD1	0.150267	0.00485633	0.017	0.014	1
AL355310.2	0.150363	-0.00176957	0.001	0.002	1
C5orf15	0.150393	-0.0151266	0.312	0.322	1
AC090515.2	0.150399	0.00427586	0.015	0.012	1
NALT1	0.150425	-0.00159163	0.001	0.002	1
AC135050.4	0.150425	-0.00159163	0.001	0.002	1
AC093484.4	0.150425	-0.00159163	0.001	0.002	1
ARL2BP	0.150519	0.017283	0.171	0.162	1
AC007240.3	0.150519	-0.00152327	0.001	0.002	1
SLC25A1	0.150989	0.0123945	0.216	0.206	1
MMP2	0.151107	0.0056405	0.012	0.01	1
NBR1	0.151274	-0.0235782	0.371	0.379	1
AL390208.1	0.151573	-0.00330865	0.006	0.009	1
POMGNT1	0.151639	0.0165012	0.189	0.18	1
AC092953.2	0.151947	0.00229383	0.003	0.001	1
AL358332.1	0.152043	0.00229383	0.003	0.001	1
AC092718.4	0.152235	0.00155594	0.003	0.001	1
KIF2C	0.152373	-0.00302532	0.004	0.006	1
DHRS4L2	0.152381	-0.0139706	0.174	0.184	1
IDH3B	0.152391	0.0129063	0.145	0.137	1
AL445430.2	0.152601	0.0013265	0.001	0.001	1
AC018521.7	0.152601	0.0013265	0.001	0.001	1
LINC01723	0.152636	0.00139448	0.001	0.001	1
AL031432.5	0.152659	0.0010802	0.001	0.001	1
AL031768.1	0.152659	0.0010802	0.001	0.001	1
AC018511.5	0.152659	0.0010802	0.001	0.001	1
LINC01152	0.152659	0.0010802	0.001	0.001	1
AC008760.1	0.152659	0.0010802	0.001	0.001	1
AC104126.1	0.152717	-0.00179741	0.003	0.004	1
AC245014.1	0.152845	0.000723668	0.001	0.001	1
AC004949.1	0.153185	0.0164709	0.01	0.008	1
TELO2	0.153459	0.00505589	0.025	0.021	1
PTPN23	0.153564	0.0156746	0.18	0.172	1
AC005091.1	0.153613	0.00343101	0.012	0.01	1
AK7	0.153854	-0.00280873	0.094	0.102	1
AC074044.1	0.153904	-0.00386717	0.013	0.016	1
RRP1	0.153917	-0.00702865	0.057	0.063	1
C9orf139	0.154121	-0.00241192	0.004	0.005	1
AC090469.1	0.154121	-0.00252102	0.004	0.005	1
BCDIN3D	0.154314	0.00679887	0.058	0.053	1
AC007349.1	0.154852	0.00148804	0.002	0.001	1
AP000777.3	0.154852	0.00148804	0.002	0.001	1
AC008972.2	0.154877	0.00155594	0.002	0.001	1
SVEP1	0.154919	0.00144572	0.002	0.001	1
TTC34	0.154966	0.00235177	0.005	0.004	1
PDF	0.155	0.00205597	0.004	0.003	1
PCCA-DT	0.155123	-0.00689218	0.023	0.027	1
ERAL1	0.155309	-0.0115128	0.067	0.073	1
AC011472.4	0.155718	-0.00202964	0.002	0.003	1
TMEM178A	0.155781	0.0054128	0.034	0.029	1
SHISA2	0.155983	-0.00160571	0.002	0.003	1
NFKBIE	0.15639	0.00475557	0.02	0.016	1
AL356608.1	0.156598	-0.00148201	0.001	0.002	1
AC008115.4	0.156598	-0.00148201	0.001	0.002	1
SUSD2	0.156598	-0.00148201	0.001	0.002	1
AC005911.1	0.156752	-0.00123567	0.001	0.002	1
FO704657.1	0.156754	0.00371835	0.007	0.005	1
LINC00382	0.156793	0.00170861	0.002	0.001	1
UBXN8	0.156795	0.010365	0.06	0.054	1
AC068831.4	0.156826	0.00139448	0.002	0.001	1
AL138916.2	0.156846	0.00191225	0.002	0.001	1
AC092053.2	0.156892	0.00114822	0.002	0.001	1
AC126614.1	0.156892	0.00114822	0.002	0.001	1
AC020659.1	0.156892	0.00114822	0.002	0.001	1
AL096706.1	0.156892	0.00114822	0.002	0.001	1
SLX1A	0.156892	0.00114822	0.002	0.001	1
PGAM4	0.156892	0.00114822	0.002	0.001	1
AC093227.3	0.156905	-0.00170283	0.005	0.007	1
DCST2	0.156935	0.0016662	0.002	0.001	1
PDCD7	0.157054	0.0212288	0.217	0.209	1
UROS	0.157439	0.0167106	0.231	0.221	1
AC007262.2	0.157734	-0.017345	0.084	0.091	1
ARHGAP42	0.158066	-0.0248562	0.157	0.166	1
AC010997.3	0.15821	0.0041749	0.011	0.008	1
CLIC6	0.158264	0.00570065	0.026	0.022	1
AC022819.1	0.158502	0.0015983	0.002	0.001	1
AC004241.3	0.158587	0.00135217	0.002	0.001	1
SNX31	0.15868	0.00102164	0.002	0.001	1
AC010536.1	0.158699	0.00117398	0.002	0.001	1
NGEF	0.158737	0.000885682	0.002	0.001	1
SLC22A3	0.158751	0.00170861	0.002	0.001	1
AC096639.1	0.158824	0.00146244	0.002	0.001	1
AC073896.5	0.158824	0.00146244	0.002	0.001	1
AC015909.2	0.158824	0.00146244	0.002	0.001	1
ARHGAP45	0.158824	0.00146244	0.002	0.001	1
AC092171.2	0.158897	0.00121622	0.002	0.001	1
AC009511.1	0.158897	0.00121622	0.002	0.001	1
AC024361.3	0.158897	0.00121622	0.002	0.001	1
AP001010.1	0.158897	0.00121622	0.002	0.001	1
AC123768.2	0.158929	0.00128421	0.002	0.001	1
C9orf106	0.159002	0.00103799	0.002	0.001	1
AC078788.1	0.159041	-0.00111145	0	0.001	1
TP53AIP1	0.159041	-0.00111145	0	0.001	1
AL589739.1	0.159068	-0.00093324	0	0.001	1
AL929472.3	0.159068	-0.00093324	0	0.001	1
LINC01221	0.159068	-0.00093324	0	0.001	1
SRD5A2	0.159068	-0.00093324	0	0.001	1
LINC02492	0.159068	-0.00093324	0	0.001	1
AL513123.1	0.159068	-0.00093324	0	0.001	1
AC073115.2	0.159068	-0.00093324	0	0.001	1
AC003077.1	0.159068	-0.00093324	0	0.001	1
LINC01151	0.159068	-0.00093324	0	0.001	1
SYT12	0.159068	-0.00093324	0	0.001	1
LINC02347	0.159068	-0.00093324	0	0.001	1
SH2D7	0.159068	-0.00093324	0	0.001	1
AC009041.4	0.159068	-0.00093324	0	0.001	1
AC010636.1	0.159068	-0.00093324	0	0.001	1
CRX	0.159068	-0.00093324	0	0.001	1
AL031587.3	0.159068	-0.00093324	0	0.001	1
CATSPER4	0.159068	-0.00093324	0	0.001	1
JARID2-AS1	0.159068	-0.00093324	0	0.001	1
CSNK1G2-AS1	0.159068	-0.00093324	0	0.001	1
AL023553.1	0.159068	-0.00093324	0	0.001	1
AL590490.1	0.159177	-0.000686689	0	0.001	1
AC011754.2	0.159177	-0.000686689	0	0.001	1
AC027607.1	0.159177	-0.000686689	0	0.001	1
FADS6	0.159177	-0.000686689	0	0.001	1
PHF13	0.159188	0.00674958	0.069	0.063	1
TCTE1	0.159236	0.00153038	0.002	0.001	1
AC011825.2	0.15927	-0.0027115	0.005	0.006	1
CYP4F12	0.159315	0.00128421	0.002	0.001	1
AL096840.2	0.159424	0.001106	0.002	0.001	1
AC091178.2	0.159424	0.001106	0.002	0.001	1
ARG1	0.159648	-0.00227445	0.007	0.009	1
SNF8	0.159794	0.0137387	0.262	0.252	1
LEAP2	0.160108	-0.00280095	0.012	0.015	1
AUNIP	0.160141	0.00308753	0.005	0.004	1
F3	0.160189	-0.0246001	0.125	0.132	1
ACSL6	0.160216	0.00832548	0.043	0.038	1
HIBADH	0.160423	0.00907389	0.473	0.454	1
BNIPL	0.160457	-0.00302547	0.016	0.02	1
AC010680.1	0.160647	0.00210644	0.005	0.004	1
AC004130.2	0.161165	0.00377269	0.01	0.008	1
GCSH	0.16137	0.0119617	0.179	0.17	1
AL162274.1	0.161497	-0.0037911	0.011	0.013	1
AC024451.4	0.161572	-0.0025353	0.003	0.004	1
ZNF763	0.161667	-0.0015153	0.053	0.059	1
PRR19	0.161668	-0.00218	0.003	0.004	1
FOXN3-AS1	0.161963	0.00403005	0.019	0.016	1
AC112503.2	0.162081	-0.00155038	0.001	0.002	1
AC055822.1	0.162081	-0.00155038	0.001	0.002	1
AC027796.4	0.162081	-0.00155038	0.001	0.002	1
AL513128.1	0.162124	-0.00296788	0.008	0.01	1
DDX1	0.162133	0.0328598	0.557	0.556	1
MACC1-AS1	0.162137	-0.00137235	0.001	0.002	1
FOXN3-AS2	0.162137	-0.00137235	0.001	0.002	1
AC091231.1	0.162137	-0.00137235	0.001	0.002	1
TNRC6C-AS1	0.162137	-0.00137235	0.001	0.002	1
IGFL2	0.162137	-0.00137235	0.001	0.002	1
LINC02073	0.162221	-0.00148201	0.001	0.002	1
AC009005.1	0.162224	-0.00238446	0.004	0.006	1
AC003101.2	0.162286	-0.00112596	0.001	0.002	1
AC092100.1	0.162389	0.00361484	0.001	0.002	1
AC108471.3	0.162553	-0.00227445	0.008	0.01	1
TSPAN4	0.162825	0.011687	0.062	0.056	1
MTERF3	0.162859	0.0123805	0.123	0.115	1
AC135050.6	0.163591	-0.00471538	0.024	0.028	1
CLUH	0.163744	0.00955595	0.065	0.06	1
AXL	0.164153	-0.0014563	0.003	0.005	1
AC012467.1	0.164457	-0.00141511	0.003	0.005	1
AC012464.1	0.16453	0.00756545	0.017	0.014	1
CBS	0.164594	-0.0019202	0.002	0.003	1
AF235103.1	0.164675	-0.00174237	0.002	0.003	1
AC100778.2	0.164675	-0.00174237	0.002	0.003	1
INTS9-AS1	0.164778	-0.00167403	0.002	0.003	1
SLC22A10	0.164948	-0.00160571	0.002	0.003	1
AC097634.2	0.165044	-0.00125006	0.002	0.003	1
BGLAP	0.165238	0.00419027	0.015	0.013	1
WDR64	0.165369	0.00230156	0.004	0.003	1
AL512622.1	0.165489	0.0019205	0.004	0.003	1
AC008649.2	0.16555	-0.002575	0.005	0.007	1
PRPF3	0.165578	0.0327172	0.266	0.259	1
B3GAT2	0.165962	0.00858201	0.08	0.074	1
LINC00324	0.16614	0.00293461	0.006	0.004	1
MYO3B	0.166146	0.00295936	0.006	0.004	1
LINC02307	0.166208	0.00228416	0.005	0.004	1
AP003721.1	0.166358	-0.00159374	0.005	0.007	1
IL1R2	0.166395	-0.00161877	0.001	0.002	1
AC098969.2	0.166395	-0.00161877	0.001	0.002	1
AC018680.1	0.166446	-0.00144072	0.001	0.002	1
KF459542.1	0.166446	-0.00144072	0.001	0.002	1
AL512328.1	0.166497	-0.00126264	0.001	0.002	1
AC106894.1	0.166497	-0.00126264	0.001	0.002	1
AP003306.1	0.166497	-0.00126264	0.001	0.002	1
AC006581.1	0.166497	-0.00126264	0.001	0.002	1
HID1-AS1	0.166497	-0.00126264	0.001	0.002	1
CLTB	0.166616	0.0164119	0.282	0.271	1
AL356475.1	0.16664	-0.00101621	0.001	0.002	1
AC026495.2	0.16664	-0.00101621	0.001	0.002	1
AC134407.1	0.16664	-0.00101621	0.001	0.002	1
LINC02109	0.166753	-0.000209013	0.001	0.002	1
KIF22	0.166781	-0.00636593	0.045	0.05	1
LINC02814	0.167235	-0.00139939	0.001	0.001	1
AC002458.1	0.167235	-0.00139939	0.001	0.001	1
OSR1	0.167272	-0.00122125	0.001	0.001	1
AC011337.1	0.167272	-0.00122125	0.001	0.001	1
AL359881.3	0.16731	-0.00104309	0.001	0.001	1
AC009478.1	0.16731	-0.00104309	0.001	0.001	1
AC006059.5	0.16731	-0.00104309	0.001	0.001	1
RASGRF2-AS1	0.16731	-0.00104309	0.001	0.001	1
AC116366.1	0.16731	-0.00104309	0.001	0.001	1
BTBD9-AS1	0.16731	-0.00104309	0.001	0.001	1
AC021236.1	0.16731	-0.00104309	0.001	0.001	1
LINC02237	0.16731	-0.00104309	0.001	0.001	1
STPG3-AS1	0.16731	-0.00104309	0.001	0.001	1
MRGPRX3	0.16731	-0.00104309	0.001	0.001	1
PRG2	0.16731	-0.00104309	0.001	0.001	1
AP002518.1	0.16731	-0.00104309	0.001	0.001	1
FITM1	0.16731	-0.00104309	0.001	0.001	1
EHD4-AS1	0.16731	-0.00104309	0.001	0.001	1
AOC3	0.16731	-0.00104309	0.001	0.001	1
AC011990.1	0.16731	-0.00104309	0.001	0.001	1
IZUMO1	0.16731	-0.00104309	0.001	0.001	1
NLRP7	0.16731	-0.00104309	0.001	0.001	1
RAB40AL	0.16731	-0.00104309	0.001	0.001	1
C11orf45	0.16731	-0.00104309	0.001	0.001	1
AL356379.2	0.167434	-0.000796576	0.001	0.001	1
AC027319.1	0.167434	-0.000796576	0.001	0.001	1
AKT1S1	0.167957	-0.0106384	0.091	0.098	1
SHKBP1	0.168551	-0.00891441	0.059	0.064	1
GSPT1	0.168658	0.029535	0.532	0.527	1
AC011491.3	0.168672	-0.00150911	0.001	0.001	1
WDR87	0.168672	-0.00168718	0.001	0.001	1
AL355388.2	0.168717	-0.00133101	0.001	0.001	1
AC073283.2	0.168717	-0.00133101	0.001	0.001	1
AC012668.3	0.168717	-0.00150911	0.001	0.001	1
AC005695.3	0.168717	-0.00133101	0.001	0.001	1
TNNI1	0.168762	-0.00115289	0.001	0.001	1
FO393415.1	0.168762	-0.00115289	0.001	0.001	1
FKBP6	0.168762	-0.00115289	0.001	0.001	1
AC026367.1	0.168762	-0.00115289	0.001	0.001	1
AC099518.1	0.168762	-0.00115289	0.001	0.001	1
AC012645.2	0.168762	-0.00115289	0.001	0.001	1
OSCAR	0.168762	-0.00115289	0.001	0.001	1
SCN4B	0.168852	-0.00108454	0.001	0.001	1
AC009095.1	0.168897	-0.000906418	0.001	0.001	1
SULT2A1	0.168897	-0.000906418	0.001	0.001	1
AC009303.2	0.168996	0.00758762	0.018	0.015	1
CCDC74A	0.169049	-0.00424619	0.013	0.016	1
GLIS2-AS1	0.169936	-0.00337398	0.009	0.011	1
AC010547.1	0.170229	0.00337601	0.01	0.008	1
GPSM1	0.170944	0.0368591	0.085	0.079	1
TMEM189	0.171337	-0.00777719	0.088	0.095	1
GALNT15	0.171646	-0.00235766	0.002	0.004	1
SPTY2D1	0.171681	-0.0200181	0.247	0.256	1
DBH-AS1	0.171736	-0.00189293	0.002	0.004	1
AC004233.3	0.171736	-0.00189293	0.002	0.004	1
TEX29	0.172032	-0.0034823	0.009	0.011	1
AC078802.1	0.172367	0.00237684	0.006	0.004	1
PPP1R32	0.172394	-0.00590531	0.017	0.02	1
AC008764.8	0.172879	0.00547433	0.026	0.022	1
DGCR11	0.173111	-0.00483365	0.02	0.023	1
FAN1	0.173487	-0.0156435	0.247	0.256	1
AC020917.3	0.173862	-0.00181072	0.002	0.003	1
PPIF	0.173877	-0.00865572	0.065	0.071	1
AL591926.2	0.173942	-0.00163284	0.002	0.003	1
AC073575.2	0.173942	-0.00163284	0.002	0.003	1
OR2A42	0.174058	-0.00283509	0.003	0.005	1
AL022323.3	0.174126	-0.00138663	0.002	0.003	1
MAP1A	0.174372	0.0296549	0.277	0.27	1
KCNK5	0.174428	-0.00190675	0.003	0.004	1
GPAM	0.174714	-0.00751672	0.067	0.073	1
JPH1	0.174726	-0.0100272	0.101	0.108	1
AL024507.2	0.174749	-0.00172915	0.003	0.004	1
LACTB2-AS1	0.174904	-0.00432739	0.017	0.02	1
AC012063.1	0.175436	-0.00591876	0.083	0.09	1
RSAD1	0.175549	-0.00891868	0.097	0.104	1
DNM1P35	0.175639	-0.0027115	0.005	0.007	1
FBXO44	0.17569	-0.00699156	0.056	0.062	1
SLC35G1	0.175961	-0.00939079	0.061	0.067	1
SPRYD4	0.176172	0.00823189	0.077	0.071	1
AC006449.3	0.176606	0.00178495	0.004	0.002	1
USP12-AS2	0.176621	0.00185274	0.004	0.002	1
ZPR1	0.17673	-0.00546796	0.06	0.066	1
AP5B1	0.177518	-0.0043216	0.066	0.072	1
LIAS	0.177518	0.0164101	0.122	0.115	1
PIP5K1C	0.178199	-0.00518289	0.067	0.073	1
PPEF1	0.178354	0.00259707	0.005	0.003	1
AL049870.2	0.17836	0.00214889	0.005	0.003	1
HSD17B14	0.178789	-0.00975298	0.276	0.287	1
AP000813.1	0.178851	0.00213163	0.006	0.004	1
SNIP1	0.178929	0.0146383	0.165	0.157	1
TGFB3	0.179153	0.0055771	0.014	0.011	1
SEMA3E	0.18064	0.0174489	0.034	0.03	1
AC139720.2	0.180645	0.00105437	0.001	0	1
AC104634.2	0.180668	0.000807904	0.001	0	1
PTH1R	0.180668	0.000807904	0.001	0	1
RS1	0.180668	0.000807904	0.001	0	1
FMO3	0.180668	0.000807904	0.001	0	1
CES5A	0.180668	0.000807904	0.001	0	1
AL020997.5	0.180692	0.000561395	0.001	0	1
LINC01558	0.180692	0.000561395	0.001	0	1
AC021097.2	0.180692	0.000561395	0.001	0	1
AC110597.1	0.180692	0.000561395	0.001	0	1
MDS2	0.180692	0.000561395	0.001	0	1
LGR6	0.180692	0.000561395	0.001	0	1
AC005034.2	0.180692	0.000561395	0.001	0	1
AC092652.1	0.180692	0.000561395	0.001	0	1
GUCA1C	0.180692	0.000561395	0.001	0	1
CNTFR	0.180692	0.000561395	0.001	0	1
AP002761.4	0.180692	0.000561395	0.001	0	1
ALOX15B	0.180692	0.000561395	0.001	0	1
MEOX1	0.180692	0.000561395	0.001	0	1
HAS1	0.180692	0.000561395	0.001	0	1
ERLNC1	0.180692	0.000561395	0.001	0	1
LINC01094	0.180692	0.000561395	0.001	0	1
AC013714.1	0.180692	0.000561395	0.001	0	1
GAS6-DT	0.180692	0.000561395	0.001	0	1
LINC02302	0.180692	0.000561395	0.001	0	1
AC087286.4	0.180692	0.000561395	0.001	0	1
N6AMT1	0.180845	-0.00703453	0.063	0.069	1
AL157813.1	0.181156	0.00302677	0.007	0.005	1
IFT22	0.181276	0.00695352	0.104	0.097	1
VSIG8	0.181376	0.0027144	0.007	0.005	1
AL031658.2	0.181481	-0.00275216	0.005	0.007	1
LSM14B	0.182085	0.0127715	0.111	0.105	1
ITGB1BP2	0.182175	-0.00213902	0.002	0.003	1
AL049794.1	0.182268	0.0020307	0.003	0.002	1
AC010255.3	0.182369	-0.0017835	0.002	0.003	1
AC097468.3	0.182578	-0.00153742	0.002	0.003	1
AC117480.1	0.182726	0.00125111	0.003	0.002	1
AP003096.1	0.182787	-0.00129137	0.002	0.003	1
PLEKHD1	0.182997	-0.00108673	0.002	0.003	1
AL096869.2	0.183202	-0.00383499	0.009	0.011	1
AC115618.1	0.18343	-0.00223447	0.004	0.005	1
RGS8	0.183474	-0.0017012	0.002	0.003	1
AC072039.2	0.183552	-0.00152327	0.002	0.003	1
ISLR2	0.183736	-0.00127702	0.002	0.003	1
AC004221.1	0.183736	-0.00127702	0.002	0.003	1
CHAC1	0.184113	0.00433834	0.019	0.016	1
CRH	0.184371	0.000164928	0.014	0.017	1
AC120049.1	0.185514	-0.00208432	0.003	0.005	1
AL136018.1	0.185514	-0.00230276	0.003	0.005	1
ZNF831	0.185679	-0.00197503	0.003	0.004	1
AC011503.1	0.185764	-0.00198876	0.003	0.005	1
CCDC43	0.185849	-0.009185	0.09	0.096	1
HMBS	0.186121	0.00697793	0.046	0.042	1
PNMA8C	0.186445	-0.00451928	0.023	0.026	1
AL353748.3	0.18659	-0.00413852	0.013	0.015	1
ITGA9	0.186868	-0.00435809	0.041	0.046	1
CNTN4-AS2	0.18694	0.0121079	0.054	0.049	1
AC010327.7	0.187046	-0.00241116	0.005	0.007	1
UST	0.187455	-0.0017709	0.005	0.006	1
AC073517.1	0.18748	0.0027889	0.008	0.006	1
EPN2-AS1	0.187744	0.00586318	0.023	0.02	1
NME5	0.188126	-0.0149101	0.152	0.16	1
AC004812.2	0.188397	-0.00416001	0.022	0.025	1
AL137077.2	0.188476	0.00111535	0.003	0.002	1
CA1	0.188523	-0.00488538	0.055	0.06	1
CMTR1	0.188803	0.015612	0.21	0.202	1
SLCO2A1	0.18961	0.0019199	0.007	0.006	1
DUBR	0.190455	0.010125	0.057	0.052	1
UNC45A	0.190675	0.0114692	0.191	0.182	1
TAC4	0.191121	0.00511065	0.012	0.01	1
AC104653.1	0.191163	0.00243687	0.004	0.003	1
FOXM1	0.191244	0.00346752	0.005	0.004	1
UVRAG-DT	0.191383	-0.00380251	0.004	0.006	1
RNF123	0.19139	0.00911953	0.062	0.057	1
PTPN14	0.19147	0.00357133	0.009	0.007	1
GSPT2	0.191507	-0.0111975	0.111	0.118	1
CEP19	0.19178	-0.00561099	0.023	0.027	1
AC023632.2	0.192002	-0.00615637	0.061	0.066	1
C18orf54	0.192065	-0.00200247	0.004	0.006	1
AC090907.2	0.192088	-0.00178414	0.004	0.006	1
TRMU	0.192445	-0.00708222	0.217	0.227	1
PCDHGA1	0.192556	-0.00592212	0.012	0.014	1
ZPBP	0.192782	0.00346145	0.012	0.01	1
AC005042.2	0.192878	-0.00283679	0.001	0.002	1
PTGER1	0.193014	-0.00246604	0.005	0.007	1
DNTTIP1	0.193051	-0.00622158	0.123	0.131	1
MGMT	0.193113	-0.0428393	0.298	0.3	1
AC007391.3	0.193184	-0.00230328	0.001	0.002	1
ZNF584	0.193216	-0.00850702	0.071	0.077	1
AC116914.2	0.193261	-0.00176957	0.001	0.002	1
FER1L6	0.193338	-0.00176957	0.001	0.002	1
AC016747.3	0.193414	-0.00141366	0.001	0.002	1
AC068282.2	0.193414	-0.00141366	0.001	0.002	1
AC006027.1	0.193414	-0.00141366	0.001	0.002	1
AC113139.1	0.19351	-0.00202964	0.002	0.003	1
AC131953.2	0.19352	-0.00134533	0.001	0.002	1
LAMC1-AS1	0.193704	-0.00167403	0.002	0.003	1
AC004067.1	0.194379	0.00158147	0.003	0.002	1
AC009682.1	0.194534	0.00140344	0.003	0.002	1
ZNF736	0.194674	0.0122127	0.162	0.154	1
C10orf143	0.195267	-0.00900877	0.046	0.051	1
AC021739.2	0.195414	-0.00205701	0.004	0.005	1
TMEM47	0.195421	-0.00333649	0.006	0.008	1
TIMP4	0.195549	-0.00187952	0.004	0.005	1
AP002075.1	0.195562	-0.00160674	0.004	0.005	1
MED21	0.195759	-0.0154821	0.164	0.172	1
COTL1	0.195998	-0.00897552	0.112	0.119	1
AC092645.2	0.196149	-0.00441271	0.022	0.025	1
ZNF30-AS1	0.196225	0.00379694	0.01	0.008	1
TRAF7	0.196373	0.0136189	0.101	0.094	1
C14orf28	0.196411	0.00721722	0.05	0.045	1
ZNF333	0.196445	0.0114117	0.072	0.067	1
AL358472.4	0.196842	0.00396897	0.02	0.017	1
AL121574.1	0.197265	-0.00230123	0.009	0.011	1
TMEM79	0.197394	-0.00430307	0.029	0.032	1
RAI1-AS1	0.197397	0.00388818	0.011	0.009	1
AC092171.1	0.197521	-0.00182461	0.003	0.004	1
NPIPB8	0.197521	-0.00182461	0.003	0.004	1
AC004381.1	0.197625	0.00341846	0.004	0.003	1
SPC24	0.197752	-0.00157861	0.003	0.004	1
NFU1	0.198022	0.0141916	0.288	0.278	1
AL133370.1	0.198369	0.00308753	0.005	0.004	1
GXYLT1	0.198508	-0.0110146	0.195	0.204	1
AC139795.3	0.19861	-0.00249352	0.004	0.006	1
ZMPSTE24	0.19918	-0.0138654	0.286	0.294	1
ATP6V0E2-AS1	0.199212	-0.00762697	0.062	0.068	1
NSUN5	0.199217	0.00909526	0.085	0.079	1
ZNF304	0.199514	-0.00489733	0.035	0.039	1
AC005670.1	0.199849	-0.00284636	0.006	0.008	1
SOX10	0.200278	0.00200541	0.003	0.002	1
SERTAD3	0.20154	-0.00519791	0.032	0.036	1
AC012363.1	0.201923	-0.00292364	0.01	0.013	1
AC008124.1	0.201947	-0.00892877	0.126	0.134	1
AC114803.1	0.20263	-0.00322529	0.008	0.011	1
OTUD3	0.202711	-0.0104029	0.14	0.148	1
AC023866.2	0.20329	-0.00148201	0.001	0.002	1
AC020611.2	0.203338	0.0137042	0.029	0.025	1
AC105760.1	0.203364	-0.001304	0.001	0.002	1
AC010203.2	0.203364	-0.001304	0.001	0.002	1
AC009127.1	0.203364	-0.001304	0.001	0.002	1
AC091588.2	0.203364	-0.001304	0.001	0.002	1
AC010336.8	0.203391	-0.00273616	0.008	0.011	1
AC091544.5	0.203617	0.00512222	0.017	0.014	1
AL139011.1	0.204037	-0.00209795	0.004	0.005	1
SNTA1	0.204699	-0.0089291	0.057	0.062	1
AC006116.8	0.204859	-0.00324493	0.023	0.027	1
PPM1M	0.204916	-0.0045246	0.02	0.023	1
AC004908.3	0.205033	-0.0027115	0.005	0.006	1
HEATR4	0.205253	0.00922063	0.028	0.024	1
ADAMTS7	0.205267	0.00274991	0.004	0.003	1
AC025244.1	0.205302	-0.000938274	0.004	0.005	1
CCDC117	0.20557	0.0155065	0.142	0.135	1
SLC25A30-AS1	0.205601	0.00212368	0.004	0.003	1
AL121992.1	0.205658	-0.00270868	0.009	0.011	1
AC008429.3	0.205993	-0.00131833	0.002	0.003	1
AL645608.2	0.206118	-0.00328083	0.007	0.009	1
CCNE1	0.206118	-0.00328083	0.007	0.009	1
TMEM116	0.206425	0.0108792	0.141	0.134	1
LINC02231	0.206782	0.00412155	0.008	0.006	1
PRELID3A	0.20701	-0.00503812	0.015	0.017	1
AL022328.4	0.207641	-0.00382726	0.013	0.016	1
AC104984.5	0.207659	-0.00208426	0.007	0.009	1
AC009754.2	0.208106	0.00283147	0.008	0.006	1
SAPCD2	0.208307	-0.00152449	0.003	0.005	1
PPP2R1A	0.2085	-0.0138751	0.445	0.46	1
AC023855.1	0.208705	-0.0014563	0.003	0.005	1
AC008278.2	0.209061	-0.000823348	0	0.001	1
ADGRL3-AS1	0.209061	-0.000823348	0	0.001	1
AC097709.1	0.209061	-0.000823348	0	0.001	1
AC022101.1	0.209061	-0.000823348	0	0.001	1
AL022098.1	0.209061	-0.000823348	0	0.001	1
AL135908.1	0.209061	-0.000823348	0	0.001	1
UBQLNL	0.209061	-0.000823348	0	0.001	1
AL358335.2	0.209061	-0.00153623	0	0.001	1
CA14	0.209082	-0.000645073	0	0.001	1
AC114810.1	0.209082	-0.000645073	0	0.001	1
AC017053.1	0.209082	-0.000645073	0	0.001	1
AC093732.1	0.209082	-0.000645073	0	0.001	1
AC093890.2	0.209082	-0.000645073	0	0.001	1
LINC02477	0.209082	-0.000645073	0	0.001	1
AGXT2	0.209082	-0.000645073	0	0.001	1
AC114284.1	0.209082	-0.000645073	0	0.001	1
BTNL8	0.209082	-0.000645073	0	0.001	1
HIST1H2AI	0.209082	-0.000645073	0	0.001	1
HIST1H2BO	0.209082	-0.000645073	0	0.001	1
AL023806.4	0.209082	-0.000645073	0	0.001	1
AC073957.2	0.209082	-0.000645073	0	0.001	1
LINC00092	0.209082	-0.000645073	0	0.001	1
AC005871.2	0.209082	-0.000645073	0	0.001	1
KRTAP5-2	0.209082	-0.000645073	0	0.001	1
AC110058.1	0.209082	-0.000645073	0	0.001	1
CASP5	0.209082	-0.000645073	0	0.001	1
LINC00940	0.209082	-0.000645073	0	0.001	1
AL356515.1	0.209082	-0.000645073	0	0.001	1
LINC02323	0.209082	-0.000645073	0	0.001	1
LINC01491	0.209082	-0.000645073	0	0.001	1
LITAFD	0.209082	-0.000645073	0	0.001	1
AC027682.2	0.209082	-0.000645073	0	0.001	1
AC009087.1	0.209082	-0.000645073	0	0.001	1
SPNS3	0.209082	-0.000645073	0	0.001	1
LINC01620	0.209082	-0.000645073	0	0.001	1
AC131025.1	0.209082	-0.000645073	0	0.001	1
AC073342.2	0.209082	-0.000645073	0	0.001	1
AC007513.1	0.209082	-0.000645073	0	0.001	1
AC092078.2	0.209082	-0.000645073	0	0.001	1
AP001020.1	0.209082	-0.000645073	0	0.001	1
EPHB4	0.209138	0.00340633	0.007	0.005	1
LINC00326	0.209147	-0.00264578	0	0.001	1
TRIM72	0.209168	-0.000576755	0	0.001	1
AC087762.1	0.210123	9.09248e-05	0.006	0.008	1
AL162311.3	0.210416	-0.00204333	0.003	0.004	1
NINJ2	0.210505	-0.00164689	0.002	0.004	1
AL133259.1	0.21056	-0.00286104	0.005	0.007	1
AL139288.1	0.210619	-0.00146914	0.002	0.004	1
AC005618.1	0.210761	-0.002575	0.005	0.007	1
AC018647.2	0.211759	0.00731124	0.032	0.029	1
TOR1A	0.212227	-0.010517	0.089	0.095	1
FAM13A-AS1	0.212244	0.0101709	0.069	0.064	1
C6orf120	0.212699	0.00904174	0.094	0.088	1
AL355001.2	0.212704	-0.00550784	0.027	0.03	1
AC064801.1	0.213111	0.00137782	0.003	0.002	1
AL359182.1	0.213113	-0.00119429	0.001	0.002	1
AC012181.2	0.213113	-0.00119429	0.001	0.002	1
AC002044.1	0.213113	-0.00119429	0.001	0.002	1
AC011477.3	0.213113	-0.00119429	0.001	0.002	1
AL157700.1	0.213113	-0.00119429	0.001	0.002	1
BYSL	0.213182	0.00614607	0.036	0.032	1
AC108134.1	0.213289	-0.000947909	0.001	0.002	1
ST6GALNAC2	0.213289	-0.000947909	0.001	0.002	1
AP002833.2	0.213345	0.00174258	0.004	0.003	1
SCN1A	0.213536	0.000869471	0.003	0.002	1
RBM11	0.213581	0.0124442	0.077	0.072	1
AL117332.1	0.214168	0.00221654	0.005	0.004	1
AC068234.2	0.215635	0.00276409	0.008	0.006	1
AP000845.1	0.215902	0.00251934	0.008	0.006	1
FAM122B	0.216472	0.00916282	0.078	0.073	1
ZBTB3	0.216749	0.00376973	0.02	0.017	1
AC130324.1	0.217044	-0.00223447	0.004	0.005	1
ZNF628	0.217176	0.00463513	0.03	0.027	1
GORASP2	0.217229	-0.0262553	0.533	0.536	1
ADAMTSL4	0.217354	0.0029167	0.007	0.005	1
PGM2	0.217829	0.00503699	0.136	0.128	1
FNDC5	0.217921	0.00355089	0.035	0.031	1
AC104785.1	0.218537	-0.00163284	0.002	0.003	1
AC092954.2	0.218633	-0.00145494	0.002	0.003	1
AC003991.2	0.218633	-0.00145494	0.002	0.003	1
AP001033.1	0.218652	-0.00156451	0.002	0.003	1
AC008522.1	0.218951	0.00423809	0.016	0.013	1
MAN1B1	0.219218	0.0104234	0.192	0.184	1
ARL13A	0.219285	0.00155594	0.002	0.001	1
AL139120.1	0.219401	-0.00232905	0.007	0.009	1
AL353708.2	0.219413	0.00130989	0.002	0.001	1
PRRT1	0.219645	0.00623534	0.024	0.021	1
AL391811.1	0.220179	0.000876007	0.001	0	1
MUC17	0.220179	0.000876007	0.001	0	1
LINC00850	0.220179	0.000876007	0.001	0	1
AC004870.3	0.220179	0.00112243	0.001	0	1
CD300LF	0.220179	0.000876007	0.001	0	1
AC130456.2	0.220179	0.000876007	0.001	0	1
AC107081.4	0.220224	0.00062954	0.001	0	1
AL121936.1	0.220224	0.00062954	0.001	0	1
AC073048.1	0.220224	0.00062954	0.001	0	1
RASGRP2	0.220224	0.00062954	0.001	0	1
AC010197.1	0.220224	0.00062954	0.001	0	1
RPL3L	0.220224	0.00062954	0.001	0	1
AL929472.2	0.220224	0.00062954	0.001	0	1
CLCA2	0.220224	0.00062954	0.001	0	1
AL157902.1	0.220224	0.00062954	0.001	0	1
AC005021.1	0.220224	0.00062954	0.001	0	1
P2RY2	0.220224	0.00062954	0.001	0	1
CHST6	0.220224	0.00062954	0.001	0	1
AC087500.2	0.220224	0.00062954	0.001	0	1
AC087491.1	0.220224	0.00062954	0.001	0	1
TMEM100	0.220224	0.00062954	0.001	0	1
MILR1	0.220224	0.00062954	0.001	0	1
AP000221.1	0.220224	0.00062954	0.001	0	1
AL008635.1	0.220224	0.00062954	0.001	0	1
AC008581.1	0.220224	0.00062954	0.001	0	1
CLPSL2	0.220224	0.00062954	0.001	0	1
AC138356.1	0.220224	0.00062954	0.001	0	1
AC068580.3	0.220224	0.00062954	0.001	0	1
AL161663.1	0.220224	0.00062954	0.001	0	1
AC018557.2	0.220224	0.00062954	0.001	0	1
MOBP	0.220291	5.27126e-05	0.001	0	1
LINC02413	0.220291	0.000519346	0.001	0	1
TMEM212	0.220313	0.000451198	0.001	0	1
LINC01285	0.220523	-0.00176221	0.053	0.058	1
PLCL2-AS1	0.220628	-0.00247932	0.006	0.008	1
AC068189.1	0.220887	0.00216617	0.004	0.003	1
OSGEPL1	0.221295	-0.00806298	0.106	0.112	1
MATR3	0.221318	-0.00198894	0.006	0.008	1
AP005136.3	0.221777	-0.00190675	0.003	0.005	1
PIP4K2C	0.221994	-0.0128149	0.128	0.135	1
AC013549.1	0.222084	-0.00126264	0.001	0.002	1
TRPM8	0.222149	-0.00108454	0.001	0.002	1
AC136297.1	0.222149	-0.00108454	0.001	0.002	1
CARNS1	0.222149	-0.00108454	0.001	0.002	1
AC023906.3	0.222149	-0.00108454	0.001	0.002	1
LINC00514	0.222149	-0.00108454	0.001	0.002	1
LINC02141	0.222253	-0.00101621	0.001	0.002	1
BNC1	0.222318	-0.000838115	0.001	0.002	1
MPND	0.222349	-0.00623	0.033	0.036	1
UNKL	0.22341	0.00714238	0.037	0.033	1
AC007192.2	0.224002	-0.00196127	0.002	0.003	1
KIF26B	0.224069	0.0435082	0.143	0.137	1
AC074051.5	0.224116	-0.0017835	0.002	0.003	1
AC009053.2	0.224116	-0.0017835	0.002	0.003	1
ZNF367	0.224144	-0.00268392	0.005	0.007	1
BX284668.6	0.22423	-0.00160571	0.002	0.003	1
HIST1H2AH	0.22423	-0.00160571	0.002	0.003	1
DEPDC1B	0.224388	-0.00140088	0.002	0.003	1
AL451047.1	0.224511	-0.00269701	0.006	0.008	1
AC087427.1	0.224543	-0.00204339	0.005	0.007	1
AL731563.2	0.22459	-0.00129137	0.002	0.003	1
AL139099.1	0.224791	-0.00151035	0.003	0.004	1
AL136115.1	0.22492	-0.00144211	0.003	0.004	1
PDX1	0.224953	0.0220862	0.398	0.422	1
AP000350.7	0.225033	-0.00238446	0.004	0.006	1
AL360270.2	0.225053	-0.00227535	0.004	0.006	1
AL163952.1	0.225288	0.00204791	0.002	0.001	1
SEMA4C	0.22533	0.007176	0.054	0.049	1
INHBA	0.225478	0.0761743	0.134	0.129	1
CIITA	0.225497	-0.00196152	0.004	0.006	1
AL590096.1	0.22564	0.00124195	0.002	0.001	1
AL158063.1	0.22564	0.00124195	0.002	0.001	1
ASB6	0.225702	-0.00432274	0.037	0.042	1
GPRC6A	0.226232	0.000529505	0.002	0.001	1
RAB23	0.226502	-0.00939079	0.064	0.069	1
Z97832.2	0.226825	-0.00269563	0.008	0.01	1
AC104850.2	0.226826	0.00668503	0.031	0.027	1
USP46-AS1	0.227998	-0.0033337	0.008	0.01	1
MTBP	0.228124	-0.00183996	0.056	0.061	1
EML3	0.228261	-0.00668729	0.039	0.043	1
LINC02800	0.22911	-0.00035675	0	0	1
C1orf94	0.22911	-0.00035675	0	0	1
AL359762.2	0.22911	-0.00035675	0	0	1
AL355981.1	0.22911	-0.00035675	0	0	1
AL157904.1	0.22911	-0.00035675	0	0	1
METTL11B	0.22911	-0.00035675	0	0	1
LINC01804	0.22911	-0.00035675	0	0	1
AL133247.1	0.22911	-0.00035675	0	0	1
NAT8	0.22911	-0.00035675	0	0	1
LINC01832	0.22911	-0.00035675	0	0	1
AC078883.2	0.22911	-0.00035675	0	0	1
PCGEM1	0.22911	-0.00035675	0	0	1
LINC01790	0.22911	-0.00035675	0	0	1
AC012462.1	0.22911	-0.00035675	0	0	1
AC010735.1	0.22911	-0.00035675	0	0	1
AC066585.1	0.22911	-0.00035675	0	0	1
AC027128.1	0.22911	-0.00035675	0	0	1
SCN10A	0.22911	-0.00035675	0	0	1
LINC02017	0.22911	-0.00035675	0	0	1
THOC7-AS1	0.22911	-0.00035675	0	0	1
HLTF-AS1	0.22911	-0.00035675	0	0	1
AC055714.1	0.22911	-0.00035675	0	0	1
ATP13A5-AS1	0.22911	-0.00035675	0	0	1
SMCO1	0.22911	-0.00035675	0	0	1
CLRN2	0.22911	-0.00035675	0	0	1
AC096576.6	0.22911	-0.00035675	0	0	1
AC093677.3	0.22911	-0.00035675	0	0	1
AC139718.2	0.22911	-0.00035675	0	0	1
LINC02509	0.22911	-0.00035675	0	0	1
AC091987.1	0.22911	-0.00035675	0	0	1
AC011396.2	0.22911	-0.00035675	0	0	1
LINC01845	0.22911	-0.00035675	0	0	1
AL035467.2	0.22911	-0.00035675	0	0	1
AL590428.1	0.22911	-0.00035675	0	0	1
AL591135.2	0.22911	-0.00035675	0	0	1
CCN6	0.22911	-0.00035675	0	0	1
AL050331.2	0.22911	-0.00035675	0	0	1
AC187653.1	0.22911	-0.00035675	0	0	1
AC004936.1	0.22911	-0.00035675	0	0	1
AC073349.5	0.22911	-0.00035675	0	0	1
LINC00689	0.22911	-0.00035675	0	0	1
AC245164.2	0.22911	-0.00035675	0	0	1
AF131216.3	0.22911	-0.00035675	0	0	1
AC024996.1	0.22911	-0.00035675	0	0	1
CASC11	0.22911	-0.00035675	0	0	1
AC100822.1	0.22911	-0.00035675	0	0	1
AL135786.2	0.22911	-0.00035675	0	0	1
AL591222.1	0.22911	-0.00035675	0	0	1
BX255923.1	0.22911	-0.00035675	0	0	1
AL158154.3	0.22911	-0.00035675	0	0	1
HEMGN	0.22911	-0.00035675	0	0	1
PAPPA-AS2	0.22911	-0.00035675	0	0	1
AL669970.1	0.22911	-0.00035675	0	0	1
AL513304.1	0.22911	-0.00035675	0	0	1
CELF2-DT	0.22911	-0.00035675	0	0	1
GJD4	0.22911	-0.00035675	0	0	1
FO681492.1	0.22911	-0.00035675	0	0	1
TECTB	0.22911	-0.00035675	0	0	1
EMX2	0.22911	-0.00035675	0	0	1
GRK5-IT1	0.22911	-0.00035675	0	0	1
OR51E2	0.22911	-0.00035675	0	0	1
SHANK2-AS3	0.22911	-0.00035675	0	0	1
AP003065.1	0.22911	-0.00035675	0	0	1
AP002812.5	0.22911	-0.00035675	0	0	1
AP003969.1	0.22911	-0.00035675	0	0	1
AP003973.2	0.22911	-0.00035675	0	0	1
C1QTNF5	0.22911	-0.00035675	0	0	1
FGF23	0.22911	-0.00035675	0	0	1
AC023158.2	0.22911	-0.00035675	0	0	1
LINC02406	0.22911	-0.00035675	0	0	1
AC025031.3	0.22911	-0.00035675	0	0	1
DHH	0.22911	-0.00035675	0	0	1
AC130404.2	0.22911	-0.00035675	0	0	1
LINC00544	0.22911	-0.00035675	0	0	1
ZAR1L	0.22911	-0.00035675	0	0	1
AL445668.1	0.22911	-0.00035675	0	0	1
AL132633.1	0.22911	-0.00035675	0	0	1
LINC02322	0.22911	-0.00035675	0	0	1
LINC02290	0.22911	-0.00035675	0	0	1
AL161753.1	0.22911	-0.00035675	0	0	1
AL357093.1	0.22911	-0.00035675	0	0	1
AC013356.2	0.22911	-0.00035675	0	0	1
LDHAL6B	0.22911	-0.00035675	0	0	1
AC092756.1	0.22911	-0.00035675	0	0	1
AC124248.2	0.22911	-0.00035675	0	0	1
AL032819.3	0.22911	-0.00035675	0	0	1
AC009135.1	0.22911	-0.00035675	0	0	1
AC009158.1	0.22911	-0.00035675	0	0	1
LINC01227	0.22911	-0.00035675	0	0	1
AC005696.3	0.22911	-0.00035675	0	0	1
LINC02086	0.22911	-0.00035675	0	0	1
AC005544.1	0.22911	-0.00035675	0	0	1
AC011120.1	0.22911	-0.00035675	0	0	1
AP000864.1	0.22911	-0.00035675	0	0	1
LINC01539	0.22911	-0.00035675	0	0	1
LINC-ROR	0.22911	-0.00035675	0	0	1
SHD	0.22911	-0.00035675	0	0	1
LINC01842	0.22911	-0.00035675	0	0	1
AC010335.1	0.22911	-0.00035675	0	0	1
AC079466.1	0.22911	-0.00035675	0	0	1
Z98752.1	0.22911	-0.00035675	0	0	1
AL162457.1	0.22911	-0.00035675	0	0	1
LINC00313	0.22911	-0.00035675	0	0	1
ZNRF3-IT1	0.22911	-0.00035675	0	0	1
RAB41	0.22911	-0.00035675	0	0	1
SLC7A3	0.22911	-0.00035675	0	0	1
IRS4	0.22911	-0.00035675	0	0	1
FGF13-AS1	0.22911	-0.00035675	0	0	1
RSPO1	0.22911	-0.00035675	0	0	1
AL158840.1	0.22911	-0.00035675	0	0	1
AL031429.1	0.22911	-0.00035675	0	0	1
AL591463.1	0.22911	-0.00035675	0	0	1
AC104454.2	0.22911	-0.00035675	0	0	1
LINC02790	0.22911	-0.00035675	0	0	1
LINC01787	0.22911	-0.00035675	0	0	1
ATP1A2	0.22911	-0.00035675	0	0	1
LINC01774	0.22911	-0.00035675	0	0	1
EIPR1-IT1	0.22911	-0.00035675	0	0	1
AC068286.1	0.22911	-0.00035675	0	0	1
AC074366.1	0.22911	-0.00035675	0	0	1
AC017104.3	0.22911	-0.00035675	0	0	1
AC006058.1	0.22911	-0.00035675	0	0	1
AC025572.1	0.22911	-0.00035675	0	0	1
AC116036.2	0.22911	-0.00035675	0	0	1
AL590235.1	0.22911	-0.00035675	0	0	1
CYTL1	0.22911	-0.00035675	0	0	1
AC094105.2	0.22911	-0.00035675	0	0	1
AC091889.1	0.22911	-0.00035675	0	0	1
LINC02161	0.22911	-0.00035675	0	0	1
GRXCR2	0.22911	-0.00035675	0	0	1
HAND1	0.22911	-0.00035675	0	0	1
AC091819.1	0.22911	-0.00035675	0	0	1
AL139231.1	0.22911	-0.00035675	0	0	1
SMIM40	0.22911	-0.00035675	0	0	1
TFAP2B	0.22911	-0.00035675	0	0	1
LINC02840	0.22911	-0.00035675	0	0	1
AL356417.2	0.22911	-0.00035675	0	0	1
AC003986.1	0.22911	-0.00035675	0	0	1
AC093582.1	0.22911	-0.00035675	0	0	1
MOGAT3	0.22911	-0.00035675	0	0	1
AC011005.4	0.22911	-0.00035675	0	0	1
AC005229.5	0.22911	-0.00035675	0	0	1
AC103957.2	0.22911	-0.00035675	0	0	1
DEFB134	0.22911	-0.00035675	0	0	1
LINC00681	0.22911	-0.00035675	0	0	1
LINC01030	0.22911	-0.00035675	0	0	1
AL135923.2	0.22911	-0.00035675	0	0	1
CCL19	0.22911	-0.00035675	0	0	1
AL133476.1	0.22911	-0.00035675	0	0	1
CR769776.3	0.22911	-0.00035675	0	0	1
AL358074.1	0.22911	-0.00035675	0	0	1
PAEP	0.22911	-0.00035675	0	0	1
AL590226.2	0.22911	-0.00035675	0	0	1
AL512424.1	0.22911	-0.00035675	0	0	1
OR51F2	0.22911	-0.00035675	0	0	1
OR51I2	0.22911	-0.00035675	0	0	1
AC080023.1	0.22911	-0.00035675	0	0	1
AC079329.1	0.22911	-0.00035675	0	0	1
AC130307.1	0.22911	-0.00035675	0	0	1
TSPAN18-AS1	0.22911	-0.00035675	0	0	1
AP003064.1	0.22911	-0.00035675	0	0	1
AP002812.3	0.22911	-0.00035675	0	0	1
LINC02734	0.22911	-0.00035675	0	0	1
TYR	0.22911	-0.00035675	0	0	1
DDI1	0.22911	-0.00035675	0	0	1
AP000755.2	0.22911	-0.00035675	0	0	1
AC012038.1	0.22911	-0.00035675	0	0	1
AC083806.3	0.22911	-0.00035675	0	0	1
LINC02369	0.22911	-0.00035675	0	0	1
AL583810.2	0.22911	-0.00035675	0	0	1
AC046168.1	0.22911	-0.00035675	0	0	1
CAPNS2	0.22911	-0.00035675	0	0	1
AC015908.4	0.22911	-0.00035675	0	0	1
AC021517.2	0.22911	-0.00035675	0	0	1
LINC02565	0.22911	-0.00035675	0	0	1
SERPINB10	0.22911	-0.00035675	0	0	1
EBI3	0.22911	-0.00035675	0	0	1
AC008543.3	0.22911	-0.00035675	0	0	1
NXNL1	0.22911	-0.00035675	0	0	1
LINC00906	0.22911	-0.00035675	0	0	1
CYP2A7	0.22911	-0.00035675	0	0	1
CYP2A13	0.22911	-0.00035675	0	0	1
TPRX1	0.22911	-0.00035675	0	0	1
KLK4	0.22911	-0.00035675	0	0	1
FPR2	0.22911	-0.00035675	0	0	1
SIRPG	0.22911	-0.00035675	0	0	1
PDYN	0.22911	-0.00035675	0	0	1
AL109807.1	0.22911	-0.00035675	0	0	1
AP000688.4	0.22911	-0.00035675	0	0	1
AP001625.3	0.22911	-0.00035675	0	0	1
MGAT3-AS1	0.22911	-0.00035675	0	0	1
AC112495.1	0.22911	-0.00035675	0	0	1
XAGE2	0.22911	-0.00035675	0	0	1
H2BFM	0.22911	-0.00035675	0	0	1
AL109945.1	0.22911	-0.00035675	0	0	1
AC098484.1	0.22911	-0.00035675	0	0	1
AC099063.4	0.22911	-0.00035675	0	0	1
AC092802.3	0.22911	-0.00035675	0	0	1
AC092802.4	0.22911	-0.00035675	0	0	1
RXFP4	0.22911	-0.00035675	0	0	1
LINC02773	0.22911	-0.00035675	0	0	1
OR2T8	0.22911	-0.00035675	0	0	1
AC104794.2	0.22911	-0.00035675	0	0	1
AC084149.1	0.22911	-0.00035675	0	0	1
AC012494.2	0.22911	-0.00035675	0	0	1
CPS1-IT1	0.22911	-0.00035675	0	0	1
FBXO36-IT1	0.22911	-0.00035675	0	0	1
AC023787.1	0.22911	-0.00035675	0	0	1
AC005104.1	0.22911	-0.00035675	0	0	1
GNAT1	0.22911	-0.00035675	0	0	1
AC010181.2	0.22911	-0.00035675	0	0	1
AC121333.1	0.22911	-0.00035675	0	0	1
AC069257.1	0.22911	-0.00035675	0	0	1
AC126768.3	0.22911	-0.00035675	0	0	1
LINC02213	0.22911	-0.00035675	0	0	1
POU4F3	0.22911	-0.00035675	0	0	1
AC008705.2	0.22911	-0.00035675	0	0	1
AC016573.1	0.22911	-0.00035675	0	0	1
AC008663.2	0.22911	-0.00035675	0	0	1
AC034213.1	0.22911	-0.00035675	0	0	1
AL136309.4	0.22911	-0.00035675	0	0	1
AL022170.1	0.22911	-0.00035675	0	0	1
AL121938.1	0.22911	-0.00035675	0	0	1
AL360169.1	0.22911	-0.00035675	0	0	1
GHRHR	0.22911	-0.00035675	0	0	1
AC007349.4	0.22911	-0.00035675	0	0	1
AC000372.1	0.22911	-0.00035675	0	0	1
OR6B1	0.22911	-0.00035675	0	0	1
AC103957.1	0.22911	-0.00035675	0	0	1
AC114550.1	0.22911	-0.00035675	0	0	1
AC022784.6	0.22911	-0.00035675	0	0	1
AC021393.1	0.22911	-0.00035675	0	0	1
AC064802.1	0.22911	-0.00035675	0	0	1
AL513412.1	0.22911	-0.00035675	0	0	1
AL354694.1	0.22911	-0.00035675	0	0	1
AL160272.1	0.22911	-0.00035675	0	0	1
AC010163.3	0.22911	-0.00035675	0	0	1
DNTT	0.22911	-0.00035675	0	0	1
AC091564.4	0.22911	-0.00035675	0	0	1
LINC02547	0.22911	-0.00035675	0	0	1
LINC02548	0.22911	-0.00035675	0	0	1
CHRM4	0.22911	-0.00035675	0	0	1
FAM180B	0.22911	-0.00035675	0	0	1
KRTAP5-9	0.22911	-0.00035675	0	0	1
AP000821.2	0.22911	-0.00035675	0	0	1
AC007406.4	0.22911	-0.00035675	0	0	1
CLEC4D	0.22911	-0.00035675	0	0	1
TAS2R7	0.22911	-0.00035675	0	0	1
AC007655.1	0.22911	-0.00035675	0	0	1
AC048344.1	0.22911	-0.00035675	0	0	1
AL138708.1	0.22911	-0.00035675	0	0	1
LINC00440	0.22911	-0.00035675	0	0	1
AL356752.1	0.22911	-0.00035675	0	0	1
F10-AS1	0.22911	-0.00035675	0	0	1
AL161747.2	0.22911	-0.00035675	0	0	1
AL157996.2	0.22911	-0.00035675	0	0	1
GOLGA6D	0.22911	-0.00035675	0	0	1
AC024270.4	0.22911	-0.00035675	0	0	1
AL031598.1	0.22911	-0.00035675	0	0	1
AC002551.1	0.22911	-0.00035675	0	0	1
AC135048.2	0.22911	-0.00035675	0	0	1
LINC02181	0.22911	-0.00035675	0	0	1
AC079336.3	0.22911	-0.00035675	0	0	1
AC006237.1	0.22911	-0.00035675	0	0	1
MPO	0.22911	-0.00035675	0	0	1
AC137735.3	0.22911	-0.00035675	0	0	1
CD300C	0.22911	-0.00035675	0	0	1
AC021683.2	0.22911	-0.00035675	0	0	1
AP001198.1	0.22911	-0.00035675	0	0	1
AC055840.1	0.22911	-0.00035675	0	0	1
AC012301.2	0.22911	-0.00035675	0	0	1
AC010422.4	0.22911	-0.00035675	0	0	1
KLF1	0.22911	-0.00035675	0	0	1
AC005307.1	0.22911	-0.00035675	0	0	1
AC008507.5	0.22911	-0.00035675	0	0	1
LINC01766	0.22911	-0.00035675	0	0	1
ANGPT4	0.22911	-0.00035675	0	0	1
TGM6	0.22911	-0.00035675	0	0	1
AL109837.3	0.22911	-0.00035675	0	0	1
AL121584.1	0.22911	-0.00035675	0	0	1
AP000470.1	0.22911	-0.00035675	0	0	1
PHOX2B	0.22911	-0.000535091	0	0	1
AC107884.2	0.22911	-0.000535091	0	0	1
DEFB131A	0.22911	-0.000535091	0	0	1
AC113355.1	0.22911	-0.000535091	0	0	1
AC092819.3	0.22911	-0.000535091	0	0	1
TBX10	0.22911	-0.000535091	0	0	1
LINC02457	0.22911	-0.000535091	0	0	1
AC005594.1	0.22911	-0.000535091	0	0	1
AC010737.1	0.22911	-0.000535091	0	0	1
SLC1A7	0.22911	-0.000535091	0	0	1
LINC01956	0.22911	-0.000535091	0	0	1
STPG3	0.22911	-0.000535091	0	0	1
AP002762.3	0.22911	-0.000535091	0	0	1
AC090377.1	0.22911	-0.000535091	0	0	1
FAM186A	0.229212	0.00507922	0.016	0.014	1
C19orf48	0.229357	0.004731	0.038	0.034	1
AC025470.2	0.229512	-0.00126264	0.001	0.001	1
NLRP3	0.229527	-0.000974742	0.001	0.001	1
SEMA3G	0.229527	-0.000974742	0.001	0.001	1
AC034223.1	0.229527	-0.000974742	0.001	0.001	1
AC117373.2	0.229527	-0.000974742	0.001	0.001	1
LINC00402	0.229527	-0.000974742	0.001	0.001	1
AC092192.1	0.229527	-0.000974742	0.001	0.001	1
AC005776.2	0.229527	-0.000974742	0.001	0.001	1
AL109923.1	0.229527	-0.000974742	0.001	0.001	1
AATBC	0.229527	-0.000974742	0.001	0.001	1
AL023806.1	0.229622	-0.00237041	0.005	0.007	1
AC010834.2	0.229687	-0.000728275	0.001	0.001	1
SLC8B1	0.229751	-0.00327025	0.015	0.018	1
LINC01709	0.229765	-0.00111145	0	0.001	1
AL450332.1	0.229765	-0.00111145	0	0.001	1
AL356807.1	0.229765	-0.00111145	0	0.001	1
CHRD	0.229803	-0.00093324	0	0.001	1
HIST1H2AM	0.229803	-0.00111145	0	0.001	1
VIPR2	0.229803	-0.00093324	0	0.001	1
AC103758.1	0.229803	-0.00093324	0	0.001	1
AC063943.1	0.229803	-0.00093324	0	0.001	1
AL133485.2	0.229803	-0.00093324	0	0.001	1
AC013391.2	0.229803	-0.00093324	0	0.001	1
AC090403.1	0.229803	-0.00093324	0	0.001	1
AC007666.1	0.229803	-0.00093324	0	0.001	1
TMEM108	0.229804	0.00194651	0.529	0.538	1
AL513327.3	0.22984	-0.000755008	0	0.001	1
AL161740.1	0.22984	-0.000755008	0	0.001	1
AL627316.1	0.22984	-0.000755008	0	0.001	1
NEK2	0.22984	-0.000755008	0	0.001	1
HJURP	0.22984	-0.000755008	0	0.001	1
AC093766.1	0.22984	-0.000755008	0	0.001	1
WWC2-AS1	0.22984	-0.000755008	0	0.001	1
LINC01949	0.22984	-0.000755008	0	0.001	1
ZAN	0.22984	-0.000755008	0	0.001	1
AC079684.1	0.22984	-0.000755008	0	0.001	1
AC141424.1	0.22984	-0.000755008	0	0.001	1
AP000919.4	0.22984	-0.000755008	0	0.001	1
HRH4	0.22984	-0.000755008	0	0.001	1
AC100778.4	0.22984	-0.000755008	0	0.001	1
LINC01837	0.22984	-0.000755008	0	0.001	1
CLC	0.22984	-0.000755008	0	0.001	1
AL390037.1	0.22984	-0.000755008	0	0.001	1
AP001043.1	0.22984	-0.000755008	0	0.001	1
ASB12	0.22984	-0.000755008	0	0.001	1
AL357556.4	0.22984	-0.000755008	0	0.001	1
LIMS4	0.22984	-0.000755008	0	0.001	1
LINC02598	0.22984	-0.000755008	0	0.001	1
DPP9-AS1	0.229932	-0.00216599	0.005	0.007	1
LINC01169	0.229972	-0.000508457	0	0.001	1
SIRPB1	0.229972	-0.000508457	0	0.001	1
CSF1	0.23034	0.0025721	0.005	0.003	1
TMUB2	0.231366	-0.00751299	0.118	0.125	1
MYBPC2	0.231445	0.00191225	0.002	0.001	1
INE2	0.231566	0.00142011	0.002	0.001	1
NOTCH2NLA	0.231687	0.00117398	0.002	0.001	1
AC127002.2	0.231687	0.00117398	0.002	0.001	1
NXF5	0.231687	0.00117398	0.002	0.001	1
AC040977.1	0.231687	0.00117398	0.002	0.001	1
DDX20	0.23182	-0.00761942	0.076	0.082	1
LPAR5	0.231833	0.000995817	0.002	0.001	1
KCNV2	0.231933	-0.00246517	0.007	0.009	1
AC025287.3	0.232187	-0.00152327	0.002	0.002	1
AP001412.1	0.232255	-0.00213887	0.004	0.006	1
AC096733.1	0.232282	-0.00134533	0.002	0.002	1
IL4	0.232282	-0.00134533	0.002	0.002	1
AC011939.3	0.232282	-0.00134533	0.002	0.002	1
AL031710.1	0.232282	-0.00134533	0.002	0.002	1
AC004223.2	0.232282	-0.00134533	0.002	0.002	1
SLCO2B1	0.232494	0.000131583	0.002	0.002	1
GTDC1	0.232958	-0.03581	0.281	0.285	1
RSPO2	0.233305	-0.00211175	0.001	0.001	1
AL158834.2	0.233355	-0.00104309	0.001	0.001	1
REG4	0.233404	-0.000864898	0.001	0.001	1
GPR37L1	0.233404	-0.000864898	0.001	0.001	1
MORC1	0.233404	-0.000864898	0.001	0.001	1
LINC02616	0.233404	-0.000864898	0.001	0.001	1
AC073968.2	0.233404	-0.000864898	0.001	0.001	1
AC011676.2	0.233404	-0.000864898	0.001	0.001	1
KCNK4	0.233404	-0.000864898	0.001	0.001	1
MYH7	0.233404	-0.000864898	0.001	0.001	1
LINC01551	0.233404	-0.000864898	0.001	0.001	1
AC090510.4	0.233404	-0.000864898	0.001	0.001	1
AC090970.1	0.233404	-0.000864898	0.001	0.001	1
AQP8	0.233404	-0.000864898	0.001	0.001	1
TMEM238L	0.233404	-0.000864898	0.001	0.001	1
AC005548.1	0.233404	-0.000864898	0.001	0.001	1
AC003956.1	0.233404	-0.000864898	0.001	0.001	1
LINC01692	0.233404	-0.000864898	0.001	0.001	1
AL133415.1	0.233503	-0.000796576	0.001	0.001	1
SLITRK5	0.233503	-0.000796576	0.001	0.001	1
SYTL2	0.233549	0.00436739	0.024	0.021	1
IL12A	0.233553	-0.000618389	0.001	0.001	1
AC019209.3	0.233553	-0.000618389	0.001	0.001	1
AL354893.2	0.233592	0.00295936	0.006	0.005	1
MID1	0.233774	0.000456217	0.137	0.128	1
RCE1	0.234269	0.00528043	0.027	0.024	1
AL590399.1	0.234465	0.00267572	0.012	0.01	1
CTBP1	0.234861	-0.00608261	0.251	0.261	1
PAQR8	0.234909	0.00571448	0.026	0.023	1
AC104335.1	0.235229	-0.00375105	0.01	0.012	1
HOGA1	0.235259	0.00327803	0.008	0.006	1
RAD9B	0.235599	0.00289883	0.008	0.006	1
GPR158-AS1	0.235668	0.00199465	0.012	0.01	1
NDUFA10	0.235915	-0.00726147	0.431	0.446	1
MTERF4	0.236735	0.00516799	0.308	0.322	1
SSBP3-AS1	0.236877	-0.00155153	0.003	0.004	1
AC121493.1	0.237173	0.0015983	0.002	0.001	1
CHI3L2	0.237289	0.00135217	0.002	0.001	1
AC024559.1	0.237289	0.00135217	0.002	0.001	1
AC233992.3	0.237289	0.00135217	0.002	0.001	1
FSCN2	0.237289	0.00135217	0.002	0.001	1
PTOV1-AS2	0.237289	0.00135217	0.002	0.001	1
AC008079.1	0.237363	0.00704196	0.021	0.018	1
AC068790.5	0.237405	0.001106	0.002	0.001	1
SSUH2	0.237431	0.00117398	0.002	0.001	1
ALDH16A1	0.237543	0.00716755	0.042	0.038	1
LINC01498	0.237547	0.000927809	0.002	0.001	1
AC093512.1	0.237547	0.000927809	0.002	0.001	1
AP005329.1	0.237688	0.0020307	0.003	0.002	1
AD000671.3	0.238049	0.00160698	0.003	0.002	1
TH	0.238153	-0.00258819	0.006	0.008	1
EXOSC5	0.238646	-0.00559088	0.033	0.037	1
CASS4	0.238656	0.00315	0.009	0.007	1
C5orf47	0.238996	0.00299529	0.004	0.003	1
AL359551.1	0.239197	0.00094409	0.001	0	1
AL358334.1	0.239197	0.00094409	0.001	0	1
AL365184.2	0.239258	0.000697665	0.001	0	1
AC116609.2	0.239258	0.000697665	0.001	0	1
AC009955.2	0.239258	0.000697665	0.001	0	1
LY86	0.239258	0.000697665	0.001	0	1
C4B	0.239258	0.000697665	0.001	0	1
AL162632.1	0.239258	0.000697665	0.001	0	1
PRDM7	0.239258	0.000697665	0.001	0	1
AC100788.1	0.239258	0.000697665	0.001	0	1
AMELY	0.239258	0.000697665	0.001	0	1
IFI44L	0.239258	0.000697665	0.001	0	1
AC109347.2	0.239258	0.000697665	0.001	0	1
PRSS35	0.239258	0.000697665	0.001	0	1
AL137067.3	0.239258	0.000697665	0.001	0	1
AL591770.1	0.239258	0.000697665	0.001	0	1
AC080112.1	0.239258	0.000697665	0.001	0	1
SLC5A5	0.239258	0.000697665	0.001	0	1
SLIT1-AS1	0.239258	0.000697665	0.001	0	1
GFAP	0.239258	0.000697665	0.001	0	1
AC010401.1	0.239269	-0.00160571	0.002	0.003	1
AC004231.3	0.239278	-0.0014279	0.002	0.003	1
SIM2	0.239278	-0.0014279	0.002	0.003	1
ADGB	0.239345	-0.00140088	0.002	0.003	1
AC016903.2	0.239361	0.000341048	0.001	0	1
C5orf46	0.239361	0.000519346	0.001	0	1
AL050403.2	0.239383	-0.00153742	0.002	0.003	1
CPLX1	0.239396	-0.00427401	0.076	0.071	1
MYZAP	0.239625	0.00201353	0.004	0.003	1
AMTN	0.239712	0.000246636	0	0	1
AC103724.4	0.239712	0.000246636	0	0	1
AL161851.1	0.239712	0.000246636	0	0	1
Z97200.1	0.239712	0.000246636	0	0	1
AL513217.1	0.239712	0.000246636	0	0	1
BLACAT1	0.239712	0.000246636	0	0	1
GPR55	0.239712	0.000246636	0	0	1
WNT5A-AS1	0.239712	0.000246636	0	0	1
PDCL2	0.239712	0.000246636	0	0	1
PF4V1	0.239712	0.000493229	0	0	1
AC110751.1	0.239712	0.000246636	0	0	1
IRX4	0.239712	0.000246636	0	0	1
FGF10-AS1	0.239712	0.000493229	0	0	1
LINC01948	0.239712	0.000246636	0	0	1
FAM237B	0.239712	0.000246636	0	0	1
AC107918.5	0.239712	0.000246636	0	0	1
AL356113.1	0.239712	0.000246636	0	0	1
AP003555.2	0.239712	0.000246636	0	0	1
AC026124.1	0.239712	0.000246636	0	0	1
AC007656.1	0.239712	0.000246636	0	0	1
PRIMA1	0.239712	0.000493229	0	0	1
SLC2A4	0.239712	0.000246636	0	0	1
AC105114.2	0.239712	0.000246636	0	0	1
AC005256.1	0.239712	0.000246636	0	0	1
NTF4	0.239712	0.000246636	0	0	1
CLDN8	0.239712	0.000246636	0	0	1
NKX3-2	0.239712	0.000246636	0	0	1
LINC02689	0.239712	0.000246636	0	0	1
MS4A2	0.239712	0.000246636	0	0	1
AL139381.1	0.239712	0.000246636	0	0	1
AC009063.2	0.239712	0.000246636	0	0	1
LINC01726	0.239712	0.000246636	0	0	1
RNF223	0.239712	0.000246636	0	0	1
PADI3	0.239712	0.000246636	0	0	1
AL391650.2	0.239712	0.000246636	0	0	1
FGR	0.239712	0.000246636	0	0	1
FOXD2	0.239712	0.000246636	0	0	1
AL592431.1	0.239712	0.000246636	0	0	1
AL355816.1	0.239712	0.000246636	0	0	1
GJA5	0.239712	0.000246636	0	0	1
CD244	0.239712	0.000246636	0	0	1
LINC01363	0.239712	0.000246636	0	0	1
TNFSF18	0.239712	0.000246636	0	0	1
IL20	0.239712	0.000246636	0	0	1
AC096637.1	0.239712	0.000246636	0	0	1
LINC02817	0.239712	0.000246636	0	0	1
AL118511.2	0.239712	0.000246636	0	0	1
LINC01354	0.239712	0.000246636	0	0	1
AC009486.1	0.239712	0.000246636	0	0	1
AC009229.1	0.239712	0.000246636	0	0	1
OTX1	0.239712	0.000246636	0	0	1
AC005234.2	0.239712	0.000493229	0	0	1
SFTPB	0.239712	0.000493229	0	0	1
AC017002.1	0.239712	0.000246636	0	0	1
MARCO	0.239712	0.000246636	0	0	1
LINC01412	0.239712	0.000246636	0	0	1
LINC01614	0.239712	0.000493229	0	0	1
RUFY4	0.239712	0.000246636	0	0	1
C2orf83	0.239712	0.000246636	0	0	1
UGT1A6	0.239712	0.000246636	0	0	1
AC112721.1	0.239712	0.000246636	0	0	1
AC112721.2	0.239712	0.000246636	0	0	1
PDCD1	0.239712	0.000246636	0	0	1
AC090952.1	0.239712	0.000246636	0	0	1
LINC02009	0.239712	0.000246636	0	0	1
LINC02030	0.239712	0.000246636	0	0	1
AC092894.1	0.239712	0.000493229	0	0	1
KCNAB1-AS1	0.239712	0.000246636	0	0	1
THPO	0.239712	0.000246636	0	0	1
AC007920.2	0.239712	0.000246636	0	0	1
AC092941.2	0.239712	0.000246636	0	0	1
LINC02048	0.239712	0.000246636	0	0	1
LINC00885	0.239712	0.000246636	0	0	1
TLR10	0.239712	0.000246636	0	0	1
ODAM	0.239712	0.000246636	0	0	1
AC239584.1	0.239712	0.000246636	0	0	1
LINC00575	0.239712	0.000246636	0	0	1
AC116351.1	0.239712	0.000246636	0	0	1
LSINCT5	0.239712	0.000246636	0	0	1
AC025754.2	0.239712	0.000246636	0	0	1
AC008391.1	0.239712	0.000246636	0	0	1
C5orf67	0.239712	0.000246636	0	0	1
AC008786.1	0.239712	0.000246636	0	0	1
GAPT	0.239712	0.000246636	0	0	1
IL13	0.239712	0.000246636	0	0	1
WNT8A	0.239712	0.000246636	0	0	1
SLC6A7	0.239712	0.000246636	0	0	1
PPP1R2B	0.239712	0.000246636	0	0	1
LINC02159	0.239712	0.000246636	0	0	1
LINC01556	0.239712	0.000246636	0	0	1
CDSN	0.239712	0.000246636	0	0	1
AL136140.1	0.239712	0.000246636	0	0	1
AL096865.1	0.239712	0.000246636	0	0	1
AL096772.1	0.239712	0.000246636	0	0	1
AL589826.2	0.239712	0.000246636	0	0	1
AL022067.1	0.239712	0.000246636	0	0	1
LINC02539	0.239712	0.000493229	0	0	1
AL050338.2	0.239712	0.000246636	0	0	1
NOX3	0.239712	0.000246636	0	0	1
AL627443.1	0.239712	0.000246636	0	0	1
HGC6.3	0.239712	0.000246636	0	0	1
AC093627.22	0.239712	0.000246636	0	0	1
AC073316.1	0.239712	0.000493229	0	0	1
AC006483.2	0.239712	0.000246636	0	0	1
LINC02860	0.239712	0.000246636	0	0	1
AC006960.2	0.239712	0.000246636	0	0	1
AC011294.1	0.239712	0.000246636	0	0	1
ZNF679	0.239712	0.000246636	0	0	1
AC002057.1	0.239712	0.000246636	0	0	1
AC009276.1	0.239712	0.000246636	0	0	1
AC006974.2	0.239712	0.000246636	0	0	1
AC107959.3	0.239712	0.000246636	0	0	1
NUGGC	0.239712	0.000246636	0	0	1
AC131254.1	0.239712	0.000246636	0	0	1
BHLHE22	0.239712	0.000246636	0	0	1
AC087672.2	0.239712	0.000246636	0	0	1
AC079209.1	0.239712	0.000246636	0	0	1
DCSTAMP	0.239712	0.000246636	0	0	1
AC103718.1	0.239712	0.000246636	0	0	1
BARX1	0.239712	0.000246636	0	0	1
AL449403.2	0.239712	0.000246636	0	0	1
AL162727.2	0.239712	0.000246636	0	0	1
AL162724.2	0.239712	0.000246636	0	0	1
FCN1	0.239712	0.000246636	0	0	1
BX255925.1	0.239712	0.000246636	0	0	1
LINC00705	0.239712	0.000246636	0	0	1
AL137186.1	0.239712	0.000246636	0	0	1
LINC00710	0.239712	0.000246636	0	0	1
LYZL1	0.239712	0.000246636	0	0	1
AL356056.2	0.239712	0.000246636	0	0	1
AC060234.1	0.239712	0.000246636	0	0	1
TMEM26-AS1	0.239712	0.000246636	0	0	1
PAX2	0.239712	0.000246636	0	0	1
AL353740.1	0.239712	0.000246636	0	0	1
AL133482.1	0.239712	0.000246636	0	0	1
HMX3	0.239712	0.000246636	0	0	1
OR52N1	0.239712	0.000246636	0	0	1
MS4A12	0.239712	0.000246636	0	0	1
AP001363.2	0.239712	0.000246636	0	0	1
CATSPERZ	0.239712	0.000246636	0	0	1
LINC02701	0.239712	0.000246636	0	0	1
LINC02757	0.239712	0.000246636	0	0	1
AP001527.2	0.239712	0.000246636	0	0	1
AP003396.5	0.239712	0.000246636	0	0	1
AP001994.3	0.239712	0.000246636	0	0	1
AC125807.2	0.239712	0.000493229	0	0	1
CLEC4E	0.239712	0.000246636	0	0	1
AC021066.1	0.239712	0.000493229	0	0	1
HOXC5	0.239712	0.000493229	0	0	1
GPR84	0.239712	0.000246636	0	0	1
LNCOG	0.239712	0.000246636	0	0	1
LINC01257	0.239712	0.000246636	0	0	1
LINC00572	0.239712	0.000246636	0	0	1
LINC01058	0.239712	0.000246636	0	0	1
GRK1	0.239712	0.000246636	0	0	1
CFAP97D2	0.239712	0.000246636	0	0	1
LINC01297	0.239712	0.000246636	0	0	1
OR10G3	0.239712	0.000246636	0	0	1
GZMB	0.239712	0.000246636	0	0	1
LINC01269	0.239712	0.000246636	0	0	1
LINC02274	0.239712	0.000246636	0	0	1
GSC	0.239712	0.000246636	0	0	1
AC021755.2	0.239712	0.000246636	0	0	1
TGM5	0.239712	0.000246636	0	0	1
AC068722.2	0.239712	0.000246636	0	0	1
AC066614.1	0.239712	0.000246636	0	0	1
AC103740.2	0.239712	0.000246636	0	0	1
TMEM202	0.239712	0.000246636	0	0	1
HIGD2B	0.239712	0.000246636	0	0	1
AC087468.2	0.239712	0.000246636	0	0	1
AC087636.1	0.239712	0.000246636	0	0	1
AC015712.4	0.239712	0.000246636	0	0	1
AC015712.7	0.239712	0.000246636	0	0	1
MSLN	0.239712	0.000246636	0	0	1
AC120498.3	0.239712	0.000246636	0	0	1
AC106739.1	0.239712	0.000246636	0	0	1
AC009093.4	0.239712	0.000246636	0	0	1
AC074050.2	0.239712	0.000246636	0	0	1
LINC02128	0.239712	0.000246636	0	0	1
AC018553.2	0.239712	0.000246636	0	0	1
LINC02126	0.239712	0.000493229	0	0	1
FOXL1	0.239712	0.000246636	0	0	1
LINC02188	0.239712	0.000246636	0	0	1
HASPIN	0.239712	0.000246636	0	0	1
AC005291.1	0.239712	0.000246636	0	0	1
LINC02096	0.239712	0.000246636	0	0	1
ALDH3A1	0.239712	0.000246636	0	0	1
AC244100.3	0.239712	0.000246636	0	0	1
STAC2	0.239712	0.000246636	0	0	1
KRT39	0.239712	0.000246636	0	0	1
AC015909.1	0.239712	0.000246636	0	0	1
AC025048.1	0.239712	0.000246636	0	0	1
C17orf82	0.239712	0.000246636	0	0	1
CD300E	0.239712	0.000246636	0	0	1
C1QTNF1-AS1	0.239712	0.000246636	0	0	1
LINC01978	0.239712	0.000246636	0	0	1
AP005242.5	0.239712	0.000246636	0	0	1
AP005901.2	0.239712	0.000493229	0	0	1
AC011731.1	0.239712	0.000246636	0	0	1
LINC01926	0.239712	0.000246636	0	0	1
CPLX4	0.239712	0.000246636	0	0	1
AC090409.1	0.239712	0.000246636	0	0	1
AC090337.2	0.239712	0.000246636	0	0	1
LINC01879	0.239712	0.000246636	0	0	1
AC068473.3	0.239712	0.000246636	0	0	1
LINC01836	0.239712	0.000246636	0	0	1
NMRK2	0.239712	0.000246636	0	0	1
RDH8	0.239712	0.000246636	0	0	1
AC011511.5	0.239712	0.000246636	0	0	1
ICAM4	0.239712	0.000493229	0	0	1
AC008569.1	0.239712	0.000246636	0	0	1
OR10H1	0.239712	0.000246636	0	0	1
ZNF492	0.239712	0.000246636	0	0	1
LINC01480	0.239712	0.000246636	0	0	1
AC243960.1	0.239712	0.000246636	0	0	1
CD79A	0.239712	0.000246636	0	0	1
PSG8-AS1	0.239712	0.000246636	0	0	1
PSG1	0.239712	0.000246636	0	0	1
TEX101	0.239712	0.000246636	0	0	1
CEACAM20	0.239712	0.000246636	0	0	1
CABP5	0.239712	0.000246636	0	0	1
SIGLEC7	0.239712	0.000493229	0	0	1
AC063977.6	0.239712	0.000246636	0	0	1
AC010328.1	0.239712	0.000246636	0	0	1
LILRA2	0.239712	0.000246636	0	0	1
GALP	0.239712	0.000246636	0	0	1
AL118505.1	0.239712	0.000493229	0	0	1
C20orf187	0.239712	0.000246636	0	0	1
LINC01721	0.239712	0.000246636	0	0	1
BPIFB1	0.239712	0.000246636	0	0	1
AL031651.2	0.239712	0.000246636	0	0	1
AL353653.1	0.239712	0.000246636	0	0	1
BIRC7	0.239712	0.000246636	0	0	1
LINC00323	0.239712	0.000246636	0	0	1
LINC01671	0.239712	0.000246636	0	0	1
LINC00322	0.239712	0.000246636	0	0	1
ITGB2-AS1	0.239712	0.000246636	0	0	1
AP000550.1	0.239712	0.000246636	0	0	1
Z98949.1	0.239712	0.000246636	0	0	1
AL008638.6	0.239712	0.000246636	0	0	1
LINC01638	0.239712	0.000246636	0	0	1
AC002378.1	0.239712	0.000246636	0	0	1
AC004264.1	0.239712	0.000246636	0	0	1
Z97056.2	0.239712	0.000246636	0	0	1
IL17REL	0.239712	0.000246636	0	0	1
TLR8	0.239712	0.000493229	0	0	1
LINC01203	0.239712	0.000246636	0	0	1
AC121342.1	0.239712	0.000246636	0	0	1
NYX	0.239712	0.000246636	0	0	1
NDP	0.239712	0.000246636	0	0	1
AC136489.1	0.239712	0.000246636	0	0	1
IL2RG	0.239712	0.000246636	0	0	1
IL9R	0.239712	0.000493229	0	0	1
GJB5	0.239712	0.000246636	0	0	1
C1orf185	0.239712	0.000246636	0	0	1
FOXD3	0.239712	0.000246636	0	0	1
AC093577.1	0.239712	0.000246636	0	0	1
S100A5	0.239712	0.000246636	0	0	1
FCRL4	0.239712	0.000246636	0	0	1
AL031290.1	0.239712	0.000246636	0	0	1
AL359853.2	0.239712	0.000246636	0	0	1
OVAAL	0.239712	0.000246636	0	0	1
CR2	0.239712	0.000246636	0	0	1
AL353689.2	0.239712	0.000246636	0	0	1
AC022201.1	0.239712	0.000246636	0	0	1
AC007099.2	0.239712	0.000246636	0	0	1
AC133644.2	0.239712	0.000246636	0	0	1
SMYD1	0.239712	0.000246636	0	0	1
IL18RAP	0.239712	0.000246636	0	0	1
IL36B	0.239712	0.000246636	0	0	1
LINC01958	0.239712	0.000246636	0	0	1
AC064834.1	0.239712	0.00123276	0	0	1
AC007879.4	0.239712	0.000246636	0	0	1
AC013448.1	0.239712	0.000246636	0	0	1
AC013448.2	0.239712	0.000246636	0	0	1
LRRC2-AS1	0.239712	0.000246636	0	0	1
FRG2C	0.239712	0.000246636	0	0	1
AC063919.1	0.239712	0.000246636	0	0	1
AC092943.2	0.239712	0.000246636	0	0	1
ADIPOQ	0.239712	0.000246636	0	0	1
DSPP	0.239712	0.000246636	0	0	1
AC107208.1	0.239712	0.000246636	0	0	1
AC093817.1	0.239712	0.000246636	0	0	1
AC080079.2	0.239712	0.000246636	0	0	1
LINC01179	0.239712	0.000246636	0	0	1
LINC02508	0.239712	0.000246636	0	0	1
AC107391.1	0.239712	0.000246636	0	0	1
AC091953.1	0.239712	0.000246636	0	0	1
AC008964.1	0.239712	0.000246636	0	0	1
LINC00603	0.239712	0.000246636	0	0	1
LINC00604	0.239712	0.000246636	0	0	1
AC104119.1	0.239712	0.000246636	0	0	1
AC079467.1	0.239712	0.000493229	0	0	1
AC074132.1	0.239712	0.000246636	0	0	1
AC026780.1	0.239712	0.000246636	0	0	1
AC093240.1	0.239712	0.000246636	0	0	1
CSF2	0.239712	0.000246636	0	0	1
MZB1	0.239712	0.000246636	0	0	1
LINC01861	0.239712	0.000246636	0	0	1
LINC01366	0.239712	0.000246636	0	0	1
AL022724.3	0.239712	0.000246636	0	0	1
TRIM40	0.239712	0.000246636	0	0	1
OOEP-AS1	0.239712	0.000493229	0	0	1
LINC01450	0.239712	0.000246636	0	0	1
AC115485.1	0.239712	0.000246636	0	0	1
DEFB4A	0.239712	0.000246636	0	0	1
AC023403.1	0.239712	0.000246636	0	0	1
LINC01603	0.239712	0.000246636	0	0	1
AC023644.1	0.239712	0.000246636	0	0	1
FABP12	0.239712	0.000246636	0	0	1
LINC02849	0.239712	0.000246636	0	0	1
AC084116.2	0.239712	0.000246636	0	0	1
GSDMC	0.239712	0.000246636	0	0	1
AF305872.2	0.239712	0.000246636	0	0	1
AL136097.2	0.239712	0.000246636	0	0	1
TNFSF8	0.239712	0.000246636	0	0	1
LINC00701	0.239712	0.000246636	0	0	1
AC025822.1	0.239712	0.000246636	0	0	1
LINC00703	0.239712	0.000246636	0	0	1
AKR1C8P	0.239712	0.000246636	0	0	1
SFTA1P	0.239712	0.000246636	0	0	1
AL161935.3	0.239712	0.000246636	0	0	1
MSMB	0.239712	0.000493229	0	0	1
ANXA8L1	0.239712	0.000246636	0	0	1
AL359198.1	0.239712	0.000246636	0	0	1
AL136181.1	0.239712	0.000493229	0	0	1
NRAP	0.239712	0.000246636	0	0	1
CCDC172	0.239712	0.000246636	0	0	1
OR52I2	0.239712	0.000246636	0	0	1
AC087379.2	0.239712	0.000246636	0	0	1
AL122014.1	0.239712	0.000246636	0	0	1
WT1	0.239712	0.000246636	0	0	1
FBXO3-DT	0.239712	0.000246636	0	0	1
OR5B12	0.239712	0.000246636	0	0	1
MS4A3	0.239712	0.000246636	0	0	1
AP000438.1	0.239712	0.000246636	0	0	1
AP001453.2	0.239712	0.000246636	0	0	1
AP003774.1	0.239712	0.000246636	0	0	1
LINC02553	0.239712	0.000246636	0	0	1
LINC00477	0.239712	0.000246636	0	0	1
AC023796.1	0.239712	0.000246636	0	0	1
AC079460.2	0.239712	0.000246636	0	0	1
AC078820.2	0.239712	0.000246636	0	0	1
AC090049.1	0.239712	0.000246636	0	0	1
CLLU1OS	0.239712	0.000246636	0	0	1
AC079907.2	0.239712	0.000246636	0	0	1
LINC01198	0.239712	0.000246636	0	0	1
AL157769.1	0.239712	0.000246636	0	0	1
LINC00565	0.239712	0.000246636	0	0	1
AL110505.1	0.239712	0.000246636	0	0	1
AC005479.1	0.239712	0.000246636	0	0	1
FAM181A-AS1	0.239712	0.000246636	0	0	1
LINC02292	0.239712	0.000246636	0	0	1
AL158800.1	0.239712	0.000246636	0	0	1
AL132801.1	0.239712	0.000246636	0	0	1
TGM7	0.239712	0.000246636	0	0	1
AC084757.4	0.239712	0.000246636	0	0	1
FOXB1	0.239712	0.000246636	0	0	1
AC007218.3	0.239712	0.000246636	0	0	1
AC091489.1	0.239712	0.000246636	0	0	1
ITGAD	0.239712	0.000246636	0	0	1
AC133485.7	0.239712	0.000246636	0	0	1
CDH15	0.239712	0.000246636	0	0	1
TRARG1	0.239712	0.000246636	0	0	1
OR1D2	0.239712	0.000246636	0	0	1
OR1A1	0.239712	0.000246636	0	0	1
OR3A3	0.239712	0.000246636	0	0	1
TNFRSF13B	0.239712	0.000493229	0	0	1
AC104024.2	0.239712	0.000246636	0	0	1
CCL7	0.239712	0.000246636	0	0	1
AC243829.4	0.239712	0.000246636	0	0	1
ARL5C	0.239712	0.000246636	0	0	1
ZPBP2	0.239712	0.000246636	0	0	1
CSF3	0.239712	0.000246636	0	0	1
AC004585.1	0.239712	0.000246636	0	0	1
KRT26	0.239712	0.000246636	0	0	1
KRT28	0.239712	0.000246636	0	0	1
CD300LG	0.239712	0.000246636	0	0	1
AC007638.1	0.239712	0.000246636	0	0	1
AC003950.1	0.239712	0.000246636	0	0	1
CSHL1	0.239712	0.000246636	0	0	1
C17orf77	0.239712	0.000493229	0	0	1
LINC01895	0.239712	0.000246636	0	0	1
AP005242.1	0.239712	0.000246636	0	0	1
LINC01543	0.239712	0.000246636	0	0	1
SLC25A52	0.239712	0.000246636	0	0	1
AC104365.3	0.239712	0.000246636	0	0	1
LINC01538	0.239712	0.000246636	0	0	1
DIPK1C	0.239712	0.000246636	0	0	1
OR7D4	0.239712	0.000246636	0	0	1
AC008567.2	0.239712	0.000246636	0	0	1
AC138474.1	0.239712	0.000246636	0	0	1
CLEC17A	0.239712	0.000246636	0	0	1
AC011484.1	0.239712	0.000246636	0	0	1
ELSPBP1	0.239712	0.000246636	0	0	1
KLK8	0.239712	0.000246636	0	0	1
NLRP8	0.239712	0.000246636	0	0	1
LINC01747	0.239712	0.000246636	0	0	1
AL121894.3	0.239712	0.000246636	0	0	1
SLCO4A1-AS1	0.239712	0.000246636	0	0	1
AP000688.3	0.239712	0.000246636	0	0	1
Z94160.2	0.239712	0.000246636	0	0	1
AL031595.2	0.239712	0.000246636	0	0	1
AC000050.1	0.239712	0.000246636	0	0	1
XAGE3	0.239712	0.000246636	0	0	1
GPR174	0.239712	0.000493229	0	0	1
ATP1B4	0.239712	0.000493229	0	0	1
AC007383.3	0.23978	-0.00157861	0.003	0.004	1
NPIPA5	0.239834	0.00176799	0.004	0.003	1
FXR1	0.239963	0.0186102	0.659	0.652	1
CBWD1	0.240029	-0.000814559	0.265	0.277	1
LINC00861	0.240355	-0.00213887	0.004	0.005	1
SPDYE2B	0.240538	0.00397388	0.01	0.008	1
SNRNP35	0.241063	-0.0088646	0.188	0.196	1
NAT9	0.241496	0.0129661	0.123	0.116	1
ZNF879	0.241873	-0.00389503	0.026	0.03	1
VPS35	0.241971	0.0120095	0.493	0.485	1
NBPF26	0.242398	-0.00374115	0.023	0.027	1
AC084083.1	0.242465	0.00128421	0.002	0.001	1
BX323046.2	0.242576	0.00103799	0.002	0.001	1
LINC02421	0.242576	0.00103799	0.002	0.001	1
AL138976.2	0.242576	0.00103799	0.002	0.001	1
PKDREJ	0.242576	0.00103799	0.002	0.001	1
FBXW9	0.242607	0.00304433	0.019	0.017	1
AC009562.1	0.242714	0.000859782	0.002	0.001	1
AC100834.2	0.242714	0.000859782	0.002	0.001	1
NCBP2L	0.242714	0.000859782	0.002	0.001	1
SMCO3	0.242984	0.00255448	0.005	0.004	1
CES2	0.24339	0.00912115	0.114	0.107	1
AL391839.3	0.243926	0.00164109	0.005	0.004	1
GPATCH4	0.244098	-0.00446449	0.109	0.116	1
ASH1L-AS1	0.244334	-0.00632766	0.043	0.047	1
AC010300.1	0.244551	-0.001839	0.005	0.007	1
VAMP1	0.244666	0.00240944	0.008	0.006	1
MIPEP	0.245286	-0.00532664	0.18	0.188	1
EEF1AKMT4	0.245387	0.007983	0.035	0.031	1
RHBDD1	0.245824	-0.0257341	0.359	0.364	1
AC113385.1	0.246085	0.0112484	0.037	0.034	1
LINC01479	0.246448	-0.00176957	0.001	0.002	1
FBN2	0.246634	-0.00141366	0.001	0.002	1
AC016526.1	0.246634	-0.00141366	0.001	0.002	1
C7orf57	0.246667	0.00146244	0.002	0.001	1
TMEM86A	0.246718	-0.00361712	0.018	0.021	1
SLC52A1	0.246727	-0.00123567	0.001	0.002	1
LINC02202	0.246751	-0.00134533	0.001	0.002	1
AL358780.1	0.246771	0.00121622	0.002	0.001	1
AC079154.1	0.246844	-0.00116736	0.001	0.002	1
AC137695.3	0.246875	0.000969967	0.002	0.001	1
AL354892.2	0.246875	0.000969967	0.002	0.001	1
AC002064.2	0.246875	0.000969967	0.002	0.001	1
AC084262.2	0.246875	0.000969967	0.002	0.001	1
AC092118.2	0.246937	-0.00098937	0.001	0.002	1
AP001029.2	0.24698	0.00147131	0.003	0.002	1
AL049870.3	0.247197	0.00274636	0.008	0.007	1
GPALPP1	0.247392	-0.0220874	0.342	0.348	1
AC007601.2	0.24769	0.00125849	0.001	0	1
AC005753.3	0.247765	0.00101215	0.001	0	1
AC012613.1	0.247765	0.00101215	0.001	0	1
LINC02709	0.247769	-0.00171597	0.004	0.006	1
AL357140.2	0.24784	0.000765771	0.001	0	1
AL158839.1	0.24784	0.000765771	0.001	0	1
AC106038.1	0.24784	0.000765771	0.001	0	1
LINC02367	0.24784	0.000765771	0.001	0	1
AC137834.2	0.24784	0.000765771	0.001	0	1
MARCH10-DT	0.24784	0.000765771	0.001	0	1
ARSD-AS1	0.24784	0.000765771	0.001	0	1
AC114776.1	0.24784	0.000765771	0.001	0	1
AC103760.1	0.24784	0.000765771	0.001	0	1
ANK3-DT	0.24784	0.000765771	0.001	0	1
MMP3	0.24784	0.000765771	0.001	0	1
HEATR9	0.24784	0.000765771	0.001	0	1
U62317.3	0.24784	0.000765771	0.001	0	1
AC104472.1	0.24784	0.000765771	0.001	0	1
LINC02252	0.24784	0.000765771	0.001	0	1
IL17B	0.247953	0.000587473	0.001	0	1
ZNF525	0.248799	-0.00765893	0.087	0.093	1
AC093249.6	0.24897	-0.00322275	0.01	0.012	1
DCLRE1B	0.249594	0.00217256	0.009	0.007	1
AC090618.1	0.249611	0.00139448	0.001	0.001	1
WIPI2	0.249698	-0.0116783	0.244	0.252	1
BFSP2-AS1	0.249707	0.00114822	0.001	0.001	1
2022-03-02	0.2498	-0.00588347	0.08	0.086	1
AL354872.2	0.249803	0.000901921	0.001	0.001	1
AC093157.2	0.249803	0.000901921	0.001	0.001	1
AL450327.1	0.249803	0.000901921	0.001	0.001	1
AC120498.8	0.249803	0.000901921	0.001	0.001	1
AL031710.2	0.249803	0.000901921	0.001	0.001	1
ZMYND15	0.249803	0.000901921	0.001	0.001	1
AC012313.9	0.249803	0.000901921	0.001	0.001	1
AC096536.1	0.249803	0.000901921	0.001	0.001	1
AL121917.2	0.249803	0.000901921	0.001	0.001	1
AC005277.2	0.249803	0.000901921	0.001	0.001	1
AC131011.1	0.249835	0.000969967	0.001	0.001	1
EIF3J-DT	0.249956	0.0160203	0.2	0.193	1
HSD3B7	0.250266	-0.00291082	0.011	0.013	1
RGSL1	0.250567	0.000833856	0.001	0.001	1
AC012065.3	0.250567	0.000833856	0.001	0.001	1
U51244.1	0.250567	0.000833856	0.001	0.001	1
CX3CR1	0.250567	0.000833856	0.001	0.001	1
AL356218.2	0.250567	0.000833856	0.001	0.001	1
AC008551.1	0.250567	0.000833856	0.001	0.001	1
SOSTDC1	0.250688	0.000655581	0.001	0.001	1
ZBTB25	0.250826	0.0165349	0.222	0.215	1
AC000085.1	0.251303	-0.00308026	0.016	0.018	1
ZNF571-AS1	0.252236	-0.00232792	0.011	0.013	1
LINC02818	0.252313	0.0021568	0.006	0.005	1
ZSWIM2	0.252517	-0.00163574	0.007	0.009	1
TM4SF19-AS1	0.252523	0.00288385	0.014	0.011	1
AL353648.1	0.252759	-0.00161977	0.003	0.004	1
EFEMP1	0.253074	0.00164109	0.005	0.004	1
MRPL28	0.253364	0.00827514	0.206	0.198	1
HMGN1	0.253381	0.0339195	0.512	0.511	1
RAB25	0.253671	0.0112011	0.173	0.165	1
PROM2	0.254196	-0.00175701	0.005	0.006	1
CPNE5	0.254632	0.00396846	0.008	0.007	1
AC093307.1	0.254726	-0.0010889	0.005	0.006	1
RDH10	0.254817	0.0125194	0.133	0.126	1
U47924.1	0.255265	-0.00138663	0.002	0.003	1
AC253536.3	0.255881	-0.00171519	0.002	0.003	1
AP001099.1	0.256031	-0.00140088	0.002	0.003	1
AC009486.2	0.2563	0.00140344	0.003	0.002	1
AC011297.1	0.2563	0.00140344	0.003	0.002	1
CDCA3	0.256312	0.00236702	0.008	0.007	1
MAST4-AS1	0.256322	0.00412036	0.02	0.017	1
LINC01242	0.256671	-0.000417283	0.002	0.003	1
AC022387.2	0.25715	0.00370559	0.009	0.007	1
B3GNT3	0.257183	-0.00405327	0.021	0.024	1
LNCTAM34A	0.257857	0.00296185	0.011	0.009	1
AC004803.1	0.25786	0.00500928	0.023	0.02	1
BCL2L2	0.257934	0.0140322	0.14	0.134	1
TICAM1	0.258231	-0.00695576	0.072	0.077	1
AL360091.2	0.258633	0.00187809	0.004	0.003	1
ESD	0.258663	0.0134587	0.461	0.453	1
RAD17	0.258861	0.00537634	0.34	0.329	1
PRKCSH	0.258879	0.00925812	0.355	0.345	1
HIST1H2BF	0.259058	0.00127677	0.004	0.003	1
AL512791.2	0.259096	-0.00228881	0.005	0.006	1
AL590101.1	0.259302	0.00171727	0.007	0.005	1
FLRT1	0.25961	-0.00197524	0.005	0.006	1
RGS14	0.259859	0.00539098	0.044	0.041	1
AL355312.2	0.260007	-0.00162077	0.005	0.006	1
ALDH3A2	0.260322	-0.00915351	0.162	0.17	1
AL356488.3	0.260391	-0.00461991	0.015	0.017	1
PPA2	0.260511	-0.00859683	0.66	0.666	1
Z99572.1	0.260555	0.0057205	0.028	0.024	1
OXR1	0.260659	0.0701009	0.271	0.266	1
FBXL22	0.261198	-0.00303387	0.01	0.012	1
CDC42-AS1	0.261582	-0.00289797	0.01	0.012	1
NIPSNAP3B	0.26176	0.00781968	0.089	0.083	1
CYP27C1	0.261829	-0.00183797	0.001	0.002	1
SHOX2	0.261919	-0.00112596	0.001	0.002	1
AL807757.1	0.261919	-0.00112596	0.001	0.002	1
AL731566.3	0.261919	-0.00112596	0.001	0.002	1
AC069234.5	0.261919	-0.00112596	0.001	0.002	1
AC130324.3	0.261919	-0.00112596	0.001	0.002	1
AL035252.3	0.261919	-0.00112596	0.001	0.002	1
MN1	0.261919	-0.00112596	0.001	0.002	1
BIRC5	0.262036	-0.00105766	0.001	0.002	1
AC113410.5	0.262048	-0.000811359	0.001	0.002	1
AC023510.1	0.262126	-0.000879624	0.001	0.002	1
AC132872.3	0.262126	-0.000879624	0.001	0.002	1
FLVCR2	0.262242	-0.000811359	0.001	0.002	1
SP140	0.262344	0.0020045	0.006	0.004	1
AJ011931.2	0.262632	-0.00264198	0.007	0.009	1
AC007879.3	0.263051	-0.00283509	0.003	0.004	1
CPB2-AS1	0.263111	0.0116224	0.04	0.037	1
CHD1L	0.263473	0.00580343	0.037	0.033	1
AP002449.1	0.263596	-0.00172915	0.003	0.004	1
KANSL1-AS1	0.263697	-0.00375676	0.022	0.025	1
LINC00488	0.263738	-0.00166091	0.003	0.004	1
ZNF596	0.263861	-0.00737117	0.046	0.05	1
BRPF1	0.264071	-0.00532108	0.047	0.051	1
AC011477.2	0.264276	-0.00330051	0.013	0.015	1
AC083805.2	0.264447	0.00303348	0.008	0.006	1
SLC7A2	0.265877	0.00816223	0.8	0.8	1
ZNF850	0.266487	0.00893059	0.036	0.033	1
AC022916.1	0.266783	0.00383616	0.02	0.017	1
PRKCA-AS1	0.268592	-0.00399141	0.042	0.046	1
SLC12A4	0.268728	0.00529997	0.026	0.023	1
NGF-AS1	0.26881	0.00219137	0.004	0.003	1
AC007292.2	0.269692	-0.00231621	0.004	0.006	1
AC140481.2	0.269848	-0.00224797	0.004	0.006	1
TSPAN6	0.269957	0.00444265	0.03	0.026	1
AC097382.2	0.269979	-0.00157861	0.003	0.004	1
AC099521.1	0.270233	-0.00189333	0.004	0.006	1
MMACHC	0.271075	-0.0041161	0.023	0.026	1
VWA8-AS1	0.271558	-0.00351016	0.009	0.01	1
FPR3	0.272269	0.00251934	0.007	0.006	1
RNF157-AS1	0.272314	0.00612026	0.055	0.051	1
LINC00927	0.272342	-0.00198858	0.002	0.003	1
OR1L8	0.272456	-0.00181072	0.002	0.003	1
ZNF397	0.272499	0.023183	0.219	0.213	1
AC004232.1	0.27257	-0.00145494	0.002	0.003	1
AC009318.4	0.272685	-0.00127702	0.002	0.003	1
AL137244.1	0.272685	-0.00127702	0.002	0.003	1
AL021878.2	0.272921	-0.00177024	0.004	0.005	1
ZNRF3-AS1	0.273144	0.00161564	0.005	0.004	1
ZDHHC24	0.273183	-0.00835322	0.118	0.124	1
CCDC71L	0.273417	-0.0028524	0.016	0.018	1
AL121895.2	0.273634	-0.00160571	0.002	0.003	1
SLC10A4	0.273767	-0.0014279	0.002	0.003	1
AP000223.1	0.273767	-0.0014279	0.002	0.003	1
PNLDC1	0.274033	-0.00118181	0.002	0.003	1
NLGN4Y-AS1	0.274299	-0.000935763	0.002	0.003	1
FBLL1	0.274641	-0.00569846	0.037	0.04	1
AC025030.2	0.275593	-0.00217976	0.005	0.006	1
AL365394.1	0.27599	0.00158147	0.003	0.002	1
AL592429.2	0.276987	0.00172636	0.03	0.026	1
SRL	0.277547	-0.00137235	0.001	0.002	1
AKR1D1	0.277547	-0.00172839	0.001	0.002	1
AC246680.1	0.27772	-0.00101621	0.001	0.002	1
VXN	0.27772	-0.00101621	0.001	0.002	1
NUTM2A	0.27772	-0.00101621	0.001	0.002	1
AP003068.1	0.27772	-0.00101621	0.001	0.002	1
AL354696.1	0.27772	-0.00101621	0.001	0.002	1
AC100827.4	0.27772	-0.00101621	0.001	0.002	1
ADPGK-AS1	0.27772	-0.00101621	0.001	0.002	1
AC007496.1	0.27772	-0.00101621	0.001	0.002	1
AL353593.3	0.277922	-0.000769832	0.001	0.002	1
AC092896.2	0.277924	0.00229189	0.006	0.005	1
IL11	0.278403	-0.00224758	0.007	0.008	1
IFNGR1	0.278574	0.0205165	0.304	0.298	1
AC244213.1	0.279087	-0.00215191	0.011	0.013	1
NIP7	0.279519	-0.00366021	0.064	0.069	1
AC011611.4	0.279743	0.00149687	0.004	0.003	1
AC005537.1	0.279842	-0.00326562	0.007	0.009	1
PCLAF	0.280459	0.00383616	0.02	0.017	1
LYPLA2	0.280725	0.00975477	0.084	0.079	1
SNHG30	0.281455	0.0108225	0.104	0.099	1
AC000120.1	0.281632	-0.00161977	0.003	0.004	1
SCRG1	0.281807	0.00418516	0.013	0.011	1
ZNF280D	0.282119	-0.0136988	0.547	0.549	1
AC062022.2	0.282778	-0.00359715	0.027	0.03	1
LINC02027	0.282897	0.00151446	0.005	0.004	1
AC011944.1	0.283522	0.00719995	0.028	0.025	1
GORASP1	0.283722	0.00825492	0.068	0.064	1
AP002748.4	0.284072	0.00366089	0.02	0.018	1
SCOC-AS1	0.2841	-0.00562348	0.08	0.085	1
GBGT1	0.284646	0.00460376	0.019	0.017	1
GALNT4	0.284809	-0.00422019	0.03	0.034	1
AC096642.2	0.285422	-0.001839	0.005	0.007	1
IRAK2	0.285626	0.007429	0.045	0.042	1
STEAP1	0.285704	0.00266136	0.009	0.007	1
AC023024.1	0.286011	-0.00258705	0.008	0.01	1
COMP	0.286027	0.00292087	0.003	0.002	1
DIO2-AS1	0.286028	0.00249704	0.003	0.002	1
LINC02118	0.286037	0.00244193	0.008	0.007	1
AP000842.2	0.286259	0.00545179	0.033	0.03	1
GAGE10	0.286438	-0.0033337	0.008	0.01	1
SCOC	0.286519	0.0128914	0.416	0.405	1
AL133464.1	0.286724	0.00126765	0.003	0.002	1
HPD	0.287082	-0.00238446	0.004	0.006	1
LINC01287	0.287262	0.000665552	0.003	0.002	1
LINC01504	0.288333	0.000477505	0.024	0.027	1
AL132656.3	0.288731	-0.00212516	0.006	0.007	1
ZNF221	0.288808	-0.00285493	0.028	0.032	1
AL020993.1	0.289116	-0.00122313	0.003	0.004	1
AC011444.3	0.289256	-0.00115492	0.003	0.004	1
ZSCAN31	0.289275	0.00642865	0.035	0.032	1
DPM1	0.29037	-0.00811494	0.36	0.369	1
EAF1	0.29075	0.01006	0.122	0.116	1
AC020909.3	0.290767	0.00167479	0.004	0.003	1
AC005261.2	0.290767	0.00167479	0.004	0.003	1
AADACL2-AS1	0.291325	-0.00152327	0.002	0.002	1
CDC25C	0.291414	0.000895331	0.004	0.003	1
DNAH8	0.291551	-0.00116736	0.002	0.002	1
AC130651.1	0.291551	-0.00116736	0.002	0.002	1
AC090236.2	0.291551	-0.00116736	0.002	0.002	1
AL110115.2	0.291551	-0.00116736	0.002	0.002	1
AL117329.1	0.291551	-0.00116736	0.002	0.002	1
AC011841.1	0.291551	-0.00116736	0.002	0.002	1
LINC01780	0.291589	-0.0010308	0.002	0.002	1
AC019330.1	0.291917	-0.000852856	0.002	0.002	1
SIAH2-AS1	0.292147	-0.00144764	0.01	0.012	1
TBC1D23	0.292562	-0.0112257	0.382	0.39	1
MAGI1-IT1	0.292786	0.0039233	0.014	0.012	1
FP700111.1	0.292846	0.00224168	0.005	0.004	1
KIRREL1	0.292951	-0.00149619	0.002	0.003	1
TIGD3	0.293122	0.00199639	0.005	0.004	1
AL592295.3	0.293186	0.00469077	0.012	0.01	1
MARCOL	0.293219	-0.00125006	0.002	0.003	1
DLG1-AS1	0.293352	-0.0010722	0.002	0.003	1
DNAJB5-DT	0.293648	-0.00126264	0.001	0.001	1
AC006372.3	0.293648	-0.00144072	0.001	0.001	1
AC079790.1	0.293729	-0.00108454	0.001	0.001	1
AC135178.6	0.293729	-0.00108454	0.001	0.001	1
LRIT3	0.29381	-0.000906418	0.001	0.001	1
AC092849.1	0.29381	-0.000906418	0.001	0.001	1
AL158825.2	0.29381	-0.000906418	0.001	0.001	1
LINC02754	0.29381	-0.000906418	0.001	0.001	1
GAU1	0.29381	-0.000906418	0.001	0.001	1
MYORG	0.29385	0.00372988	0.01	0.008	1
AC105345.2	0.294005	-0.000659993	0.001	0.001	1
AL161851.2	0.294005	-0.000659993	0.001	0.001	1
FSBP	0.294072	0.00322717	0.026	0.023	1
AC122685.1	0.294395	0.000325286	0.001	0.001	1
TMEM117	0.294932	-0.0370358	0.504	0.496	1
AC010997.4	0.294977	0.00159017	0.004	0.003	1
C22orf39	0.295289	0.00978464	0.099	0.094	1
AL078604.4	0.295649	-0.000839279	0.035	0.038	1
UPP1	0.296076	0.00792097	0.079	0.074	1
TERB1	0.296345	-0.00141801	0.006	0.008	1
GPR135	0.296756	0.00640007	0.151	0.159	1
PCOLCE	0.297113	-0.00333783	0.015	0.018	1
AC002310.1	0.297438	0.0035644	0.018	0.016	1
AC018450.1	0.297542	0.00137782	0.002	0.002	1
AL356417.3	0.297542	0.00169169	0.002	0.002	1
AL133338.1	0.297631	-0.00357403	0.019	0.022	1
LSR	0.297685	-0.0079825	0.21	0.218	1
GPR137	0.297696	0.00790005	0.077	0.072	1
AL139289.1	0.297711	0.00113177	0.002	0.002	1
AC103739.3	0.297711	0.00113177	0.002	0.002	1
TAGAP	0.297724	0.00119972	0.002	0.002	1
HCG20	0.298182	0.0045764	0.011	0.009	1
GTF2H3	0.298413	-0.00862463	0.141	0.147	1
AC067838.1	0.299646	-0.00170202	0.004	0.005	1
CNIH4	0.299655	0.0144189	0.273	0.265	1
GCOM1	0.300458	-0.00125188	0.004	0.005	1
HADHB	0.300654	0.00949065	0.414	0.403	1
OIP5	0.301028	0.00420044	0.016	0.014	1
AC124319.1	0.301506	-0.00126443	0.003	0.004	1
SLC7A14-AS1	0.301584	0.00974868	0.046	0.043	1
RRP9	0.301638	-0.00405208	0.029	0.032	1
AC114956.2	0.302154	0.00209845	0.003	0.002	1
CCDC174	0.302995	-0.00714585	0.168	0.175	1
ASPN	0.303034	0.00613694	0.017	0.015	1
GCC2	0.303689	0.00492389	0.674	0.659	1
AC105345.1	0.304437	-0.00194911	0.013	0.015	1
AC009065.2	0.304868	0.00175105	0.005	0.004	1
TXLNA	0.305015	0.0115681	0.315	0.307	1
CDH24	0.30566	-0.00353427	0.019	0.022	1
AL161757.2	0.305789	-0.00213827	0.012	0.014	1
AC006460.1	0.305836	0.00274991	0.004	0.003	1
BAIAP2	0.305981	0.0138131	0.184	0.178	1
AC007221.1	0.306439	-0.00308469	0.011	0.013	1
AC058791.1	0.306567	-0.00367914	0.028	0.031	1
UPK3BL2	0.306839	0.0015224	0.004	0.003	1
EPB41L4A	0.307201	-0.00540957	0.049	0.053	1
LCMT1-AS1	0.307443	0.00398533	0.035	0.031	1
TMEM106A	0.307462	-0.00509902	0.029	0.032	1
SNAPC1	0.308094	0.0193845	0.23	0.223	1
TYMP	0.308512	0.0096279	0.045	0.042	1
NELFB	0.308969	0.0111166	0.133	0.127	1
AC004522.5	0.309048	-0.00278135	0.002	0.003	1
CYP3A43	0.309157	0.0010638	0.002	0.001	1
AP003071.2	0.309157	0.0010638	0.002	0.001	1
AC027682.1	0.309157	0.0010638	0.002	0.001	1
AC006435.2	0.309199	-0.00171519	0.002	0.003	1
LINC00536	0.30926	-0.00150911	0.001	0.001	1
IARS	0.309279	0.0510595	0.598	0.599	1
GPR1-AS	0.309408	-0.00115289	0.001	0.001	1
DPYS	0.309408	-0.000974742	0.001	0.001	1
ODF3L2	0.309408	-0.000974742	0.001	0.001	1
FARSA-AS1	0.309408	-0.000974742	0.001	0.001	1
AC010463.3	0.309408	-0.000974742	0.001	0.001	1
AL360012.1	0.309435	-0.00216599	0.006	0.007	1
TAS2R3	0.309482	-0.000796576	0.001	0.001	1
DNAJC5B	0.309482	-0.000796576	0.001	0.001	1
AC090735.1	0.309482	-0.000796576	0.001	0.001	1
AL359710.1	0.309482	-0.000796576	0.001	0.001	1
AL133166.1	0.309482	-0.000796576	0.001	0.001	1
ASPA	0.309482	-0.000796576	0.001	0.001	1
BACH1-IT1	0.309482	-0.000796576	0.001	0.001	1
AC004832.5	0.309482	-0.000796576	0.001	0.001	1
NT5DC2	0.309653	-0.0085471	0.107	0.113	1
EPGN	0.309667	-0.000550109	0.001	0.001	1
LINC01393	0.309667	-0.000550109	0.001	0.001	1
AC098851.1	0.309935	-0.000867572	0.002	0.003	1
ACOT1	0.310112	-0.00174382	0.006	0.007	1
AC243830.2	0.311421	-0.00155153	0.003	0.004	1
PLA2G4F	0.311907	-0.00123567	0.001	0.002	1
AC104463.2	0.312018	-0.00105766	0.001	0.002	1
AC012629.2	0.312018	-0.00105766	0.001	0.002	1
PYCARD-AS1	0.312018	-0.00105766	0.001	0.002	1
MATK	0.312018	-0.00105766	0.001	0.002	1
MAK16	0.312042	0.00853772	0.085	0.08	1
DNAJB13	0.312255	-0.000811359	0.001	0.002	1
AC022148.1	0.312492	-0.000565102	0.001	0.002	1
AC061708.1	0.312642	-0.00328374	0.032	0.035	1
SCD	0.312739	0.0704658	0.638	0.66	1
ZNF816	0.313625	-0.00454835	0.032	0.035	1
MS4A13	0.314172	-0.00120873	0.002	0.003	1
FNTB	0.314187	-0.000464702	0.247	0.255	1
AC012615.6	0.314306	-0.00114045	0.002	0.003	1
TTK	0.314306	-0.00125006	0.002	0.003	1
NUDT5	0.31447	-0.0130656	0.275	0.282	1
MED22	0.314794	-0.00450497	0.039	0.042	1
BCL2L15	0.315077	0.00409957	0.013	0.011	1
U91328.3	0.315244	0.00129332	0.003	0.002	1
AC010864.1	0.315349	0.00230728	0.009	0.008	1
AP000759.1	0.315717	0.00269669	0.007	0.006	1
INF2	0.31608	0.00787793	0.063	0.059	1
AL807742.1	0.316277	0.00236702	0.007	0.006	1
AC091180.5	0.317024	0.00203776	0.009	0.007	1
BCL7B	0.317049	0.0146861	0.125	0.12	1
PRKCZ-AS1	0.317187	0.00126025	0.005	0.004	1
PTPRD	0.317396	0.133863	0.674	0.709	1
INHBA-AS1	0.317532	-0.00446763	0.016	0.018	1
AC231981.1	0.318019	0.00487188	0.035	0.032	1
REEP6	0.318216	-0.00173066	0.007	0.009	1
ZNF350-AS1	0.318525	-0.00427824	0.022	0.024	1
SMKR1	0.318745	0.00293562	0.02	0.018	1
AC009065.8	0.319308	0.00145461	0.004	0.003	1
SEPTIN9-DT	0.319439	-0.000645073	0	0	1
TEX26	0.319439	-0.000645073	0	0	1
HES2	0.319471	-0.000466775	0	0	1
SPATA3	0.319471	-0.000466775	0	0	1
LINC01206	0.319471	-0.000466775	0	0	1
LINC02054	0.319471	-0.000466775	0	0	1
LINC02119	0.319471	-0.000466775	0	0	1
AC034236.3	0.319471	-0.000466775	0	0	1
AL359313.1	0.319471	-0.000466775	0	0	1
AC000099.1	0.319471	-0.000466775	0	0	1
AP003351.1	0.319471	-0.000466775	0	0	1
AL390838.1	0.319471	-0.000466775	0	0	1
AL844892.2	0.319471	-0.000466775	0	0	1
GPHA2	0.319471	-0.000466775	0	0	1
CLEC12A	0.319471	-0.000466775	0	0	1
SLC15A5	0.319471	-0.000466775	0	0	1
MYBPC1	0.319471	-0.000466775	0	0	1
SELPLG	0.319471	-0.000466775	0	0	1
AC004846.1	0.319471	-0.000466775	0	0	1
AL359682.1	0.319471	-0.000466775	0	0	1
CEMP1	0.319471	-0.000466775	0	0	1
BCAR4	0.319471	-0.000466775	0	0	1
AC130456.3	0.319471	-0.000466775	0	0	1
AC136285.1	0.319471	-0.000466775	0	0	1
AC138028.6	0.319471	-0.000466775	0	0	1
AC087301.1	0.319471	-0.000466775	0	0	1
ADRA1D	0.319471	-0.000466775	0	0	1
AL034428.1	0.319471	-0.000466775	0	0	1
AL109829.1	0.319471	-0.000466775	0	0	1
RFPL3	0.319471	-0.000466775	0	0	1
AL590282.2	0.319471	-0.000466775	0	0	1
AL109936.2	0.319471	-0.000466775	0	0	1
BX323046.1	0.319471	-0.000466775	0	0	1
LINC02365	0.319471	-0.000466775	0	0	1
MICB	0.319471	-0.000466775	0	0	1
TRGC2	0.319471	-0.000466775	0	0	1
AC025370.2	0.319471	-0.000466775	0	0	1
LINC02720	0.319471	-0.000466775	0	0	1
AL161431.1	0.319471	-0.000466775	0	0	1
CASK-AS1	0.319471	-0.000466775	0	0	1
AC103808.1	0.319471	-0.000466775	0	0	1
AC073641.1	0.319533	-0.00212528	0.004	0.005	1
CD7	0.319597	0.000519346	0	0	1
AC013733.2	0.319726	-0.00177024	0.004	0.005	1
DYNC2LI1	0.31988	0.00187994	0.345	0.332	1
AC009403.2	0.319883	-0.00170202	0.004	0.005	1
RAB40A	0.320075	-0.00412501	0.019	0.021	1
AL021707.6	0.320106	-0.00269563	0.008	0.01	1
AIFM1	0.32045	-0.0148194	0.225	0.232	1
AC004784.1	0.32056	0.00173408	0.002	0.001	1
EIF2B4	0.320775	-0.00677698	0.157	0.163	1
CLEC14A	0.320886	0.00124195	0.002	0.001	1
DARS2	0.32093	-0.00880503	0.086	0.091	1
AC131235.3	0.321048	0.000995817	0.002	0.001	1
AC009511.2	0.321048	0.000995817	0.002	0.001	1
AC006197.2	0.321048	0.000995817	0.002	0.001	1
AC025165.4	0.321048	0.000995817	0.002	0.001	1
CLCN3	0.32117	0.0142078	0.793	0.781	1
MYCL	0.3217	-0.00186615	0.005	0.006	1
TRIM34	0.321728	-0.00269426	0.01	0.012	1
AC023421.2	0.322015	-0.00159374	0.005	0.006	1
AGBL4-IT1	0.322466	-0.00140088	0.003	0.004	1
KIF1C	0.322566	0.00800393	0.066	0.062	1
TCF24	0.322613	-0.00133265	0.003	0.004	1
AC021037.1	0.322781	-0.00115492	0.003	0.004	1
AC012291.2	0.322991	-0.00104309	0.001	0.001	1
AC092364.1	0.322991	-0.00104309	0.001	0.001	1
SLC25A34-AS1	0.323056	-0.000864898	0.001	0.001	1
AC079779.3	0.323056	-0.000864898	0.001	0.001	1
AC010240.3	0.323056	-0.000864898	0.001	0.001	1
AC083973.1	0.323056	-0.000864898	0.001	0.001	1
AL365330.1	0.32312	-0.000686689	0.001	0.001	1
GLIS1	0.32312	-0.000686689	0.001	0.001	1
PPEF2	0.32312	-0.000686689	0.001	0.001	1
PRDM8	0.32312	-0.000686689	0.001	0.001	1
AP005717.1	0.32312	-0.000686689	0.001	0.001	1
TMEM52B	0.32312	-0.000686689	0.001	0.001	1
AC007998.3	0.32312	-0.000686689	0.001	0.001	1
AL109935.1	0.32312	-0.000686689	0.001	0.001	1
DIP2A-IT1	0.32312	-0.000686689	0.001	0.001	1
IGLV5-52	0.32312	-0.000686689	0.001	0.001	1
VSIG1	0.32312	-0.000686689	0.001	0.001	1
AC092800.1	0.32312	-0.000686689	0.001	0.001	1
AL391095.3	0.32312	-0.000686689	0.001	0.001	1
AL121845.4	0.32312	-0.000686689	0.001	0.001	1
ZIK1	0.323121	0.00315955	0.021	0.019	1
AC136628.4	0.323292	-0.000440179	0.001	0.001	1
AL161756.3	0.323292	-0.000440179	0.001	0.001	1
AC008969.2	0.323292	-0.000440179	0.001	0.001	1
HLX-AS1	0.323464	-0.000193712	0.001	0.001	1
AC093627.5	0.324596	0.00309019	0.028	0.025	1
PRR11	0.324668	0.003339	0.006	0.005	1
AL031663.3	0.325609	-0.0017709	0.005	0.007	1
AL391840.3	0.326578	0.0158379	0.138	0.133	1
PRR26	0.327191	0.0110402	0.063	0.059	1
AL390719.3	0.32733	-0.00149746	0.004	0.005	1
LINC00519	0.327497	0.00220869	0.003	0.002	1
ARTN	0.327614	0.00238444	0.007	0.006	1
C19orf54	0.327761	-0.00258366	0.014	0.016	1
WEE2-AS1	0.327884	0.0036113	0.027	0.024	1
HIST2H2AB	0.32836	0.00122543	0.003	0.002	1
AC087203.3	0.32836	0.00122543	0.003	0.002	1
AC079305.1	0.328576	0.00104744	0.003	0.002	1
AC124242.3	0.328576	0.00104744	0.003	0.002	1
ZNF705E	0.328576	0.000869471	0.003	0.002	1
AL928654.1	0.32902	-0.00405014	0.017	0.019	1
EXOC3L1	0.329278	0.00118527	0.007	0.006	1
GHRL	0.329637	-0.00325217	0.029	0.032	1
FLNB-AS1	0.329934	-0.00252003	0.006	0.008	1
UBE2L6	0.329959	0.00472832	0.063	0.059	1
U91328.2	0.330082	0.00119248	0.005	0.004	1
LINC01970	0.330082	0.00119248	0.005	0.004	1
LINC01349	0.330597	-0.000755008	0	0.001	1
GFI1B	0.330597	-0.000755008	0	0.001	1
CHRDL1	0.330597	-0.000755008	0	0.001	1
AL592546.2	0.330597	-0.000755008	0	0.001	1
AL049825.1	0.330648	-0.000576755	0	0.001	1
LMOD1	0.330648	-0.000576755	0	0.001	1
KCNK2	0.330648	-0.000576755	0	0.001	1
AC016730.1	0.330648	-0.000576755	0	0.001	1
LINC01965	0.330648	-0.000576755	0	0.001	1
MCHR2	0.330648	-0.000576755	0	0.001	1
AC012150.1	0.330648	-0.000576755	0	0.001	1
AC024909.1	0.330648	-0.000576755	0	0.001	1
RNF17	0.330648	-0.000576755	0	0.001	1
PCDH9-AS3	0.330648	-0.000576755	0	0.001	1
PIF1	0.330648	-0.000576755	0	0.001	1
AC099482.1	0.330648	-0.000576755	0	0.001	1
AC009107.1	0.330648	-0.000576755	0	0.001	1
LINC00922	0.330648	-0.000576755	0	0.001	1
AC091132.1	0.330648	-0.000576755	0	0.001	1
DSC1	0.330648	-0.000576755	0	0.001	1
AC005329.3	0.330648	-0.000576755	0	0.001	1
AC026803.1	0.330648	-0.000576755	0	0.001	1
SCUBE1	0.330648	-0.000576755	0	0.001	1
LINC02016	0.330648	-0.000576755	0	0.001	1
UPK3B	0.330648	-0.000576755	0	0.001	1
ENOX1-AS1	0.330648	-0.000576755	0	0.001	1
SLC22A18AS	0.330648	-0.000576755	0	0.001	1
AC090527.1	0.33075	-0.000508457	0	0.001	1
AC025188.1	0.330801	-0.000330204	0	0.001	1
IL2RA	0.330801	-0.000330204	0	0.001	1
FRMD6-AS2	0.330929	-1.54809e-05	0	0.001	1
CENPC	0.331336	0.00452852	0.499	0.511	1
CCDC78	0.331628	-0.00125369	0.006	0.008	1
LINC01277	0.33164	0.00975988	0.049	0.046	1
AC092653.1	0.331771	-0.00125006	0.002	0.003	1
CDX2	0.331913	-0.00118181	0.002	0.003	1
CLEC18A	0.332066	-0.00100397	0.002	0.003	1
AL021393.1	0.332429	0.0013868	0.004	0.003	1
AC100814.1	0.332786	-0.00202982	0.006	0.008	1
AP3D1	0.332791	0.0243309	0.453	0.45	1
DYSF	0.333091	-0.00226187	0.003	0.004	1
AC104248.1	0.333134	-0.000816926	0.004	0.005	1
LINC01189	0.333211	0.00117398	0.002	0.001	1
RHBDF1	0.333211	0.00142011	0.002	0.001	1
AC010680.5	0.33337	0.000927809	0.002	0.001	1
SPACA6P-AS	0.33337	0.000927809	0.002	0.001	1
MCCC1-AS1	0.333544	0.000749644	0.002	0.001	1
P4HB	0.333593	-0.0392798	0.752	0.738	1
AC023161.1	0.333719	0.000571501	0.002	0.001	1
AC011455.1	0.334143	-0.00112596	0.001	0.002	1
DPT	0.334143	-0.00159163	0.001	0.002	1
AC090425.3	0.334251	-0.000947909	0.001	0.002	1
AC006130.3	0.334251	-0.000947909	0.001	0.002	1
AC020908.1	0.334251	-0.000947909	0.001	0.002	1
FP671120.6	0.334251	-0.000947909	0.001	0.002	1
GP1BA	0.334484	-0.000701568	0.001	0.002	1
AC084882.1	0.334654	-0.00200262	0.007	0.008	1
LZTS2	0.334729	-0.00258108	0.044	0.047	1
AC011468.1	0.335401	0.00194444	0.011	0.01	1
SMC1A	0.33577	-0.0101611	0.319	0.326	1
AC008883.1	0.335866	-0.00159445	0.031	0.034	1
SOCS5	0.335872	-0.00426121	0.114	0.119	1
AC124283.1	0.336929	-0.00248347	0.027	0.03	1
AJAP1	0.337009	-0.00145494	0.002	0.002	1
AC073349.1	0.337142	-0.00127702	0.002	0.002	1
CDCA5	0.337142	-0.00127702	0.002	0.002	1
GJC3	0.337276	-0.00109907	0.002	0.002	1
AC134312.4	0.337276	-0.00109907	0.002	0.002	1
TMCO6	0.33732	0.00302657	0.02	0.018	1
AL049838.1	0.337391	-0.00303387	0.01	0.011	1
AC079148.1	0.337544	-0.000852856	0.002	0.002	1
PCF11-AS1	0.338806	-0.00248081	0.033	0.036	1
SPDYE16	0.33884	-0.00209777	0.01	0.012	1
AC036214.1	0.339112	-0.0017854	0.008	0.009	1
AAMDC	0.339758	-0.00821674	0.165	0.171	1
RITA1	0.34015	0.0054626	0.055	0.051	1
EZH1	0.340294	-0.008321	0.218	0.225	1
CCDC183-AS1	0.340682	0.00164968	0.007	0.006	1
CCDC96	0.340924	-0.00302965	0.014	0.016	1
ERCC5	0.340969	0.0173588	0.322	0.316	1
AP000894.3	0.341991	0.00140344	0.003	0.002	1
SULT2B1	0.342231	0.00197112	0.005	0.004	1
LINC01564	0.342245	0.00118324	0.003	0.002	1
AC245041.2	0.342423	0.000979508	0.003	0.002	1
AC055854.1	0.342459	0.00210644	0.005	0.004	1
SLC6A19	0.342477	0.000164218	0.01	0.012	1
AC092954.1	0.342518	0.00172566	0.005	0.004	1
RBP2	0.34258	0.000566493	0.065	0.069	1
PPP1R14D	0.342639	0.000801518	0.003	0.002	1
PREX2	0.342747	0.00268952	0.005	0.004	1
AC103591.3	0.342786	0.00154791	0.005	0.004	1
GGA2	0.34302	0.00457563	0.435	0.448	1
ACSBG2	0.345492	-0.00146914	0.003	0.003	1
PFKM	0.345562	0.0119014	0.159	0.154	1
AC067945.3	0.345929	0.001106	0.002	0.001	1
AC099811.3	0.345929	0.00184439	0.002	0.001	1
AL359532.1	0.345929	0.001106	0.002	0.001	1
AC026771.1	0.345981	-0.00104536	0.003	0.003	1
COL8A2	0.346083	0.000859782	0.002	0.001	1
AC069444.1	0.346083	0.000859782	0.002	0.001	1
NLRP14	0.346083	0.000859782	0.002	0.001	1
FAM209B	0.346083	0.000859782	0.002	0.001	1
RBMS3-AS2	0.3461	0.000927809	0.002	0.001	1
AC087175.1	0.346499	0.00114108	0.004	0.003	1
IL17D	0.347589	0.00272865	0.009	0.007	1
AC093690.1	0.347998	0.00400882	0.023	0.021	1
AC008537.4	0.348758	-0.00156674	0.006	0.007	1
ARMC7	0.348801	-0.00482676	0.027	0.03	1
AC008871.1	0.348998	0.00341279	0.013	0.011	1
LINC01359	0.34922	0.00181848	0.009	0.007	1
TAF9B	0.350778	0.00700821	0.096	0.091	1
AC139887.4	0.351426	-0.00138965	0.006	0.007	1
SAPCD1	0.351496	0.00218824	0.012	0.01	1
CHRNB1	0.351727	0.00592177	0.041	0.038	1
ZNF547	0.351834	-0.00242754	0.034	0.037	1
GCDH	0.352228	0.00677568	0.071	0.067	1
AL136295.17	0.35293	-0.00171676	0.006	0.008	1
LINC02208	0.354266	0.00109429	0.006	0.007	1
LINC00378	0.354327	-0.00258819	0.004	0.005	1
ZDHHC23	0.354462	0.00709165	0.052	0.049	1
GCC1	0.35448	-0.00522948	0.063	0.067	1
AC138811.1	0.354632	0.00285232	0.011	0.01	1
AC004884.2	0.354839	-0.00302339	0.019	0.022	1
LCA5	0.354976	-0.025701	0.17	0.174	1
FAM110A	0.35502	0.00446594	0.036	0.034	1
LUCAT1	0.355223	0.0925781	0.127	0.137	1
SLC14A2	0.355326	-0.00587019	0.019	0.021	1
CCNE2	0.355403	-0.003036	0.019	0.022	1
LRMP	0.355535	0.0025295	0.004	0.003	1
CTXND1	0.355958	0.0057973	0.02	0.018	1
AL109627.1	0.355962	-0.00197545	0.007	0.009	1
LAPTM4A-DT	0.356358	-0.00114045	0.002	0.003	1
AC126283.1	0.356358	-0.00114045	0.002	0.003	1
AC008945.1	0.356358	-0.00114045	0.002	0.003	1
F13A1	0.356358	-0.00114045	0.002	0.003	1
ZSWIM7	0.356407	-0.00873985	0.211	0.218	1
HMGN3-AS1	0.356561	-0.00194858	0.01	0.011	1
AC099684.1	0.356634	0.00133555	0.003	0.002	1
CACNG1	0.356634	0.00158147	0.003	0.002	1
AC021088.1	0.356848	0.00108959	0.003	0.002	1
AL627230.1	0.356848	0.00108959	0.003	0.002	1
AP000593.4	0.356949	-0.000648235	0.002	0.003	1
PMEL	0.356982	0.0013024	0.004	0.003	1
AL359762.1	0.357579	-0.00174454	0.008	0.01	1
UFD1	0.358304	0.011683	0.237	0.231	1
AC079793.1	0.358314	-0.00101621	0.001	0.002	1
LINC02036	0.358314	-0.00101621	0.001	0.002	1
FAM87B	0.358419	-0.000838115	0.001	0.002	1
AL590723.1	0.358419	-0.000838115	0.001	0.002	1
AL512306.2	0.358419	-0.000838115	0.001	0.002	1
LINC02466	0.358419	-0.000838115	0.001	0.002	1
AL590999.1	0.358419	-0.000838115	0.001	0.002	1
NUTM2B	0.358419	-0.000838115	0.001	0.002	1
AC027801.4	0.358419	-0.000838115	0.001	0.002	1
AC092069.1	0.358419	-0.000838115	0.001	0.002	1
FAM83D	0.358524	-0.000947909	0.001	0.002	1
PSG8	0.358817	0.00128421	0.002	0.001	1
LINC02233	0.358874	-0.000345391	0.001	0.002	1
AC011586.1	0.358964	0.00103799	0.002	0.001	1
AC004156.1	0.358964	0.00103799	0.002	0.001	1
GNAT2	0.359112	0.000791735	0.002	0.001	1
AC034228.3	0.359112	0.000791735	0.002	0.001	1
AC093627.4	0.359112	0.000791735	0.002	0.001	1
GJC1	0.359112	0.000791735	0.002	0.001	1
AL021707.7	0.359112	0.000791735	0.002	0.001	1
OSER1	0.359671	-0.00840781	0.136	0.142	1
SPTBN1	0.360325	-0.0270413	0.657	0.647	1
ACTA1	0.360326	0.00542324	0.004	0.003	1
AC097658.3	0.360326	0.00223388	0.004	0.003	1
SPINK13	0.360583	0.00149687	0.004	0.003	1
AC007881.4	0.360835	0.00458013	0.018	0.016	1
AP003119.2	0.360839	0.00125111	0.004	0.003	1
PAIP2	0.360995	-0.00479468	0.421	0.431	1
COL14A1	0.361915	0.00437574	0.01	0.008	1
TYMSOS	0.361926	0.00224168	0.005	0.004	1
OSTM1	0.362133	0.0043601	0.278	0.269	1
COPS4	0.362631	-0.0197441	0.4	0.404	1
PYCR3	0.362644	-0.00250202	0.016	0.018	1
CNTN2	0.362707	-0.00098937	0.002	0.002	1
AC105020.6	0.362707	-0.00098937	0.002	0.002	1
AL096677.1	0.362707	-0.00098937	0.002	0.002	1
Z97989.1	0.362855	0.00132801	0.005	0.004	1
GPR148	0.362973	-0.000743113	0.002	0.002	1
AL049597.2	0.363904	0.00258676	0.007	0.006	1
RAB11FIP4	0.363963	0.00609853	0.292	0.283	1
TERF2	0.364141	-0.00887349	0.202	0.208	1
TRAF3IP3	0.364287	0.00257944	0.006	0.005	1
THAP8	0.364461	-0.00538349	0.043	0.046	1
AC133540.1	0.365286	0.0016665	0.006	0.005	1
CTF1	0.365436	-0.00155153	0.003	0.004	1
AC021491.2	0.365637	-0.00137389	0.003	0.004	1
CFAP44-AS1	0.365872	-0.00551979	0.036	0.039	1
PPP1R2	0.366498	-0.00636489	0.408	0.416	1
EFS	0.3672	0.00319664	0.023	0.021	1
CDV3	0.367202	-0.000817179	0.335	0.345	1
CHMP7	0.368294	-0.00658938	0.081	0.085	1
AC025262.1	0.368671	-0.00420873	0.016	0.018	1
AC011481.1	0.368675	-0.00257168	0.011	0.013	1
AC008883.3	0.369169	0.00196802	0.018	0.016	1
ZNF23	0.369178	-0.00163337	0.087	0.091	1
ANKRD35	0.371043	-0.00118181	0.002	0.003	1
AJ011932.1	0.371043	-0.00118181	0.002	0.003	1
AL138716.1	0.371069	0.00165792	0.004	0.003	1
AC069155.1	0.371279	-0.00312138	0.028	0.03	1
CDK1	0.37136	0.00141238	0.004	0.003	1
AC020900.1	0.371363	-0.000935763	0.002	0.003	1
PCOLCE-AS1	0.371511	-0.000867572	0.002	0.003	1
LINC02414	0.371609	0.0013024	0.004	0.003	1
AC016727.3	0.371947	-0.00212528	0.004	0.005	1
CERS3-AS1	0.37203	0.00121622	0.001	0.001	1
PSD2	0.372145	0.00126765	0.003	0.002	1
AL672310.1	0.372145	0.00126765	0.003	0.002	1
AL157886.1	0.372146	0.00133555	0.003	0.002	1
RNF141	0.372169	0.00280068	0.109	0.104	1
AC010491.2	0.37224	0.00196143	0.01	0.009	1
CNR2	0.372312	0.000723668	0.001	0.001	1
AC069307.1	0.372312	0.000723668	0.001	0.001	1
AC074254.2	0.372312	0.000723668	0.001	0.001	1
PPP1R3G	0.372312	0.000723668	0.001	0.001	1
TCP11	0.372312	0.000723668	0.001	0.001	1
AURKB	0.372312	0.000723668	0.001	0.001	1
AC006213.5	0.372312	0.000723668	0.001	0.001	1
BX004987.1	0.372312	0.000723668	0.001	0.001	1
HTD2	0.372332	0.000791735	0.001	0.001	1
AL353593.2	0.372359	0.00102164	0.003	0.002	1
ODF3L1	0.372359	0.00102164	0.003	0.002	1
L3MBTL4-AS1	0.372359	0.00102164	0.003	0.002	1
AC093799.1	0.372473	0.000545436	0.001	0.001	1
TIMM22	0.372566	0.00630763	0.116	0.111	1
ZNF181	0.373995	0.0107797	0.096	0.092	1
AC104984.3	0.374054	-0.000526447	0.027	0.029	1
PHEX	0.374121	0.00283844	0.008	0.006	1
FBXO15	0.37455	0.00441496	0.043	0.04	1
AC036108.3	0.375992	0.00142904	0.003	0.003	1
AC141002.1	0.376249	0.00118324	0.003	0.003	1
TADA3	0.376324	0.0116495	0.177	0.172	1
BRCA2	0.376346	-0.00188037	0.007	0.009	1
ZNF684	0.376907	0.00728745	0.056	0.053	1
AL358072.1	0.37698	0.00143794	0.005	0.004	1
MCUR1	0.37699	-0.0135398	0.155	0.16	1
AL133351.1	0.37712	-0.0013785	0.009	0.01	1
METTL24	0.377209	-0.00567707	0.066	0.07	1
AL445231.1	0.377216	-0.00106436	0.007	0.008	1
FAM41C	0.377252	0.00115037	0.005	0.004	1
NPIPB11	0.377256	-0.00225813	0.022	0.024	1
HDDC2	0.37744	0.00922376	0.141	0.136	1
AC018645.3	0.377539	0.00243463	0.021	0.018	1
RASAL2-AS1	0.377914	0.00196218	0.007	0.006	1
CENPA	0.377949	0.00575013	0.041	0.038	1
AC211476.2	0.378476	0.00235941	0.006	0.005	1
SMU1	0.378536	-0.00275671	0.316	0.325	1
INCA1	0.379178	0.00193694	0.006	0.005	1
KLF3-AS1	0.37949	-0.00544482	0.021	0.023	1
COL24A1	0.380647	0.00132355	0.012	0.01	1
WNT5B	0.382269	0.00850013	0.034	0.032	1
AC063965.2	0.382488	-0.00122313	0.003	0.004	1
RNF217-AS1	0.382556	0.0106551	0.029	0.027	1
LINC01063	0.382831	-0.000977172	0.003	0.004	1
AC023886.1	0.382985	-0.000526919	0.003	0.004	1
SNN	0.383034	0.00493918	0.021	0.019	1
FGGY	0.383091	-0.00452653	0.392	0.396	1
LINC02503	0.383289	-0.00120873	0.002	0.003	1
MTNR1B	0.383289	-0.00120873	0.002	0.003	1
AL020997.2	0.383425	-0.00142932	0.004	0.005	1
TMEM204	0.383486	-0.00226019	0.012	0.013	1
LUADT1	0.383724	-0.000894324	0.002	0.003	1
ABCG5	0.383738	-0.000784629	0.002	0.003	1
AL691420.1	0.383738	-0.000784629	0.002	0.003	1
RHOT2	0.383913	-0.00382978	0.113	0.118	1
CTDSP1	0.383946	-0.00585664	0.087	0.091	1
NME6	0.384154	-0.00398074	0.076	0.08	1
AP5S1	0.384354	-0.00440399	0.053	0.057	1
ADAMTS3	0.384559	-0.000906418	0.001	0.001	1
AL139819.1	0.384559	-0.000906418	0.001	0.001	1
SHCBP1	0.384559	-0.000906418	0.001	0.001	1
AURKC	0.384636	0.00239202	0.008	0.007	1
CHIT1	0.384659	-0.000728275	0.001	0.001	1
PLCH1-AS2	0.384659	-0.000728275	0.001	0.001	1
SPDYE9P	0.384659	-0.000728275	0.001	0.001	1
AC009812.3	0.384659	-0.000728275	0.001	0.001	1
AC010998.1	0.384659	-0.000728275	0.001	0.001	1
AP001893.3	0.384659	-0.000728275	0.001	0.001	1
AC008121.3	0.384659	-0.000728275	0.001	0.001	1
AC012555.1	0.384659	-0.000728275	0.001	0.001	1
AC069234.4	0.384659	-0.000728275	0.001	0.001	1
AC148476.1	0.384659	-0.000728275	0.001	0.001	1
AL358333.1	0.384659	-0.000728275	0.001	0.001	1
AC002550.2	0.384659	-0.000728275	0.001	0.001	1
PLA2G12B	0.384758	-0.000838115	0.001	0.001	1
MPP7-DT	0.384778	-0.000659993	0.001	0.001	1
EPHB3	0.384878	-0.00048185	0.001	0.001	1
TMPRSS15	0.384878	-0.00048185	0.001	0.001	1
HARBI1	0.384891	0.00463956	0.029	0.027	1
LINC02733	0.385281	0.000901921	0.001	0.001	1
AC005740.4	0.385281	0.000901921	0.001	0.001	1
ALKBH4	0.385406	-0.0052471	0.069	0.073	1
AL449106.1	0.385414	0.000655581	0.001	0.001	1
AC131009.1	0.385414	0.000655581	0.001	0.001	1
AC022613.2	0.385414	0.000655581	0.001	0.001	1
LINC00229	0.385414	0.000655581	0.001	0.001	1
DYDC2	0.385414	0.000655581	0.001	0.001	1
AC025627.1	0.385568	0.000477327	0.001	0.001	1
AC012306.2	0.385618	0.00231295	0.014	0.012	1
AC104078.2	0.386044	0.000561395	0	0	1
AC008966.3	0.386044	0.000561395	0	0	1
Z99289.1	0.386044	0.000561395	0	0	1
AP001007.2	0.386044	0.000561395	0	0	1
C13orf46	0.386044	0.000561395	0	0	1
TPRG1-AS1	0.38609	0.000314843	0	0	1
AC093772.1	0.38609	0.000314843	0	0	1
NADK2-AS1	0.38609	0.000314843	0	0	1
CERNA2	0.38609	0.000314843	0	0	1
CH25H	0.38609	0.000314843	0	0	1
AC048352.1	0.38609	0.000314843	0	0	1
AL137191.1	0.38609	0.000314843	0	0	1
NANOGP8	0.38609	0.000314843	0	0	1
AC144836.1	0.38609	0.000314843	0	0	1
AC011451.1	0.38609	0.000314843	0	0	1
AL645608.7	0.38609	0.000314843	0	0	1
HPDL	0.38609	0.000314843	0	0	1
AC244035.4	0.38609	0.000314843	0	0	1
TPO	0.38609	0.000314843	0	0	1
RAD51AP2	0.38609	0.000314843	0	0	1
NAALADL2-AS1	0.38609	0.000314843	0	0	1
AC017037.5	0.38609	0.000314843	0	0	1
TRIM31-AS1	0.38609	0.000314843	0	0	1
FILNC1	0.38609	0.000314843	0	0	1
C7orf69	0.38609	0.000314843	0	0	1
PTCSC3	0.38609	0.000314843	0	0	1
AC102941.2	0.38609	0.000314843	0	0	1
AC079414.1	0.38609	0.000314843	0	0	1
NEUROD2	0.38609	0.000314843	0	0	1
AC080038.1	0.38609	0.000314843	0	0	1
AC096708.2	0.38609	0.000314843	0	0	1
LINC01775	0.38609	0.000314843	0	0	1
AL109659.2	0.38609	0.000314843	0	0	1
AL136987.1	0.38609	0.000314843	0	0	1
AC092811.1	0.38609	0.000314843	0	0	1
AC093010.2	0.38609	0.000314843	0	0	1
NRROS	0.38609	0.000314843	0	0	1
AC002542.6	0.38609	0.000314843	0	0	1
AL353626.1	0.38609	0.000314843	0	0	1
LINC01219	0.38609	0.000314843	0	0	1
MYBPC3	0.38609	0.000314843	0	0	1
AC008127.1	0.38609	0.000314843	0	0	1
AC009119.2	0.38609	0.000314843	0	0	1
SCAT1	0.38609	0.000314843	0	0	1
AC129510.2	0.38609	0.000314843	0	0	1
AC055878.1	0.386136	0.000383031	0	0	1
AC021134.1	0.386182	0.00013648	0	0	1
KRT20	0.386182	0.00013648	0	0	1
AC127526.5	0.386512	0.0015224	0.004	0.003	1
AC100793.2	0.386667	0.0081743	0.049	0.046	1
ASMTL	0.387132	-0.00714423	0.17	0.176	1
FAM27E3	0.387222	-0.00220502	0.019	0.021	1
ZNF396	0.387591	0.0027049	0.034	0.031	1
PPIP5K1	0.387867	-0.0106943	0.191	0.196	1
SEMA7A	0.388401	0.00144572	0.002	0.002	1
AC008750.4	0.388401	0.00144572	0.002	0.002	1
BMP6	0.388613	0.00119972	0.002	0.002	1
AC006252.1	0.388824	0.000953672	0.002	0.002	1
AC112503.1	0.388824	0.000953672	0.002	0.002	1
LINC02014	0.388824	0.000953672	0.002	0.002	1
TWNK	0.38883	-0.00274619	0.014	0.015	1
AC092436.3	0.389037	0.000775594	0.002	0.002	1
KIRREL3	0.389183	0.116372	0.461	0.465	1
Z99127.4	0.389332	-0.00240671	0.018	0.021	1
GALNTL6	0.389459	0.00265254	0.012	0.014	1
AC091860.2	0.389671	-0.00258591	0.01	0.012	1
LINC01701	0.390593	-0.00141366	0.001	0.002	1
OR2A5	0.390725	-0.00105766	0.001	0.002	1
PCP4L1	0.390856	-0.000879624	0.001	0.002	1
CPA6	0.390856	-0.000879624	0.001	0.002	1
AC004263.1	0.390856	-0.000879624	0.001	0.002	1
MEGF10	0.390856	-0.00098937	0.001	0.002	1
PWP2	0.390981	-0.00194858	0.01	0.012	1
MCM10	0.390987	-0.000811359	0.001	0.002	1
AC011676.3	0.391118	-0.000633325	0.001	0.002	1
MELK	0.391118	-0.000633325	0.001	0.002	1
Z93241.1	0.391118	-0.000633325	0.001	0.002	1
AC023830.3	0.391381	-0.000387068	0.001	0.002	1
AL034417.3	0.391392	0.00199639	0.005	0.004	1
AF233439.1	0.391545	0.00140344	0.001	0.002	1
MUC3A	0.392028	0.00167479	0.003	0.002	1
AC093835.1	0.392236	-0.00162077	0.005	0.006	1
AC245297.2	0.392655	0.00244439	0.005	0.004	1
ZNF597	0.39294	-0.00296688	0.023	0.025	1
NPR1	0.39411	0.0019281	0.009	0.007	1
SPART-AS1	0.394752	0.0037825	0.015	0.013	1
E2F2	0.395158	-0.000178386	0	0	1
AL596257.1	0.395158	-0.000178386	0	0	1
LINC02794	0.395158	-0.000178386	0	0	1
LINC01360	0.395158	-0.000178386	0	0	1
AL358393.1	0.395158	-0.000178386	0	0	1
LINC01720	0.395158	-0.000178386	0	0	1
LYST-AS1	0.395158	-0.000178386	0	0	1
AC141930.1	0.395158	-0.000178386	0	0	1
AC010145.1	0.395158	-0.000178386	0	0	1
PANTR1	0.395158	-0.000178386	0	0	1
DPP10-AS2	0.395158	-0.000178386	0	0	1
AC019159.2	0.395158	-0.000178386	0	0	1
CDCA7	0.395158	-0.000178386	0	0	1
AC093843.2	0.395158	-0.000178386	0	0	1
AC096921.2	0.395158	-0.000178386	0	0	1
AC099328.2	0.395158	-0.000178386	0	0	1
AC108693.2	0.395158	-0.000178386	0	0	1
AC021074.3	0.395158	-0.000178386	0	0	1
PLSCR5	0.395158	-0.000178386	0	0	1
AC097381.1	0.395158	-0.000178386	0	0	1
AC093730.1	0.395158	-0.000178386	0	0	1
OPRPN	0.395158	-0.000178386	0	0	1
AC021127.1	0.395158	-0.000178386	0	0	1
ETNPPL	0.395158	-0.000178386	0	0	1
AC116563.1	0.395158	-0.000178386	0	0	1
LINC00498	0.395158	-0.000178386	0	0	1
AC098679.1	0.395158	-0.000178386	0	0	1
NEIL3	0.395158	-0.000178386	0	0	1
MIR3945HG	0.395158	-0.000178386	0	0	1
AC107050.1	0.395158	-0.000178386	0	0	1
AC022424.1	0.395158	-0.000178386	0	0	1
AC112204.2	0.395158	-0.000178386	0	0	1
AC025176.1	0.395158	-0.000178386	0	0	1
AC008972.1	0.395158	-0.000178386	0	0	1
AC026774.1	0.395158	-0.000178386	0	0	1
AC010468.2	0.395158	-0.000178386	0	0	1
AL133405.1	0.395158	-0.000178386	0	0	1
HIST1H2BA	0.395158	-0.000178386	0	0	1
HIST1H3G	0.395158	-0.000178386	0	0	1
HIST1H3I	0.395158	-0.000178386	0	0	1
OR2J3	0.395158	-0.000178386	0	0	1
AL121956.1	0.395158	-0.000178386	0	0	1
TCP10L2	0.395158	-0.000178386	0	0	1
AC092848.2	0.395158	-0.000178386	0	0	1
SPDYE17	0.395158	-0.000178386	0	0	1
AC092849.2	0.395158	-0.000178386	0	0	1
AC073127.1	0.395158	-0.000178386	0	0	1
AC073130.2	0.395158	-0.000178386	0	0	1
RNF133	0.395158	-0.000178386	0	0	1
AC073140.1	0.395158	-0.00035675	0	0	1
AC114550.3	0.395158	-0.000178386	0	0	1
AC041005.1	0.395158	-0.00035675	0	0	1
AC021785.1	0.395158	-0.000178386	0	0	1
AL392089.1	0.395158	-0.000178386	0	0	1
LINC01243	0.395158	-0.000178386	0	0	1
AL356489.1	0.395158	-0.000178386	0	0	1
AL589923.1	0.395158	-0.000178386	0	0	1
AL158151.3	0.395158	-0.000178386	0	0	1
AL731568.1	0.395158	-0.000178386	0	0	1
AL133387.1	0.395158	-0.000178386	0	0	1
AC091564.2	0.395158	-0.000178386	0	0	1
RBMXL2	0.395158	-0.000178386	0	0	1
LINC02699	0.395158	-0.000178386	0	0	1
RPS6KB2-AS1	0.395158	-0.000178386	0	0	1
AP003031.1	0.395158	-0.000178386	0	0	1
AC126468.1	0.395158	-0.000178386	0	0	1
AC079600.3	0.395158	-0.000178386	0	0	1
AC136188.1	0.395158	-0.000178386	0	0	1
CCDC63	0.395158	-0.000178386	0	0	1
AC131009.2	0.395158	-0.000178386	0	0	1
AL163953.1	0.395158	-0.000178386	0	0	1
AC009396.3	0.395158	-0.000178386	0	0	1
LINC02309	0.395158	-0.000178386	0	0	1
NTRK3-AS1	0.395158	-0.000178386	0	0	1
AC009121.3	0.395158	-0.000178386	0	0	1
AC009134.1	0.395158	-0.000178386	0	0	1
AC009166.1	0.395158	-0.000178386	0	0	1
AC009075.1	0.395158	-0.000178386	0	0	1
AC027279.2	0.395158	-0.000178386	0	0	1
AC093519.2	0.395158	-0.000178386	0	0	1
DCXR-DT	0.395158	-0.000178386	0	0	1
LAMP5-AS1	0.395158	-0.000178386	0	0	1
AL050403.1	0.395158	-0.000178386	0	0	1
AL049812.3	0.395158	-0.000178386	0	0	1
AC005808.1	0.395158	-0.000178386	0	0	1
POTED	0.395158	-0.000178386	0	0	1
AL021392.1	0.395158	-0.000178386	0	0	1
PIH1D3	0.395158	-0.000178386	0	0	1
AC000113.1	0.395158	-0.000178386	0	0	1
PASD1	0.395158	-0.000178386	0	0	1
HCFC1-AS1	0.395158	-0.000178386	0	0	1
AL357140.1	0.395158	-0.000178386	0	0	1
AL512444.1	0.395158	-0.000178386	0	0	1
AL031289.2	0.395158	-0.000178386	0	0	1
AC104458.1	0.395158	-0.000178386	0	0	1
HIST2H3D	0.395158	-0.000178386	0	0	1
AL606500.1	0.395158	-0.000178386	0	0	1
AL136372.2	0.395158	-0.000178386	0	0	1
AL359834.1	0.395158	-0.000178386	0	0	1
AL391597.1	0.395158	-0.000178386	0	0	1
LINC02583	0.395158	-0.000178386	0	0	1
AC023468.1	0.395158	-0.000178386	0	0	1
AC092652.2	0.395158	-0.000178386	0	0	1
TBR1	0.395158	-0.000178386	0	0	1
AC066580.1	0.395158	-0.000178386	0	0	1
LINC02040	0.395158	-0.000178386	0	0	1
ZIC4	0.395158	-0.000178386	0	0	1
LINC01994	0.395158	-0.000178386	0	0	1
AC080129.1	0.395158	-0.000178386	0	0	1
LINC02493	0.395158	-0.000178386	0	0	1
AC097505.1	0.395158	-0.000178386	0	0	1
LINC02364	0.395158	-0.000178386	0	0	1
ZCCHC23	0.395158	-0.000178386	0	0	1
CLDN22	0.395158	-0.000178386	0	0	1
TRIML2	0.395158	-0.000178386	0	0	1
AC106772.2	0.395158	-0.000178386	0	0	1
LINC01194	0.395158	-0.000178386	0	0	1
AC027338.1	0.395158	-0.000178386	0	0	1
AC010261.1	0.395158	-0.000178386	0	0	1
GPR151	0.395158	-0.000178386	0	0	1
SH3TC2-DT	0.395158	-0.000178386	0	0	1
IRF4	0.395158	-0.000178386	0	0	1
AL139095.5	0.395158	-0.000178386	0	0	1
BTN1A1	0.395158	-0.000178386	0	0	1
ADGRF2	0.395158	-0.000178386	0	0	1
Z97205.1	0.395158	-0.000178386	0	0	1
RPS6KA2-IT1	0.395158	-0.000178386	0	0	1
AC003986.2	0.395158	-0.000178386	0	0	1
AC004014.1	0.395158	-0.000178386	0	0	1
WNT2	0.395158	-0.000178386	0	0	1
AC026991.2	0.395158	-0.000178386	0	0	1
AC019270.1	0.395158	-0.000178386	0	0	1
AC026904.2	0.395158	-0.000178386	0	0	1
AC023762.1	0.395158	-0.000178386	0	0	1
LINC00968	0.395158	-0.000178386	0	0	1
PSKH2	0.395158	-0.000178386	0	0	1
AC016877.1	0.395158	-0.00035675	0	0	1
AC103726.1	0.395158	-0.000178386	0	0	1
HPYR1	0.395158	-0.000178386	0	0	1
GPR20	0.395158	-0.000178386	0	0	1
AL449983.1	0.395158	-0.000178386	0	0	1
BX088651.2	0.395158	-0.000178386	0	0	1
OR13C2	0.395158	-0.000178386	0	0	1
AL355601.1	0.395158	-0.000178386	0	0	1
DBH	0.395158	-0.000178386	0	0	1
AL590677.1	0.395158	-0.00035675	0	0	1
AL157831.3	0.395158	-0.000178386	0	0	1
AGAP6	0.395158	-0.000178386	0	0	1
LINC02672	0.395158	-0.000178386	0	0	1
OR51T1	0.395158	-0.000178386	0	0	1
AC009652.1	0.395158	-0.000178386	0	0	1
AC021698.1	0.395158	-0.000178386	0	0	1
AP001363.1	0.395158	-0.000178386	0	0	1
AP003774.2	0.395158	-0.000178386	0	0	1
AP006295.1	0.395158	-0.000178386	0	0	1
AC092110.1	0.395158	-0.000178386	0	0	1
AC023796.2	0.395158	-0.000178386	0	0	1
AC023511.3	0.395158	-0.000178386	0	0	1
WNT1	0.395158	-0.000178386	0	0	1
AC090109.1	0.395158	-0.000178386	0	0	1
AC068643.2	0.395158	-0.000178386	0	0	1
TBX5	0.395158	-0.000178386	0	0	1
AC117503.1	0.395158	-0.000178386	0	0	1
LINC01079	0.395158	-0.000178386	0	0	1
LINC00448	0.395158	-0.000178386	0	0	1
LINC00376	0.395158	-0.000178386	0	0	1
MYO16-AS2	0.395158	-0.000178386	0	0	1
SLC39A2	0.395158	-0.000178386	0	0	1
AL135999.2	0.395158	-0.000178386	0	0	1
SIX1	0.395158	-0.000178386	0	0	1
SERPINA12	0.395158	-0.000178386	0	0	1
GOLGA8T	0.395158	-0.000178386	0	0	1
AC020659.2	0.395158	-0.000178386	0	0	1
AC091073.1	0.395158	-0.000178386	0	0	1
AC012378.1	0.395158	-0.000178386	0	0	1
AC013553.4	0.395158	-0.000178386	0	0	1
AC105020.2	0.395158	-0.000178386	0	0	1
ISL2	0.395158	-0.000178386	0	0	1
LINC00052	0.395158	-0.00035675	0	0	1
C15orf32	0.395158	-0.000178386	0	0	1
AC074052.2	0.395158	-0.000178386	0	0	1
AC009133.3	0.395158	-0.000178386	0	0	1
CCL17	0.395158	-0.000178386	0	0	1
CA7	0.395158	-0.000178386	0	0	1
AC125793.1	0.395158	-0.000178386	0	0	1
AC009063.3	0.395158	-0.000178386	0	0	1
NOG	0.395158	-0.000178386	0	0	1
DSG4	0.395158	-0.000178386	0	0	1
AC023421.1	0.395158	-0.000178386	0	0	1
AC091691.2	0.395158	-0.000178386	0	0	1
AC005391.1	0.395158	-0.000178386	0	0	1
AC010511.1	0.395158	-0.000178386	0	0	1
CYP2A6	0.395158	-0.000178386	0	0	1
GNG8	0.395158	-0.000178386	0	0	1
AC011450.1	0.395158	-0.000178386	0	0	1
KLK15	0.395158	-0.000178386	0	0	1
KLK2	0.395158	-0.000178386	0	0	1
AL121890.3	0.395158	-0.000178386	0	0	1
PAX1	0.395158	-0.000178386	0	0	1
AL049765.1	0.395158	-0.000178386	0	0	1
AP000542.3	0.395158	-0.000178386	0	0	1
AP000356.2	0.395158	-0.000178386	0	0	1
AL008718.2	0.395158	-0.000178386	0	0	1
AL121578.2	0.395158	-0.000178386	0	0	1
AL513487.1	0.395158	-0.000178386	0	0	1
AC022486.1	0.395158	-0.000178386	0	0	1
AL355483.1	0.395158	-0.000178386	0	0	1
NEGR1-IT1	0.395158	-0.000178386	0	0	1
LINC02238	0.395158	-0.000178386	0	0	1
AC099567.1	0.395158	-0.000178386	0	0	1
AL589986.1	0.395158	-0.000178386	0	0	1
AL590560.5	0.395158	-0.000178386	0	0	1
AL670729.1	0.395158	-0.000178386	0	0	1
OR6F1	0.395158	-0.000178386	0	0	1
AC015977.2	0.395158	-0.000178386	0	0	1
LINC01103	0.395158	-0.000178386	0	0	1
IL36G	0.395158	-0.000178386	0	0	1
AC142116.2	0.395158	-0.000178386	0	0	1
LINC01988	0.395158	-0.000178386	0	0	1
ZNF80	0.395158	-0.000178386	0	0	1
AC092468.1	0.395158	-0.000178386	0	0	1
UROC1	0.395158	-0.000178386	0	0	1
LINC01565	0.395158	-0.000178386	0	0	1
ETV5-AS1	0.395158	-0.000178386	0	0	1
ZAR1	0.395158	-0.000178386	0	0	1
AC025475.2	0.395158	-0.000178386	0	0	1
AC093277.1	0.395158	-0.000178386	0	0	1
AC145141.1	0.395158	-0.000178386	0	0	1
AC113382.2	0.395158	-0.000178386	0	0	1
HMMR-AS1	0.395158	-0.000178386	0	0	1
AC091819.2	0.395158	-0.000178386	0	0	1
LY6G6C	0.395158	-0.000178386	0	0	1
AL078605.1	0.395158	-0.000178386	0	0	1
OR2A25	0.395158	-0.000178386	0	0	1
C8orf74	0.395158	-0.000178386	0	0	1
DEFB135	0.395158	-0.000178386	0	0	1
AP001330.1	0.395158	-0.000178386	0	0	1
AL353614.1	0.395158	-0.000178386	0	0	1
AL353730.1	0.395158	-0.000178386	0	0	1
LINC01251	0.395158	-0.000178386	0	0	1
AL512604.3	0.395158	-0.000178386	0	0	1
AL162731.1	0.395158	-0.000178386	0	0	1
FOXD4L4	0.395158	-0.000178386	0	0	1
LNCARSR	0.395158	-0.000178386	0	0	1
AL356309.2	0.395158	-0.000178386	0	0	1
AL356309.1	0.395158	-0.000178386	0	0	1
AL731533.3	0.395158	-0.000178386	0	0	1
AL157392.1	0.395158	-0.000178386	0	0	1
AC022537.1	0.395158	-0.000178386	0	0	1
AL161646.1	0.395158	-0.000178386	0	0	1
MS4A6E	0.395158	-0.000178386	0	0	1
AP000777.2	0.395158	-0.000178386	0	0	1
DEFB108B	0.395158	-0.000178386	0	0	1
JRKL-AS1	0.395158	-0.000178386	0	0	1
AP000941.1	0.395158	-0.000178386	0	0	1
LINC02743	0.395158	-0.000178386	0	0	1
TAS2R42	0.395158	-0.000178386	0	0	1
AC121334.4	0.395158	-0.000178386	0	0	1
SP7	0.395158	-0.000178386	0	0	1
AC026116.1	0.395158	-0.000178386	0	0	1
AC087885.1	0.395158	-0.000178386	0	0	1
AC084880.2	0.395158	-0.000178386	0	0	1
LINC02359	0.395158	-0.000178386	0	0	1
LINC00385	0.395158	-0.000178386	0	0	1
AL157932.1	0.395158	-0.000178386	0	0	1
AL139379.1	0.395158	-0.000178386	0	0	1
ARHGEF7-AS1	0.395158	-0.000178386	0	0	1
AL161669.3	0.395158	-0.000178386	0	0	1
AC104002.3	0.395158	-0.000178386	0	0	1
AC025271.4	0.395158	-0.000178386	0	0	1
AC090515.5	0.395158	-0.000178386	0	0	1
AC021739.5	0.395158	-0.000178386	0	0	1
AC022710.1	0.395158	-0.000178386	0	0	1
AC090164.5	0.395158	-0.000178386	0	0	1
AL031600.1	0.395158	-0.000178386	0	0	1
LINC01228	0.395158	-0.000178386	0	0	1
AC004771.5	0.395158	-0.000178386	0	0	1
LINC02089	0.395158	-0.000178386	0	0	1
LINC01979	0.395158	-0.000178386	0	0	1
LINC01971	0.395158	-0.000178386	0	0	1
RAX2	0.395158	-0.000178386	0	0	1
AC011498.2	0.395158	-0.000178386	0	0	1
AC005546.1	0.395158	-0.000178386	0	0	1
AC007786.4	0.395158	-0.000178386	0	0	1
AC020922.4	0.395158	-0.000178386	0	0	1
AC006116.9	0.395158	-0.000178386	0	0	1
LINC01754	0.395158	-0.000178386	0	0	1
LINC00114	0.395158	-0.000178386	0	0	1
AP001042.3	0.395158	-0.000178386	0	0	1
AL022326.1	0.395158	-0.000178386	0	0	1
AC000036.1	0.395158	-0.000178386	0	0	1
LINC01283	0.395158	-0.000178386	0	0	1
LINC01496	0.395158	-0.000178386	0	0	1
ARMCX3-AS1	0.395158	-0.000178386	0	0	1
ZNF805	0.39518	0.0109444	0.123	0.118	1
LINC02427	0.395206	-0.00337502	0.043	0.046	1
SNX22	0.395229	-0.00063535	0.02	0.022	1
SGO2	0.396028	-0.00755537	0.031	0.034	1
TOMM40	0.396044	0.00521634	0.118	0.113	1
CCDC106	0.396434	0.00483269	0.065	0.061	1
KIF20B	0.396537	-0.00663928	0.04	0.043	1
ALX4	0.397665	0.0010802	0.001	0.001	1
STAP1	0.397787	0.000833856	0.001	0.001	1
AC104423.1	0.397787	0.000833856	0.001	0.001	1
LRRN4	0.397787	0.000833856	0.001	0.001	1
AC087897.2	0.397836	0.000969967	0.001	0.001	1
AL139300.2	0.397862	-0.000695855	0.006	0.008	1
AL596330.2	0.39791	0.000587473	0.001	0.001	1
AC114401.1	0.39791	0.000587473	0.001	0.001	1
LINC01998	0.39791	0.000587473	0.001	0.001	1
AC092353.2	0.39791	0.000587473	0.001	0.001	1
LINC02828	0.39791	0.000587473	0.001	0.001	1
AP000867.5	0.39791	0.000587473	0.001	0.001	1
AC114546.2	0.39791	0.000587473	0.001	0.001	1
HBZ	0.39791	0.000587473	0.001	0.001	1
CCDC27	0.39791	0.000587473	0.001	0.001	1
TSHB	0.39791	0.000587473	0.001	0.001	1
GOLGA8K	0.39791	0.000587473	0.001	0.001	1
AC011468.3	0.39791	0.000587473	0.001	0.001	1
AC009654.1	0.39791	0.000587473	0.001	0.001	1
AC092068.3	0.39791	0.000587473	0.001	0.001	1
AC010307.2	0.398049	-0.00141801	0.007	0.009	1
AL157871.5	0.398057	0.000409198	0.001	0.001	1
AC012640.1	0.398516	-0.00141511	0.003	0.004	1
STX11	0.398894	-0.00118181	0.002	0.003	1
ZNF639	0.398907	-0.00556319	0.21	0.216	1
AC004797.1	0.40012	0.0123263	0.15	0.145	1
AC138969.1	0.400355	-0.00230022	0.015	0.016	1
ERLIN1	0.400429	0.00660348	0.186	0.18	1
DNAJC21	0.400682	-0.0100545	0.296	0.302	1
AC079174.2	0.400702	0.00249915	0.012	0.01	1
AL358781.1	0.401993	0.00530354	0.026	0.024	1
RNF103	0.402273	0.00196509	0.236	0.229	1
HSPA14	0.402876	-0.00459296	0.035	0.038	1
NRN1L	0.403066	0.00120894	0.004	0.003	1
ZNF540	0.403342	0.0128816	0.183	0.179	1
FAM71D	0.403563	0.00137422	0.015	0.013	1
AF129075.2	0.403697	-0.00170202	0.004	0.005	1
ZNF319	0.404017	0.00255326	0.017	0.015	1
ARPC5L	0.404274	0.0059947	0.203	0.197	1
BEX3	0.404408	-0.0064104	0.58	0.596	1
PACSIN2	0.404498	0.0112205	0.295	0.304	1
CCDC84-DT	0.404608	0.00298209	0.016	0.014	1
FDX2	0.405321	-0.00526093	0.113	0.117	1
AC093864.1	0.405372	-0.000609925	0.004	0.005	1
FLJ45513	0.406136	0.00113177	0.002	0.002	1
AC040169.1	0.40619	-0.000845145	0.016	0.018	1
DPH2	0.406293	0.00434865	0.028	0.026	1
AC097522.2	0.406345	0.000885682	0.002	0.002	1
NPIPA8	0.406345	0.000885682	0.002	0.002	1
SNHG11	0.406416	0.00316888	0.032	0.029	1
THAP7-AS1	0.406439	-0.00110328	0.057	0.06	1
AC068506.1	0.406555	0.000707583	0.002	0.002	1
AC025031.4	0.406675	0.0039047	0.014	0.013	1
AC079921.1	0.407124	0.0041271	0.085	0.09	1
AL512343.2	0.407648	-0.00326243	0.021	0.023	1
AL136038.3	0.407987	0.0013024	0.005	0.004	1
FAM117A	0.408184	-0.00506589	0.188	0.194	1
AL133367.1	0.40826	0.00173414	0.006	0.005	1
GML	0.408576	0.00101215	0.001	0	1
AC096667.1	0.408686	0.000765771	0.001	0	1
AL117336.1	0.408686	0.000765771	0.001	0	1
APOBEC3A	0.408686	0.000765771	0.001	0	1
FZD2	0.408714	0.000833856	0.001	0	1
AC026726.1	0.408796	0.000519346	0.001	0	1
AL138826.1	0.408796	0.000519346	0.001	0	1
SLC22A2	0.408796	0.000519346	0.001	0	1
AC084082.1	0.408796	0.000519346	0.001	0	1
AL596223.1	0.408796	0.000519346	0.001	0	1
HOXC4	0.408796	0.000519346	0.001	0	1
AC026120.3	0.408796	0.000519346	0.001	0	1
AC007728.2	0.408796	0.000519346	0.001	0	1
ABCA8	0.408796	0.000519346	0.001	0	1
AC008738.1	0.408796	0.000519346	0.001	0	1
AC133528.1	0.408796	0.000519346	0.001	0	1
FLNC-AS1	0.408796	0.000519346	0.001	0	1
AC022903.1	0.408796	0.000519346	0.001	0	1
SASH3	0.408796	0.000519346	0.001	0	1
CLCA4	0.408796	0.000519346	0.001	0	1
SRPK3	0.408796	0.000519346	0.001	0	1
TROAP	0.408934	0.000341048	0.001	0	1
AL078581.2	0.408971	-0.00114251	0.004	0.005	1
LINC01722	0.409303	0.00167479	0.003	0.002	1
PTRHD1	0.409499	0.00686391	0.057	0.054	1
AP006545.1	0.409719	0.00128587	0.005	0.004	1
AC104063.1	0.409988	-0.00430967	0.032	0.034	1
AL627308.3	0.410272	-0.00164689	0.003	0.003	1
AC091982.1	0.410655	-0.00111358	0.003	0.003	1
AL133477.2	0.410655	-0.00111358	0.003	0.003	1
AC025423.1	0.411	-0.000867572	0.003	0.003	1
CAPN13	0.41159	0.0174489	0.209	0.204	1
LINC02028	0.411605	-0.00323788	0.009	0.01	1
AC026254.2	0.412302	-0.00181526	0.017	0.019	1
TEP1	0.412343	0.0127118	0.148	0.143	1
CASKIN2	0.412377	0.00505241	0.045	0.042	1
BCOR	0.412692	-0.0112346	0.271	0.276	1
NBAT1	0.412886	-0.000796576	0.001	0.001	1
PABPN1L	0.412886	-0.000796576	0.001	0.001	1
AC096540.1	0.412978	-0.000618389	0.001	0.001	1
EMX1	0.412978	-0.000618389	0.001	0.001	1
AC023483.1	0.412978	-0.000618389	0.001	0.001	1
AC026787.1	0.412978	-0.000618389	0.001	0.001	1
AL392183.1	0.412978	-0.000618389	0.001	0.001	1
AL662884.1	0.412978	-0.000618389	0.001	0.001	1
AC025370.1	0.412978	-0.000618389	0.001	0.001	1
CYP2C9	0.412978	-0.000618389	0.001	0.001	1
AC126178.1	0.412978	-0.000618389	0.001	0.001	1
AL021578.1	0.412978	-0.000618389	0.001	0.001	1
AC018398.1	0.412978	-0.000618389	0.001	0.001	1
C3orf79	0.413185	-0.000371922	0.001	0.001	1
TRABD2A	0.41329	-0.00109907	0.002	0.002	1
AL138724.1	0.41329	-0.00109907	0.002	0.002	1
PPP1R18	0.413316	0.00443789	0.015	0.014	1
LSMEM2	0.413444	-0.000921103	0.002	0.002	1
AC022215.2	0.413444	-0.000921103	0.002	0.002	1
AC009570.1	0.413444	-0.000921103	0.002	0.002	1
AC092661.1	0.413444	-0.000921103	0.002	0.002	1
SLC2A14	0.413583	-0.000852856	0.002	0.002	1
HS1BP3	0.413737	0.00904562	0.069	0.066	1
DEPDC1	0.413876	0.00062954	0.001	0	1
AC109925.2	0.413876	0.00062954	0.001	0	1
STMND1	0.413876	0.00062954	0.001	0	1
LHFPL3-AS1	0.413876	0.00062954	0.001	0	1
SPIB	0.413876	0.000876007	0.001	0	1
AL391832.4	0.413877	-0.000606683	0.002	0.002	1
BX664727.3	0.413943	0.0049826	0.028	0.026	1
CDCP2	0.41395	0.000383031	0.001	0	1
IQGAP3	0.41395	0.000383031	0.001	0	1
AC048338.2	0.41395	0.000383031	0.001	0	1
LINC00350	0.41395	0.000383031	0.001	0	1
AC008750.7	0.41395	0.000383031	0.001	0	1
TRPC5OS	0.41395	0.000383031	0.001	0	1
LINC00853	0.41395	0.000383031	0.001	0	1
AC093849.1	0.41395	0.000383031	0.001	0	1
AC034222.2	0.41395	0.000383031	0.001	0	1
AC084876.1	0.41395	0.000383031	0.001	0	1
AC092078.3	0.41395	0.000383031	0.001	0	1
AC087286.3	0.41395	0.000383031	0.001	0	1
AC006111.3	0.41395	0.000383031	0.001	0	1
TNFSF9	0.41395	0.000383031	0.001	0	1
ITIH4-AS1	0.41395	0.000383031	0.001	0	1
FAM87A	0.41395	0.000383031	0.001	0	1
AC016405.1	0.41395	0.000383031	0.001	0	1
LINC02087	0.41395	0.000383031	0.001	0	1
IGBP1-AS2	0.41395	0.000383031	0.001	0	1
AC003035.2	0.414062	0.000204689	0.001	0	1
C11orf98	0.414075	0.00230728	0.009	0.008	1
AC007390.2	0.414703	0.00232614	0.02	0.018	1
AC092171.3	0.41474	-0.00171754	0.009	0.01	1
ERICH2	0.414966	0.002221	0.013	0.012	1
AC068790.7	0.415187	-0.00158186	0.009	0.01	1
FBLN1	0.415444	0.00265416	0.007	0.006	1
FNDC9	0.41556	-0.00232962	0.005	0.006	1
KAT8	0.415809	0.0143422	0.12	0.116	1
AC112907.1	0.415822	0.00094409	0.001	0	1
AC104211.4	0.415822	0.000697665	0.001	0	1
AIPL1	0.415822	0.000697665	0.001	0	1
SULT6B1	0.415916	0.000451198	0.001	0	1
AP006545.2	0.415916	0.000451198	0.001	0	1
AP000893.2	0.415916	0.000451198	0.001	0	1
ENDOU	0.415916	0.000451198	0.001	0	1
C17orf99	0.415916	0.000451198	0.001	0	1
AC022655.1	0.415916	0.000451198	0.001	0	1
AL121782.1	0.415916	0.000451198	0.001	0	1
AL161937.1	0.415916	0.000451198	0.001	0	1
BISPR	0.415916	0.000451198	0.001	0	1
FAM83C-AS1	0.415916	0.000451198	0.001	0	1
STRIT1	0.415916	0.000451198	0.001	0	1
HLA-DOA	0.415916	0.000451198	0.001	0	1
AC018362.2	0.415916	0.000451198	0.001	0	1
AC016229.2	0.415916	0.000451198	0.001	0	1
AC021146.12	0.416042	0.000272879	0.001	0	1
LINC01392	0.416042	9.45811e-05	0.001	0	1
ARMC5	0.416554	0.00322892	0.058	0.055	1
NOTCH1	0.418057	-0.0015948	0.008	0.009	1
RIBC1	0.418441	0.00169273	0.02	0.018	1
VWA5A	0.41907	-0.00380386	0.301	0.308	1
LINC02458	0.419274	-9.68554e-05	0.005	0.007	1
FP236383.4	0.419645	-0.00160777	0.006	0.008	1
AL031673.1	0.419793	-0.00108673	0.003	0.004	1
CC2D1B	0.419867	-0.0029312	0.13	0.135	1
SULT1A2	0.420204	0.00120894	0.004	0.003	1
C2CD4D	0.420228	0.00114108	0.004	0.003	1
TENT5D	0.420427	0.00116679	0.004	0.003	1
RMI2	0.421008	-0.000695855	0.006	0.008	1
AC010198.1	0.42111	-0.00136262	0.023	0.025	1
VGLL3	0.421135	6.48015e-05	0.006	0.008	1
NDNF	0.421845	-0.00254962	0.001	0.002	1
AC092306.1	0.422102	-0.000947909	0.001	0.002	1
AC002064.1	0.422231	-0.000769832	0.001	0.002	1
FAM166B	0.422231	-0.000769832	0.001	0.002	1
MIP	0.422231	-0.000769832	0.001	0.002	1
AC022167.1	0.422231	-0.000769832	0.001	0.002	1
AC099508.1	0.422231	-0.000769832	0.001	0.002	1
ZNF878	0.422488	-0.000523491	0.001	0.002	1
ATP2A3	0.422933	0.124454	0.679	0.751	1
AC104574.2	0.424007	0.00303134	0.002	0.001	1
AC011330.2	0.424193	-0.00353109	0.022	0.024	1
UBR7	0.424325	-0.00489349	0.091	0.095	1
AL109946.1	0.424584	-0.00518576	0.041	0.043	1
ACSL5	0.424635	0.00154791	0.004	0.004	1
AL691515.2	0.424647	0.0013024	0.004	0.004	1
AC012464.3	0.42504	0.000817673	0.002	0.001	1
AC025580.3	0.42504	0.000817673	0.002	0.001	1
AL109976.1	0.42504	0.000817673	0.002	0.001	1
LINC00334	0.425247	0.000639552	0.002	0.001	1
FANCD2OS	0.425247	0.000707583	0.002	0.001	1
TTC32	0.425525	0.00557833	0.135	0.13	1
CHODL-AS1	0.426112	0.00197033	0.008	0.007	1
AC034114.2	0.426692	-0.00112806	0.003	0.004	1
TMEM171	0.426915	-0.000950397	0.003	0.004	1
AL139274.2	0.426942	-0.00231352	0.015	0.017	1
PRR36	0.427254	-0.00467522	0.069	0.072	1
AL158064.1	0.427468	-0.000364339	0.003	0.004	1
PRELP	0.427654	0.0020307	0.003	0.002	1
RHBDL1	0.427694	0.00184991	0.032	0.029	1
TIGIT	0.427955	0.00122543	0.003	0.002	1
AC012508.2	0.428213	0.000979508	0.003	0.002	1
AC021016.3	0.428213	0.000979508	0.003	0.002	1
NIFK-AS1	0.428288	0.00321622	0.158	0.164	1
AL590822.3	0.428457	0.000801518	0.003	0.002	1
PCP2	0.428457	0.000801518	0.003	0.002	1
CGAS	0.428701	0.00062355	0.003	0.002	1
LINC01232	0.429508	-0.00114045	0.002	0.003	1
AC010442.1	0.429683	-0.000962553	0.002	0.003	1
AL731533.2	0.429829	-0.000894324	0.002	0.003	1
AC092839.1	0.430086	-0.000144382	0.016	0.017	1
MKKS	0.431605	-0.00709202	0.106	0.11	1
TCF4-AS2	0.431975	-0.00116936	0.004	0.004	1
AC068700.2	0.43256	-0.00209772	0.012	0.014	1
PLA2G15	0.433203	0.00415642	0.045	0.042	1
AC073111.4	0.434191	0.00258942	0.024	0.022	1
AC008610.1	0.434512	-0.00188203	0.016	0.018	1
SGO1	0.43556	-0.0014563	0.004	0.005	1
ZSCAN22	0.436393	-0.00260507	0.024	0.026	1
ZNF408	0.437011	0.00347347	0.037	0.034	1
AC004908.2	0.437149	-0.0019089	0.016	0.018	1
CRACR2A	0.437207	0.00221323	0.011	0.01	1
CCDC12	0.437716	0.00529855	0.421	0.432	1
RIPOR2	0.437722	0.00170024	0.004	0.003	1
CDT1	0.438072	0.00131896	0.004	0.003	1
AC122129.1	0.438072	0.00131896	0.004	0.003	1
CIRBP-AS1	0.438643	0.000895331	0.004	0.003	1
USP6	0.438712	-0.00142932	0.004	0.005	1
FUT1	0.439029	0.00255326	0.018	0.016	1
LINC01534	0.439609	0.00284071	0.022	0.02	1
WBP11	0.439637	-0.00770387	0.371	0.377	1
MSR1	0.440155	0.0125036	0.013	0.011	1
TMPPE	0.440425	0.00228997	0.01	0.009	1
OR2F1	0.440663	-0.000379438	0.004	0.005	1
BANK1	0.441118	-0.00303804	0.035	0.037	1
MEIS1-AS3	0.441392	-0.00118181	0.002	0.003	1
COX15	0.441432	-0.00714078	0.189	0.194	1
AP003393.1	0.442291	0.00146347	0.005	0.004	1
NAGPA-AS1	0.442433	-0.00140236	0.005	0.006	1
AC022306.3	0.442621	-0.00133428	0.005	0.006	1
AL033384.2	0.442624	-0.000265959	0.002	0.003	1
NPHS2	0.44286	-0.000686689	0.001	0.001	1
CYP2W1	0.44286	-0.000686689	0.001	0.001	1
AC024267.3	0.44286	-0.000686689	0.001	0.001	1
SLC2A5	0.442942	-0.000508457	0.001	0.001	1
AL590133.1	0.442942	-0.000508457	0.001	0.001	1
CAPN9	0.442942	-0.000508457	0.001	0.001	1
AC079352.1	0.442942	-0.000508457	0.001	0.001	1
FAM178B	0.442942	-0.000508457	0.001	0.001	1
ST6GAL2	0.442942	-0.000508457	0.001	0.001	1
AC080078.1	0.442942	-0.000508457	0.001	0.001	1
AC073314.1	0.442942	-0.000508457	0.001	0.001	1
PTGES	0.442942	-0.000508457	0.001	0.001	1
LINC02387	0.442942	-0.000508457	0.001	0.001	1
AC106820.6	0.442942	-0.000508457	0.001	0.001	1
RNF112	0.442942	-0.000508457	0.001	0.001	1
AC132938.2	0.442942	-0.000508457	0.001	0.001	1
AP002439.1	0.442942	-0.000508457	0.001	0.001	1
SLC26A4-AS1	0.442942	-0.000508457	0.001	0.001	1
AC027601.1	0.442942	-0.000508457	0.001	0.001	1
MS4A5	0.443134	-0.000261948	0.001	0.001	1
SLC22A6	0.443134	-0.000261948	0.001	0.001	1
ANKFN1	0.443293	0.000856486	0.005	0.006	1
AC074033.1	0.443325	-1.54809e-05	0.001	0.001	1
CLDN16	0.443325	-1.54809e-05	0.001	0.001	1
PEX11B	0.443396	0.00539918	0.087	0.083	1
AC005293.1	0.443488	-0.00166181	0.006	0.007	1
VPS29	0.443507	-0.00636748	0.395	0.401	1
EID3	0.443813	-0.00113839	0.014	0.015	1
STK19	0.443916	-0.00896131	0.11	0.114	1
AP000424.1	0.444646	0.00124195	0.002	0.001	1
ANKRD16	0.444689	0.00878003	0.111	0.107	1
AC018618.1	0.444831	0.00155594	0.002	0.001	1
AC106028.3	0.444849	0.000995817	0.002	0.001	1
AC003035.1	0.444849	0.000995817	0.002	0.001	1
MAGED4	0.444849	0.000995817	0.002	0.001	1
C10orf67	0.445052	0.000817673	0.002	0.001	1
AC107886.1	0.445256	0.000571501	0.002	0.001	1
BEAN1	0.445295	-0.000654518	0.006	0.007	1
TCFL5	0.446696	0.00394653	0.04	0.038	1
ASMT	0.44675	-0.00098937	0.002	0.002	1
CBX3	0.447123	-0.0123455	0.346	0.35	1
SAFB2	0.447273	0.00539407	0.365	0.375	1
CAPNS1	0.44747	0.00378413	0.331	0.323	1
CPNE8-AS1	0.447513	0.00115752	0.003	0.002	1
FOCAD-AS1	0.44777	0.000911556	0.003	0.002	1
G6PC3	0.448411	-0.0160085	0.206	0.21	1
TMEM177	0.448524	-0.00301177	0.059	0.062	1
LINC00616	0.449357	-0.00797319	0.028	0.031	1
ACYP1	0.449456	-0.0065413	0.174	0.179	1
UBE2J2	0.449545	-0.00415767	0.15	0.155	1
AC026367.3	0.450188	-0.00122313	0.003	0.003	1
AC026401.1	0.450399	-0.00104536	0.003	0.003	1
SCTR	0.450786	-0.00177798	0.304	0.309	1
AC022400.2	0.451137	-0.00055348	0.003	0.003	1
TBC1D30	0.452583	-0.0143021	0.267	0.27	1
LAMA3	0.452654	0.00324814	0.01	0.009	1
CAVIN3	0.453262	0.00364413	0.045	0.042	1
SLC27A5	0.453364	0.00760405	0.112	0.108	1
ZNF70	0.453657	0.00323349	0.027	0.024	1
DYRK4	0.454004	0.0110037	0.136	0.132	1
AC114956.3	0.456031	-0.00661788	0.061	0.064	1
NECAB3	0.456676	0.00465588	0.042	0.04	1
AC025430.1	0.457098	-0.00101855	0.003	0.004	1
AC011298.1	0.45727	-0.00101621	0.001	0.001	1
CACNA2D4	0.45727	-0.00101621	0.001	0.001	1
MYH1	0.45727	-0.00119429	0.001	0.001	1
AC022001.3	0.457519	-0.000659993	0.001	0.001	1
AC016571.1	0.457519	-0.000659993	0.001	0.001	1
OR2A1	0.457519	-0.000659993	0.001	0.001	1
AC091053.1	0.457519	-0.000659993	0.001	0.001	1
AC009509.1	0.457519	-0.000659993	0.001	0.001	1
AC009554.2	0.457519	-0.000659993	0.001	0.001	1
AC015660.2	0.457519	-0.000659993	0.001	0.001	1
AC007431.2	0.457519	-0.000659993	0.001	0.001	1
KLF15	0.457577	0.00100532	0.003	0.003	1
AC126755.2	0.457577	0.00100532	0.003	0.003	1
AL157385.2	0.457643	-0.000591732	0.001	0.001	1
GRM6	0.457715	-0.00059501	0.003	0.004	1
AC092017.4	0.457768	-0.000413611	0.001	0.001	1
AC007163.1	0.457768	7.90291e-05	0.001	0.001	1
C9orf152	0.457768	-0.000413611	0.001	0.001	1
CABP4	0.457768	-0.000413611	0.001	0.001	1
ADGRG6	0.457849	0.000827416	0.003	0.003	1
AL450267.2	0.458267	7.90291e-05	0.001	0.001	1
DVL2	0.458287	0.00839063	0.093	0.09	1
MYH9	0.459096	0.0370014	0.458	0.457	1
RAB11B-AS1	0.460354	0.00194107	0.029	0.026	1
AC007996.1	0.460432	0.00189413	0.01	0.009	1
DLAT	0.460901	0.00533835	0.154	0.15	1
AC092338.1	0.461038	0.000921165	0.004	0.003	1
STAR	0.461262	0.000879134	0.004	0.003	1
ZNF222	0.461308	0.00151941	0.028	0.026	1
AL359711.2	0.461505	-0.0013057	0.003	0.004	1
KRBA1	0.46153	-0.00384386	0.027	0.029	1
AC016590.4	0.461746	-0.00112806	0.003	0.004	1
AL157997.1	0.462085	-0.000991765	0.003	0.004	1
RHEB	0.462452	-0.0104699	0.53	0.537	1
PHKA1-AS1	0.462556	0.00226496	0.009	0.008	1
NCAPH	0.463643	-0.0010308	0.002	0.002	1
AC104985.2	0.463643	-0.0010308	0.002	0.002	1
TPM1-AS	0.463962	-0.000784629	0.002	0.002	1
AC099811.4	0.463962	-0.000784629	0.002	0.002	1
ABCA3	0.464451	0.00162232	0.378	0.368	1
AC119403.1	0.464533	-0.000401013	0.03	0.033	1
AL356740.1	0.465654	-0.000923649	0.004	0.005	1
AC027020.2	0.465714	-0.000634348	0.011	0.012	1
LINC00687	0.465959	0.00142011	0.002	0.001	1
ADCY6-DT	0.466357	0.000927809	0.002	0.001	1
TP73	0.466556	0.000681595	0.002	0.001	1
AL121906.2	0.466556	0.000681595	0.002	0.001	1
AL022476.1	0.467649	-0.0018257	0.006	0.008	1
AC005632.6	0.467755	6.48015e-05	0.007	0.008	1
AC018766.1	0.468392	0.00108959	0.003	0.002	1
AC004471.1	0.468392	0.00108959	0.003	0.002	1
ELOA-AS1	0.468433	0.0163042	0.204	0.2	1
LINC02453	0.468633	0.000911556	0.003	0.002	1
EFNA4	0.468649	0.000843585	0.003	0.002	1
TEKT4	0.468649	0.000843585	0.003	0.002	1
AP001885.3	0.46889	0.000665552	0.003	0.002	1
GOLGA8M.1	0.468964	-0.00142932	0.004	0.005	1
LRRC53	0.469081	-0.00412397	0.005	0.006	1
AC080129.2	0.469244	-0.00125188	0.004	0.005	1
HPX	0.469428	-0.00118378	0.004	0.005	1
BLNK	0.470251	0.00111059	0.007	0.008	1
ABCB6	0.470609	0.00593549	0.098	0.094	1
THY1	0.47092	0.00275692	0.014	0.013	1
AC036108.1	0.470984	-0.00184002	0.01	0.011	1
MED4-AS1	0.471006	-0.0010889	0.005	0.006	1
LDHB	0.47102	-0.0134593	0.266	0.269	1
AL138828.1	0.472356	0.0112601	0.02	0.019	1
UBE2E1-AS1	0.472423	-0.000755008	0	0.001	1
KLRG2	0.472423	-0.000576755	0	0.001	1
AP001893.1	0.472423	-0.000576755	0	0.001	1
AKAP14	0.472423	-0.000576755	0	0.001	1
AC012313.5	0.472465	0.00266855	0.01	0.009	1
AL031727.2	0.472491	-0.000398479	0	0.001	1
AC093912.1	0.472491	-0.000398479	0	0.001	1
AC007881.2	0.472491	-0.000398479	0	0.001	1
SLC6A1	0.472491	-0.000398479	0	0.001	1
AC104656.1	0.472491	-0.000398479	0	0.001	1
KCNMB1	0.472491	-0.000398479	0	0.001	1
AC008378.1	0.472491	-0.000398479	0	0.001	1
LINC01622	0.472491	-0.000398479	0	0.001	1
LINC01510	0.472491	-0.000398479	0	0.001	1
AC010973.2	0.472491	-0.000398479	0	0.001	1
MMP20	0.472491	-0.000398479	0	0.001	1
AP002884.1	0.472491	-0.000398479	0	0.001	1
PATE2	0.472491	-0.000398479	0	0.001	1
AC016526.4	0.472491	-0.000398479	0	0.001	1
AL049775.2	0.472491	-0.000398479	0	0.001	1
AL032819.1	0.472491	-0.000398479	0	0.001	1
AC004943.3	0.472491	-0.000398479	0	0.001	1
AC007448.3	0.472491	-0.000398479	0	0.001	1
AC092296.1	0.472491	-0.000398479	0	0.001	1
AC016629.2	0.472491	-0.000398479	0	0.001	1
Z82188.2	0.472491	-0.000398479	0	0.001	1
SOWAHD	0.472491	-0.000398479	0	0.001	1
AC022874.1	0.472491	-0.000398479	0	0.001	1
ANKRD30A	0.472491	-0.000398479	0	0.001	1
AC084757.3	0.472491	-0.000398479	0	0.001	1
RLBP1	0.472491	-0.000398479	0	0.001	1
PLCB1-IT1	0.472491	-0.000398479	0	0.001	1
LINC01397	0.472491	-0.000398479	0	0.001	1
FAM47A	0.472491	-0.000398479	0	0.001	1
AL731537.1	0.472661	-0.000151928	0	0.001	1
AC007952.2	0.472661	-0.000151928	0	0.001	1
AP000224.1	0.472661	-0.000151928	0	0.001	1
SLC1A1	0.474785	0.00717009	0.109	0.106	1
AC104009.1	0.475377	0.00331174	0.058	0.055	1
AC016866.1	0.475504	-0.0010722	0.002	0.003	1
AC007292.1	0.475504	-0.0010722	0.002	0.003	1
UBXN4	0.475551	0.00968478	0.917	0.916	1
PRKX-AS1	0.475834	-0.00100397	0.002	0.003	1
LINC01950	0.476848	0.00341846	0.003	0.003	1
DEF6	0.47689	-0.000537113	0.009	0.011	1
DIPK1B	0.47711	0.00556521	0.105	0.101	1
ZFAND2B	0.477267	-0.001806	0.127	0.131	1
AC066612.2	0.477933	0.000827416	0.003	0.003	1
GOLT1A	0.478582	0.0107924	0.159	0.155	1
LINC00629	0.478645	0.00119248	0.005	0.004	1
HGH1	0.479275	0.00238748	0.016	0.014	1
BCO2	0.47943	0.00547144	0.105	0.101	1
EDNRA	0.479939	0.00373173	0.02	0.018	1
OSMR	0.480408	0.010915	0.027	0.025	1
AC091534.1	0.480627	0.00106869	0.009	0.008	1
AC091563.1	0.480726	0.00175105	0.016	0.014	1
FAM53A	0.481439	0.001304	0.008	0.007	1
EXOC8	0.481441	-0.00541721	0.099	0.102	1
AC093297.1	0.482534	-0.00223375	0.008	0.009	1
ERGIC3	0.483061	0.0116111	0.302	0.299	1
AL359513.1	0.48308	0.00215536	0.009	0.008	1
GTSE1	0.483917	-0.00111358	0.003	0.003	1
AP000753.2	0.483956	-0.000698884	0.008	0.01	1
ARMCX5	0.484091	0.00858864	0.103	0.1	1
AC079298.3	0.484236	-0.00105766	0.001	0.002	1
AL121895.1	0.484499	-0.000689758	0.003	0.003	1
AC005540.1	0.48454	-0.000701568	0.001	0.002	1
TAS2R43	0.48454	-0.000701568	0.001	0.002	1
LINC02373	0.48454	-0.000701568	0.001	0.002	1
TOMM20L	0.48454	-0.000701568	0.001	0.002	1
HAPLN3	0.48454	-0.000701568	0.001	0.002	1
AC011479.3	0.48454	-0.000701568	0.001	0.002	1
EML2-AS1	0.48454	-0.000701568	0.001	0.002	1
AL355432.1	0.484655	-0.000621609	0.003	0.003	1
AL928654.2	0.484824	-0.000455269	0.001	0.002	1
ESCO2	0.485238	-0.000197874	0.003	0.003	1
FAM161B	0.48659	0.00501452	0.045	0.042	1
TMEM175	0.486853	-0.00419044	0.166	0.171	1
C15orf65	0.487707	-0.0032054	0.035	0.037	1
ITIH4	0.488973	-0.00258142	0.019	0.02	1
AC012409.2	0.48938	0.001106	0.002	0.001	1
AL139286.2	0.489768	0.000613526	0.002	0.001	1
AL121987.2	0.489768	0.000613526	0.002	0.001	1
IL19	0.489768	0.000613526	0.002	0.001	1
AL109615.2	0.489768	0.000613526	0.002	0.001	1
AC024257.5	0.489768	0.000613526	0.002	0.001	1
AL355773.1	0.489768	0.000613526	0.002	0.001	1
AC099792.1	0.489768	0.000681595	0.002	0.001	1
CACNA1I	0.489768	0.000681595	0.002	0.001	1
AC007546.1	0.489866	-0.00115492	0.003	0.004	1
AC048382.6	0.489866	-0.00115492	0.003	0.004	1
DCBLD1	0.489888	-0.0148512	0.34	0.343	1
ARHGEF19	0.490095	-0.000977172	0.003	0.004	1
GNMT	0.490095	-0.000977172	0.003	0.004	1
RHPN1-AS1	0.490095	-0.000977172	0.003	0.004	1
ARR3	0.490095	-0.000977172	0.003	0.004	1
AL031432.3	0.490879	-0.000485372	0.003	0.004	1
AC009974.1	0.491244	0.000597539	0.002	0.002	1
FGF10	0.491568	-0.000466775	0	0	1
C2-AS1	0.491568	-0.000466775	0	0	1
AC012533.1	0.491568	-0.000466775	0	0	1
AC112178.1	0.491568	-0.000645073	0	0	1
AL445648.1	0.491613	-0.000288456	0	0	1
LINC01997	0.491613	-0.000288456	0	0	1
CDC20B	0.491613	-0.000288456	0	0	1
AL137003.1	0.491613	-0.000288456	0	0	1
AL035587.3	0.491613	-0.000288456	0	0	1
AC211433.2	0.491613	-0.000288456	0	0	1
AC025062.3	0.491613	-0.000288456	0	0	1
AC015468.3	0.491613	-0.000288456	0	0	1
AL158151.2	0.491613	-0.000288456	0	0	1
GATA3	0.491613	-0.000288456	0	0	1
AL355870.1	0.491613	-0.000288456	0	0	1
NLRP10	0.491613	-0.000288456	0	0	1
E2F8	0.491613	-0.000288456	0	0	1
MOGAT2	0.491613	-0.000288456	0	0	1
MUCL1	0.491613	-0.000288456	0	0	1
AC089984.1	0.491613	-0.000288456	0	0	1
AL137001.2	0.491613	-0.000288456	0	0	1
SLC24A4	0.491613	-0.000288456	0	0	1
SLC12A3	0.491613	-0.000288456	0	0	1
AC090617.2	0.491613	-0.000288456	0	0	1
LINC01992	0.491613	-0.000288456	0	0	1
PPP1R27	0.491613	-0.000288456	0	0	1
AC121320.1	0.491613	-0.000288456	0	0	1
AC010649.1	0.491613	-0.000288456	0	0	1
OR7C1	0.491613	-0.000288456	0	0	1
BSPH1	0.491613	-0.000288456	0	0	1
AC008750.5	0.491613	-0.000288456	0	0	1
FCRLA	0.491613	-0.000288456	0	0	1
AC080089.2	0.491613	-0.000288456	0	0	1
DKK1	0.491613	-0.000288456	0	0	1
LINC02647	0.491613	-0.000288456	0	0	1
PRAP1	0.491613	-0.000288456	0	0	1
ELF5	0.491613	-0.000288456	0	0	1
C15orf54	0.491613	-0.000288456	0	0	1
MAPK6-DT	0.491613	-0.000288456	0	0	1
LINC02191	0.491613	-0.000288456	0	0	1
AL132765.2	0.491613	-0.000288456	0	0	1
NTSR1	0.491613	-0.000288456	0	0	1
AL118511.4	0.491613	-0.000288456	0	0	1
LINC01215	0.491613	-0.000288456	0	0	1
AL353699.1	0.491613	-0.000288456	0	0	1
BHMG1	0.491613	-0.000288456	0	0	1
GDNF	0.491751	-4.18621e-05	0	0	1
GSG1L	0.493869	-0.00152449	0.003	0.004	1
AC104825.1	0.493938	-0.00155609	0.012	0.013	1
MEF2B	0.493969	-0.000389977	0.032	0.034	1
AC004854.2	0.494655	-0.000526919	0.003	0.004	1
TRAIP	0.494781	-0.00132166	0.006	0.007	1
SCO1	0.495532	-0.0102238	0.183	0.187	1
SCRIB	0.496784	0.00421672	0.067	0.064	1
AC011008.1	0.497572	-0.000728275	0.001	0.001	1
ZNF84-DT	0.497572	-0.000728275	0.001	0.001	1
AC090125.1	0.497572	-0.000906418	0.001	0.001	1
CNN1	0.497572	-0.000906418	0.001	0.001	1
AL031005.2	0.497691	-0.000550109	0.001	0.001	1
AC093843.1	0.497691	-0.000550109	0.001	0.001	1
CLRN1-AS1	0.497691	-0.000550109	0.001	0.001	1
AC107067.1	0.497691	-0.000550109	0.001	0.001	1
WNT8B	0.497691	-0.000550109	0.001	0.001	1
CACNA1C-IT3	0.497691	-0.000550109	0.001	0.001	1
AC112481.2	0.497691	-0.000550109	0.001	0.001	1
AC007298.1	0.497691	-0.000550109	0.001	0.001	1
FAM216B	0.497691	-0.000550109	0.001	0.001	1
AC018521.2	0.497691	-0.000550109	0.001	0.001	1
TMEM150B	0.497691	-0.000550109	0.001	0.001	1
AC025569.1	0.497691	-0.000659993	0.001	0.001	1
SLX4	0.497796	-0.0048877	0.052	0.055	1
AC010789.1	0.49781	-0.00048185	0.001	0.001	1
AC005618.4	0.49799	0.00109195	0.006	0.005	1
TRMT5	0.498079	-0.00412629	0.062	0.065	1
AL161449.2	0.498167	-5.73015e-05	0.001	0.001	1
AL513165.1	0.498726	-0.00110122	0.004	0.005	1
RINT1	0.498882	0.00996868	0.245	0.241	1
AC087623.2	0.498896	0.00177633	0.009	0.008	1
RABGAP1L-DT	0.498987	-0.00107441	0.004	0.005	1
WFIKKN1	0.499176	-0.000855553	0.004	0.005	1
AC109361.2	0.499261	0.00118324	0.003	0.002	1
AC136777.1	0.499291	0.00111535	0.003	0.002	1
AC132938.6	0.499291	0.00111535	0.003	0.002	1
AC020907.1	0.499291	0.00111535	0.003	0.002	1
AP003170.3	0.499318	-0.00132	0.004	0.005	1
MGME1	0.499425	0.00385955	0.062	0.059	1
AC040904.1	0.499496	-0.00122501	0.005	0.006	1
AL137785.1	0.499501	-0.00125188	0.004	0.005	1
AC007598.2	0.49952	-0.0015386	0.005	0.005	1
AL390067.1	0.499591	0.000869471	0.003	0.002	1
AL157786.1	0.499667	-0.00110336	0.005	0.006	1
DNAJC1	0.500094	-0.0184702	0.796	0.78	1
ING1	0.500104	-0.00222853	0.039	0.042	1
AL596244.1	0.5003	-0.000938274	0.005	0.005	1
GABRR2	0.500749	0.00263026	0.015	0.013	1
AC009961.4	0.501132	0.000785391	0.004	0.003	1
BOLA2B	0.501158	0.0038727	0.034	0.032	1
CDC42	0.501178	0.00302301	0.639	0.652	1
DHCR7	0.501253	-0.00483943	0.106	0.11	1
LTA4H	0.501543	-0.00642102	0.204	0.209	1
LRRC74A	0.501779	-0.000921103	0.002	0.002	1
AL161665.2	0.501954	-0.000743113	0.002	0.002	1
AC012173.1	0.501954	-0.000743113	0.002	0.002	1
2022-12-01	0.502901	0.000241493	0.002	0.002	1
MAP7D2	0.502971	-0.013916	0.117	0.12	1
CARNMT1-AS1	0.5036	-0.00131938	0.068	0.071	1
AC099499.1	0.504274	0.00213956	0.006	0.005	1
MPP2	0.504587	0.00925322	0.158	0.154	1
MEIS1	0.504648	-0.0249243	0.62	0.602	1
MRPL44	0.505452	0.00723239	0.121	0.118	1
TMEM216	0.505882	0.00372857	0.059	0.056	1
ASB13	0.505901	0.00268735	0.084	0.081	1
PCNX3	0.505967	0.00636783	0.065	0.062	1
AC009318.2	0.506075	-0.00152689	0.008	0.009	1
CCDC22	0.50666	-0.00369537	0.051	0.054	1
ACADS	0.510188	-0.00545807	0.086	0.089	1
AL731702.1	0.512245	0.00139575	0.005	0.004	1
CRISPLD2	0.512433	-0.000236493	0.008	0.009	1
SNRPN	0.512452	-0.0277797	0.734	0.722	1
HS6ST1	0.512643	0.0141851	0.229	0.225	1
AC073626.1	0.51299	0.000972756	0.005	0.004	1
COL19A1	0.513323	-0.000962553	0.002	0.003	1
GSG1	0.513519	-0.000784629	0.002	0.003	1
TDRD12	0.513519	-0.000784629	0.002	0.003	1
AF064860.2	0.513519	-0.000784629	0.002	0.003	1
AC068987.3	0.513862	-0.000538498	0.002	0.003	1
ACO2	0.514119	-0.0100942	0.306	0.31	1
LNCAROD	0.514214	0.0057089	0.001	0.001	1
ARL14	0.514522	0.00144572	0.002	0.002	1
AC093607.1	0.514522	0.00182735	0.002	0.002	1
LINC00222	0.514692	0.0017595	0.006	0.005	1
CD163	0.514754	0.001106	0.001	0.001	1
KIF23	0.514775	0.000953672	0.002	0.002	1
DUSP2	0.514777	0.000791735	0.001	0.001	1
NR2F2-AS1	0.514793	0.000733545	0.002	0.002	1
FBLN2	0.514965	0.000545436	0.001	0.001	1
GABRA1	0.514965	0.000545436	0.001	0.001	1
MYPN	0.514965	0.000545436	0.001	0.001	1
TBC1D26	0.514965	0.000545436	0.001	0.001	1
AC124066.1	0.514965	0.000545436	0.001	0.001	1
LIVAR	0.514965	0.000545436	0.001	0.001	1
SPACA5	0.514965	0.000545436	0.001	0.001	1
C20orf144	0.515028	0.000707583	0.002	0.002	1
KLF11	0.515139	-0.000898895	0.056	0.059	1
AC104451.2	0.515153	0.000189039	0.001	0.001	1
LINC02201	0.515153	0.000367227	0.001	0.001	1
IL33	0.515153	0.000367227	0.001	0.001	1
ZNF20	0.515502	-0.00235894	0.042	0.045	1
SNAP47	0.51739	-0.000804774	0.125	0.129	1
AP000873.3	0.51903	0.000811275	0.004	0.004	1
AC079145.1	0.519995	-0.000962673	0.013	0.014	1
CXorf40B	0.520469	-0.00204398	0.027	0.028	1
XPOT	0.521188	0.0158313	0.294	0.29	1
AP006248.6	0.521259	-0.000826115	0.002	0.003	1
AL358333.3	0.521627	-0.000580069	0.002	0.003	1
AC010092.1	0.52172	-0.000621609	0.002	0.003	1
LGI3	0.52221	-0.00290531	0.032	0.034	1
LINC02613	0.522593	0.000827416	0.003	0.002	1
AC006504.7	0.522808	0.00189413	0.01	0.009	1
FASTKD1	0.524133	0.0412132	0.459	0.458	1
SLC11A1	0.524545	0.00258379	0.011	0.01	1
IFT57	0.52486	0.000971589	0.282	0.275	1
APBB3	0.524862	0.00570296	0.068	0.065	1
MYLK3	0.524993	0.000940305	0.007	0.006	1
AC104123.1	0.525501	0.0329258	0.453	0.467	1
TRPV3	0.525741	-0.00118768	0.009	0.01	1
PIK3R2	0.52603	-0.00766295	0.189	0.193	1
ZNF646	0.526245	-0.00324963	0.034	0.035	1
TMEM213	0.526367	-0.000867572	0.003	0.003	1
AC006972.1	0.526555	0.00132952	0.008	0.007	1
AL139232.1	0.527204	-0.000769832	0.001	0.002	1
AC105020.5	0.527204	-0.000769832	0.001	0.002	1
AC008397.1	0.527204	-0.000769832	0.001	0.002	1
C1orf167	0.527353	-0.000591732	0.001	0.002	1
AL031005.1	0.527353	-0.000591732	0.001	0.002	1
AC022182.2	0.527353	-0.000591732	0.001	0.002	1
AC007601.1	0.527353	-0.000591732	0.001	0.002	1
FPR1	0.527353	-0.000591732	0.001	0.002	1
LAIR1	0.527353	-0.000591732	0.001	0.002	1
AC002059.1	0.527353	-0.000591732	0.001	0.002	1
AL021937.4	0.527353	-0.000591732	0.001	0.002	1
Z95624.1	0.527353	-0.000591732	0.001	0.002	1
TAS1R1	0.527481	-0.000523491	0.001	0.002	1
TXNDC8	0.527502	-0.000277192	0.001	0.002	1
AC021613.1	0.52763	-0.000345391	0.001	0.002	1
HS3ST2	0.527891	0.00108259	0.003	0.003	1
MYO1G	0.527906	-9.90924e-05	0.001	0.002	1
AP001605.1	0.528884	-0.00141944	0.008	0.009	1
AC006157.1	0.52891	-0.00115695	0.005	0.006	1
AC068790.2	0.529593	-0.000908999	0.003	0.004	1
VMO1	0.529593	-0.000908999	0.003	0.004	1
AC011313.1	0.530723	-0.000213137	0.003	0.004	1
ZBED3-AS1	0.530728	-0.00238868	0.132	0.136	1
TMEM97	0.530867	-0.00585907	0.063	0.065	1
LINC02080	0.530986	-0.00134693	0.003	0.004	1
HOXB-AS3	0.531672	-0.00134693	0.004	0.004	1
LINC00499	0.532476	-0.00107441	0.004	0.004	1
RBM22	0.532522	-0.00713695	0.133	0.137	1
CHL1-AS2	0.532569	0.00150567	0.005	0.004	1
ZNF28	0.532715	0.00856603	0.069	0.067	1
AC108134.4	0.533154	-0.000541891	0.004	0.005	1
AL451064.1	0.533268	0.000727337	0.005	0.004	1
ZNF658	0.534188	-0.00339629	0.087	0.09	1
RGN	0.534429	0.00337308	0.153	0.149	1
ECHDC3	0.534906	0.000124473	0.079	0.082	1
ZNF436-AS1	0.535144	-0.00229773	0.025	0.027	1
SPTLC3	0.537437	0.00190023	0.024	0.022	1
NDST2	0.538466	0.00536765	0.083	0.08	1
AC007431.1	0.540183	0.00105686	0.004	0.003	1
AC013270.1	0.540236	0.000989023	0.004	0.003	1
INHBB	0.54025	0.000811275	0.004	0.003	1
AC087752.3	0.540946	0.000639552	0.002	0.002	1
LUNAR1	0.540946	0.000639552	0.002	0.002	1
C22orf23	0.541621	0.00136533	0.014	0.012	1
CD80	0.542328	0.000723668	0.001	0.001	1
ALDH1L1	0.542508	0.000477327	0.001	0.001	1
RUVBL1-AS1	0.542508	0.000477327	0.001	0.001	1
DEPDC7	0.542508	0.000477327	0.001	0.001	1
AP000842.3	0.542508	0.000477327	0.001	0.001	1
AC131159.2	0.542508	0.000477327	0.001	0.001	1
AC120498.4	0.542508	0.000477327	0.001	0.001	1
AC011445.2	0.542508	0.000477327	0.001	0.001	1
EZHIP	0.542508	0.000477327	0.001	0.001	1
AC022382.1	0.542689	0.000299095	0.001	0.001	1
ENPP6	0.542689	0.000299095	0.001	0.001	1
AL157936.1	0.542689	0.000299095	0.001	0.001	1
APOF	0.542689	0.000299095	0.001	0.001	1
AC124947.1	0.542702	-0.0053876	0.029	0.03	1
SCHLAP1	0.544096	-0.000618389	0.001	0.001	1
LINC02586	0.544208	-0.000440179	0.001	0.001	1
AL161640.3	0.544208	-0.000440179	0.001	0.001	1
WNT6	0.544208	-0.000440179	0.001	0.001	1
AC034198.2	0.544208	-0.000440179	0.001	0.001	1
AC116651.1	0.544208	-0.000440179	0.001	0.001	1
AC112250.2	0.544208	-0.000440179	0.001	0.001	1
AL512308.1	0.544208	-0.000440179	0.001	0.001	1
AC107959.2	0.544208	-0.000440179	0.001	0.001	1
AL359878.2	0.544208	-0.000440179	0.001	0.001	1
ITPKA	0.544208	-0.000440179	0.001	0.001	1
AC010422.7	0.544208	-0.000440179	0.001	0.001	1
AC011495.2	0.544208	-0.000440179	0.001	0.001	1
SPATA22	0.544208	-0.000440179	0.001	0.001	1
HORMAD1	0.544208	-0.000550109	0.001	0.001	1
TUBA4B	0.544431	-0.000193712	0.001	0.001	1
AL137220.1	0.544431	-0.000193712	0.001	0.001	1
AC010157.1	0.544431	-0.000193712	0.001	0.001	1
AP001437.1	0.544748	-0.000811359	0.002	0.002	1
TAS2R5	0.544922	-0.000633325	0.002	0.002	1
AC018442.2	0.544922	-0.000633325	0.002	0.002	1
AC024940.6	0.544922	-0.000633325	0.002	0.002	1
LIMS2	0.545057	-0.000565102	0.002	0.002	1
C16orf54	0.545231	-0.000387068	0.002	0.002	1
AC062029.1	0.54531	0.00107321	0.003	0.003	1
AC023632.5	0.54531	0.00107321	0.003	0.003	1
ERVH48-1	0.545561	0.000963227	0.003	0.003	1
AC073611.1	0.546064	-0.0013359	0.007	0.008	1
AC069431.1	0.546946	0.000979508	0.003	0.002	1
TM4SF19	0.546946	0.000979508	0.003	0.002	1
KRTDAP	0.546946	0.000979508	0.003	0.002	1
TIAM1	0.547213	-0.0154293	0.374	0.375	1
AC004938.2	0.547245	0.000733545	0.003	0.002	1
INO80B	0.547865	0.00796214	0.069	0.066	1
C9orf163	0.548972	-0.00132166	0.006	0.007	1
ATG9B	0.549131	-0.00121253	0.006	0.007	1
CRIM1-DT	0.549234	0.00143018	0.007	0.006	1
AL135999.1	0.549715	0.00409345	0.023	0.021	1
PROB1	0.550588	0.0019111	0.009	0.008	1
KATNA1	0.553346	-0.00815129	0.138	0.141	1
AC012020.1	0.553746	0.00126025	0.005	0.004	1
DOCK4-AS1	0.553903	0.00120169	0.006	0.005	1
CTR9	0.553998	0.0134472	0.394	0.39	1
PHACTR2-AS1	0.55412	-0.000766277	0.018	0.019	1
AC073389.3	0.554216	0.000946974	0.005	0.004	1
KCTD21	0.554657	0.00244005	0.058	0.055	1
EGR3	0.555096	-0.00116458	0.024	0.025	1
AC092687.3	0.555514	-0.000852856	0.002	0.002	1
C16orf89	0.555623	-0.00106214	0.006	0.006	1
DM1-AS	0.55571	-0.000674888	0.002	0.002	1
HIST1H3B	0.556049	-0.000428716	0.002	0.002	1
ATP10A	0.55653	-0.000114464	0.002	0.002	1
CCDC88B	0.55659	0.00354541	0.028	0.026	1
ZNF599	0.55667	-0.00267693	0.038	0.04	1
AC044840.1	0.556929	-0.000503854	0.006	0.006	1
WARS	0.559251	0.0226671	0.263	0.26	1
MYBL1	0.560205	-0.00032663	0.005	0.006	1
AC093458.1	0.56105	-0.00104763	0.005	0.006	1
FAM72D	0.561887	-0.00125006	0.002	0.003	1
RPGRIP1	0.562319	-0.000716422	0.002	0.003	1
TMPRSS7	0.562435	-0.000375688	0.002	0.003	1
UTS2B	0.562452	-0.000826115	0.002	0.003	1
AC025165.5	0.562648	0.00109896	0.004	0.003	1
SRP68	0.563334	-0.00691587	0.246	0.249	1
AL031848.2	0.563685	-0.000938274	0.005	0.005	1
AL035071.1	0.563699	0.00778043	0.096	0.094	1
SLC26A3	0.564466	0.00150655	0.009	0.008	1
MAOA	0.564489	0.00482412	0.068	0.066	1
AJM1	0.564609	0.00621608	0.109	0.106	1
AC124944.3	0.564994	-0.00132	0.004	0.005	1
AC069287.3	0.564994	-0.00132	0.004	0.005	1
C16orf74	0.565178	-0.00125188	0.004	0.005	1
NCBP2-AS1	0.565605	-0.000965006	0.004	0.005	1
AL022328.1	0.56618	-0.000757926	0.003	0.003	1
KLK14	0.56657	-0.000511922	0.003	0.003	1
IL10RB-DT	0.566584	-0.000473876	0.004	0.005	1
AC024896.1	0.566958	-0.000184031	0.009	0.01	1
AL132800.1	0.567084	0.00375706	0.058	0.056	1
AC012442.2	0.567218	0.00707996	0.037	0.035	1
RBMS3	0.567402	-0.015087	0.049	0.051	1
ADGRE2	0.568072	-0.00071942	0.004	0.005	1
AC072061.1	0.568148	-0.000799401	0.003	0.003	1
GPS1	0.56843	-0.00791599	0.156	0.159	1
AC103794.1	0.568751	0.00138047	0.009	0.008	1
ALLC	0.568798	0.000817673	0.002	0.001	1
AC012213.2	0.568798	0.000817673	0.002	0.001	1
AL359091.5	0.569271	0.000393379	0.002	0.001	1
CSE1L-AS1	0.569271	0.000283375	0.002	0.001	1
AC074212.1	0.569752	-0.00131902	0.02	0.022	1
SNAP25	0.56983	0.0262271	0.85	0.84	1
USP35	0.569953	0.00416969	0.043	0.041	1
AC026412.3	0.57014	-0.000916673	0.009	0.01	1
AL136980.1	0.570677	0.000403699	0.003	0.003	1
TRIM66	0.572172	0.0129234	0.199	0.196	1
AL355838.1	0.572204	0.00139448	0.001	0.001	1
AL138921.2	0.572547	0.000901921	0.001	0.001	1
LINC01684	0.572719	0.000655581	0.001	0.001	1
IGSF21-AS1	0.57289	0.000409198	0.001	0.001	1
AC005996.1	0.57289	0.000409198	0.001	0.001	1
STAU2-AS1	0.57289	0.000409198	0.001	0.001	1
AL162386.2	0.57289	0.000409198	0.001	0.001	1
AC023302.1	0.57289	0.000409198	0.001	0.001	1
AC004528.2	0.57289	0.000409198	0.001	0.001	1
LINC02641	0.57289	0.000545436	0.001	0.001	1
CYP27B1	0.572985	0.00115752	0.003	0.002	1
AP001062.2	0.573062	0.000230944	0.001	0.001	1
AC069503.4	0.573062	0.000230944	0.001	0.001	1
NKIRAS1	0.573276	0.000123945	0.232	0.227	1
PDCD1LG2	0.573546	0.000733545	0.003	0.002	1
AL022329.1	0.574107	0.00030955	0.003	0.002	1
MAGOH	0.574612	-0.00412703	0.148	0.151	1
SSC4D	0.575178	-0.000916673	0.009	0.01	1
RUBCNL	0.576605	-0.00112596	0.001	0.001	1
ABCG8	0.576653	-0.000659993	0.001	0.001	1
RSPH6A	0.576653	-0.000659993	0.001	0.001	1
AL355607.1	0.576798	-0.00048185	0.001	0.001	1
AL603756.1	0.576798	-0.00048185	0.001	0.001	1
AL158058.2	0.576798	-0.00048185	0.001	0.001	1
AL160313.2	0.576798	-0.00048185	0.001	0.001	1
AC007036.2	0.576798	-0.00048185	0.001	0.001	1
AL354977.2	0.576798	-0.00048185	0.001	0.001	1
MAB21L3	0.576894	-0.000591732	0.001	0.001	1
PLS1-AS1	0.576918	-0.000413611	0.001	0.001	1
AC022165.1	0.577063	-0.000235467	0.001	0.001	1
RBBP5	0.577202	-0.00463489	0.184	0.188	1
RASSF7	0.577233	0.00571135	0.127	0.131	1
MAPRE1	0.577804	0.0282054	0.459	0.464	1
SLC31A2	0.578499	-0.0024469	0.019	0.021	1
AC097511.1	0.579702	0.00313197	0.008	0.008	1
AC025262.4	0.579781	-0.00114456	0.006	0.007	1
GATD3A	0.580492	0.00258649	0.028	0.026	1
AL451062.1	0.58116	-0.00112407	0.013	0.014	1
AC022272.1	0.583026	-0.00132331	0.008	0.009	1
ABTB1	0.583217	-0.00226793	0.041	0.042	1
ME1	0.584152	-0.016417	0.37	0.358	1
IQCC	0.58508	0.00180972	0.015	0.014	1
BLVRA	0.586797	-0.000957997	0.172	0.168	1
CYP3A7	0.586921	0.0016075	0.007	0.006	1
OPLAH	0.58702	-0.00137544	0.005	0.006	1
TMEM209	0.587074	-0.00681767	0.202	0.206	1
AC012100.2	0.587074	0.000972756	0.005	0.004	1
AC114546.1	0.587315	0.000607577	0.004	0.003	1
HOOK1	0.587373	0.0103065	0.619	0.636	1
PLA2G4E-AS1	0.587576	0.000497725	0.004	0.003	1
CTH	0.588	-0.00341025	0.038	0.04	1
SNX33	0.588523	0.000955501	0.015	0.014	1
MYO1C	0.589448	0.00684298	0.221	0.218	1
SWSAP1	0.590268	-3.07293e-05	0.033	0.034	1
CYP51A1-AS1	0.590681	0.00248136	0.023	0.022	1
GNG12-AS1	0.591496	0.00723915	0.225	0.229	1
AL353768.1	0.591969	-0.000945742	0.011	0.012	1
ZC3H10	0.592306	-0.00255777	0.039	0.04	1
FILIP1L	0.592317	0.0300439	0.151	0.149	1
SNAP25-AS1	0.593024	0.0493	0.483	0.498	1
SVOPL	0.593688	-0.000701568	0.001	0.002	1
SRGAP3-AS3	0.593859	-0.000523491	0.001	0.002	1
ZNF197-AS1	0.593859	-0.000523491	0.001	0.002	1
PARP15	0.593859	-0.000523491	0.001	0.002	1
AC022445.1	0.593859	-0.000523491	0.001	0.002	1
AL157400.2	0.593859	-0.000523491	0.001	0.002	1
AC079866.2	0.593859	-0.000523491	0.001	0.002	1
AC010261.2	0.59416	-0.000277192	0.001	0.002	1
LINC02604	0.594174	0.00163331	0.011	0.01	1
AL589645.1	0.595379	0.00118324	0.003	0.003	1
NRP2	0.595444	0.0032398	0.025	0.024	1
AL049795.2	0.595692	0.000930748	0.005	0.005	1
RBX1	0.596704	0.00253558	0.43	0.437	1
GRK7	0.598049	-0.0013612	0.004	0.005	1
WDR88	0.598109	-0.00205728	0.023	0.024	1
AF279873.4	0.598768	-0.000601521	0.007	0.008	1
ARHGEF39	0.598877	-0.000938274	0.004	0.005	1
ZNF252P-AS1	0.599013	-0.00082887	0.004	0.005	1
KCNA7	0.599282	-0.000686689	0.001	0.001	1
AC096732.1	0.599383	-0.000508457	0.001	0.001	1
AC097504.2	0.599383	-0.000508457	0.001	0.001	1
AC068075.2	0.599383	-0.000508457	0.001	0.001	1
AC097532.2	0.59944	0.000749644	0.002	0.001	1
AL031291.1	0.599484	-0.000330204	0.001	0.001	1
TMIGD3	0.599484	-0.000330204	0.001	0.001	1
VIT	0.599484	-0.000330204	0.001	0.001	1
AL353150.1	0.599484	-0.000330204	0.001	0.001	1
SLC22A25	0.599484	-0.000330204	0.001	0.001	1
ISM2	0.599484	-0.000330204	0.001	0.001	1
AC026462.4	0.599484	-0.000330204	0.001	0.001	1
AC103808.4	0.599484	-0.000330204	0.001	0.001	1
MUC16	0.599484	-0.000330204	0.001	0.001	1
AL606516.1	0.599484	-0.000330204	0.001	0.001	1
LINC02601	0.599484	-0.000330204	0.001	0.001	1
AC244090.3	0.599484	-0.000330204	0.001	0.001	1
CSF2RA	0.599585	-0.000261948	0.001	0.001	1
AC106886.3	0.599683	0.000503429	0.002	0.001	1
GNLY	0.599686	0.000409198	0.001	0.001	1
MYB	0.599686	-8.36944e-05	0.001	0.001	1
AC008115.1	0.599686	-8.36944e-05	0.001	0.001	1
ZNF541	0.599686	-8.36944e-05	0.001	0.001	1
CLPSL1	0.599686	-8.36944e-05	0.001	0.001	1
C9orf92	0.599882	0.000393379	0.002	0.001	1
AC024592.1	0.599888	0.000409198	0.001	0.001	1
AL356317.2	0.599904	0.000325286	0.002	0.001	1
AC024257.1	0.599904	0.00021528	0.002	0.001	1
MDC1-AS1	0.600095	0.00139701	0.008	0.007	1
TRMT1	0.601382	-0.00243654	0.046	0.048	1
MIF-AS1	0.60186	0.000597539	0.002	0.002	1
LIG1	0.602703	0.000607321	0.063	0.066	1
AC135050.5	0.603138	-0.000565102	0.002	0.002	1
LINC02361	0.603275	-0.000496899	0.002	0.002	1
MIA	0.603412	-0.000428716	0.002	0.002	1
NPR2	0.604087	0.00273305	0.067	0.07	1
UBR5-AS1	0.60583	4.07679e-05	0.052	0.054	1
LIFR-AS1	0.606432	0.000324658	0.017	0.018	1
POU2F3	0.606649	0.000587473	0.001	0.001	1
LY86-AS1	0.606649	0.000587473	0.001	0.001	1
CDA	0.60681	0.000341048	0.001	0.001	1
AC117465.1	0.60681	0.000341048	0.001	0.001	1
AC024937.3	0.60681	0.000341048	0.001	0.001	1
AP003467.1	0.60681	0.000341048	0.001	0.001	1
AL133215.2	0.60681	0.000341048	0.001	0.001	1
AP003065.2	0.60681	0.000341048	0.001	0.001	1
HTR2A	0.60681	0.000341048	0.001	0.001	1
AL135744.1	0.60681	0.000341048	0.001	0.001	1
AC068724.1	0.60681	0.000341048	0.001	0.001	1
AC009097.2	0.60681	0.000341048	0.001	0.001	1
FAM243B	0.60681	0.000341048	0.001	0.001	1
LINC02788	0.60681	0.000341048	0.001	0.001	1
MSTN	0.60681	0.000341048	0.001	0.001	1
SAG	0.60681	0.000341048	0.001	0.001	1
MYLK-AS2	0.60681	0.000341048	0.001	0.001	1
AF178030.1	0.60681	0.000341048	0.001	0.001	1
AC127521.1	0.60681	0.000341048	0.001	0.001	1
AC005725.1	0.60681	0.000341048	0.001	0.001	1
AC004584.1	0.60681	0.000341048	0.001	0.001	1
AC087645.2	0.60681	0.000341048	0.001	0.001	1
AC018761.1	0.60681	0.000341048	0.001	0.001	1
AC234031.1	0.60681	0.000341048	0.001	0.001	1
LINC01797	0.60681	0.000409198	0.001	0.001	1
BOLL	0.60681	0.000409198	0.001	0.001	1
JPH2	0.606971	0.000162773	0.001	0.001	1
AL031778.1	0.606971	0.000162773	0.001	0.001	1
HTR7	0.607132	-1.54809e-05	0.001	0.001	1
MOCOS	0.607326	-0.00114045	0.002	0.002	1
USP51	0.60733	0.00430589	0.087	0.084	1
RELA-DT	0.607753	-0.00164603	0.031	0.032	1
AC008040.1	0.607902	-0.000716422	0.002	0.002	1
IFNG-AS1	0.607956	-0.000977172	0.002	0.002	1
AL160410.1	0.607959	-0.000526919	0.003	0.004	1
AC007391.1	0.607974	-0.000606683	0.002	0.002	1
AC032011.1	0.607974	-0.000606683	0.002	0.002	1
ANGPTL5	0.608118	-0.000538498	0.002	0.002	1
RD3	0.608334	-0.000360553	0.002	0.002	1
GHET1	0.609028	0.00132801	0.005	0.004	1
AC011586.2	0.609062	-0.00157861	0.003	0.003	1
AC079766.1	0.60935	-0.000731251	0.003	0.004	1
AC004492.1	0.60935	-0.000731251	0.003	0.004	1
CEP83-DT	0.60935	-0.000731251	0.003	0.004	1
AC010336.3	0.609404	0.00310914	0.014	0.013	1
PNPLA8	0.609683	0.0196861	0.434	0.434	1
ZNF687	0.609777	0.00368789	0.061	0.059	1
AC012557.1	0.609818	-0.000826115	0.002	0.003	1
AP006621.1	0.610052	-0.000648235	0.002	0.003	1
AC073863.1	0.610052	-0.000648235	0.002	0.003	1
AL158212.2	0.610272	0.000659493	0.005	0.004	1
SPEGNB	0.611217	0.00138938	0.011	0.01	1
COL4A2	0.61142	-0.00384218	0.061	0.063	1
NUDT6	0.611606	0.000877416	0.056	0.054	1
AC012615.2	0.611697	0.00156534	0.007	0.006	1
TXNDC9	0.612342	0.0100357	0.219	0.216	1
TAP2	0.612647	-0.00225652	0.031	0.033	1
AC005833.2	0.612847	0.00314816	0.022	0.021	1
AC108673.3	0.613774	-0.00155609	0.012	0.013	1
CASC1	0.614227	0.00253285	0.072	0.069	1
AC107294.2	0.615134	-0.0025382	0.025	0.026	1
AL358790.1	0.616788	-0.00113222	0.008	0.008	1
PSRC1	0.617392	-0.00109107	0.008	0.008	1
RELL2	0.617993	0.002116	0.047	0.045	1
AC005899.1	0.618124	0.000753219	0.005	0.005	1
DUS4L	0.618159	-0.000633073	0.079	0.082	1
AL354710.2	0.618745	2.78842e-05	0.006	0.006	1
Z94721.1	0.618752	-0.00212318	0.036	0.038	1
PDXP	0.619436	0.0022132	0.082	0.08	1
FCSK	0.619951	0.00761104	0.077	0.075	1
SRSF5	0.620003	0.0129961	0.544	0.563	1
AL138966.2	0.622548	-0.000666233	0.005	0.006	1
PIP4P1	0.622622	0.00535242	0.122	0.119	1
RASIP1	0.622943	-0.000530332	0.005	0.006	1
ANKRA2	0.623055	0.0107525	0.179	0.176	1
AC023355.1	0.623606	-0.00143215	0.009	0.01	1
KIRREL3-AS2	0.62365	0.000691526	0.003	0.002	1
CALR3	0.623701	0.00062355	0.003	0.002	1
AC026150.3	0.623989	0.000445605	0.003	0.002	1
RAB39B	0.624152	0.00337931	0.109	0.106	1
TCEA3	0.624558	0.00414003	0.048	0.046	1
GLIPR1L1	0.625425	0.00196196	0.075	0.077	1
GAL	0.625499	-0.00460276	0.011	0.012	1
NBN	0.625778	-0.00234515	0.281	0.275	1
DAZAP2	0.62691	0.0126296	0.21	0.208	1
AC084824.5	0.628233	-0.00118573	0.007	0.008	1
PNMA2	0.628541	0.00609964	0.443	0.439	1
VASN	0.628677	-0.000981999	0.007	0.008	1
AC084036.1	0.62904	0.00128014	0.011	0.01	1
PCDH1	0.629362	-0.00288802	0.069	0.071	1
AC005921.2	0.629724	0.000952679	0.011	0.01	1
PSMC3IP	0.630401	-0.000713622	0.01	0.011	1
PTER	0.630724	-0.00642542	0.156	0.158	1
BAX	0.631118	0.000768584	0.179	0.183	1
MATN1-AS1	0.631261	0.00057406	0.011	0.01	1
AC009171.2	0.63204	0.000775594	0.002	0.002	1
AC004477.3	0.63204	0.000775594	0.002	0.002	1
RCN1	0.632212	-0.00565142	0.368	0.372	1
AC010359.2	0.632334	0.000529505	0.002	0.002	1
IZUMO2	0.632334	0.000529505	0.002	0.002	1
SPIN4-AS1	0.632334	0.000529505	0.002	0.002	1
AL353604.1	0.633066	0.000749644	0.002	0.001	1
CKAP2L	0.63309	0.000681595	0.002	0.001	1
LINC01106	0.633276	0.00101479	0.005	0.004	1
RAG2	0.633304	0.000503429	0.002	0.001	1
UBXN10-AS1	0.633328	0.000435338	0.002	0.001	1
AL031118.1	0.633328	0.000435338	0.002	0.001	1
ATXN2-AS	0.633328	0.000435338	0.002	0.001	1
AC018410.2	0.633328	0.000435338	0.002	0.001	1
AC009313.1	0.63347	0.000461452	0.002	0.001	1
FMR1NB	0.633518	0.000325286	0.002	0.001	1
AC099489.1	0.633542	0.000257173	0.002	0.001	1
FIGNL1	0.634519	0.00593349	0.035	0.033	1
LINC02268	0.634862	-0.000728275	0.001	0.001	1
FLNC	0.635	-0.000550109	0.001	0.001	1
TSGA13	0.635	-0.000728275	0.001	0.001	1
AL138689.2	0.635	-0.000550109	0.001	0.001	1
AC017083.1	0.635107	-0.00127501	0.016	0.017	1
FAM72A	0.635139	-0.000371922	0.001	0.001	1
AL137018.1	0.635139	-0.000371922	0.001	0.001	1
CSRP3	0.635139	-0.000371922	0.001	0.001	1
AC025257.1	0.635139	-0.000371922	0.001	0.001	1
AC018521.4	0.635139	-0.000371922	0.001	0.001	1
CRYBA1	0.635139	-0.000371922	0.001	0.001	1
AC011995.2	0.63525	-0.000303684	0.001	0.001	1
CYTH4	0.635388	-0.000125497	0.001	0.001	1
TUT1	0.635443	-0.000592717	0.102	0.105	1
LINC01886	0.636231	0.00116887	0.007	0.007	1
RBKS	0.636337	0.00788681	0.136	0.133	1
GSDME	0.637575	0.0113835	0.082	0.08	1
AL031709.1	0.637628	-0.000296346	0.004	0.005	1
FMN1	0.638417	-0.0184766	0.606	0.575	1
TXNL1	0.63851	0.00669592	0.517	0.516	1
GPR6	0.638693	0.000895331	0.003	0.003	1
MUSTN1	0.63907	0.000649536	0.003	0.003	1
C18orf21	0.639341	-0.00546595	0.077	0.079	1
AC018946.1	0.64006	-0.00121253	0.006	0.007	1
RARG	0.640342	0.0011083	0.005	0.005	1
CD300A	0.640486	-0.000899521	0.006	0.007	1
AL353768.2	0.64133	-0.000255626	0.011	0.012	1
MRPS25	0.641376	0.00641686	0.2	0.197	1
TIMM21	0.641861	0.00403163	0.077	0.075	1
BAP1	0.642145	-0.00121558	0.07	0.072	1
GRAP2	0.642884	0.00061165	0.006	0.007	1
DUSP3	0.642914	0.00585854	0.196	0.193	1
THOP1	0.644306	0.00500154	0.076	0.074	1
ZNF792	0.644517	-0.0016914	0.012	0.012	1
FFAR3	0.644942	-0.00093122	0.01	0.011	1
AC090376.1	0.645089	-0.00163381	0.004	0.004	1
SEC14L3	0.645184	0.000519346	0.001	0	1
ERVMER34-1	0.645331	0.000272879	0.001	0	1
PTPRD-AS2	0.645331	0.000272879	0.001	0	1
LINC02846	0.645331	0.000272879	0.001	0	1
AL355501.1	0.645331	0.000272879	0.001	0	1
AC021269.3	0.645331	0.000272879	0.001	0	1
AC122108.2	0.645331	0.000272879	0.001	0	1
TMC8	0.645331	0.000272879	0.001	0	1
AL592435.2	0.645331	0.000272879	0.001	0	1
AL451054.4	0.645331	0.000272879	0.001	0	1
AC006064.3	0.645331	0.000272879	0.001	0	1
PIK3R6	0.645331	0.000272879	0.001	0	1
AC034229.1	0.645331	0.000272879	0.001	0	1
AL079307.1	0.645331	0.000272879	0.001	0	1
NIT1	0.64544	0.00237045	0.105	0.103	1
AC002519.1	0.645479	9.45811e-05	0.001	0	1
MRPL39	0.645566	0.00887012	0.123	0.121	1
KIAA0087	0.645626	-8.36944e-05	0.001	0	1
AL035250.1	0.646195	-0.00088489	0.006	0.006	1
U2AF1L4	0.647103	-0.000796839	0.042	0.044	1
AL592148.3	0.647684	0.00284455	0.018	0.017	1
AC021205.3	0.649454	0.00116679	0.004	0.003	1
HPS3	0.650051	0.00538656	0.169	0.166	1
LINC00664	0.650225	-0.000591732	0.001	0.001	1
AC027601.4	0.650276	0.000675496	0.004	0.003	1
AL031731.1	0.650393	-0.000413611	0.001	0.001	1
CLCNKB	0.650393	-0.000413611	0.001	0.001	1
AL589765.5	0.650393	-0.000413611	0.001	0.001	1
OXCT1-AS1	0.650393	-0.000413611	0.001	0.001	1
AL157392.4	0.650393	-0.000413611	0.001	0.001	1
AC068707.1	0.650393	-0.000413611	0.001	0.001	1
AP002765.1	0.650393	-0.000413611	0.001	0.001	1
AC004973.1	0.650393	-0.000413611	0.001	0.001	1
AC011124.1	0.650489	-0.000523491	0.001	0.001	1
FNDC7	0.650682	-0.00016727	0.001	0.001	1
KTI12	0.650738	0.00137724	0.045	0.043	1
AC092683.2	0.65097	7.90291e-05	0.001	0.001	1
IKZF3	0.651259	0.000325286	0.001	0.001	1
ASF1A	0.652185	-0.00510493	0.11	0.112	1
TRPV2	0.652767	-0.00115492	0.003	0.003	1
AC104109.2	0.653196	0.000555555	0.003	0.002	1
AC004543.1	0.653196	0.000555555	0.003	0.002	1
PARD3-AS1	0.653196	0.000555555	0.003	0.002	1
AC090607.1	0.653305	-0.000799401	0.003	0.003	1
AC024257.3	0.653764	0.00117604	0.033	0.031	1
AL391834.1	0.654002	-0.000375688	0.003	0.003	1
AC090907.1	0.654002	-0.000375688	0.003	0.003	1
SEL1L	0.655253	0.00602048	0.459	0.462	1
MRE11	0.655606	0.00590513	0.139	0.137	1
RPL39L	0.655718	0.000340745	0.007	0.006	1
AC084024.3	0.656098	-0.000935763	0.003	0.003	1
AC106873.1	0.656351	-0.000757926	0.003	0.003	1
LINC01990	0.656877	-0.00168888	0.005	0.006	1
AC026369.2	0.656964	-0.000455269	0.002	0.002	1
AC004832.4	0.656964	-0.000455269	0.002	0.002	1
MIR583HG	0.657008	-0.000334064	0.003	0.003	1
CRTC2	0.657198	-0.00169088	0.044	0.046	1
AC107973.1	0.657287	-0.000209013	0.002	0.002	1
PSPC1-AS2	0.657287	0.000283375	0.002	0.002	1
RFT1	0.657336	-0.00423659	0.093	0.095	1
AC068620.2	0.657569	0.000721157	0.007	0.007	1
CDC42BPG	0.657579	0.0072796	0.077	0.075	1
AL135905.1	0.658388	-0.000716422	0.002	0.003	1
AC005962.1	0.658623	-0.000538498	0.002	0.003	1
ACAP1	0.6587	-0.00351539	0.032	0.034	1
AC139768.1	0.658981	0.00149956	0.014	0.013	1
AC009962.1	0.659072	-0.000496899	0.002	0.002	1
AC095055.1	0.659072	-0.000496899	0.002	0.002	1
GPT	0.659072	-0.000496899	0.002	0.002	1
SNHG15	0.659448	0.00309794	0.064	0.062	1
VMAC	0.660351	-0.00214931	0.043	0.045	1
MARVELD3	0.661298	0.00242039	0.104	0.102	1
CISD1	0.662777	0.00474033	0.49	0.488	1
AC127070.2	0.664383	0.00145879	0.018	0.017	1
AC104695.4	0.665018	0.000707583	0.002	0.002	1
AC004943.1	0.665018	0.000707583	0.002	0.002	1
VWA2	0.665315	-0.000243584	0.005	0.005	1
ACOXL-AS1	0.665558	0.000283375	0.002	0.002	1
AC027237.3	0.665807	0.000105319	0.002	0.002	1
AP002851.1	0.667308	-0.000616744	0.034	0.036	1
AC135507.1	0.667443	-0.00048441	0.011	0.011	1
AL158212.1	0.66757	-0.000514173	0.012	0.013	1
TSC2	0.667981	0.00150923	0.174	0.178	1
AP001266.1	0.668047	-0.000576755	0	0	1
AC007608.1	0.668047	-0.000398479	0	0	1
Z98884.2	0.668133	-0.000220182	0	0	1
GBP7	0.668133	-0.000220182	0	0	1
LEMD1-DT	0.668133	-0.000220182	0	0	1
SNAP47-AS1	0.668133	-0.000220182	0	0	1
AC007378.1	0.668133	-0.000220182	0	0	1
LINC01913	0.668133	-0.000220182	0	0	1
AC092839.2	0.668133	-0.000220182	0	0	1
AC011322.1	0.668133	-0.000220182	0	0	1
AC097459.1	0.668133	-0.000220182	0	0	1
HIST1H3F	0.668133	-0.000220182	0	0	1
LINC00051	0.668133	-0.000220182	0	0	1
AC002101.1	0.668133	-0.000220182	0	0	1
MUC5B	0.668133	-0.000220182	0	0	1
AC087276.1	0.668133	-0.000220182	0	0	1
AP000781.1	0.668133	-0.000220182	0	0	1
ARAP1-AS1	0.668133	-0.000220182	0	0	1
AL132718.1	0.668133	-0.000220182	0	0	1
AC009145.1	0.668133	-0.000220182	0	0	1
RDM1	0.668133	-0.000220182	0	0	1
AC144831.1	0.668133	-0.000220182	0	0	1
ANKRD62	0.668133	-0.000220182	0	0	1
AC020909.2	0.668133	-0.000220182	0	0	1
AC007731.3	0.668133	-0.000220182	0	0	1
LDLRAD2	0.668133	-0.000220182	0	0	1
S100A1	0.668133	-0.000220182	0	0	1
AL162595.2	0.668133	-0.000220182	0	0	1
AC011753.2	0.668133	-0.000220182	0	0	1
AC090425.2	0.668133	-0.000220182	0	0	1
LINC00942	0.668133	-0.000220182	0	0	1
AC016245.2	0.668133	-0.000220182	0	0	1
AC087683.3	0.668133	-0.000220182	0	0	1
LINC01271	0.668133	-0.000220182	0	0	1
RHOXF2	0.668133	-0.000220182	0	0	1
LINC01304	0.668133	-0.000220182	0	0	1
AL160035.1	0.668133	-0.000220182	0	0	1
AC027020.1	0.668133	-0.000220182	0	0	1
AC138028.4	0.668133	-0.000220182	0	0	1
IFT74-AS1	0.668306	2.63696e-05	0	0	1
CRTAM	0.668306	2.63696e-05	0	0	1
CCR3	0.668306	2.63696e-05	0	0	1
SPAG5-AS1	0.668312	0.00540941	0.032	0.031	1
HDAC7	0.668857	-0.00130423	0.034	0.036	1
HIST2H3PS2	0.669403	0.00174273	0.021	0.02	1
SLC31A1	0.669537	-0.00544283	0.211	0.213	1
AC097369.2	0.670184	0.000575711	0.005	0.005	1
OR2A14	0.670599	0.000367227	0.001	0.001	1
ZCCHC12	0.670599	0.000367227	0.001	0.001	1
POTEJ	0.670834	0.00366571	0.024	0.023	1
AC092118.1	0.670879	-0.000243409	0.033	0.034	1
CLIP1-AS1	0.671244	0.00182708	0.006	0.005	1
NDUFAF2	0.671444	-0.0149481	0.525	0.51	1
PRUNE1	0.672908	-0.00449304	0.125	0.127	1
AP000766.1	0.674451	0.00325235	0.03	0.029	1
AC097639.1	0.675384	-0.00212456	0.017	0.018	1
AL035446.2	0.67547	0.00197927	0.004	0.005	1
DNAJC25	0.675667	-0.00484267	0.182	0.184	1
AC005332.2	0.675992	-0.000503854	0.006	0.007	1
VPS37C	0.676186	0.00532692	0.182	0.179	1
AC020656.1	0.676222	0.00134459	0.004	0.003	1
EIF1B-AS1	0.676226	0.0104135	0.254	0.25	1
TRIM8	0.676268	-0.000893141	0.202	0.205	1
NCSTN	0.677241	-0.0107739	0.225	0.227	1
TMC2	0.677714	0.000497725	0.004	0.003	1
TEX53	0.678125	0.000252014	0.004	0.003	1
AP000873.2	0.678202	0.0121886	0.169	0.167	1
HSD17B2	0.679054	0.0032172	0.008	0.007	1
COQ5	0.679864	-0.00483985	0.152	0.155	1
POLR2J2	0.680572	0.00144789	0.01	0.009	1
SMC4	0.68073	-0.0036848	0.117	0.119	1
AC092171.5	0.68089	-0.00104989	0.007	0.008	1
P4HA2-AS1	0.681083	0.000840385	0.008	0.007	1
Z97055.2	0.681336	0.000584042	0.012	0.011	1
AL031772.1	0.681476	0.00316452	0.016	0.015	1
AKAP5	0.681548	-0.000805014	0.007	0.008	1
NAGS	0.682228	-0.000775584	0.006	0.006	1
ZC3H12D	0.682589	-0.00110122	0.004	0.004	1
SLC27A4	0.683033	0.00594106	0.116	0.114	1
C17orf53	0.683046	-0.000814148	0.004	0.004	1
COL13A1	0.684074	0.00171714	0.003	0.002	1
AC099066.2	0.684147	-0.000432352	0.004	0.004	1
AC139493.2	0.684409	0.000733545	0.003	0.002	1
CAP2	0.684543	-0.00117625	0.117	0.12	1
HAS3	0.684647	0.000701429	0.004	0.004	1
WFDC3	0.684647	0.000701429	0.004	0.004	1
AC003992.1	0.684744	0.00048754	0.003	0.002	1
AC091151.5	0.684919	0.00059163	0.004	0.004	1
AL161757.5	0.684967	0.000377588	0.003	0.002	1
SUOX	0.685604	0.00110928	0.104	0.107	1
UBE2A	0.686791	0.00296347	0.234	0.238	1
RRP12	0.687276	0.0102152	0.181	0.179	1
ARHGEF25	0.688885	-0.00126612	0.021	0.022	1
CHL1-AS1	0.689517	-0.000704602	0.003	0.004	1
BHLHB9	0.689652	-0.00059501	0.003	0.004	1
AL589678.1	0.689961	0.000697665	0.001	0	1
DCST1	0.690092	0.000451198	0.001	0	1
NLRP11	0.690092	0.000451198	0.001	0	1
AL158175.1	0.690092	0.000451198	0.001	0	1
AL157413.1	0.690092	0.000451198	0.001	0	1
AC092941.1	0.690224	0.000204689	0.001	0	1
PI16	0.690224	0.000204689	0.001	0	1
LINC02732	0.690224	0.000204689	0.001	0	1
C12orf54	0.690224	0.000204689	0.001	0	1
AC087289.2	0.690224	0.000204689	0.001	0	1
PIWIL3	0.690224	0.000204689	0.001	0	1
NOX1	0.690224	0.000204689	0.001	0	1
NPPB	0.690224	0.000204689	0.001	0	1
AC244453.2	0.690224	0.000204689	0.001	0	1
AC092803.2	0.690224	0.000204689	0.001	0	1
AC063944.3	0.690224	0.000204689	0.001	0	1
AP000866.5	0.690224	0.000204689	0.001	0	1
ACAN	0.690224	0.000204689	0.001	0	1
AC005358.2	0.690224	0.000204689	0.001	0	1
AC106037.2	0.690224	0.000204689	0.001	0	1
AC011474.1	0.690224	0.000204689	0.001	0	1
LINC02830	0.690224	0.000204689	0.001	0	1
AC011461.1	0.690224	0.000204689	0.001	0	1
C19orf67	0.690224	0.000204689	0.001	0	1
AC104779.1	0.690355	2.63696e-05	0.001	0	1
CASC20	0.690355	2.63696e-05	0.001	0	1
AC012360.1	0.690441	0.000481876	0.005	0.004	1
AC015987.1	0.6908	0.00507141	0.024	0.025	1
COIL	0.691192	5.49736e-05	0.185	0.188	1
MNT	0.691601	-0.000744956	0.097	0.1	1
PTP4A1	0.691637	0.00153117	0.003	0.004	1
AL645608.6	0.692792	0.000128559	0.015	0.016	1
RGS3	0.693073	0.0046067	0.055	0.053	1
UBE2Q2L	0.693464	-0.000398207	0.008	0.009	1
C9orf131	0.693868	0.000753219	0.005	0.005	1
AC011498.1	0.694202	0.00200983	0.017	0.016	1
HSH2D	0.695575	-0.00194964	0.018	0.019	1
MYLPF	0.695862	-0.00055348	0.003	0.003	1
AC080162.1	0.69615	0.000824924	0.033	0.035	1
LINC00534	0.696175	0.00389428	0.032	0.034	1
LY6G5C	0.696497	-0.000870234	0.005	0.005	1
GEMIN2	0.696734	-0.000197316	0.081	0.083	1
G0S2	0.697068	-0.00377662	0.054	0.056	1
AC018926.3	0.697444	0.000513602	0.003	0.003	1
AL137802.2	0.69758	0.00142479	0.016	0.016	1
LINC01422	0.697654	0.00198246	0.026	0.025	1
HAUS8	0.698139	0.00190886	0.022	0.021	1
MTCL1	0.698258	0.0367985	0.209	0.216	1
TNFAIP1	0.699484	0.00531048	0.12	0.118	1
AC107027.3	0.699489	0.000465034	0.011	0.011	1
CLEC7A	0.70002	0.00137782	0.002	0.002	1
AC107214.1	0.700116	0.0149536	0.091	0.09	1
CXCR5	0.700306	0.00113177	0.002	0.002	1
AC017104.1	0.700878	0.000639552	0.002	0.002	1
LINC01311	0.701069	0.000788831	0.007	0.007	1
AC022903.2	0.70112	0.000461452	0.002	0.002	1
AC008080.4	0.701164	0.000393379	0.002	0.002	1
AC004223.4	0.701164	0.000393379	0.002	0.002	1
YIPF1	0.701239	0.0049189	0.132	0.13	1
C8orf48	0.701623	-0.000689758	0.003	0.003	1
CXCR6	0.702315	-0.000265959	0.003	0.003	1
TMC3	0.703116	-0.00132166	0.006	0.007	1
ST7-OT4	0.70396	-0.000748981	0.006	0.007	1
IFIH1	0.704245	-0.0189678	0.154	0.155	1
POLE4	0.704299	0.00207657	0.018	0.017	1
FNDC11	0.704475	-0.000651384	0.005	0.005	1
GALK1	0.70461	0.000273059	0.011	0.012	1
AC073352.1	0.705673	0.000785391	0.004	0.003	1
SLC12A1	0.705846	0.000743395	0.004	0.003	1
GABRE	0.705991	-0.000618389	0.001	0.001	1
L1TD1	0.706121	-0.000440179	0.001	0.001	1
SYCP1	0.706121	-0.000440179	0.001	0.001	1
MCF2	0.706121	-0.000440179	0.001	0.001	1
ADD2	0.706252	-0.000261948	0.001	0.001	1
AC121154.1	0.706252	-0.000261948	0.001	0.001	1
SPDEF	0.706252	-0.000261948	0.001	0.001	1
AC134682.1	0.706252	-0.000261948	0.001	0.001	1
AC027290.1	0.706252	-0.000261948	0.001	0.001	1
AC115989.1	0.706252	-0.000261948	0.001	0.001	1
PGLYRP2	0.706252	-0.000261948	0.001	0.001	1
LINC01186	0.706252	-0.000261948	0.001	0.001	1
AL445493.2	0.706252	-0.000261948	0.001	0.001	1
AC018845.1	0.706252	-0.000261948	0.001	0.001	1
SEMA5B	0.70648	-1.54809e-05	0.001	0.001	1
ESPL1	0.70648	-1.54809e-05	0.001	0.001	1
AC124248.1	0.70648	-1.54809e-05	0.001	0.001	1
AC234775.4	0.707337	-0.000648235	0.002	0.003	1
AC068790.6	0.70759	-0.000470333	0.002	0.003	1
AC007906.1	0.70759	-0.000470333	0.002	0.003	1
AC007342.1	0.70759	-0.000470333	0.002	0.003	1
NLRP12	0.708095	-0.000334064	0.002	0.003	1
AC108488.3	0.708306	-0.00111184	0.014	0.015	1
PLCB3	0.708847	0.000987704	0.013	0.013	1
EID2B	0.710554	0.00268379	0.08	0.078	1
LMNTD2	0.710564	-0.000897853	0.016	0.017	1
CD53	0.710645	0.00186106	0.004	0.004	1
TMEM120B	0.710958	0.00786739	0.135	0.138	1
FANCG	0.711353	0.00135641	0.012	0.012	1
AC019080.5	0.711573	-0.000926184	0.006	0.006	1
DDX4	0.711636	-0.0014279	0.002	0.002	1
AC009055.1	0.711904	0.000791735	0.001	0.001	1
AL356356.1	0.711956	-0.000787477	0.004	0.005	1
ASCL5	0.712077	0.000565647	0.004	0.004	1
MIR4422HG	0.712128	0.000545436	0.001	0.001	1
MATN3	0.712128	0.000545436	0.001	0.001	1
IL1R1-AS1	0.712128	0.000545436	0.001	0.001	1
AC079921.2	0.712128	0.000545436	0.001	0.001	1
PSG9	0.712128	0.000545436	0.001	0.001	1
KMT2E-AS1	0.712139	0.00427327	0.053	0.051	1
AL590714.1	0.712298	-0.000609925	0.004	0.005	1
EPOP	0.712324	0.000367227	0.001	0.001	1
LINC01635	0.712352	0.000299095	0.001	0.001	1
SERPINC1	0.712352	0.000299095	0.001	0.001	1
ITPRIPL1	0.712352	0.000299095	0.001	0.001	1
AL161935.1	0.712352	0.000299095	0.001	0.001	1
AC109449.1	0.712352	0.000299095	0.001	0.001	1
AL031055.1	0.712352	0.000299095	0.001	0.001	1
AGBL3	0.712387	0.00421946	0.123	0.126	1
AC090018.2	0.712548	0.000120886	0.001	0.001	1
ULBP1	0.712688	-0.000428716	0.002	0.002	1
KCNK7	0.712688	-0.000428716	0.002	0.002	1
AL133520.1	0.712688	-0.000428716	0.002	0.002	1
KRT86	0.712744	-5.73015e-05	0.001	0.001	1
AC122697.1	0.713006	-0.00213857	0.008	0.009	1
AL136456.1	0.713038	0.00632434	0.008	0.008	1
AC090518.1	0.71344	0.0112539	0.04	0.042	1
SLC3A1	0.714179	0.0105476	0.11	0.108	1
SGTA	0.71454	0.0050262	0.131	0.129	1
AL136298.1	0.714765	-0.00142371	0.016	0.017	1
TXLNG	0.715011	0.0156177	0.281	0.281	1
MTFR1L	0.715356	-0.00165871	0.121	0.123	1
AC130352.1	0.716723	-0.000387068	0.002	0.002	1
DUOXA1	0.716818	-0.000659993	0.001	0.001	1
AC114488.2	0.716981	-0.000303684	0.001	0.001	1
AC093675.2	0.716981	-0.000303684	0.001	0.001	1
LINC02438	0.716981	-0.000303684	0.001	0.001	1
ANKRD55	0.716981	-0.000303684	0.001	0.001	1
KCNT1	0.716981	-0.000303684	0.001	0.001	1
AL133492.1	0.717065	-0.000140854	0.002	0.002	1
AC079313.2	0.71709	-0.000235467	0.001	0.001	1
LMO7	0.717133	-0.00864415	0.499	0.488	1
AC068413.1	0.717253	-5.73015e-05	0.001	0.001	1
AC008758.2	0.717512	0.000190182	0.012	0.012	1
AC116366.2	0.717587	0.00115752	0.002	0.002	1
LINC01483	0.718368	0.000581579	0.002	0.002	1
PKD2L1	0.718419	-0.000701568	0.001	0.002	1
AC084864.2	0.718583	0.000419505	0.002	0.002	1
EPS8L1	0.718583	0.000419505	0.002	0.002	1
LINC01919	0.718609	-0.000523491	0.001	0.002	1
AC129492.4	0.718727	-0.000455269	0.001	0.002	1
AC001226.1	0.718799	-0.000345391	0.001	0.002	1
AC090206.1	0.718799	-0.000345391	0.001	0.002	1
AL592402.1	0.718846	-0.000387068	0.001	0.002	1
KANK3	0.718857	0.000241493	0.002	0.002	1
AC097512.1	0.719107	-9.90924e-05	0.001	0.002	1
AC022509.2	0.719197	-0.00121063	0.004	0.004	1
CD38	0.719416	0.000393379	0.001	0.002	1
AC007391.2	0.720858	-0.000364339	0.004	0.004	1
LINC02652	0.721345	-5.08439e-05	0.004	0.004	1
RAB38	0.721381	0.000679327	0.007	0.006	1
PTP4A2	0.721483	0.0143864	0.359	0.358	1
CAMK1G	0.721646	-0.00227136	0.023	0.024	1
AC145285.3	0.721757	0.00121087	0.007	0.007	1
MCM8-AS1	0.72186	0.000288612	0.006	0.005	1
AARSD1	0.722812	-0.0065483	0.214	0.216	1
AC079305.3	0.723548	0.00119966	0.043	0.044	1
ESRP1	0.725623	-0.0109214	0.355	0.348	1
CYP2R1	0.726369	0.00160271	0.133	0.131	1
AC016747.2	0.726789	-0.000330476	0.008	0.008	1
AC098820.1	0.726859	0.00160151	0.022	0.022	1
AOX1	0.727223	-0.00179453	0.037	0.038	1
EMC1-AS1	0.727581	-0.00147516	0.132	0.134	1
UNC13A	0.728224	0.034149	0.554	0.566	1
THAP1	0.729056	0.00350245	0.056	0.054	1
AC015912.3	0.729278	3.25328e-05	0.004	0.004	1
AC017083.2	0.729353	0.000445605	0.003	0.003	1
LINC01625	0.729353	0.000445605	0.003	0.003	1
CFP	0.729353	0.000445605	0.003	0.003	1
ZNF416	0.729568	-0.00115066	0.013	0.014	1
PLCE1-AS2	0.729584	0.0003357	0.003	0.003	1
AC087393.2	0.729655	0.000267681	0.003	0.003	1
C9orf116	0.732761	0.000667236	0.012	0.011	1
AC000068.1	0.732821	-0.00028575	0.013	0.014	1
NMD3	0.733495	0.0024905	0.394	0.401	1
AC008751.3	0.735353	0.00127677	0.003	0.003	1
AC003086.1	0.735451	0.000963227	0.003	0.003	1
DNAH2	0.735598	0.00315653	0.009	0.009	1
AC125611.4	0.738622	-0.000308052	0.011	0.011	1
LRP5	0.739567	0.133532	0.34	0.364	1
PHF5A	0.739748	0.000200717	0.07	0.071	1
BST1	0.739772	0.00105686	0.004	0.004	1
OR2A7	0.740034	0.000574942	0.025	0.026	1
LINC01727	0.740095	0.000817673	0.002	0.001	1
AC046143.2	0.740376	0.000325286	0.002	0.001	1
AC019129.2	0.740611	0.000147164	0.002	0.001	1
C17orf113	0.741708	0.000933666	0.009	0.008	1
AP002833.1	0.742038	-0.000394511	0.006	0.006	1
LINC01353	0.742171	0.00150567	0.004	0.004	1
PTPN22	0.743591	0.000398225	0.004	0.004	1
AL137779.2	0.743805	0.00272195	0.023	0.022	1
IL4R	0.744066	0.00178459	0.012	0.012	1
AC003965.2	0.744193	-0.00117923	0.015	0.015	1
AC090138.1	0.744682	0.00062954	0	0	1
UGT2B17	0.744792	0.000383031	0	0	1
NREP-AS1	0.744792	0.000383031	0	0	1
SLFN12L	0.744792	0.000383031	0	0	1
SMIM36	0.744792	0.000383031	0	0	1
AC093151.2	0.744902	0.00013648	0	0	1
FOXD3-AS1	0.744902	0.00013648	0	0	1
LINC02789	0.744902	0.00013648	0	0	1
AC010969.3	0.744902	0.00013648	0	0	1
PGM5P4-AS1	0.744902	0.00013648	0	0	1
WWTR1-AS1	0.744902	0.00013648	0	0	1
AC010608.1	0.744902	0.00013648	0	0	1
PCDHGC5	0.744902	0.00013648	0	0	1
AC010609.1	0.744902	0.00013648	0	0	1
LINC01299	0.744902	0.00013648	0	0	1
AC090572.2	0.744902	0.00013648	0	0	1
LINC01509	0.744902	0.00013648	0	0	1
NANOGNB	0.744902	0.00013648	0	0	1
MFAP5	0.744902	0.00013648	0	0	1
AL355112.1	0.744902	0.00013648	0	0	1
CCDC116	0.744902	0.00013648	0	0	1
AC002056.2	0.744902	0.00013648	0	0	1
PLA2G2C	0.744902	0.00013648	0	0	1
HAPLN2	0.744902	0.00013648	0	0	1
AC009230.1	0.744902	0.00013648	0	0	1
AC107398.5	0.744902	0.00013648	0	0	1
AL157832.2	0.744902	0.00013648	0	0	1
AP003419.2	0.744902	0.00013648	0	0	1
AP003680.1	0.744902	0.00013648	0	0	1
LINC01852	0.744902	0.00013648	0	0	1
AC068726.1	0.744902	0.00013648	0	0	1
AC005736.2	0.744902	0.00013648	0	0	1
AC090912.3	0.744902	0.00013648	0	0	1
AC096637.2	0.744902	0.00013648	0	0	1
AC005086.2	0.744902	0.00013648	0	0	1
AL353774.1	0.744902	0.00013648	0	0	1
AL049836.1	0.744902	0.00013648	0	0	1
AL583722.1	0.744902	0.00013648	0	0	1
PLCB2	0.744902	0.00013648	0	0	1
AC092368.3	0.744902	0.00013648	0	0	1
AC100863.1	0.744902	0.00013648	0	0	1
SEMA4A	0.745383	0.000721157	0.007	0.007	1
RGS19	0.745694	0.000914551	0.006	0.006	1
PPP1R36	0.745988	-0.00430072	0.052	0.053	1
AP006545.3	0.746321	0.000533864	0.005	0.005	1
ASPM	0.746915	0.000361823	0.003	0.003	1
TMEM45B	0.747105	0.00397188	0.021	0.022	1
TMEM201	0.748119	-0.0010524	0.036	0.037	1
AC025175.2	0.749289	-0.00123936	0.006	0.006	1
VCP	0.750431	0.00649515	0.615	0.623	1
AC022167.2	0.751515	0.00367046	0.031	0.03	1
AC023905.1	0.75164	0.00940042	0.037	0.036	1
HMGN4	0.752957	0.0035875	0.119	0.117	1
LINC02541	0.754668	0.000597539	0.002	0.002	1
SEC23A-AS1	0.754844	-0.000402189	0.003	0.003	1
AC008763.1	0.754844	-0.000402189	0.003	0.003	1
AC117382.2	0.754997	0.00035145	0.002	0.002	1
AC135279.4	0.754997	0.00035145	0.002	0.002	1
TG	0.755042	-0.0015386	0.004	0.004	1
TLL1	0.755223	-0.000114464	0.002	0.002	1
AC018926.1	0.755264	0.000173416	0.002	0.002	1
MUTYH	0.755526	-0.000609809	0.047	0.048	1
AL442663.3	0.755669	8.9779e-05	0.003	0.003	1
TMEM26	0.756316	0.000607577	0.003	0.003	1
DHRS13	0.756615	0.00278334	0.061	0.059	1
AL021328.1	0.756629	-0.000500384	0.004	0.004	1
DUSP1	0.756996	-0.0216863	0.18	0.18	1
NMNAT1	0.758418	0.00681652	0.115	0.113	1
AC068985.1	0.759382	0.000723668	0.001	0.001	1
GNA14-AS1	0.759382	0.000969967	0.001	0.001	1
PYGM	0.759597	0.000477327	0.001	0.001	1
RASGRP4	0.759597	0.000477327	0.001	0.001	1
AC009974.2	0.759699	-0.00053373	0.008	0.008	1
TMEM200B	0.759781	0.000299095	0.001	0.001	1
GMPS	0.759797	-0.0102206	0.356	0.35	1
AL357078.2	0.759812	0.000230944	0.001	0.001	1
AC239804.1	0.759812	0.000230944	0.001	0.001	1
AC010969.1	0.759812	0.000230944	0.001	0.001	1
LINC01213	0.759812	0.000230944	0.001	0.001	1
AC007991.3	0.759812	0.000230944	0.001	0.001	1
NUTM2E	0.759812	0.000230944	0.001	0.001	1
PLAAT2	0.759812	0.000230944	0.001	0.001	1
AL157871.1	0.759812	0.000230944	0.001	0.001	1
SLFN12	0.759812	0.000230944	0.001	0.001	1
AL390755.1	0.759812	0.000230944	0.001	0.001	1
SYT3	0.759895	0.000496522	0.009	0.009	1
HOXA-AS2	0.759996	5.27126e-05	0.001	0.001	1
MIR378D2HG	0.759996	5.27126e-05	0.001	0.001	1
TMEM262	0.759996	5.27126e-05	0.001	0.001	1
AC007846.1	0.759996	5.27126e-05	0.001	0.001	1
EIF2AK4	0.76049	-0.00970872	0.304	0.305	1
NOD1	0.76051	0.00572386	0.052	0.051	1
AC118755.2	0.76051	-0.000722405	0.006	0.007	1
ALKBH3-AS1	0.761152	-0.000477403	0.006	0.007	1
MPIG6B	0.761772	-0.000288456	0	0	1
OR8G1	0.761772	-0.000288456	0	0	1
AGBL1-AS1	0.761772	-0.000288456	0	0	1
AC092757.3	0.761772	-0.000288456	0	0	1
TNS4	0.761772	-0.000288456	0	0	1
CSF3R	0.761836	-0.000110114	0	0	1
AC007126.1	0.761836	-0.000110114	0	0	1
RNF175	0.761836	-0.000110114	0	0	1
AC113404.1	0.761836	-0.000110114	0	0	1
AC022217.2	0.761836	-0.000110114	0	0	1
AL662791.2	0.761836	-0.000110114	0	0	1
SYNE1-AS1	0.761836	-0.000110114	0	0	1
AL355297.2	0.761836	-0.000110114	0	0	1
AC147651.4	0.761836	-0.000110114	0	0	1
AL136366.1	0.761836	-0.000110114	0	0	1
AL590381.1	0.761836	-0.000110114	0	0	1
AC090159.1	0.761836	-0.000110114	0	0	1
AP000812.1	0.761836	-0.000110114	0	0	1
BTG4	0.761836	-0.000110114	0	0	1
AC006517.2	0.761836	-0.000110114	0	0	1
AC006146.1	0.761836	-0.000110114	0	0	1
AL121772.1	0.761836	-0.000110114	0	0	1
AC110995.1	0.761836	-0.000110114	0	0	1
GLRA4	0.761836	-0.000110114	0	0	1
AL109653.3	0.761836	-0.000110114	0	0	1
AC016925.3	0.761836	-0.000110114	0	0	1
AL513320.1	0.761836	-0.000110114	0	0	1
LINC01525	0.761836	-0.000110114	0	0	1
AC239799.1	0.761836	-0.000110114	0	0	1
TNNT2	0.761836	-0.000110114	0	0	1
TMIE	0.761836	-0.000110114	0	0	1
UCN2	0.761836	-0.000110114	0	0	1
AC117394.2	0.761836	-0.000110114	0	0	1
AC024559.2	0.761836	-0.000110114	0	0	1
MSX2	0.761836	-0.000110114	0	0	1
TFAP2A-AS1	0.761836	-0.000110114	0	0	1
LINC01449	0.761836	-0.000110114	0	0	1
AL590068.4	0.761836	-0.000110114	0	0	1
MPPED2-AS1	0.761836	-0.000110114	0	0	1
AC022509.5	0.761836	-0.000110114	0	0	1
AL359233.1	0.761836	-0.000110114	0	0	1
LINC02248	0.761836	-0.000110114	0	0	1
AC026401.2	0.761836	-0.000110114	0	0	1
AC009139.1	0.761836	-0.000110114	0	0	1
AC009119.1	0.761836	-0.000110114	0	0	1
AC090409.2	0.761836	-0.000110114	0	0	1
AL445493.3	0.761836	-0.000110114	0	0	1
LINC01865	0.761836	-0.000110114	0	0	1
MYO3B-AS1	0.761836	-0.000110114	0	0	1
AC079340.2	0.761836	-0.000110114	0	0	1
AL359693.1	0.761836	-0.000110114	0	0	1
LINC02526	0.761836	-0.000110114	0	0	1
AC004921.2	0.761836	-0.000110114	0	0	1
AC073140.2	0.761836	-0.000110114	0	0	1
AC023194.3	0.761836	-0.000110114	0	0	1
OR8D4	0.761836	-0.000110114	0	0	1
AC087463.2	0.761836	-0.000110114	0	0	1
AC103739.1	0.761836	-0.000110114	0	0	1
DPEP2	0.761836	-0.000110114	0	0	1
AC243829.2	0.761836	-0.000110114	0	0	1
AC103808.2	0.761836	-0.000110114	0	0	1
AL020994.2	0.761836	-0.000110114	0	0	1
AC073062.1	0.761964	0.00013648	0	0	1
AL158198.1	0.761964	0.00013648	0	0	1
AC009097.3	0.761964	0.00013648	0	0	1
AC073321.1	0.761964	0.00013648	0	0	1
AC107918.6	0.761964	0.00013648	0	0	1
LINC02330	0.761964	0.00013648	0	0	1
OR52N5	0.761964	0.00013648	0	0	1
ZNF32-AS3	0.76234	0.00104307	0.008	0.008	1
AL157935.1	0.762865	0.000691526	0.003	0.002	1
AC119396.2	0.763308	0.000377588	0.003	0.002	1
LIPT2	0.763826	0.00119446	0.008	0.007	1
AL020997.4	0.764002	-0.000360553	0.002	0.002	1
FAAP24	0.764323	0.00101741	0.008	0.007	1
EIF5A2	0.766545	-0.000127742	0.054	0.052	1
IDH2-DT	0.766912	0.00114108	0.003	0.003	1
THRIL	0.767385	-0.000145128	0.004	0.004	1
AC114956.1	0.767434	0.00050219	0.007	0.007	1
ZNF429	0.768343	-0.00124964	0.233	0.235	1
OPTN	0.768932	0.00422384	0.386	0.385	1
AQP4	0.769287	0.000365443	0.023	0.024	1
AC016773.1	0.769687	0.000231277	0.007	0.006	1
PCDHGA12	0.771084	0.000532455	0.011	0.011	1
SMAGP	0.771583	0.000118005	0.014	0.014	1
FES	0.771666	0.000701429	0.004	0.004	1
LINC02664	0.7718	0.00126937	0.005	0.004	1
HNRNPAB	0.771997	0.00516059	0.247	0.25	1
AC009309.1	0.772182	0.000507883	0.005	0.005	1
FBXW10	0.772364	0.000779074	0.005	0.005	1
EPHB6	0.773029	-0.000496899	0.002	0.002	1
OXER1	0.773261	-0.000318887	0.002	0.002	1
AC008080.3	0.773261	-0.000318887	0.002	0.002	1
Z96074.1	0.773261	-0.000318887	0.002	0.002	1
NPPC	0.773615	-0.00114251	0.004	0.004	1
LEMD1	0.773619	-7.27144e-05	0.002	0.002	1
SERPINB9P1	0.773745	-4.59534e-06	0.002	0.002	1
AC097448.1	0.775539	0.000392177	0.013	0.013	1
AC016575.1	0.777012	-0.00059501	0.003	0.004	1
PPM1G	0.777221	0.00231608	0.349	0.345	1
AC097641.2	0.777328	-0.000417283	0.003	0.004	1
LYSMD1	0.777377	0.00279832	0.03	0.029	1
OAS3	0.777596	-0.00120392	0.011	0.012	1
AL512422.1	0.778772	-0.00259215	0.023	0.024	1
MAN2B2	0.779223	-0.00324638	0.13	0.131	1
MIR302CHG	0.780966	-0.000462411	0.006	0.006	1
SLC22A16	0.782205	-0.000455269	0.002	0.002	1
AL050343.3	0.782415	-0.000277192	0.002	0.002	1
AL360270.3	0.782415	-0.000277192	0.002	0.002	1
Z92544.1	0.782415	-0.000277192	0.002	0.002	1
SRR	0.782561	-0.0038611	0.073	0.074	1
AC131254.2	0.782741	-3.09352e-05	0.002	0.002	1
CDR1	0.783068	0.00021528	0.002	0.002	1
LBX2	0.783554	0.000257173	0.002	0.001	1
AL139240.1	0.783554	0.000257173	0.002	0.001	1
AL139035.2	0.783554	0.000257173	0.002	0.001	1
AC008494.3	0.783779	7.90291e-05	0.002	0.001	1
NOTCH2NLC	0.783825	-0.000979501	0.017	0.017	1
FUT4	0.785934	0.000293753	0.019	0.02	1
LRR1	0.786177	0.000400459	0.031	0.03	1
AL135905.2	0.786996	0.000814621	0.008	0.007	1
FGF20	0.787312	-0.00108673	0.003	0.003	1
YWHAB	0.787448	0.0174008	0.51	0.515	1
MARS2	0.788038	0.00107351	0.016	0.015	1
AC246785.3	0.788262	0.000506622	0.011	0.011	1
PFAS	0.788438	-0.000517352	0.039	0.04	1
AC092431.1	0.788661	0.00116887	0.007	0.007	1
AC113615.2	0.788966	-0.000129809	0.003	0.003	1
AC005523.1	0.788966	-0.000129809	0.003	0.003	1
APBB1IP	0.789596	-0.00207066	0.011	0.01	1
ERVW-1	0.789868	0.000361823	0.003	0.003	1
DEFB131B	0.789932	-0.000657639	0.009	0.009	1
AL583829.1	0.790758	-0.00114251	0.004	0.005	1
AC107214.2	0.790791	-0.000413611	0.001	0.001	1
LINC00381	0.790791	-0.000413611	0.001	0.001	1
AL645608.4	0.790976	-0.000235467	0.001	0.001	1
AC025741.1	0.790976	-0.000235467	0.001	0.001	1
LINC00484	0.790976	-0.000235467	0.001	0.001	1
IFIT1B	0.790976	-0.000235467	0.001	0.001	1
AC104841.1	0.790976	-0.000235467	0.001	0.001	1
COG2	0.790994	0.00380226	0.303	0.302	1
AP001025.1	0.791055	-0.000523491	0.001	0.001	1
CKM	0.791081	-0.00016727	0.001	0.001	1
GLA	0.791161	-0.0205632	0.101	0.098	1
AL356056.1	0.791266	1.08738e-05	0.001	0.001	1
DNAH9	0.791499	0.0019665	0.023	0.023	1
PIGX	0.79159	-0.00254327	0.167	0.169	1
LYRM7	0.792744	-0.00442407	0.17	0.172	1
GPC5-AS1	0.792917	-0.000240526	0.011	0.01	1
CR381653.1	0.793012	0.000408501	0.007	0.006	1
MFSD4A	0.793434	-0.00161296	0.045	0.046	1
AC005522.1	0.793911	0.000843585	0.002	0.002	1
LINC02712	0.793998	0.000529505	0.002	0.002	1
CPED1	0.794279	0.000173416	0.002	0.002	1
AC023283.1	0.794322	0.000283375	0.002	0.002	1
AC025419.1	0.794322	0.000283375	0.002	0.002	1
AL589765.4	0.794468	0.000737174	0.006	0.006	1
AC087742.1	0.794581	0.000105319	0.002	0.002	1
CD81-AS1	0.795872	-0.000253786	0.057	0.058	1
EIF3J	0.796548	0.0112478	0.417	0.425	1
UPK1B	0.796669	0.000982259	0.006	0.005	1
AC013762.1	0.797465	-0.000371922	0.001	0.001	1
SZT2-AS1	0.797621	-0.000193712	0.001	0.001	1
GSTM1	0.797621	-0.000193712	0.001	0.001	1
AP001994.2	0.797621	-0.000193712	0.001	0.001	1
AC005280.2	0.797621	-0.000193712	0.001	0.001	1
AL139193.2	0.797621	-0.000193712	0.001	0.001	1
AC013565.1	0.797621	-0.000193712	0.001	0.001	1
AC015813.4	0.797621	-0.000193712	0.001	0.001	1
AC016590.2	0.797621	-0.000193712	0.001	0.001	1
AC109809.1	0.797621	-0.000193712	0.001	0.001	1
CR382287.2	0.797621	-0.000193712	0.001	0.001	1
AL391425.1	0.797658	-0.000330204	0.001	0.001	1
IL22RA1	0.797778	-0.000151928	0.001	0.001	1
LINC02579	0.797778	-0.000151928	0.001	0.001	1
SOX2	0.797778	-0.000151928	0.001	0.001	1
TRG-AS1	0.797778	-0.000151928	0.001	0.001	1
AC090541.1	0.797778	-0.000151928	0.001	0.001	1
AC068385.1	0.797778	-0.000151928	0.001	0.001	1
AC025031.2	0.797778	-0.000151928	0.001	0.001	1
AC078929.1	0.797778	-0.000151928	0.001	0.001	1
GOLGA8S	0.797778	-0.000151928	0.001	0.001	1
AC051619.7	0.797778	-0.000151928	0.001	0.001	1
AL031008.1	0.797778	-0.000151928	0.001	0.001	1
AC093515.1	0.797778	-0.000151928	0.001	0.001	1
LINC02556	0.797778	-0.000151928	0.001	0.001	1
MID1IP1-AS1	0.797778	-0.000151928	0.001	0.001	1
AC092813.1	0.797778	-0.000151928	0.001	0.001	1
OVOL1	0.797778	-0.000151928	0.001	0.001	1
SPACA3	0.797778	-0.000151928	0.001	0.001	1
SIGLEC5	0.797778	-0.000151928	0.001	0.001	1
AP000238.1	0.797778	-0.000151928	0.001	0.001	1
AC093503.2	0.797778	-0.000151928	0.001	0.001	1
AC023503.1	0.797817	-0.000261948	0.001	0.001	1
AC084740.1	0.79787	5.27126e-05	0.001	0.001	1
LINC02436	0.79787	5.27126e-05	0.001	0.001	1
LINC02568	0.79787	5.27126e-05	0.001	0.001	1
AC092070.3	0.79787	5.27126e-05	0.001	0.001	1
AP001207.3	0.797976	0.000587473	0.001	0.001	1
AC124068.2	0.797976	9.45811e-05	0.001	0.001	1
AC009090.1	0.797976	9.45811e-05	0.001	0.001	1
AC037487.2	0.798132	0.000930748	0.005	0.005	1
LINC00456	0.798175	0.000341048	0.001	0.001	1
AC004231.1	0.798995	0.000691526	0.003	0.002	1
LINC01191	0.799252	0.00104054	0.005	0.004	1
PINK1-AS	0.799351	-0.00150584	0.042	0.042	1
TEK	0.799419	0.00062355	0.003	0.002	1
AL158136.1	0.799438	0.000377588	0.003	0.002	1
AC007216.2	0.799515	0.00030955	0.003	0.002	1
AC087164.1	0.799664	0.000760292	0.012	0.011	1
LRRC69	0.800012	0.0143195	0.083	0.085	1
LINC01816	0.800099	-0.000511922	0.003	0.003	1
CXCL1	0.800332	-0.0120997	0.019	0.019	1
AC040896.1	0.800383	-0.000334064	0.003	0.003	1
AL365258.1	0.801237	0.00015782	0.003	0.003	1
AC007773.1	0.801632	0.00240534	0.025	0.024	1
AC239803.1	0.801808	0.0003357	0.003	0.003	1
LINC00618	0.801808	0.0003357	0.003	0.003	1
AC004877.1	0.802124	0.00015782	0.003	0.003	1
AF213884.3	0.802753	0.000184031	0.004	0.003	1
SPA17	0.802774	-0.00297423	0.07	0.069	1
ZNF630-AS1	0.802804	-0.00090723	0.012	0.013	1
EGLN2	0.802861	0.000399535	0.084	0.085	1
AC009950.1	0.803259	-0.000746054	0.004	0.004	1
AC243830.1	0.803767	-0.000500384	0.004	0.004	1
TRPC5	0.804244	-0.000432352	0.004	0.004	1
AL355472.2	0.80566	0.0011099	0.055	0.056	1
CCDC137	0.806557	0.00235957	0.084	0.082	1
AL122035.1	0.807193	0.00446076	0.057	0.058	1
CDC42EP2	0.809353	1.86485e-05	0.01	0.011	1
KISS1	0.810421	-0.000462411	0.006	0.006	1
AL009176.1	0.813064	-0.00029241	0.002	0.003	1
SYDE1	0.813064	-0.00029241	0.002	0.003	1
TIGD7	0.813382	0.00299451	0.087	0.086	1
AC092794.1	0.813653	-0.000252519	0.017	0.018	1
LINC01378	0.81443	0.000655581	0.001	0.001	1
ALG6	0.814752	0.00695191	0.111	0.11	1
AC105290.1	0.814838	0.000162773	0.001	0.001	1
AC008667.4	0.814838	0.000162773	0.001	0.001	1
LINC01411	0.814838	0.000162773	0.001	0.001	1
AC005050.3	0.814838	0.000162773	0.001	0.001	1
HSD17B3	0.814838	0.000162773	0.001	0.001	1
EIF2S3B	0.814838	0.000162773	0.001	0.001	1
INHBC	0.814838	0.000162773	0.001	0.001	1
AC131238.1	0.814838	0.000162773	0.001	0.001	1
TRPM1	0.814838	0.000162773	0.001	0.001	1
AC021483.1	0.814838	0.000162773	0.001	0.001	1
AC092127.2	0.814838	0.000162773	0.001	0.001	1
AC002094.2	0.814838	0.000162773	0.001	0.001	1
AP001029.1	0.814838	0.000162773	0.001	0.001	1
AL121772.3	0.814838	0.000162773	0.001	0.001	1
AL008719.1	0.814838	0.000162773	0.001	0.001	1
DYTN	0.815009	-1.54809e-05	0.001	0.001	1
COL17A1	0.815009	-1.54809e-05	0.001	0.001	1
GPR176-DT	0.815009	-1.54809e-05	0.001	0.001	1
AC136469.1	0.815009	-1.54809e-05	0.001	0.001	1
ACSM1	0.815032	0.000904415	0.012	0.012	1
AC005332.7	0.81513	0.000345755	0.01	0.01	1
AC239800.2	0.815696	0.000169138	0.01	0.01	1
AC015845.1	0.815763	7.88647e-06	0.009	0.009	1
AC087521.3	0.816113	-0.000526919	0.004	0.004	1
UBE2S	0.816442	-0.00572306	0.153	0.151	1
PLCD3	0.816734	0.000695303	0.006	0.006	1
CD96	0.817848	0.00431457	0.011	0.011	1
LINC01654	0.81801	0.000314843	0	0	1
LINC02435	0.81801	0.000314843	0	0	1
TBX18	0.81801	0.000314843	0	0	1
AC015574.1	0.81801	0.000314843	0	0	1
NMRK1	0.818088	-0.00674847	0.31	0.306	1
AL513220.1	0.81809	6.82498e-05	0	0	1
AC093001.2	0.81809	6.82498e-05	0	0	1
AL122034.1	0.81809	6.82498e-05	0	0	1
AC078842.1	0.81809	6.82498e-05	0	0	1
PIP	0.81809	6.82498e-05	0	0	1
AC027702.1	0.81809	6.82498e-05	0	0	1
AC010185.1	0.81809	6.82498e-05	0	0	1
AC009509.2	0.81809	6.82498e-05	0	0	1
AL133383.1	0.81809	6.82498e-05	0	0	1
AC092567.2	0.81809	6.82498e-05	0	0	1
AC009951.5	0.81809	6.82498e-05	0	0	1
HOXD3	0.81809	6.82498e-05	0	0	1
HOXD1	0.81809	6.82498e-05	0	0	1
DNASE1L3	0.81809	6.82498e-05	0	0	1
AC073071.1	0.81809	6.82498e-05	0	0	1
AC025857.2	0.81809	6.82498e-05	0	0	1
AC090572.3	0.81809	0.00013648	0	0	1
TMEM71	0.81809	6.82498e-05	0	0	1
AP000842.1	0.81809	6.82498e-05	0	0	1
AL355922.4	0.81809	6.82498e-05	0	0	1
AL132986.1	0.81809	6.82498e-05	0	0	1
LINC02594	0.81809	6.82498e-05	0	0	1
AC114341.1	0.81809	6.82498e-05	0	0	1
AC011446.2	0.81809	6.82498e-05	0	0	1
AC005580.1	0.81809	6.82498e-05	0	0	1
AC008622.2	0.81809	6.82498e-05	0	0	1
DKKL1	0.81809	6.82498e-05	0	0	1
KLK10	0.81809	6.82498e-05	0	0	1
AL109806.2	0.81809	6.82498e-05	0	0	1
GDPD2	0.81809	6.82498e-05	0	0	1
SLITRK4	0.81809	6.82498e-05	0	0	1
LINC01704	0.81809	6.82498e-05	0	0	1
AL513323.1	0.81809	6.82498e-05	0	0	1
LINC01142	0.81809	6.82498e-05	0	0	1
AL023495.1	0.81809	6.82498e-05	0	0	1
AL359979.1	0.81809	6.82498e-05	0	0	1
AC020651.2	0.81809	6.82498e-05	0	0	1
AC107074.1	0.81809	6.82498e-05	0	0	1
LINC02122	0.81809	6.82498e-05	0	0	1
C4A	0.81809	6.82498e-05	0	0	1
AL357992.1	0.81809	6.82498e-05	0	0	1
GRID1-AS1	0.81809	6.82498e-05	0	0	1
ART1	0.81809	6.82498e-05	0	0	1
AP000777.1	0.81809	6.82498e-05	0	0	1
KRT7-AS	0.81809	6.82498e-05	0	0	1
AC016168.4	0.81809	6.82498e-05	0	0	1
AC110597.3	0.81809	6.82498e-05	0	0	1
LGI4	0.81809	6.82498e-05	0	0	1
NLRP5	0.81809	6.82498e-05	0	0	1
CU633906.1	0.81809	6.82498e-05	0	0	1
FRMD7	0.81809	6.82498e-05	0	0	1
LINC02643	0.81817	-0.000110114	0	0	1
SYTL4	0.819634	-0.000613152	0.006	0.006	1
FKBP7	0.820302	-0.0039985	0.119	0.12	1
AC109347.1	0.821123	0.000246878	0.006	0.006	1
LRRC29	0.821128	-0.00174843	0.06	0.061	1
PLCE1-AS1	0.821215	0.00362002	0.008	0.008	1
AP003392.5	0.822206	0.000708877	0.011	0.011	1
GALC	0.822684	-0.0048963	0.177	0.175	1
TMEM254	0.823498	-0.00250878	0.086	0.087	1
AL353708.3	0.823511	0.00176787	0.011	0.01	1
CCDC188	0.823884	0.000314692	0.006	0.006	1
LINC01376	0.824018	0.0286079	0.386	0.393	1
AC116337.3	0.825417	-0.000702143	0.087	0.088	1
AL078602.1	0.825866	-0.000894324	0.002	0.002	1
PICART1	0.826242	-0.00071942	0.004	0.005	1
AL034347.1	0.826582	-0.000583367	0.004	0.005	1
AC079848.1	0.826721	0.000808622	0.019	0.018	1
AC107027.1	0.826736	-0.000250726	0.002	0.002	1
U47924.3	0.826736	-0.000250726	0.002	0.002	1
NFASC	0.82683	0.0187669	0.682	0.698	1
AL121990.1	0.82686	-0.000182585	0.002	0.002	1
B3GALT4	0.827706	-0.000181143	0.128	0.13	1
CELA2B	0.827917	0.00123101	0.013	0.012	1
AC234917.3	0.828101	-0.000300266	0.006	0.007	1
AC100778.3	0.828101	-0.000300266	0.006	0.007	1
C2orf81	0.828985	0.00362712	0.111	0.11	1
NOXRED1	0.829042	0.00249035	0.04	0.041	1
PHKA2-AS1	0.829809	-0.000307601	0.003	0.003	1
HIGD1B	0.830273	-6.17643e-05	0.003	0.003	1
AC019068.1	0.830694	0.00117398	0.001	0.001	1
PHKG2	0.83094	-0.00265602	0.116	0.117	1
ZFP57	0.830962	0.000681595	0.001	0.001	1
TBX15	0.831416	0.000503429	0.001	0.001	1
C1orf87	0.831497	0.000189039	0.001	0.001	1
SFTPC	0.831497	0.000189039	0.001	0.001	1
AC006064.5	0.831497	0.000189039	0.001	0.001	1
C17orf64	0.831497	0.000189039	0.001	0.001	1
AC099535.2	0.831624	0.00130716	0.014	0.014	1
AC104435.2	0.831657	7.90291e-05	0.001	0.001	1
ASB5	0.831711	1.08738e-05	0.001	0.001	1
XACT	0.831711	1.08738e-05	0.001	0.001	1
SPRY4	0.83238	0.000961743	0.041	0.042	1
LMNB2	0.832813	-0.000121395	0.059	0.06	1
BX664615.2	0.833235	0.00912672	0.102	0.102	1
ACSBG1	0.83337	0.000210216	0.004	0.004	1
AC123768.5	0.833372	0.000997107	0.014	0.014	1
TFAP2E	0.83377	0.000943185	0.01	0.009	1
PHAX	0.834373	0.00413834	0.24	0.239	1
MPP1	0.834573	0.00066495	0.186	0.184	1
ACTR10	0.835013	-0.00802608	0.481	0.48	1
AL356512.1	0.835592	0.000293842	0.003	0.003	1
INSL6	0.835832	0.00327012	0.025	0.025	1
SGSM2	0.83629	0.00438797	0.273	0.275	1
PTPN7	0.83665	0.000461452	0.002	0.002	1
SLC30A2	0.836968	0.00021528	0.002	0.002	1
BDNF-AS	0.837052	-0.0028158	0.218	0.219	1
CD52	0.837218	-0.000140854	0.002	0.002	1
NDUFB2-AS1	0.837462	0.000788831	0.007	0.007	1
ZNF555	0.837697	0.00209766	0.073	0.072	1
DDX39B	0.837775	0.0126285	0.311	0.312	1
KDSR	0.837834	-0.000178105	0.25	0.252	1
NUTM2D	0.837848	0.00048754	0.002	0.002	1
RBAKDN	0.838491	6.35037e-05	0.002	0.002	1
ATP6V0A4	0.838491	-0.000114464	0.002	0.002	1
AC092353.1	0.838713	-0.000224287	0.002	0.002	1
DEF8	0.839046	0.00442092	0.103	0.102	1
RPUSD3	0.840138	-0.00102888	0.074	0.075	1
AC010894.2	0.840257	-0.000322767	0.004	0.004	1
PSMD9	0.840391	0.00393201	0.191	0.19	1
AC079035.1	0.84042	-0.000254756	0.004	0.004	1
AC011815.1	0.840722	0.00123285	0.017	0.016	1
AC002550.1	0.841427	-0.000387068	0.002	0.002	1
CWF19L2	0.841451	0.0115133	0.385	0.386	1
AC068831.6	0.841654	-0.000209013	0.002	0.002	1
SLC5A10	0.841831	0.00120364	0.009	0.008	1
AC007686.2	0.841996	3.7202e-05	0.002	0.002	1
KDF1	0.842334	-0.00119262	0.102	0.101	1
FMO4	0.842625	0.0020036	0.038	0.039	1
ZNF19	0.842644	0.00569166	0.165	0.167	1
P4HA3	0.842886	0.0136216	0.121	0.12	1
AL391834.2	0.843877	0.000185229	0.015	0.014	1
SOX15	0.844975	-0.000162038	0.012	0.013	1
NRIP3	0.845106	0.000225841	0.003	0.003	1
ALDH18A1	0.845709	-0.00279019	0.351	0.352	1
AC104472.4	0.846532	0.00115251	0.008	0.008	1
OXA1L	0.848681	0.000473643	0.173	0.175	1
FANCB	0.850827	-0.000784118	0.011	0.012	1
PPP5D1	0.850894	0.000582213	0.05	0.049	1
AC010883.1	0.851006	0.000589887	0.01	0.01	1
ZNF836	0.851365	0.00152798	0.062	0.062	1
ZNF12	0.851675	-0.00194797	0.2	0.201	1
MIR155HG	0.851784	0.000288612	0.005	0.005	1
KLHDC2	0.853598	0.00600597	0.38	0.38	1
PDZRN3-AS1	0.854458	-0.000281166	0.004	0.004	1
AL035416.1	0.85454	0.0011083	0.005	0.005	1
ZNF454	0.855304	-0.00107711	0.046	0.046	1
AC004839.2	0.855717	0.000549742	0.005	0.005	1
AC010245.1	0.856114	0.000372168	0.005	0.005	1
LINC00393	0.857808	0.0027889	0.006	0.006	1
AC008074.2	0.858214	-0.00016727	0.001	0.001	1
AC096586.2	0.858214	-0.00016727	0.001	0.001	1
AL592211.2	0.858214	-0.00016727	0.001	0.001	1
AC125494.2	0.858214	-0.00016727	0.001	0.001	1
AC010542.5	0.858214	-0.00016727	0.001	0.001	1
AC024257.4	0.858214	-0.00016727	0.001	0.001	1
TMEM92	0.858316	-9.90924e-05	0.001	0.001	1
LINC02261	0.858521	7.90291e-05	0.001	0.001	1
FBXO47	0.858521	7.90291e-05	0.001	0.001	1
FGF22	0.858521	7.90291e-05	0.001	0.001	1
EMCN	0.859492	-0.000689758	0.003	0.003	1
CAPN8	0.859662	-0.000402189	0.003	0.003	1
AC091132.2	0.860065	0.000241765	0.008	0.008	1
AC012464.2	0.860357	2.1718e-05	0.003	0.003	1
CYB5RL	0.86204	0.00270884	0.044	0.043	1
PKD1L1	0.862152	0.000569868	0.007	0.006	1
VPS16	0.862594	-0.00301461	0.096	0.097	1
PDK2	0.862845	0.0020036	0.042	0.042	1
AC104985.1	0.864963	-0.000488878	0.005	0.006	1
AC005041.5	0.866189	0.00264486	0.05	0.051	1
BATF2	0.866793	-0.000967449	0.006	0.007	1
GDI1	0.867216	0.00646464	0.335	0.335	1
MED14OS	0.869761	-0.000239535	0.003	0.004	1
CLDN23	0.870055	0.00111987	0.01	0.01	1
AC010996.1	0.870056	-0.000103461	0.003	0.004	1
PRMT2	0.870262	0.0168396	0.596	0.608	1
RFLNB	0.87027	-0.00138153	0.014	0.014	1
AC073934.1	0.870375	0.000293842	0.003	0.003	1
AC011933.3	0.870375	0.000293842	0.003	0.003	1
AC016026.2	0.870375	0.000293842	0.003	0.003	1
ANKRD23	0.870702	0.0147965	0.206	0.21	1
AC011416.3	0.871861	0.000554017	0.008	0.008	1
RNF126	0.872735	0.00766315	0.111	0.111	1
OSCP1	0.872747	0.00119597	0.079	0.08	1
AL109838.1	0.873705	-0.000133507	0.017	0.017	1
GYPE	0.874108	0.000492047	0.006	0.005	1
REM2	0.874224	-0.000960669	0.049	0.048	1
AC107241.1	0.875198	0.000199642	0.003	0.003	1
AC084024.4	0.875608	0.00015367	0.011	0.011	1
PLPP6	0.876363	-0.000728564	0.05	0.05	1
MAGI2-AS1	0.876899	-0.000303684	0.001	0.001	1
CPSF4L	0.876899	-0.000303684	0.001	0.001	1
NUDT4B	0.877076	-0.000125497	0.001	0.001	1
AC092810.3	0.877076	-0.000125497	0.001	0.001	1
AC016738.1	0.877076	-0.000125497	0.001	0.001	1
AC079382.2	0.877076	-0.000125497	0.001	0.001	1
PDE6A	0.877076	-0.000125497	0.001	0.001	1
SCAT8	0.877076	-0.000125497	0.001	0.001	1
AC107881.1	0.877076	-0.000125497	0.001	0.001	1
AC022150.1	0.877076	-0.000125497	0.001	0.001	1
AL121890.5	0.877076	-0.000125497	0.001	0.001	1
AL034550.1	0.877076	-0.000125497	0.001	0.001	1
AL022329.2	0.877076	-0.000125497	0.001	0.001	1
AL355474.1	0.877076	-0.000125497	0.001	0.001	1
SLC25A10	0.877274	0.00190508	0.047	0.046	1
AL109659.1	0.877301	-0.000224287	0.002	0.002	1
AL691432.4	0.877321	-0.000182585	0.002	0.002	1
AC119427.1	0.877321	-0.000182585	0.002	0.002	1
AC107204.1	0.877343	0.000120886	0.001	0.001	1
DRD3	0.877343	0.000120886	0.001	0.001	1
OR2A12	0.877343	0.000120886	0.001	0.001	1
AC004470.1	0.877343	0.000367227	0.001	0.001	1
NOP53-AS1	0.878028	0.00124376	0.005	0.005	1
CDC6	0.878147	-0.000979591	0.005	0.005	1
LRRC47	0.878565	0.00082127	0.133	0.132	1
L3HYPDH	0.878801	0.00294587	0.099	0.1	1
AC083949.1	0.879205	0.000733545	0.002	0.002	1
CEP295NL	0.87931	0.000419505	0.002	0.002	1
AC098820.3	0.879666	0.000173416	0.002	0.002	1
AC004461.2	0.879666	0.000173416	0.002	0.002	1
AC092966.1	0.879939	-0.000182585	0.002	0.002	1
OR9Q1	0.880077	0.000587473	0.001	0.001	1
PRSS54	0.880268	0.000341048	0.001	0.001	1
JAK2	0.880274	0.0150473	0.37	0.371	1
AC007040.1	0.880459	9.45811e-05	0.001	0.001	1
AC116611.1	0.880459	9.45811e-05	0.001	0.001	1
LINC02264	0.880459	9.45811e-05	0.001	0.001	1
APOBEC1	0.880459	9.45811e-05	0.001	0.001	1
AC079174.1	0.880459	9.45811e-05	0.001	0.001	1
LINC00924	0.880459	9.45811e-05	0.001	0.001	1
AC026462.3	0.880459	9.45811e-05	0.001	0.001	1
AC010547.2	0.880459	9.45811e-05	0.001	0.001	1
CREB3L3	0.880459	9.45811e-05	0.001	0.001	1
AC005614.1	0.880459	9.45811e-05	0.001	0.001	1
AL391497.1	0.880459	9.45811e-05	0.001	0.001	1
AC009163.1	0.880459	9.45811e-05	0.001	0.001	1
AP001604.1	0.880459	9.45811e-05	0.001	0.001	1
CELA1	0.880459	9.45811e-05	0.001	0.001	1
AC090791.1	0.880574	-1.54809e-05	0.001	0.001	1
CYP2C18	0.880612	-8.36944e-05	0.001	0.001	1
LINC02426	0.880612	-8.36944e-05	0.001	0.001	1
AL138963.1	0.880612	-8.36944e-05	0.001	0.001	1
HORMAD2	0.880612	-8.36944e-05	0.001	0.001	1
ARHGAP15	0.880651	0.00771664	0.005	0.004	1
AC096677.1	0.881888	0.00154444	0.061	0.062	1
SLC24A2	0.882124	0.00073205	0.012	0.012	1
AL604028.1	0.882791	-0.000477403	0.007	0.007	1
AC021087.1	0.883126	0.000393379	0.002	0.002	1
AC005682.2	0.883126	0.000393379	0.002	0.002	1
CLDN14	0.883342	0.000461452	0.002	0.002	1
AL590093.1	0.883438	0.000147164	0.002	0.002	1
C1orf100	0.883438	0.000147164	0.002	0.002	1
CT66	0.883438	0.000147164	0.002	0.002	1
AC138230.1	0.883438	0.000147164	0.002	0.002	1
AP000892.3	0.884714	-0.000308052	0.011	0.011	1
LINC00327	0.884764	0.000859782	0.001	0.001	1
OXT	0.885022	0.000367227	0.001	0.001	1
FP236241.1	0.885022	0.000367227	0.001	0.001	1
ZC3H11A	0.885113	0.000258231	0.035	0.034	1
TMCO2	0.885223	0.000189039	0.001	0.001	1
AC098484.2	0.885281	0.000120886	0.001	0.001	1
AL449223.1	0.885281	0.000120886	0.001	0.001	1
AC090260.1	0.885281	0.000120886	0.001	0.001	1
LINC00526	0.885284	-0.000566904	0.03	0.03	1
MAN2A2	0.885501	0.00259895	0.148	0.15	1
LOXL2	0.8858	0.00107265	0.066	0.066	1
AC002069.2	0.886111	-0.00439997	0.012	0.012	1
AC091132.4	0.886161	0.000112211	0.011	0.011	1
NEXN-AS1	0.886244	0.000126708	0.005	0.004	1
AC009090.3	0.886406	-0.000197874	0.003	0.003	1
GRM7-AS1	0.886857	4.8005e-05	0.003	0.003	1
CLVS1	0.886919	-0.0175127	0.095	0.095	1
AC008667.1	0.888851	0.00507905	0.035	0.036	1
AC066612.1	0.89054	0.000986409	0.022	0.022	1
AASDH	0.891606	0.00872507	0.319	0.32	1
OXTR	0.892032	0.0001005	0.004	0.004	1
AC011444.2	0.893444	0.00216089	0.033	0.034	1
AC083798.2	0.894509	0.007003	0.144	0.144	1
NEFH	0.894647	0.000910955	0.011	0.011	1
AL138824.1	0.894945	8.49982e-05	0.005	0.005	1
AC013731.1	0.895409	-0.000420939	0.006	0.006	1
Z82195.3	0.895834	-0.000243584	0.006	0.006	1
CPTP	0.896105	0.00128673	0.024	0.024	1
CALD1	0.896784	-0.0453558	0.491	0.477	1
AL590004.3	0.896909	-0.000140854	0.002	0.002	1
AL353719.1	0.896909	-0.000140854	0.002	0.002	1
AC004771.3	0.896909	-0.000140854	0.002	0.002	1
BDKRB1	0.89702	-7.27144e-05	0.002	0.002	1
CDC20	0.897264	0.000105319	0.002	0.002	1
NFKBIB	0.897803	-0.000623143	0.065	0.065	1
GABARAPL1	0.897824	-0.000436694	0.223	0.222	1
AP000857.2	0.898012	0.000987704	0.012	0.013	1
AC007370.2	0.898356	0.000366773	0.006	0.007	1
AL391335.1	0.898827	0.000335429	0.008	0.008	1
AL049835.1	0.898835	0.000675496	0.004	0.003	1
FAM186B	0.898929	0.000428971	0.009	0.009	1
AC118658.1	0.89913	0.00123645	0.007	0.007	1
AC096992.3	0.899385	-0.000440179	0.001	0.001	1
AC105206.3	0.899385	-0.000261948	0.001	0.001	1
CCK	0.899457	-0.000193712	0.001	0.001	1
FMO1	0.89953	-8.36944e-05	0.001	0.001	1
AC007272.1	0.89953	-8.36944e-05	0.001	0.001	1
AC104066.3	0.89953	-8.36944e-05	0.001	0.001	1
AC009365.1	0.89953	-8.36944e-05	0.001	0.001	1
AP006287.2	0.89953	-8.36944e-05	0.001	0.001	1
TEX49	0.89953	-8.36944e-05	0.001	0.001	1
AC007216.1	0.89953	-8.36944e-05	0.001	0.001	1
AC025287.2	0.89953	-8.36944e-05	0.001	0.001	1
C17orf98	0.89953	-8.36944e-05	0.001	0.001	1
AL135936.1	0.89953	-8.36944e-05	0.001	0.001	1
GRIK1-AS1	0.89953	-8.36944e-05	0.001	0.001	1
AL590133.2	0.89953	-8.36944e-05	0.001	0.001	1
KCNH1-IT1	0.89953	-8.36944e-05	0.001	0.001	1
AC009137.2	0.89953	-8.36944e-05	0.001	0.001	1
AC022023.2	0.899603	-1.54809e-05	0.001	0.001	1
AP005436.1	0.899749	0.000162773	0.001	0.001	1
ITGAM	0.899749	0.000162773	0.001	0.001	1
RELB	0.901778	-0.00276588	0.056	0.056	1
DPYSL4	0.903127	0.00126332	0.028	0.027	1
PLIN5	0.904428	-0.000334064	0.003	0.003	1
ZNF550	0.904667	0.000986523	0.043	0.043	1
KF456478.1	0.904723	-0.000156184	0.003	0.003	1
AL352984.1	0.904853	-8.81009e-05	0.003	0.003	1
AC090739.1	0.905102	-0.000822443	0.01	0.011	1
RTL8B	0.905925	0.000907569	0.066	0.066	1
TMEM183A	0.90593	0.0033191	0.18	0.18	1
AC093297.2	0.905948	0.000662505	0.037	0.037	1
AC068025.2	0.906969	0.000733101	0.025	0.025	1
DDX51	0.907625	0.00269548	0.051	0.051	1
AC008937.2	0.908238	0.00104558	0.011	0.011	1
DNAH10	0.909032	-0.000168839	0.009	0.009	1
BRWD1-AS2	0.909037	5.40744e-05	0.007	0.007	1
AC011773.4	0.909514	-0.000123106	0.007	0.007	1
AC019080.6	0.910508	-0.000503854	0.006	0.006	1
DENND2C	0.910514	-0.00375447	0.056	0.056	1
AC131944.1	0.911396	0.00946721	0.02	0.02	1
AL121601.1	0.911413	2.78842e-05	0.006	0.006	1
FBXO45	0.913053	0.00123146	0.073	0.073	1
ADCK5	0.913655	0.00220805	0.04	0.04	1
CDKN2B	0.913794	-0.00520015	0.046	0.046	1
AL161729.1	0.914873	0.000377588	0.003	0.002	1
AL157373.2	0.915264	0.000131583	0.003	0.002	1
AC020612.4	0.915264	0.000131583	0.003	0.002	1
AC129507.4	0.915264	0.000131583	0.003	0.002	1
AC104819.3	0.915455	0.000127639	0.01	0.009	1
HHIPL2	0.915557	-0.000224287	0.003	0.002	1
AC027575.2	0.915557	-4.6363e-05	0.003	0.002	1
MTFR2	0.916553	0.000659493	0.004	0.004	1
LINC00449	0.917589	0.000168447	0.004	0.004	1
SCAANT1	0.919616	-9.90924e-05	0.002	0.002	1
AC009065.3	0.919616	-9.90924e-05	0.002	0.002	1
CENPM	0.919616	-9.90924e-05	0.002	0.002	1
AL512652.1	0.919715	-3.09352e-05	0.002	0.002	1
AC074008.2	0.919936	0.000147164	0.002	0.002	1
AC026458.2	0.919936	0.000147164	0.002	0.002	1
TRIM21	0.919999	-0.000591374	0.019	0.019	1
AC025259.3	0.920614	0.00122191	0.011	0.011	1
OXLD1	0.920753	0.000731887	0.095	0.096	1
RPL34-AS1	0.921606	0.00375605	0.167	0.168	1
AC132872.1	0.922146	-0.000244541	0.014	0.013	1
AP001767.3	0.922838	0.0014593	0.045	0.045	1
AC009133.4	0.923505	0.000597539	0.002	0.002	1
GOLGA8H	0.92362	6.95231e-05	0.006	0.006	1
AC005753.2	0.923855	0.00035145	0.002	0.002	1
AC087292.1	0.923855	0.00035145	0.002	0.002	1
AC005899.6	0.923907	0.000443806	0.014	0.014	1
AL354949.1	0.924204	0.000105319	0.002	0.002	1
AC092809.4	0.924204	0.000105319	0.002	0.002	1
AL136988.1	0.924204	0.000105319	0.002	0.002	1
AC100786.1	0.924204	0.000105319	0.002	0.002	1
GEM	0.92423	-0.0869026	0.142	0.141	1
RAVER1	0.924299	-0.000139074	0.118	0.118	1
AC012510.1	0.924655	-0.000123106	0.007	0.007	1
AC009495.3	0.924894	-0.000501832	0.046	0.046	1
Z73429.1	0.925589	0.000131583	0.002	0.002	1
BCDIN3D-AS1	0.925893	9.79044e-05	0.017	0.017	1
CPA5	0.926427	-3.54541e-05	0.004	0.004	1
ADGRE3	0.926805	-9.24878e-05	0.005	0.005	1
MAPRE3	0.926892	0.0068986	0.464	0.469	1
AL033527.3	0.927099	-6.17643e-05	0.003	0.003	1
AC104938.1	0.927335	-7.71392e-05	0.004	0.004	1
NSRP1	0.927678	0.00955929	0.684	0.682	1
MRPL48	0.9278	-0.00151333	0.173	0.172	1
TRIM68	0.927888	0.000334633	0.025	0.025	1
DPH3	0.928221	0.00244505	0.096	0.095	1
RNF166	0.928454	0.00239855	0.035	0.036	1
CAPN10-DT	0.928694	0.00105595	0.038	0.038	1
AC012593.1	0.928798	-0.000220182	0	0	1
SULT1E1	0.928798	-0.000220182	0	0	1
AC011773.2	0.928798	-0.000220182	0	0	1
YBX2	0.928798	-0.000398479	0	0	1
AC104051.2	0.928798	-0.000220182	0	0	1
KLHL33	0.928798	-0.000220182	0	0	1
LINC00989	0.928901	-4.18621e-05	0	0	1
AC145098.1	0.928901	-4.18621e-05	0	0	1
AL138895.1	0.928901	-4.18621e-05	0	0	1
LINC02661	0.928901	-4.18621e-05	0	0	1
AC010768.2	0.928901	-4.18621e-05	0	0	1
AP002954.2	0.928901	-4.18621e-05	0	0	1
AC026992.1	0.928901	-4.18621e-05	0	0	1
AP000146.1	0.928901	-4.18621e-05	0	0	1
AJ239328.1	0.928901	-4.18621e-05	0	0	1
IGFN1	0.928901	-4.18621e-05	0	0	1
AC098479.1	0.928901	-4.18621e-05	0	0	1
C5orf52	0.928901	-4.18621e-05	0	0	1
ZNF311	0.928901	-4.18621e-05	0	0	1
AC091114.1	0.928901	-4.18621e-05	0	0	1
AC129926.2	0.928901	-4.18621e-05	0	0	1
LINC00626	0.928901	-4.18621e-05	0	0	1
DNM3-IT1	0.928901	-4.18621e-05	0	0	1
AC079753.2	0.928901	-4.18621e-05	0	0	1
AC099550.1	0.928901	-4.18621e-05	0	0	1
AC011124.2	0.928901	-4.18621e-05	0	0	1
AL158834.1	0.928901	-4.18621e-05	0	0	1
AC009292.1	0.928901	-4.18621e-05	0	0	1
LCK	0.929056	0.000451198	0	0	1
AC092979.1	0.929056	0.000451198	0	0	1
AC018437.3	0.929056	0.000204689	0	0	1
LDHC	0.929056	0.000451198	0	0	1
AC009878.2	0.929056	0.000451198	0	0	1
KLF6	0.929064	0.0206039	0.124	0.125	1
SPAM1	0.929212	0.000451198	0	0	1
GNL1	0.929419	0.00378049	0.211	0.211	1
AC011290.1	0.930128	-0.000184031	0.01	0.01	1
AC120498.10	0.93192	-2.45749e-05	0.005	0.005	1
INHA	0.932355	0.0020607	0.015	0.015	1
PRB4	0.934054	0.000325286	0.002	0.001	1
PRICKLE4	0.934357	7.90291e-05	0.002	0.001	1
AL023581.2	0.934357	7.90291e-05	0.002	0.001	1
SIK1	0.934357	7.90291e-05	0.002	0.001	1
ZP3	0.934719	0.00363599	0.022	0.022	1
AC068790.3	0.934933	0.000361823	0.003	0.003	1
DNASE1L2	0.934933	0.000361823	0.003	0.003	1
SCGB1B2P	0.934933	0.000361823	0.003	0.003	1
COX16	0.935342	-0.00328196	0.347	0.347	1
MRPS30	0.935606	-0.00827738	0.235	0.234	1
FRMPD1	0.936141	0.00432172	0.033	0.033	1
THSD8	0.936403	-0.00059501	0.003	0.003	1
TBCCD1	0.936665	0.00137884	0.068	0.069	1
SPTLC1	0.936953	-0.000702581	0.383	0.383	1
CD6	0.937605	0.00153426	0.018	0.018	1
PARD3	0.938912	0.0561188	0.812	0.799	1
AC077690.1	0.939218	0.00341485	0.036	0.035	1
PLCD1	0.939722	0.0030329	0.032	0.032	1
C8orf87	0.940545	-0.000492369	0.006	0.006	1
AC092115.3	0.941264	0.00233782	0.013	0.013	1
GUCD1	0.94142	0.00258189	0.06	0.06	1
LINC01877	0.942051	0.000111191	0.005	0.006	1
AL132655.2	0.942646	0.000356443	0.005	0.006	1
PIGW	0.943008	0.00133098	0.031	0.03	1
AL353795.2	0.943395	-0.000228374	0.005	0.005	1
PAICS	0.943469	-0.00203887	0.242	0.241	1
SNHG16	0.944314	0.00816402	0.204	0.205	1
AL158011.1	0.944345	0.000685413	0.005	0.005	1
JMJD4	0.945387	0.00118584	0.051	0.051	1
ZNF843	0.945598	0.000319267	0.026	0.026	1
AL137186.2	0.945725	0.00015782	0.003	0.003	1
CDC45	0.945911	0.000545436	0.001	0.001	1
TDRD10	0.946159	0.000299095	0.001	0.001	1
AC093151.3	0.946406	5.27126e-05	0.001	0.001	1
AC019080.4	0.946406	5.27126e-05	0.001	0.001	1
ODAPH	0.946406	5.27126e-05	0.001	0.001	1
AC022413.2	0.946406	5.27126e-05	0.001	0.001	1
AC099681.1	0.946406	5.27126e-05	0.001	0.001	1
AL137017.1	0.946406	5.27126e-05	0.001	0.001	1
AL360268.1	0.946406	5.27126e-05	0.001	0.001	1
LINC02648	0.946406	5.27126e-05	0.001	0.001	1
AC023510.2	0.946406	5.27126e-05	0.001	0.001	1
PRSS36	0.946406	5.27126e-05	0.001	0.001	1
AL121832.3	0.946406	5.27126e-05	0.001	0.001	1
ERAS	0.946406	5.27126e-05	0.001	0.001	1
AC104836.1	0.946406	5.27126e-05	0.001	0.001	1
AC008808.1	0.946406	5.27126e-05	0.001	0.001	1
HJV	0.946592	-0.000125497	0.001	0.001	1
NR1I2	0.946592	-0.000303684	0.001	0.001	1
AL590434.1	0.946914	-0.000235467	0.001	0.001	1
ART3	0.946914	-0.000235467	0.001	0.001	1
LINC02642	0.946914	-0.000235467	0.001	0.001	1
ADAM7	0.946914	-0.000235467	0.001	0.001	1
PAX3	0.946998	-0.00016727	0.001	0.001	1
LINC01132	0.94711	-5.73015e-05	0.001	0.001	1
AL645929.2	0.94711	-5.73015e-05	0.001	0.001	1
AL031259.1	0.94711	-5.73015e-05	0.001	0.001	1
CTAGE4	0.94711	-5.73015e-05	0.001	0.001	1
AC011726.2	0.94711	-5.73015e-05	0.001	0.001	1
AC010834.1	0.94711	-5.73015e-05	0.001	0.001	1
AL807757.2	0.94711	-5.73015e-05	0.001	0.001	1
AL607028.1	0.94711	-5.73015e-05	0.001	0.001	1
AC091769.2	0.94711	-5.73015e-05	0.001	0.001	1
PHGR1	0.94711	-5.73015e-05	0.001	0.001	1
AC040169.3	0.94711	-5.73015e-05	0.001	0.001	1
Z80897.1	0.94711	-5.73015e-05	0.001	0.001	1
AC091849.2	0.94711	-5.73015e-05	0.001	0.001	1
MIR3659HG	0.947195	1.08738e-05	0.001	0.001	1
TPRN	0.947358	-0.000447655	0.044	0.045	1
LINC00987	0.947391	0.000435338	0.001	0.001	1
CCDC168	0.947765	-0.000606683	0.002	0.002	1
MTHFSD	0.947804	0.00230086	0.075	0.076	1
SLC19A3	0.948389	-0.000182585	0.002	0.002	1
JCHAIN	0.948389	-0.000182585	0.002	0.002	1
PFN4	0.948684	0.000453929	0.015	0.015	1
IDH3A	0.949492	-0.00180665	0.17	0.171	1
DGKA	0.950503	0.00292905	0.071	0.071	1
AC005759.1	0.951177	0.00109201	0.017	0.017	1
AC090921.1	0.951919	0.000309192	0.017	0.017	1
ANKZF1	0.952066	0.00364614	0.096	0.097	1
RAG1	0.952271	0.00057406	0.01	0.01	1
TRAPPC6A	0.953666	-0.00112741	0.123	0.123	1
ZNF526	0.953885	0.00157356	0.052	0.052	1
ZNF546	0.954009	0.00273356	0.101	0.102	1
SNHG26	0.956976	0.00062355	0.002	0.002	1
CCL5	0.957339	0.00111535	0.002	0.002	1
AL137060.3	0.95746	0.00030955	0.002	0.002	1
AC104561.4	0.957743	0.000131583	0.002	0.002	1
ROPN1L	0.957844	6.35037e-05	0.002	0.002	1
AC008700.1	0.957844	6.35037e-05	0.002	0.002	1
AC009558.1	0.957844	6.35037e-05	0.002	0.002	1
CLDN34	0.957844	6.35037e-05	0.002	0.002	1
PROSER2-AS1	0.958026	-4.6363e-05	0.002	0.002	1
PIWIL1	0.958127	-0.000114464	0.002	0.002	1
AC010519.1	0.958409	-0.00029241	0.002	0.002	1
TMPRSS5	0.958839	0.000631563	0.009	0.009	1
SFRP4	0.959018	-0.000474759	0.029	0.029	1
PTH	0.960641	7.42655e-05	0.004	0.004	1
C13orf42	0.961902	0.000341048	0.001	0	1
AC099542.1	0.961946	0.000272879	0.001	0	1
AL158211.4	0.961946	0.000272879	0.001	0	1
ADAMTS14	0.961946	0.000272879	0.001	0	1
AC037198.1	0.961946	0.000272879	0.001	0	1
AL139351.3	0.961946	0.000272879	0.001	0	1
MIR548XHG	0.961946	0.000272879	0.001	0	1
SHCBP1L	0.962121	2.63696e-05	0.001	0	1
LINC02813	0.962121	2.63696e-05	0.001	0	1
AC012442.1	0.962121	2.63696e-05	0.001	0	1
LCT	0.962121	2.63696e-05	0.001	0	1
AC093459.1	0.962121	2.63696e-05	0.001	0	1
C2orf80	0.962121	2.63696e-05	0.001	0	1
CCDC13-AS1	0.962121	2.63696e-05	0.001	0	1
LMLN-AS1	0.962121	2.63696e-05	0.001	0	1
AC079340.1	0.962121	2.63696e-05	0.001	0	1
TRDN-AS1	0.962121	2.63696e-05	0.001	0	1
RNF148	0.962121	2.63696e-05	0.001	0	1
OSR2	0.962121	2.63696e-05	0.001	0	1
HSD17B3-AS1	0.962121	2.63696e-05	0.001	0	1
OR1L6	0.962121	2.63696e-05	0.001	0	1
ACRV1	0.962121	2.63696e-05	0.001	0	1
LINC02378	0.962121	2.63696e-05	0.001	0	1
AC073864.1	0.962121	2.63696e-05	0.001	0	1
PTGDR	0.962121	2.63696e-05	0.001	0	1
SP6	0.962121	2.63696e-05	0.001	0	1
B4GALNT2	0.962121	2.63696e-05	0.001	0	1
AL138778.1	0.962121	2.63696e-05	0.001	0	1
PVRIG	0.962121	2.63696e-05	0.001	0	1
TREH	0.962121	2.63696e-05	0.001	0	1
AC015688.6	0.962121	2.63696e-05	0.001	0	1
AC129807.1	0.962252	-0.000151928	0.001	0	1
TRIM15	0.962252	-0.000151928	0.001	0	1
RP1	0.962252	-0.000330204	0.001	0	1
LINC00355	0.962252	-0.000151928	0.001	0	1
MYOZ3	0.962566	0.000304281	0.004	0.004	1
RFC5	0.963109	0.000501721	0.033	0.033	1
PRIMPOL	0.964506	0.00423955	0.177	0.177	1
TMEM69	0.965873	-0.00036783	0.082	0.082	1
AL358933.1	0.965944	-6.17643e-05	0.003	0.003	1
AL139384.2	0.966413	0.000184031	0.003	0.003	1
ATIC	0.967154	-0.00573045	0.201	0.199	1
FIZ1	0.967574	-0.000272877	0.036	0.036	1
BAK1	0.968398	0.000176028	0.025	0.025	1
SNRPA1	0.969653	0.0136647	0.279	0.283	1
EIF4A1	0.969669	0.017424	0.612	0.627	1
AC253572.2	0.970232	-0.000402189	0.003	0.003	1
AC007370.1	0.970232	-0.000224287	0.003	0.003	1
AC012676.1	0.970522	-4.6363e-05	0.003	0.003	1
AL513314.2	0.970734	6.95231e-05	0.006	0.006	1
ZNF585A	0.971222	0.000920602	0.164	0.164	1
GDPD4	0.971336	0.000665552	0.002	0.002	1
MED6	0.971497	0.00727653	0.226	0.226	1
TMEM125	0.971731	-0.000997053	0.081	0.081	1
AC080013.6	0.971882	5.87786e-05	0.005	0.005	1
AC131956.2	0.972087	0.00035145	0.002	0.002	1
AL512408.1	0.972201	3.7202e-05	0.002	0.002	1
AL031775.2	0.972672	4.8005e-05	0.003	0.003	1
AC068792.1	0.972672	4.8005e-05	0.003	0.003	1
RBM46	0.972952	-0.000852856	0.002	0.002	1
RGPD3	0.97328	0.00112432	0.017	0.017	1
CCNB1	0.97386	-7.29541e-05	0.015	0.015	1
TNIP2	0.974165	0.00139439	0.068	0.068	1
FSTL1	0.97441	0.0012811	0.028	0.028	1
KLHL26	0.974826	-0.000201781	0.027	0.027	1
FGF7	0.97518	1.86485e-05	0.01	0.01	1
C8G	0.975711	-0.000565102	0.002	0.002	1
ADORA2B	0.975711	-0.000209013	0.002	0.002	1
AC010542.2	0.975948	-3.09352e-05	0.002	0.002	1
AC015849.1	0.975948	-3.09352e-05	0.002	0.002	1
PALM3	0.975948	-3.09352e-05	0.002	0.002	1
AL606923.2	0.976374	0.000283375	0.002	0.002	1
AC145207.6	0.976611	0.000461452	0.002	0.002	1
NAPSA	0.976775	0.000194617	0.005	0.005	1
CPXM2	0.976943	0.00169169	0.002	0.002	1
MEIOB	0.977026	0.00057406	0.01	0.01	1
AC004596.1	0.977094	0.000371688	0.01	0.01	1
RMI1	0.977959	0.00169846	0.111	0.112	1
SDR42E2	0.979007	-3.80659e-05	0.012	0.012	1
POU6F1	0.979314	0.00664089	0.075	0.075	1
ANKRD33	0.979787	0.000533864	0.005	0.005	1
ARAP1-AS2	0.980374	0.000288612	0.005	0.005	1
ZNF256	0.980916	0.000993072	0.02	0.02	1
SCIMP	0.981624	0.00133689	0.024	0.024	1
MORN5	0.981814	-0.000311501	0.005	0.005	1
PWP1	0.982361	-0.000492462	0.255	0.255	1
LRAT	0.982416	0.00121813	0.004	0.004	1
VWC2	0.98268	-0.000728275	0.001	0.001	1
CHRNB3	0.982848	-0.000371922	0.001	0.001	1
LINC02391	0.982848	-0.000193712	0.001	0.001	1
MIR193BHG	0.982851	-0.000296886	0.011	0.011	1
RASGRP1	0.982894	-0.0161128	0.32	0.315	1
TBX19	0.982897	0.00209595	0.053	0.053	1
AL590666.4	0.983015	-1.54809e-05	0.001	0.001	1
AC055764.1	0.983015	-1.54809e-05	0.001	0.001	1
AP003692.1	0.983015	-1.54809e-05	0.001	0.001	1
AC004801.6	0.983015	-1.54809e-05	0.001	0.001	1
AC092384.2	0.983015	-1.54809e-05	0.001	0.001	1
AC008735.4	0.983015	-1.54809e-05	0.001	0.001	1
Z83847.1	0.983015	-1.54809e-05	0.001	0.001	1
DCST1-AS1	0.98325	0.000230944	0.001	0.001	1
AC012456.2	0.98325	0.000230944	0.001	0.001	1
AC009088.2	0.98325	0.000230944	0.001	0.001	1
ASB18	0.98325	0.000230944	0.001	0.001	1
ARHGAP23	0.983388	0.0001005	0.004	0.004	1
RNF212B	0.983498	0.00272895	0.022	0.022	1
ANKRD31	0.983934	-0.00260187	0.047	0.047	1
AP001094.3	0.98615	0.000267681	0.003	0.003	1
SDHC	0.986214	-0.000703245	0.282	0.282	1
GPRC5B	0.986386	0.000728445	0.013	0.013	1
COL4A3	0.986709	0.000611976	0.019	0.019	1
TBX2-AS1	0.986753	-8.81009e-05	0.003	0.003	1
FP565260.6	0.986806	0.000526743	0.014	0.013	1
AK6	0.987192	0.00331189	0.164	0.165	1
LINC02069	0.988466	4.8005e-05	0.003	0.003	1
AC009404.1	0.989294	0.00127055	0.025	0.025	1
ZC2HC1C	0.989425	0.000523322	0.066	0.066	1
AC025465.1	0.989507	0.00130989	0.001	0.001	1
NET1	0.989565	-0.00628808	0.202	0.201	1
LINC01495	0.990226	0.000257173	0.001	0.001	1
C12orf60	0.990353	-0.00497423	0.117	0.116	1
AL357052.1	0.990385	-0.000586386	0.022	0.022	1
MCOLN2	0.990439	7.90291e-05	0.001	0.001	1
LBX2-AS1	0.990519	1.08738e-05	0.001	0.001	1
LINC01280	0.990519	1.08738e-05	0.001	0.001	1
ABCB5	0.990519	1.08738e-05	0.001	0.001	1
AC079061.1	0.990519	1.08738e-05	0.001	0.001	1
AC004825.2	0.990519	1.08738e-05	0.001	0.001	1
SYNJ2BP	0.99208	0.00562802	0.227	0.228	1
LINC01011	0.992816	1.7176e-05	0.024	0.024	1
RORB	0.992884	-0.0193289	0.161	0.159	1
MED4	0.993789	-0.00259922	0.321	0.32	1
PCDHAC2	0.993896	8.61689e-05	0.011	0.011	1
OMD	0.994886	0.00315804	0.013	0.013	1
AL513218.2	0.995172	-0.000186766	0.004	0.004	1
AC004918.4	0.995196	0.000231277	0.007	0.007	1
AC040970.1	0.995304	-0.000547174	0.016	0.016	1
AC034231.1	0.995551	0.00111488	0.028	0.028	1
PLBD2	0.996066	0.00347279	0.154	0.154	1
SLC35A5	0.996085	-0.00584626	0.172	0.171	1
SLC5A4	0.996092	0.00361849	0.09	0.09	1
AC069404.1	0.99616	0.00078253	0.009	0.009	1
AL139246.5	0.996431	-0.000360583	0.01	0.01	1
CCR6	0.996499	7.42655e-05	0.004	0.004	1
IL18BP	0.996552	0.00126374	0.011	0.011	1
FAT2	0.9966	-0.000182585	0.002	0.002	1
AL355802.3	0.996631	6.26062e-06	0.004	0.004	1
AF111167.1	0.996871	-4.59534e-06	0.002	0.002	1
AC245140.3	0.996871	-4.59534e-06	0.002	0.002	1
TMEM40	0.99708	0.000131583	0.002	0.002	1
MYH13	0.997622	0.00048754	0.002	0.002	1
AC078777.1	0.997919	0.000559819	0.006	0.006	1
AC124798.3	0.99801	-0.000375509	0.019	0.019	1
MAMDC4	0.999805	0.000304102	0.016	0.016	1
AL591896.1	1	0	0	0	1
AL138789.1	1	0	0	0	1
EOMES	1	0	0	0	1
LINC01210	1	0	0	0	1
UGT2B4	1	0	0	0	1
AC091951.4	1	0	0	0	1
TCP10	1	0	0	0	1
C8orf34-AS1	1	0	0	0	1
AP001208.1	1	0	0	0	1
AC234917.2	1	0	0	0	1
AL356489.4	1	0	0	0	1
CALHM1	1	0	0	0	1
NAV2-IT1	1	0	0	0	1
NAV2-AS4	1	0	0	0	1
AP003785.1	1	0	0	0	1
AC084364.3	1	0	0	0	1
FOXN4	1	0	0	0	1
GJB6	1	0	0	0	1
DIAPH3-AS1	1	0	0	0	1
OTX2	1	0	0	0	1
AC009396.1	1	0	0	0	1
AC051619.11	1	0	0	0	1
AC116667.2	1	0	0	0	1
AC243830.3	1	0	0	0	1
AC090246.1	1	0	0	0	1
LINC01896	1	0	0	0	1
AC011491.2	1	0	0	0	1
AC008805.2	1	0	0	0	1
AL080248.1	1	0	0	0	1
LINC01783	1	0	0	0	1
LINC02810	1	0	0	0	1
BX470102.1	1	0	0	0	1
AL596325.1	1	0	0	0	1
AC092803.3	1	0	0	0	1
SPATA17-AS1	1	0	0	0	1
ITPKB-AS1	1	0	0	0	1
SLC30A3	1	0	0	0	1
IL36RN	1	0	0	0	1
DLX1	1	0	0	0	1
DLX2	1	0	0	0	1
HOXD4	1	0	0	0	1
AC009965.1	1	0	0	0	1
DAW1	1	0	0	0	1
AC013726.1	1	0	0	0	1
AC099754.1	1	0	0	0	1
DPPA4	1	0	0	0	1
AC092958.4	1	0	0	0	1
SI	1	0	0	0	1
LINC02052	1	0	0	0	1
CSN1S1	1	0	0	0	1
SMR3B	1	0	0	0	1
AC095056.1	1	0	0	0	1
AC106892.1	1	0	0	0	1
AC105254.1	1	0	0	0	1
AC010387.1	1	0	0	0	1
AC008957.2	1	0	0	0	1
AC091826.2	1	0	0	0	1
AC010395.1	1	0	0	0	1
AC113349.1	1	0	0	0	1
AC034206.1	1	0	0	0	1
AC008514.1	1	0	0	0	1
AL023583.1	1	0	0	0	1
MOG	1	0	0	0	1
TULP1	1	0	0	0	1
Z99289.3	1	0	0	0	1
Z97205.2	1	0	0	0	1
TBXT	1	0	0	0	1
UNCX	1	0	0	0	1
PRRT4	1	0	0	0	1
AC078842.2	1	0	0	0	1
AC011853.2	1	0	0	0	1
AC100801.1	1	0	0	0	1
AL512643.2	1	0	0	0	1
OR13D1	1	0	0	0	1
AL359091.1	1	0	0	0	1
AC018978.1	1	0	0	0	1
AL353600.1	1	0	0	0	1
GDF10	1	0	0	0	1
AC073174.1	1	0	0	0	1
TNNT3	1	0	0	0	1
AC116021.1	1	0	0	0	1
ALDH3B2	1	0	0	0	1
MRGPRF	1	0	0	0	1
AP005436.3	1	0	0	0	1
BLID	1	0	0	0	1
AP004606.1	1	0	0	0	1
AC073651.1	1	0	0	0	1
KRT78	1	0	0	0	1
SDR9C7	1	0	0	0	1
AC078962.3	1	0	0	0	1
LINC02401	1	0	0	0	1
URAD	1	0	0	0	1
AL139082.1	1	0	0	0	1
AL161717.1	1	0	0	0	1
AL445647.1	1	0	0	0	1
LINC00433	1	0	0	0	1
AL162456.1	1	0	0	0	1
ZIC5	1	0	0	0	1
AL138689.1	1	0	0	0	1
AL163973.2	1	0	0	0	1
PAX9	1	0	0	0	1
AC009396.2	1	0	0	0	1
LINC00605	1	0	0	0	1
AC021979.3	1	0	0	0	1
AC078905.1	1	0	0	0	1
AC024337.2	1	0	0	0	1
AC087477.5	1	0	0	0	1
AC016597.2	1	0	0	0	1
AC040174.2	1	0	0	0	1
HCCAT5	1	0	0	0	1
AC099506.1	1	0	0	0	1
AC005863.1	1	0	0	0	1
AC243829.1	1	0	0	0	1
PHOSPHO1	1	0	0	0	1
USH1G	1	0	0	0	1
AC130371.2	1	0	0	0	1
LINC01904	1	0	0	0	1
AC011446.3	1	0	0	0	1
AC024563.1	1	0	0	0	1
AC010524.1	1	0	0	0	1
AC011523.1	1	0	0	0	1
AL161941.1	1	0	0	0	1
MYLK2	1	0	0	0	1
AL359555.4	1	0	0	0	1
ARHGAP40	1	0	0	0	1
LINC00494	1	0	0	0	1
GATA5	1	0	0	0	1
IGLC1	1	0	0	0	1
AL022323.5	1	0	0	0	1
TNFRSF13C	1	0	0	0	1
Z84468.2	1	0	0	0	1
LINC02574	1	0	0	0	1
AC092265.1	1	0	0	0	1
LINC01753	1	0	0	0	1
THEM5	1	0	0	0	1
LOR	1	0	0	0	1
AL590422.1	1	0	0	0	1
AL596330.1	1	0	0	0	1
AC010745.5	1	0	0	0	1
AC010987.1	1	0	0	0	1
AC013727.2	1	0	0	0	1
AC007362.1	1	0	0	0	1
ARPP21-AS1	1	0	0	0	1
GRM2	1	0	0	0	1
AC117464.1	1	0	0	0	1
STX18-IT1	1	0	0	0	1
AC006296.2	1	0	0	0	1
SMR3A	1	0	0	0	1
PRDM9	1	0	0	0	1
ATG10-AS1	1	0	0	0	1
AC099487.1	1	0	0	0	1
LINC01621	1	0	0	0	1
LINC02518	1	0	0	0	1
AC091729.2	1	0	0	0	1
AC004947.1	1	0	0	0	1
AC011228.1	1	0	0	0	1
AC102945.1	1	0	0	0	1
AC044893.1	1	0	0	0	1
AC104012.1	1	0	0	0	1
CNTFR-AS1	1	0	0	0	1
OR10D3	1	0	0	0	1
LINC01395	1	0	0	0	1
AC078962.4	1	0	0	0	1
AC079030.1	1	0	0	0	1
AC007656.4	1	0	0	0	1
HCAR2	1	0	0	0	1
COL4A2-AS2	1	0	0	0	1
AF099810.1	1	0	0	0	1
AC020658.4	1	0	0	0	1
AC009142.1	1	0	0	0	1
AC016292.1	1	0	0	0	1
STH	1	0	0	0	1
PRAC2	1	0	0	0	1
AC009720.1	1	0	0	0	1
C17orf112	1	0	0	0	1
AC090236.1	1	0	0	0	1
HLCS-IT1	1	0	0	0	1
LINC01694	1	0	0	0	1
AL451042.2	1	0	0	0	1
HTR6	1	0	0	0	1
PLA2G5	1	0	0	0	1
PLA2G2F	1	0	0	0	1
Z98257.1	1	0	0	0	1
AL050344.1	1	0	0	0	1
AC114488.1	1	0	0	0	1
GJB4	1	0	0	0	1
NT5C1A	1	0	0	0	1
AL445183.2	1	0	0	0	1
AC092807.3	1	0	0	0	1
LINC02801	1	0	0	0	1
GBP5	1	0	0	0	1
AL109741.1	1	0	0	0	1
LINC01527	1	0	0	0	1
AL590666.2	1	0	0	0	1
CD1C	1	0	0	0	1
LY9	1	0	0	0	1
LINC01222	1	0	0	0	1
AC105941.1	1	0	0	0	1
AC105940.2	1	0	0	0	1
MYBPH	1	0	0	0	1
AL161640.2	1	0	0	0	1
AL590483.1	1	0	0	0	1
AL451007.2	1	0	0	0	1
AC011747.1	1	0	0	0	1
AC023137.1	1	0	0	0	1
AC012065.1	1	0	0	0	1
AC011752.1	1	0	0	0	1
AC073218.1	1	0	0	0	1
LINC01914	1	0	0	0	1
AC011754.1	1	0	0	0	1
AC092845.1	1	0	0	0	1
LINC01127	1	0	0	0	1
SLC9A4	1	0	0	0	1
AC018802.1	1	0	0	0	1
AC073257.2	1	0	0	0	1
AC093838.1	1	0	0	0	1
LINC01087	1	0	0	0	1
ZEB2-AS1	1	0	0	0	1
HOXD9	1	0	0	0	1
UGT1A1	1	0	0	0	1
AC084030.1	1	0	0	0	1
AC124861.1	1	0	0	0	1
SLC6A1-AS1	1	0	0	0	1
AC099541.2	1	0	0	0	1
AC115282.2	1	0	0	0	1
AC137936.1	1	0	0	0	1
LINC02005	1	0	0	0	1
ALDH1L1-AS2	1	0	0	0	1
AC108673.2	1	0	0	0	1
LINC02004	1	0	0	0	1
AC092979.2	1	0	0	0	1
AC093001.1	1	0	0	0	1
IQCJ-SCHIP1-AS1	1	0	0	0	1
AC007953.1	1	0	0	0	1
ATP13A4-AS1	1	0	0	0	1
LINC02037	1	0	0	0	1
AC005674.1	1	0	0	0	1
AC133961.1	1	0	0	0	1
PRR27	1	0	0	0	1
CSN3	1	0	0	0	1
AFM	1	0	0	0	1
C4orf54	1	0	0	0	1
ARHGEF38-IT1	1	0	0	0	1
AC053545.1	1	0	0	0	1
AC133530.1	1	0	0	0	1
AC097658.2	1	0	0	0	1
AC079298.1	1	0	0	0	1
AC021151.1	1	0	0	0	1
LINC02382	1	0	0	0	1
WWC2-AS2	1	0	0	0	1
AC108477.2	1	0	0	0	1
AC093909.2	1	0	0	0	1
AC022424.2	1	0	0	0	1
AC026433.1	1	0	0	0	1
AC034232.2	1	0	0	0	1
AC010457.1	1	0	0	0	1
ACTBL2	1	0	0	0	1
AC010280.2	1	0	0	0	1
LINC01333	1	0	0	0	1
AC008539.1	1	0	0	0	1
AC104116.1	1	0	0	0	1
AC005753.1	1	0	0	0	1
AC011373.1	1	0	0	0	1
AC131025.2	1	0	0	0	1
CDX1	1	0	0	0	1
AC008456.1	1	0	0	0	1
AC011363.1	1	0	0	0	1
AC034199.1	1	0	0	0	1
NKX2-5	1	0	0	0	1
AL031123.5	1	0	0	0	1
SLC17A2	1	0	0	0	1
OR11A1	1	0	0	0	1
AL645933.3	1	0	0	0	1
MYMX	1	0	0	0	1
CRISP2	1	0	0	0	1
LGSN	1	0	0	0	1
KCNQ5-IT1	1	0	0	0	1
LINC02535	1	0	0	0	1
Z99289.2	1	0	0	0	1
AL032821.1	1	0	0	0	1
AL355881.1	1	0	0	0	1
AL591468.2	1	0	0	0	1
UST-AS1	1	0	0	0	1
VIP	1	0	0	0	1
AL591069.1	1	0	0	0	1
KIF25-AS1	1	0	0	0	1
KIF25	1	0	0	0	1
AL513210.1	1	0	0	0	1
AL596442.4	1	0	0	0	1
AL596442.2	1	0	0	0	1
AC093627.1	1	0	0	0	1
AC093627.6	1	0	0	0	1
AC006026.3	1	0	0	0	1
HOXA7	1	0	0	0	1
AC005090.1	1	0	0	0	1
AC092447.5	1	0	0	0	1
AC002076.1	1	0	0	0	1
MYL10	1	0	0	0	1
AC006159.1	1	0	0	0	1
ASZ1	1	0	0	0	1
AC004946.1	1	0	0	0	1
FEZF1-AS1	1	0	0	0	1
SLC13A1	1	0	0	0	1
EN2	1	0	0	0	1
AC087273.2	1	0	0	0	1
TNFRSF10A-AS1	1	0	0	0	1
AC100861.2	1	0	0	0	1
AC090150.1	1	0	0	0	1
SCARA5	1	0	0	0	1
AC084026.1	1	0	0	0	1
AC022733.1	1	0	0	0	1
AC022733.2	1	0	0	0	1
ABRA	1	0	0	0	1
BNC2-AS1	1	0	0	0	1
C9orf170	1	0	0	0	1
FAM225A	1	0	0	0	1
AL161630.1	1	0	0	0	1
LHX6	1	0	0	0	1
AL645768.1	1	0	0	0	1
AL450322.2	1	0	0	0	1
AL365215.2	1	0	0	0	1
AC069023.1	1	0	0	0	1
IATPR	1	0	0	0	1
AL121749.1	1	0	0	0	1
ANXA8	1	0	0	0	1
AL596223.2	1	0	0	0	1
TACR2	1	0	0	0	1
CYP26C1	1	0	0	0	1
TLX1	1	0	0	0	1
AC005383.1	1	0	0	0	1
AC063960.1	1	0	0	0	1
AC136475.3	1	0	0	0	1
LINC02688	1	0	0	0	1
AC124276.1	1	0	0	0	1
AC124276.2	1	0	0	0	1
AC124798.2	1	0	0	0	1
AC087521.1	1	0	0	0	1
FOLH1	1	0	0	0	1
OOSP4B	1	0	0	0	1
LINC02753	1	0	0	0	1
ANO1-AS1	1	0	0	0	1
AP003173.1	1	0	0	0	1
AP001554.1	1	0	0	0	1
OR10G4	1	0	0	0	1
AP001007.1	1	0	0	0	1
KCNJ1	1	0	0	0	1
CLECL1	1	0	0	0	1
CLEC9A	1	0	0	0	1
LINC01559	1	0	0	0	1
LINC02450	1	0	0	0	1
DBX2	1	0	0	0	1
AC025154.2	1	0	0	0	1
KRT81	1	0	0	0	1
KRT83	1	0	0	0	1
KRT6C	1	0	0	0	1
HOXC9	1	0	0	0	1
HOXC8	1	0	0	0	1
LINC02392	1	0	0	0	1
LINC00615	1	0	0	0	1
AC126175.2	1	0	0	0	1
LINC02410	1	0	0	0	1
AC078880.4	1	0	0	0	1
LINC00944	1	0	0	0	1
AC025160.1	1	0	0	0	1
LINC01065	1	0	0	0	1
LINC00550	1	0	0	0	1
LMO7DN	1	0	0	0	1
AL163534.1	1	0	0	0	1
SPACA7	1	0	0	0	1
LINC00452	1	0	0	0	1
AL160396.1	1	0	0	0	1
RNASE7	1	0	0	0	1
LINC02332	1	0	0	0	1
AL161752.1	1	0	0	0	1
LINC02310	1	0	0	0	1
LINC02319	1	0	0	0	1
LINC02324	1	0	0	0	1
AC004817.3	1	0	0	0	1
AC021979.2	1	0	0	0	1
AC025166.1	1	0	0	0	1
AC084757.2	1	0	0	0	1
AC110048.2	1	0	0	0	1
AC093334.1	1	0	0	0	1
LINC02204	1	0	0	0	1
AC009269.5	1	0	0	0	1
CT62	1	0	0	0	1
AC021422.1	1	0	0	0	1
AC103746.1	1	0	0	0	1
AC108134.3	1	0	0	0	1
AC099489.3	1	0	0	0	1
AC010333.3	1	0	0	0	1
ACSM2B	1	0	0	0	1
AC009093.6	1	0	0	0	1
AC007493.2	1	0	0	0	1
NOD2	1	0	0	0	1
AC018553.1	1	0	0	0	1
AC018553.3	1	0	0	0	1
MMP2-AS1	1	0	0	0	1
CCL22	1	0	0	0	1
LINC00920	1	0	0	0	1
AC092145.1	1	0	0	0	1
GLP2R	1	0	0	0	1
RCVRN	1	0	0	0	1
AC068442.1	1	0	0	0	1
AC007952.3	1	0	0	0	1
AC007952.5	1	0	0	0	1
AC015726.2	1	0	0	0	1
CCL11	1	0	0	0	1
AC060766.6	1	0	0	0	1
KRT24	1	0	0	0	1
AC005180.1	1	0	0	0	1
AC138150.2	1	0	0	0	1
HOXB9	1	0	0	0	1
DLX3	1	0	0	0	1
AC002401.4	1	0	0	0	1
LINC01387	1	0	0	0	1
AP001180.4	1	0	0	0	1
PCAT18	1	0	0	0	1
LINC01929	1	0	0	0	1
LINC02582	1	0	0	0	1
AC009704.3	1	0	0	0	1
GIPC3	1	0	0	0	1
AC008742.1	1	0	0	0	1
AC020916.2	1	0	0	0	1
LINC00661	1	0	0	0	1
AC010329.1	1	0	0	0	1
AC123912.2	1	0	0	0	1
CEACAM21	1	0	0	0	1
CEACAM4	1	0	0	0	1
PSG3	1	0	0	0	1
PSG6	1	0	0	0	1
PSG7	1	0	0	0	1
PSG11	1	0	0	0	1
CD177	1	0	0	0	1
AC115522.1	1	0	0	0	1
CEACAM16	1	0	0	0	1
IGFL1	1	0	0	0	1
SIGLEC8	1	0	0	0	1
ADAM33	1	0	0	0	1
AL121781.1	1	0	0	0	1
AL049649.1	1	0	0	0	1
AL121904.1	1	0	0	0	1
AL359555.2	1	0	0	0	1
ADIG	1	0	0	0	1
RBPJL	1	0	0	0	1
AL050404.1	1	0	0	0	1
RBBP8NL	1	0	0	0	1
BX640514.2	1	0	0	0	1
AL357033.4	1	0	0	0	1
LINC00659	1	0	0	0	1
LINC01436	1	0	0	0	1
AL844908.1	1	0	0	0	1
LINC00528	1	0	0	0	1
GGT1.1	1	0	0	0	1
Z97353.2	1	0	0	0	1
AL021937.3	1	0	0	0	1
Z82244.2	1	0	0	0	1
Z97056.1	1	0	0	0	1
U62317.4	1	0	0	0	1
CXorf21	1	0	0	0	1
P2RY10	1	0	0	0	1
SMIM9	1	0	0	0	1
AL391845.2	1	0	0	0	1
LINC02780	1	0	0	0	1
HTR1D	1	0	0	0	1
AL137027.1	1	0	0	0	1
LINC01685	1	0	0	0	1
AL603839.2	1	0	0	0	1
AC119677.1	1	0	0	0	1
KLF17	1	0	0	0	1
DMBX1	1	0	0	0	1
FOXD2-AS1	1	0	0	0	1
AL353681.1	1	0	0	0	1
LINC01364	1	0	0	0	1
AL121999.1	1	0	0	0	1
CASQ2	1	0	0	0	1
AL450992.3	1	0	0	0	1
SPRR2E	1	0	0	0	1
FCRL6	1	0	0	0	1
SLAMF6	1	0	0	0	1
SLAMF1	1	0	0	0	1
AL157402.2	1	0	0	0	1
AL691482.3	1	0	0	0	1
AC096645.1	1	0	0	0	1
LINC01352	1	0	0	0	1
LINC02474	1	0	0	0	1
AC017076.1	1	0	0	0	1
AC099344.1	1	0	0	0	1
LINC01800	1	0	0	0	1
BMP10	1	0	0	0	1
AC106874.1	1	0	0	0	1
AC018802.2	1	0	0	0	1
AC023347.1	1	0	0	0	1
AC010976.2	1	0	0	0	1
GPR17	1	0	0	0	1
AC017048.2	1	0	0	0	1
AC073636.1	1	0	0	0	1
AC012500.1	1	0	0	0	1
AC093388.1	1	0	0	0	1
AC098872.1	1	0	0	0	1
PRKAG3	1	0	0	0	1
SPATA3-AS1	1	0	0	0	1
AC112715.1	1	0	0	0	1
KLHL30	1	0	0	0	1
AC124861.3	1	0	0	0	1
AC090004.2	1	0	0	0	1
LINC00692	1	0	0	0	1
RBMS3-AS1	1	0	0	0	1
AC108752.1	1	0	0	0	1
AC007849.1	1	0	0	0	1
AC007953.2	1	0	0	0	1
LINC01995	1	0	0	0	1
AC083801.2	1	0	0	0	1
EHHADH-AS1	1	0	0	0	1
AC007920.1	1	0	0	0	1
AC092834.1	1	0	0	0	1
CWH43	1	0	0	0	1
TMPRSS11B	1	0	0	0	1
LINC02499	1	0	0	0	1
AC021192.1	1	0	0	0	1
DMP1	1	0	0	0	1
ADH7	1	0	0	0	1
LINC02173	1	0	0	0	1
IL21-AS1	1	0	0	0	1
AC097375.1	1	0	0	0	1
AC109517.1	1	0	0	0	1
AC093909.4	1	0	0	0	1
AC016575.2	1	0	0	0	1
AC114977.1	1	0	0	0	1
AC114977.2	1	0	0	0	1
MCIDAS	1	0	0	0	1
AC034234.1	1	0	0	0	1
LINC01455	1	0	0	0	1
LINC02059	1	0	0	0	1
SMIM33	1	0	0	0	1
AC022440.1	1	0	0	0	1
LINC01944	1	0	0	0	1
AC008632.1	1	0	0	0	1
AC113423.2	1	0	0	0	1
AC108112.1	1	0	0	0	1
BTNL3	1	0	0	0	1
AL033381.1	1	0	0	0	1
AL162718.2	1	0	0	0	1
AL022724.2	1	0	0	0	1
LINC02829	1	0	0	0	1
TRIM10	1	0	0	0	1
MUC22	1	0	0	0	1
BTNL2	1	0	0	0	1
HLA-DQB2	1	0	0	0	1
HCG24	1	0	0	0	1
Z85996.2	1	0	0	0	1
AL034345.2	1	0	0	0	1
TREML4	1	0	0	0	1
CAPN11	1	0	0	0	1
GSTA3	1	0	0	0	1
KCNQ5-AS1	1	0	0	0	1
SPACA1	1	0	0	0	1
GJA10	1	0	0	0	1
TRAPPC3L	1	0	0	0	1
AL034349.1	1	0	0	0	1
TAAR2	1	0	0	0	1
AL591115.1	1	0	0	0	1
AL355337.1	1	0	0	0	1
AL357832.1	1	0	0	0	1
AL109910.2	1	0	0	0	1
AC005014.3	1	0	0	0	1
HOXA-AS3	1	0	0	0	1
AC009468.1	1	0	0	0	1
LINC02577	1	0	0	0	1
AC018464.1	1	0	0	0	1
AC092590.1	1	0	0	0	1
LEP	1	0	0	0	1
AKR1B15	1	0	0	0	1
TRBVB	1	0	0	0	1
AC244472.1	1	0	0	0	1
HTR5A	1	0	0	0	1
AC021218.1	1	0	0	0	1
AC006357.1	1	0	0	0	1
AF233439.3	1	0	0	0	1
LINC00529	1	0	0	0	1
AC018437.2	1	0	0	0	1
AC068672.2	1	0	0	0	1
AC027250.2	1	0	0	0	1
AC090136.3	1	0	0	0	1
AC022778.1	1	0	0	0	1
PMP2	1	0	0	0	1
AP001574.1	1	0	0	0	1
ODF1	1	0	0	0	1
LINC01181	1	0	0	0	1
AC104958.2	1	0	0	0	1
LINC01231	1	0	0	0	1
AL162384.1	1	0	0	0	1
BANCR	1	0	0	0	1
AL390791.1	1	0	0	0	1
GLT6D1	1	0	0	0	1
BX255925.4	1	0	0	0	1
AL357833.1	1	0	0	0	1
LINC02660	1	0	0	0	1
AC025822.2	1	0	0	0	1
AC022535.3	1	0	0	0	1
AC022535.2	1	0	0	0	1
AL512641.1	1	0	0	0	1
MACORIS	1	0	0	0	1
LINC00841	1	0	0	0	1
AL137026.3	1	0	0	0	1
AC245041.1	1	0	0	0	1
AC060234.2	1	0	0	0	1
LINC01553	1	0	0	0	1
LINC02621	1	0	0	0	1
LINC02651	1	0	0	0	1
RGR	1	0	0	0	1
OPALIN	1	0	0	0	1
LINC01475	1	0	0	0	1
AL354863.1	1	0	0	0	1
AL589787.1	1	0	0	0	1
AL450307.1	1	0	0	0	1
MUC2	1	0	0	0	1
MUC5AC	1	0	0	0	1
OR52A1	1	0	0	0	1
OR52N4	1	0	0	0	1
AC087379.1	1	0	0	0	1
AC090099.1	1	0	0	0	1
LINC02721	1	0	0	0	1
LINC02759	1	0	0	0	1
AC044839.1	1	0	0	0	1
APLNR	1	0	0	0	1
OOSP4A	1	0	0	0	1
OOSP2	1	0	0	0	1
MS4A1	1	0	0	0	1
SLC22A8	1	0	0	0	1
AP001107.6	1	0	0	0	1
AP002761.2	1	0	0	0	1
AP001372.3	1	0	0	0	1
MMP8	1	0	0	0	1
AP002008.1	1	0	0	0	1
CD3D	1	0	0	0	1
AP003501.1	1	0	0	0	1
C11orf44	1	0	0	0	1
AC005908.3	1	0	0	0	1
FGF6	1	0	0	0	1
AC022276.1	1	0	0	0	1
AC007527.1	1	0	0	0	1
AC007535.1	1	0	0	0	1
AC026310.2	1	0	0	0	1
C12orf77	1	0	0	0	1
AC019209.2	1	0	0	0	1
LINC02461	1	0	0	0	1
LINC02354	1	0	0	0	1
KRT79	1	0	0	0	1
AC079310.1	1	0	0	0	1
OR6C3	1	0	0	0	1
OR6C2	1	0	0	0	1
AC009779.5	1	0	0	0	1
AC090023.2	1	0	0	0	1
EPYC	1	0	0	0	1
AC078880.3	1	0	0	0	1
AC078880.5	1	0	0	0	1
LINC02439	1	0	0	0	1
LINC00330	1	0	0	0	1
AL359649.1	1	0	0	0	1
OR4K14	1	0	0	0	1
OR4K13	1	0	0	0	1
OR11G2	1	0	0	0	1
AL163195.2	1	0	0	0	1
OR5AU1	1	0	0	0	1
AL160237.1	1	0	0	0	1
AL133372.2	1	0	0	0	1
AL133163.2	1	0	0	0	1
AL049874.3	1	0	0	0	1
LINC01467	1	0	0	0	1
AL049775.3	1	0	0	0	1
AL137786.2	1	0	0	0	1
AL355836.2	1	0	0	0	1
AC023449.2	1	0	0	0	1
AC087516.2	1	0	0	0	1
TMCO5A	1	0	0	0	1
EPB42	1	0	0	0	1
TERB2	1	0	0	0	1
AC013553.3	1	0	0	0	1
SALRNA2	1	0	0	0	1
AC064799.2	1	0	0	0	1
AC103874.1	1	0	0	0	1
AC104758.5	1	0	0	0	1
TPSD1	1	0	0	0	1
UMOD	1	0	0	0	1
AC099482.2	1	0	0	0	1
ZG16	1	0	0	0	1
AC025810.1	1	0	0	0	1
AC092115.2	1	0	0	0	1
AC010528.2	1	0	0	0	1
AC092723.5	1	0	0	0	1
FOXC2-AS1	1	0	0	0	1
AC027045.2	1	0	0	0	1
AC005244.2	1	0	0	0	1
AC005772.2	1	0	0	0	1
AC005324.1	1	0	0	0	1
AC104024.1	1	0	0	0	1
AC104024.3	1	0	0	0	1
AC007952.7	1	0	0	0	1
LINC01989	1	0	0	0	1
AC060766.4	1	0	0	0	1
AC006441.4	1	0	0	0	1
KRT25	1	0	0	0	1
AC090283.1	1	0	0	0	1
KRTAP3-1	1	0	0	0	1
AC100808.1	1	0	0	0	1
KRT33B	1	0	0	0	1
KRT32	1	0	0	0	1
TBX4	1	0	0	0	1
SCN4A	1	0	0	0	1
AC064805.1	1	0	0	0	1
AP005209.2	1	0	0	0	1
AC023043.4	1	0	0	0	1
AC069114.1	1	0	0	0	1
LINC01898	1	0	0	0	1
AC090457.1	1	0	0	0	1
AC011095.1	1	0	0	0	1
AC018445.5	1	0	0	0	1
S1PR4	1	0	0	0	1
ARRDC5	1	0	0	0	1
ZNF560	1	0	0	0	1
AC020931.1	1	0	0	0	1
OR7A5	1	0	0	0	1
OR7A17	1	0	0	0	1
CASP14	1	0	0	0	1
CYP4F22	1	0	0	0	1
HOMER3-AS1	1	0	0	0	1
AC011467.1	1	0	0	0	1
LGALS13	1	0	0	0	1
AC005392.3	1	0	0	0	1
LINC01595	1	0	0	0	1
AC011483.2	1	0	0	0	1
AC011483.1	1	0	0	0	1
SIGLECL1	1	0	0	0	1
SIGLEC14	1	0	0	0	1
AC245884.9	1	0	0	0	1
LAIR2	1	0	0	0	1
LILRA1	1	0	0	0	1
NCR1	1	0	0	0	1
NLRP4	1	0	0	0	1
NLRP13	1	0	0	0	1
SIRPD	1	0	0	0	1
SIGLEC1	1	0	0	0	1
AL135937.1	1	0	0	0	1
AL050320.1	1	0	0	0	1
AL049651.1	1	0	0	0	1
LINC00656	1	0	0	0	1
AL109954.1	1	0	0	0	1
AL591074.2	1	0	0	0	1
C20orf173	1	0	0	0	1
WFDC8	1	0	0	0	1
LINC00111	1	0	0	0	1
AL133493.1	1	0	0	0	1
LINC00896	1	0	0	0	1
LIF-AS1	1	0	0	0	1
APOL5	1	0	0	0	1
NCF4-AS1	1	0	0	0	1
Z97192.3	1	0	0	0	1
TTLL8	1	0	0	0	1
ARSH	1	0	0	0	1
ARSF	1	0	0	0	1
AC108879.1	1	0	0	0	1
AL034397.2	1	0	0	0	1
NXF3	1	0	0	0	1
AC004835.1	1	0	0	0	1

### Sheet: S8.2 Alpha Diff Primary-SCislet
Genes	p_val	avg_log2FC	pct.1	pct.2	p_val_adj			Motifs	p_val	avg_log2FC	pct.1	pct.2	p_val_adj	TF name			Promoter Accessibility	p_val	avg_log2FC	pct.1	pct.2	p_val_adj
GNB1	0	-0.650059	0.535	0.844	0			MA0031.1	0	-1.60062	0.252	0.707	0	FOXD1			TTLL9	0	-0.612195	0.378	0.695	0
CAMTA1	0	-0.865508	0.401	0.792	0			MA0057.1	0	-1.46171	0.134	0.532	0	MZF1(var.2)			EYA2	0	-0.550181	0.209	0.563	0
RERE	0	-1.50457	0.922	1	0			MA0070.1	0	-2.45422	0.097	0.575	0	PBX1			NFATC2	0	-0.547946	0.206	0.558	0
KIF1B	0	-0.66438	0.629	0.882	0			MA0073.1	0	-1.6259	0.093	0.567	0	RREB1			BMP7	0	-0.492222	0.098	0.43	0
KAZN	0	-0.783207	0.158	0.461	0			MA0077.1	0	-1.60222	0.134	0.507	0	SOX9			CHRNA4	0	-0.494841	0.1	0.422	0
RPL11	0	0.85271	0.904	0.708	0			MA0084.1	0	-1.26837	0.201	0.532	0	SRY			KCNQ2	0	-0.638314	0.262	0.617	0
LDLRAP1	0	0.503612	0.357	0.06	0			MA0091.1	0	-2.82233	0.336	0.676	0	TAL1::TCF3			PLCH2	0	-0.680786	0.236	0.628	0
ARID1A	0	-0.693927	0.451	0.803	0			MA0119.1	0	5.59567	0.913	0.058	0	NFIC::TLX1			MEGF6	0	-0.907544	0.27	0.73	0
PUM1	0	-0.735411	0.685	0.93	0			MA0130.1	0	-1.3864	0.193	0.59	0	ZNF354C			GRIK3	0	-0.667309	0.268	0.665	0
SFPQ	0	-0.570435	0.554	0.839	0			MA0149.1	0	-1.59341	0.048	0.394	0	EWSR1-FLI1			RNF220	0	-0.666552	0.564	0.818	0
EVA1B	0	-0.50956	0.087	0.408	0			MA0138.2	0	-1.15788	0.191	0.515	0	REST			TRABD2B	0	-0.921342	0.394	0.802	0
MACF1	0	-0.735563	0.9	0.991	0			MA0155.1	0	-1.4518	0.146	0.544	0	INSM1			GLIS1	0	-0.719079	0.414	0.752	0
FOXJ3	0	-0.648356	0.537	0.829	0			MA0163.1	0	-1.13372	0.135	0.507	0	PLAG1			OLFM3	0	-0.55824	0.165	0.505	0
CCDC30	0	-1.12167	0.168	0.698	0			MA0468.1	0	-1.28385	0.118	0.364	0	DUX4			VANGL1	0	-0.735772	0.09	0.534	0
SLC2A1	0	-0.441137	0.01	0.27	0			MA0476.1	0	32.1099	0.649	0.01	0	FOS			RORC	0	0.639406	0.447	0.146	0
RPS8	0	0.791166	0.929	0.779	0			MA0478.1	0	31.6988	0.679	0.011	0	FOSL2			CADM3	0	-0.571244	0.101	0.461	0
AGBL4	0	-1.43112	0.852	0.998	0			MA0479.1	0	-1.38552	0.236	0.583	0	FOXH1			NOS1AP	0	-0.717511	0.371	0.724	0
RAB3B	0	-0.805934	0.542	0.884	0			MA0489.1	0	32.4581	0.649	0.009	0	JUN(var.2)			PAPPA2	0	0.881748	0.84	0.667	0
TUT4	0	-0.593358	0.784	0.953	0			MA0497.1	0	5.10201	0.758	0.153	0	MEF2C			BRINP3	0	-0.529763	0.204	0.539	0
DHCR24	0	-0.447165	0.012	0.29	0			MA0501.1	0	8.70866	0.536	0.041	0	MAF::NFE2			KCNT2	0	-0.842915	0.282	0.724	0
PLPP3	0	-0.566939	0.045	0.33	0			MA0504.1	0	-1.58448	0.116	0.541	0	NR2C2			TGFB2	0	-0.57982	0.117	0.489	0
FYB2	0	0.714178	0.439	0.128	0			MA0506.1	0	-1.37975	0.19	0.651	0	NRF1			HIST3H2A	0	-0.543966	0.034	0.391	0
NFIA	0	1.04316	0.554	0.073	0			MA0507.1	0	-1.55532	0.169	0.564	0	POU2F2			HIST3H2BB	0	-0.545343	0.035	0.393	0
DOCK7	0	-0.764757	0.532	0.857	0			MA0523.1	0	-1.11885	0.193	0.458	0	TCF7L2			PLD5	0	-0.577298	0.258	0.594	0
ROR1	0	-0.628054	0.87	0.974	0			MA0593.1	0	-1.06184	0.237	0.593	0	FOXP2			TUBB2B	0	-0.560424	0.135	0.473	0
SGIP1	0	-0.544828	0.011	0.265	0			MA0599.1	0	-0.91737	0.101	0.447	0	KLF5			HIST1H2BB	0	0.591219	0.337	0.006	0
NEGR1	0	-2.17365	0.372	0.948	0			MA0613.1	0	-1.07447	0.231	0.574	0	FOXG1			HIST1H3C	0	0.585521	0.334	0.006	0
AL513166.1	0	-0.935972	0.082	0.476	0			MA0618.1	0	-1.19646	0.088	0.286	0	LBX1			PRSS16	0	-0.516255	0.069	0.4	0
AL583808.1	0	-1.21264	0.006	0.305	0			MA0628.1	0	-1.17065	0.09	0.272	0	POU6F1			HIST1H2BN	0	-0.474165	0.098	0.407	0
ERICH3	0	-1.0891	0.051	0.55	0			MA0630.1	0	-1.16564	0.103	0.305	0	SHOX			HIST1H3J	0	-0.501396	0.05	0.38	0
SLC44A5	0	-1.3069	0.263	0.831	0			MA0634.1	0	-2.15066	0.042	0.31	0	ALX3			LRFN2	0	-0.655681	0.379	0.705	0
ST6GALNAC5	0	-2.82247	0.358	0.989	0			MA0635.1	0	-1.16877	0.24	0.535	0	BARHL2			LIN28B	0	-0.691059	0.163	0.577	0
ADGRL2	0	-1.03179	0.268	0.686	0			MA0636.1	0	2.65636	0.72	0.442	0	BHLHE41			ATP2B2	0	-1.03001	0.374	0.821	0
LINC01725	0	0.78926	0.546	0.226	0			MA0638.1	0	1.65403	0.745	0.359	0	CREB3			SPSB4	0	-0.570243	0.257	0.594	0
SYDE2	0	-0.618933	0.29	0.619	0			MA0639.1	0	1.58173	0.632	0.271	0	DBP			PEX5L	0	-0.58254	0.232	0.578	0
ZNF326	0	-0.696893	0.339	0.723	0			MA0136.2	0	2.23368	0.448	0.122	0	ELF5			IGF2BP2	0	-0.738533	0.337	0.712	0
EVI5	0	-0.648166	0.688	0.912	0			MA0027.2	0	-1.2308	0.137	0.372	0	EN1			ST6GAL1	0	-0.919195	0.145	0.657	0
RPL5	0	0.729332	0.876	0.732	0			MA0642.1	0	-1.15766	0.153	0.399	0	EN2			MAD1L1	0	-0.623973	0.645	0.865	0
PTBP2	0	-0.80494	0.676	0.928	0			MA0644.1	0	-1.49978	0.073	0.307	0	ESX1			IGF2BP3	0	-0.548029	0.235	0.574	0
DPYD	0	-1.13433	0.106	0.63	0			MA0042.2	0	-1.60279	0.252	0.707	0	FOXI1			HOXA3	0	-0.66411	0.16	0.532	0
MIR137HG	0	-1.07708	0.032	0.503	0			MA0033.2	0	-1.60279	0.252	0.707	0	FOXL1			EGFR	0	-0.713	0.331	0.71	0
PLPPR5	0	-2.01072	0.074	0.865	0			MA0157.2	0	-1.48447	0.254	0.661	0	FOXO3			MET	0	-0.537739	0.203	0.537	0
OLFM3	0	-0.543397	0	0.236	0			MA0131.2	0	-1.64614	0.175	0.651	0	HINFP			DGKI	0	-0.713728	0.385	0.738	0
KCND3	0	0.616926	0.449	0.144	0			MA0653.1	0	1.90018	0.541	0.238	0	IRF9			PDE3A	0	-0.594466	0.36	0.684	0
PHTF1	0	-0.587842	0.237	0.576	0			MA0654.1	0	-1.20109	0.091	0.288	0	ISX			TMTC1	0	-0.680797	0.277	0.659	0
RPS27	0	1.20222	0.932	0.604	0			MA0655.1	0	36.2762	0.666	0.012	0	JDP2			PRICKLE1	0	-0.638935	0.254	0.627	0
KCNN3	0	-0.471276	0.052	0.331	0			MA0658.1	0	-1.31678	0.075	0.288	0	LHX6			HMGA2	0	-0.557606	0.205	0.544	0
PBXIP1	0	-0.868274	0.189	0.61	0			MA0660.1	0	5.20352	0.797	0.144	0	MEF2B			CUX2	0	-0.715216	0.283	0.677	0
NOS1AP	0	-0.759493	0.035	0.437	0			MA0661.1	0	-1.79709	0.067	0.347	0	MEOX1			RPH3A	0	-0.608972	0.238	0.61	0
PBX1	0	-1.02694	0.696	0.948	0			MA0662.1	0	-2.06864	0.037	0.284	0	MIXL1			SRRM4	0	-0.715404	0.218	0.634	0
NME7	0	-0.809124	0.284	0.703	0			MA0665.1	0	-1.56556	0.284	0.623	0	MSC			CCDC60	0	-0.713122	0.198	0.616	0
KIFAP3	0	-0.717212	0.369	0.73	0			MA0667.1	0	-1.66238	0.259	0.628	0	MYF6			NCOR2	0	0.804011	0.94	0.867	0
RC3H1	0	-0.698697	0.465	0.809	0			MA0668.1	0	-2.59913	0.18	0.7	0	NEUROD2			INS-IGF2	0	-0.806237	0.197	0.63	0
RABGAP1L	0	-0.580092	0.934	0.991	0			MA0669.1	0	-1.97778	0.313	0.674	0	NEUROG2			TRPM5	0	-0.520601	0.148	0.471	0
TNR	0	-0.691588	0.042	0.382	0			MA0670.1	0	1.38766	0.507	0.233	0	NFIA			TSPAN18	0	-0.801977	0.292	0.708	0
PAPPA2	0	2.57144	0.838	0.052	0			MA0671.1	0	1.75633	0.578	0.206	0	NFIX			MRGPRF	0	-0.450383	0.039	0.332	0
ACBD6	0	-0.838041	0.572	0.896	0			MA0048.2	0	-1.29185	0.208	0.559	0	NHLH1			ARHGAP42	0	-0.677295	0.3	0.666	0
DHX9	0	-0.589583	0.408	0.732	0			MA0674.1	0	-1.62156	0.056	0.291	0	NKX6-1			GUCY1A2	0	-0.746018	0.274	0.675	0
BRINP3	0	-1.0119	0.001	0.226	0			MA0675.1	0	-1.8491	0.033	0.246	0	NKX6-2			LIMCH1	0	0.688383	0.805	0.671	0
KCNT2	0	-2.71796	0.062	0.961	0			MA0678.1	0	-2.40769	0.206	0.703	0	OLIG2			KIAA1211	0	-0.642378	0.413	0.749	0
DENND1B	0	-0.814753	0.31	0.731	0			MA0068.2	0	-1.38873	0.08	0.305	0	PAX4			UNC5C	0	-0.741962	0.366	0.732	0
KDM5B	0	-1.02146	0.364	0.829	0			MA0680.1	0	-2.72237	0.058	0.522	0	PAX7			SPECC1	0	-0.643912	0.425	0.745	0
ATP2B4	0	-0.663035	0.37	0.711	0			MA0689.1	0	-1.29132	0.24	0.587	0	TBX20			CCDC144NL	0	-0.435333	0.065	0.356	0
RPS6KC1	0	-0.680293	0.378	0.731	0			MA0692.1	0	5.55755	0.74	0.337	0	TFEB			C17orf51	0	0.42462	0.271	0.023	0
PROX1	0	-0.79202	0.465	0.805	0			MA0694.1	0	-1.34859	0.244	0.617	0	ZBTB7B			SKAP1	0	-0.725159	0.318	0.694	0
GPATCH2	0	-1.2006	0.372	0.867	0			MA0695.1	0	-1.48132	0.238	0.641	0	ZBTB7C			IGF2BP1	0	-0.667281	0.135	0.53	0
CAPN2	0	-0.846393	0.193	0.627	0			MA0696.1	0	-1.58308	0.111	0.528	0	ZIC1			RBFOX3	0	-0.799824	0.698	0.911	0
TP53BP2	0	-0.569439	0.124	0.431	0			MA0697.1	0	-1.46197	0.107	0.506	0	ZIC3			SOX11	0	-0.583183	0.07	0.432	0
DNAH14	0	-1.05198	0.579	0.934	0			MA0706.1	0	-1.7809	0.057	0.32	0	MEOX2			GREB1	0	-0.617724	0.321	0.663	0
ENAH	0	-0.77995	0.126	0.509	0			MA0707.1	0	-1.74974	0.048	0.283	0	MNX1			TCF7L1	0	-0.708318	0.37	0.725	0
EPHX1	0	-0.517931	0.084	0.395	0			MA0710.1	0	-1.43582	0.072	0.273	0	NOTO			IL1RL2	0	0.72393	0.538	0.227	0
SIPA1L2	0	-0.953111	0.185	0.633	0			MA0132.2	0	-1.50929	0.082	0.338	0	PDX1			SH3RF3	0	-1.11442	0.373	0.837	0
PCNX2	0	-0.791678	0.478	0.831	0			MA0713.1	0	-1.55201	0.053	0.236	0	PHOX2A			MERTK	0	-0.54315	0.219	0.556	0
KCNK1	0	1.11117	0.597	0.211	0			MA0715.1	0	-1.18981	0.081	0.264	0	PROP1			RBMS1	0	-0.709721	0.299	0.676	0
PLD5	0	-0.935116	0.002	0.302	0			MA0716.1	0	-1.16564	0.103	0.305	0	PRRX1			KCNH7	0	-0.668152	0.413	0.746	0
CEP170	0	-0.752819	0.384	0.745	0			MA0717.1	0	-1.20109	0.091	0.288	0	RAX2			XYLT1	0	-1.06618	0.278	0.784	0
SDCCAG8	0	-0.775603	0.653	0.921	0			MA0718.1	0	-1.75895	0.065	0.339	0	RAX			HS3ST4	0	-0.754655	0.263	0.691	0
AKT3	0	-0.692603	0.887	0.982	0			MA0721.1	0	-2.03882	0.032	0.256	0	UNCX			ZNF423	0	-0.94163	0.46	0.834	0
EFCAB2	0	-0.763308	0.309	0.693	0			MA0722.1	0	-1.29494	0.101	0.318	0	VAX1			SALL1	0	-0.582783	0.044	0.415	0
SMYD3	0	-0.986032	0.551	0.865	0			MA0723.1	0	-1.29494	0.101	0.318	0	VAX2			IRX5	0	-0.517518	0.154	0.497	0
PXDN	0	-0.554676	0.029	0.365	0			MA0725.1	0	-1.17097	0.115	0.341	0	VSX1			VAC14	0	0.756427	0.838	0.685	0
KIDINS220	0	-0.729912	0.546	0.859	0			MA0726.1	0	-1.17097	0.115	0.341	0	VSX2			GATA4	0	-0.742363	0.271	0.666	0
GREB1	0	-0.630704	0.013	0.371	0			MA0732.1	0	-1.1786	0.151	0.515	0	EGR3			ZMAT4	0	-0.668758	0.229	0.626	0
NBAS	0	-0.650119	0.717	0.93	0			MA0733.1	0	-0.927069	0.212	0.514	0	EGR4			SFRP1	0	-0.588249	0.077	0.447	0
PUM2	0	-0.603963	0.759	0.94	0			MA0736.1	0	-1.06707	0.145	0.431	0	GLIS2			ANK1	0	-0.612534	0.497	0.776	0
KCNK3	0	0.610123	0.374	0.028	0			MA0741.1	0	-1.1946	0.092	0.519	0	KLF16			SULF1	0	-0.620419	0.24	0.606	0
XDH	0	-0.563743	0.01	0.316	0			MA0747.1	0	-0.797302	0.169	0.472	0	SP8			THEM6	0	0.659824	0.379	0.013	0
BIRC6	0	-0.79025	0.918	0.995	0			MA0751.1	0	-1.60956	0.103	0.517	0	ZIC4			LYNX1	0	0.61385	0.354	0.018	0
PRKD3	0	-0.681341	0.302	0.643	0			MA0754.1	0	-4.52877	0.024	0.678	0	CUX1			ZFP41	0	0.596382	0.421	0.107	0
AC006369.1	0	1.06238	0.8	0.42	0			MA0755.1	0	-5.81318	0.011	0.751	0	CUX2			ADAMTS10	0	-0.771399	0.113	0.558	0
MTA3	0	-0.639279	0.394	0.715	0			MA0756.1	0	-7.87559	0.005	0.786	0	ONECUT2			ZNF558	0	0.597927	0.412	0.107	0
CAMKMT	0	-0.739323	0.679	0.915	0			MA0757.1	0	-6.50441	0.008	0.744	0	ONECUT3			MBD3L1	0	0.590009	0.406	0.101	0
PRKCE	0	0.871662	0.954	0.833	0			MA0768.1	0	-1.39894	0.165	0.496	0	LEF1			CYP4F3	0	0.66203	0.371	0.029	0
FBXO11	0	-0.646814	0.673	0.9	0			MA0773.1	0	4.9984	0.791	0.147	0	MEF2D			ZNF98	0	0.883837	0.488	0.058	0
NRXN1	0	-1.07641	0.996	1	0			MA0498.2	0	-1.82354	0.194	0.625	0	MEIS1			ZNF536	0	-0.768198	0.386	0.76	0
PSME4	0	-1.38921	0.419	0.922	0			MA0774.1	0	-1.24794	0.264	0.58	0	MEIS2			CHST8	0	-0.787412	0.28	0.704	0
ACYP2	0	-0.862127	0.4	0.772	0			MA0775.1	0	-1.27614	0.266	0.586	0	MEIS3			SIPA1L3	0	0.571892	0.926	0.88	0
SPTBN1	0	-0.738326	0.396	0.756	0			MA0780.1	0	-2.19493	0.063	0.451	0	PAX3			ZIM2	0	1.38708	0.691	0.029	0
RPS27A	0	1.10231	0.942	0.742	0			MA0784.1	0	-1.159	0.177	0.463	0	POU1F1			PEG3	0	1.39108	0.687	0.016	0
MIR217HG	0	-0.937036	0.002	0.434	0			MA0786.1	0	-1.16684	0.182	0.484	0	POU3F1			BNC2	0	-0.694477	0.491	0.804	0
USP34	0	-0.573017	0.908	0.988	0			MA0787.1	0	-1.22797	0.173	0.461	0	POU3F2			ELAVL2	0	-0.615946	0.245	0.616	0
PELI1	0	-0.566053	0.018	0.324	0			MA0789.1	0	-1.50405	0.181	0.555	0	POU3F4			ROR2	0	-0.73992	0.493	0.801	0
MEIS1	0	-1.0163	0.497	0.849	0			MA0792.1	0	-1.23339	0.202	0.524	0	POU5F1B			GABBR2	0	-0.764125	0.449	0.796	0
ZNF638	0	-0.55846	0.884	0.984	0			MA0793.1	0	-1.15982	0.103	0.306	0	POU6F2			BRINP1	0	-0.646243	0.217	0.594	0
EXOC6B	0	-1.13374	0.73	0.98	0			MA0600.2	0	-1.76875	0.239	0.599	0	RFX2			DAB2IP	0	-0.83216	0.471	0.82	0
TET3	0	-0.721363	0.06	0.456	0			MA0799.1	0	-1.73391	0.22	0.575	0	RFX4			CRB2	0	-0.573422	0.105	0.465	0
LOXL3	0	-0.380218	0.015	0.257	0			MA0510.2	0	-1.55647	0.261	0.588	0	RFX5			MVB12B	0	-0.668806	0.516	0.797	0
LRRTM4	0	-1.45635	0.883	0.967	0			MA0810.1	0	-1.4227	0.123	0.533	0	TFAP2A(var.2)			LMX1B	0	-1.25145	0.216	0.791	0
CTNNA2	0	-1.96676	0.207	0.815	0			MA0811.1	0	-1.11839	0.18	0.495	0	TFAP2B			RASA3	0	-0.856755	0.257	0.699	0
RGPD2	0	-0.536434	0.022	0.366	0			MA0812.1	0	-1.2646	0.16	0.511	0	TFAP2B(var.2)			FOXA1	0	-0.555561	0.103	0.441	0
LINC00342	0	-0.589957	0.251	0.582	0			MA0813.1	0	-1.032	0.197	0.509	0	TFAP2B(var.3)			KCNH5	0	-0.583904	0.242	0.609	0
TMEM131	0	-0.781348	0.624	0.909	0			MA0524.2	0	-1.09047	0.182	0.493	0	TFAP2C			FLRT2	0	-0.682264	0.156	0.562	0
CNGA3	0	-0.448681	0.005	0.298	0			MA0815.1	0	-1.08773	0.186	0.516	0	TFAP2C(var.3)			CCDC88C	0	-0.696198	0.458	0.785	0
AFF3	0	-0.775618	0.02	0.268	0			MA0817.1	0	-2.58455	0.192	0.736	0	BHLHE23			FBLN5	0	-0.49494	0.093	0.418	0
RPL31	0	0.94386	0.877	0.61	0			MA0818.1	0	-2.16144	0.231	0.69	0	BHLHE22			SLC24A4	0	-0.819378	0.117	0.605	0
DPP10	0	-3.32692	0.168	0.995	0			MA0058.3	0	1.31931	0.719	0.417	0	MAX			PRIMA1	0	-0.550312	0.085	0.447	0
CLASP1	0	-0.994699	0.708	0.968	0			MA0826.1	0	-2.65571	0.187	0.719	0	OLIG1			BCL11B	0	-0.541886	0.184	0.529	0
CNTNAP5	0	-1.06127	0.219	0.595	0			MA0827.1	0	-2.38836	0.21	0.7	0	OLIG3			NR2F1	0	-0.599887	0.11	0.478	0
POTEF	0	-0.485167	0	0.288	0			MA0834.1	0	1.42637	0.708	0.402	0	ATF7			SEMA6A	0	-0.609828	0.325	0.659	0
NCKAP5	0	-1.54098	0.016	0.637	0			MA0839.1	0	1.16575	0.666	0.361	0	CREB3L1			COL23A1	0	-0.805903	0.367	0.764	0
MGAT5	0	-0.60305	0.198	0.536	0			MA0841.1	0	27.1467	0.69	0.013	0	NFE2			CECR2	0	-0.754997	0.221	0.643	0
TMEM163	0	0.774565	0.505	0.159	0			MA0844.1	0	1.45885	0.706	0.374	0	XBP1			ISX	0	-0.420156	0.02	0.309	0
R3HDM1	0	-0.807214	0.644	0.916	0			MA0845.1	0	-1.87337	0.315	0.777	0	FOXB1			FAM19A5	0	-0.965393	0.299	0.766	0
LRP1B	0	-3.66276	0.012	0.855	0			MA0032.2	0	-1.32015	0.336	0.725	0	FOXC1			DIP2C	0	0.582425	0.958	0.923	0
TEX41	0	-0.973781	0.002	0.285	0			MA0846.1	0	-0.855276	0.345	0.672	0	FOXC2			SVIL	0	-0.756288	0.378	0.745	0
MBD5	0	-0.939558	0.932	0.998	0			MA0848.1	0	-1.60279	0.252	0.707	0	FOXO4			AL135791.1	0	0.670483	0.39	0.031	0
EPC2	0	-0.670728	0.507	0.825	0			MA0849.1	0	-1.60279	0.252	0.707	0	FOXO6			ZNF248	0	0.682448	0.388	0.02	0
KIF5C	0	-1.38483	0.512	0.954	0			MA0850.1	0	-1.60279	0.252	0.707	0	FOXP3			CDH23	0	-0.842856	0.577	0.872	0
FMNL2	0	-1.88342	0.085	0.856	0			MA0855.1	0	-1.1201	0.224	0.494	0	RXRB			FFAR4	0	-0.488807	0.097	0.409	0
AC012501.2	0	-0.493172	0.001	0.272	0			MA0856.1	0	-1.25348	0.204	0.512	0	RXRG			GRK5	0	-0.894507	0.475	0.834	0
GALNT13	0	-1.46189	0.612	0.97	0			MA0872.1	0	-1.0804	0.197	0.512	0	TFAP2A(var.3)			ADGRA1	0	-0.631622	0.129	0.514	0
KCNJ3	0	1.13072	0.944	0.688	0			MA0875.1	0	-1.12804	0.192	0.449	0	BARX1			UTY	0	-0.534738	0.146	0.483	0
LINC01876	0	-2.88922	0.226	0.98	0			MA0882.1	0	-1.1088	0.158	0.394	0	DLX6			L3MBTL4	0	-0.638496	0.281	0.664	0
ACVR1C	0	-1.67918	0.34	0.836	0			MA0884.1	0	-1.43706	0.076	0.301	0	DUXA			LAMA1	0	-0.573202	0.237	0.582	0
BAZ2B	0	-0.807366	0.929	0.993	0			MA0886.1	0	-1.47429	0.09	0.348	0	EMX2			PIEZO2	0	-0.693834	0.284	0.681	0
RBMS1	0	-1.20883	0.031	0.623	0			MA0887.1	0	-1.62504	0.117	0.442	0	EVX1			LDLRAD4	0	-1.14964	0.45	0.879	0
SLC4A10	0	1.09935	0.666	0.181	0			MA0888.1	0	-1.50567	0.126	0.424	0	EVX2			TTC39C	0	-0.669935	0.34	0.694	0
FAP	0	2.93447	0.804	0.027	0			MA0889.1	0	-1.53197	0.105	0.401	0	GBX1			CDH2	0	-0.769826	0.308	0.717	0
KCNH7	0	-3.42838	0.019	0.969	0			MA0890.1	0	-1.2642	0.148	0.398	0	GBX2			RNF165	0	-0.628052	0.255	0.633	0
GRB14	0	-0.744699	0.311	0.682	0			MA0892.1	0	-1.41139	0.059	0.25	0	GSX1			CCBE1	0	-0.622843	0.269	0.627	0
SCN3A	0	-1.38703	0.106	0.72	0			MA0894.1	0	-1.88465	0.074	0.411	0	HESX1			DOK6	0	-0.626172	0.357	0.697	0
SCN9A	0	-0.898113	0.081	0.518	0			MA0903.1	0	-1.25804	0.083	0.28	0	HOXB3			NETO1	0	-0.585761	0.137	0.499	0
AC073050.1	0	-3.77102	0.003	0.867	0			MA0914.1	0	-1.39948	0.313	0.667	0	ISL2			APBA2	0	-0.616783	0.332	0.674	0
STK39	0	-0.986973	0.355	0.807	0			MA0852.2	0	-1.64237	0.237	0.675	0	FOXK1			PRTG	0	-0.553107	0.124	0.478	0
SPC25	0	1.38744	0.542	0.023	0			MA1109.1	0	-3.0037	0.382	0.687	0	NEUROD1			IGDCC3	0	-0.717142	0.127	0.55	0
G6PC2	0	2.05699	0.606	0.007	0			MA0161.2	0	1.46921	0.448	0.17	0	NFIC			LINGO1	0	-1.19472	0.386	0.858	0
RAPGEF4	0	-1.34511	0.365	0.887	0			MA1115.1	0	-1.70313	0.171	0.589	0	POU5F1			NTRK3	0	-0.575689	0.255	0.613	0
OLA1	0	-0.815607	0.487	0.849	0			MA1118.1	0	-1.46604	0.108	0.381	0	SIX1			SV2B	0	-0.571475	0.173	0.537	0
OSBPL6	0	0.832253	0.583	0.188	0			MA0442.2	0	-2.20447	0.074	0.507	0	SOX10			SLCO3A1	0	-0.783221	0.387	0.773	0
DNAJC10	0	-0.710072	0.247	0.643	0			MA1120.1	0	-0.943056	0.225	0.494	0	SOX13			ST8SIA2	0	-0.633879	0.065	0.466	0
AC009315.1	0	-2.43421	0.112	0.969	0			MA1122.1	0	-0.900385	0.23	0.538	0	TFDP1			RGMA	0	-0.572903	0.115	0.469	0
FSIP2-AS1	0	-0.989062	0.103	0.622	0			MA0103.3	0	-1.00032	0.296	0.61	0	ZEB1			PCSK6	0	-0.727731	0.185	0.616	0
FSIP2	0	-1.58286	0.076	0.817	0			MA1124.1	0	-1.27883	0.178	0.5	0	ZNF24			GRIK1	0	-0.890144	0.232	0.69	0
LINC01090	0	-0.675688	0.009	0.335	0			MA1154.1	0	-1.22283	0.179	0.486	0	ZNF282			ERG	0	-0.573609	0.168	0.526	0
GULP1	0	-3.2089	0.058	0.97	0			MA1155.1	0	-2.61602	0.116	0.701	0	ZSCAN4			COL18A1	0	-0.898426	0.232	0.697	0
COL5A2	0	-0.92182	0.052	0.367	0			MA0099.3	0	35.3483	0.694	0.01	0	FOS::JUN			TTC6	1.48402e-306	-0.607795	0.373	0.689	2.90973e-302
DNAH7	0	-0.877041	0.048	0.498	0			MA1127.1	0	1.72172	0.72	0.35	0	FOSB::JUN			GLYATL1	2.03544e-306	-0.59522	0.32	0.648	3.99089e-302
HECW2	0	-0.780445	0.743	0.937	0			MA1128.1	0	37.9063	0.686	0.01	0	FOSL1::JUN			TRIM58	7.7205e-306	-0.367201	0.018	0.266	1.51376e-301
PLCL1	0	-2.11236	0.008	0.752	0			MA1130.1	0	36.9	0.673	0.01	0	FOSL2::JUN			RAB37	3.83646e-305	-0.597893	0.287	0.616	7.52214e-301
ICA1L	0	-0.668163	0.469	0.777	0			MA1131.1	0	1.50892	0.678	0.351	0	FOSL2::JUN(var.2)			PLCE1	1.11668e-302	0.75987	0.728	0.547	2.18948e-298
PARD3B	0	-1.03558	0.61	0.916	0			MA1132.1	0	34.9543	0.731	0.012	0	JUN::JUNB			CHN2	1.0739e-301	-0.597618	0.584	0.827	2.1056e-297
MAP2	0	-1.22277	0.695	0.949	0			MA1133.1	0	1.45813	0.709	0.381	0	JUN::JUNB(var.2)			KIAA1456	5.44262e-300	-0.533002	0.189	0.513	1.06714e-295
UNC80	0	-0.795106	0.715	0.944	0			MA1134.1	0	35.8753	0.679	0.011	0	FOS::JUNB			DUSP15	5.2398e-299	-0.593869	0.294	0.615	1.02737e-294
RPL37A	0	1.22113	0.982	0.785	0			MA1135.1	0	35.1226	0.677	0.011	0	FOSB::JUNB			PRDM6	8.51863e-299	-0.506682	0.173	0.495	1.67025e-294
IGFBP5	0	-1.56796	0.115	0.8	0			MA1136.1	0	1.34249	0.698	0.382	0	FOSB::JUNB(var.2)			RAPGEF5	2.79728e-297	-0.534804	0.272	0.602	5.48463e-293
AC007563.2	0	-1.61684	0.018	0.744	0			MA1137.1	0	36.7699	0.673	0.01	0	FOSL1::JUNB			CCDC33	4.32446e-297	-0.597287	0.478	0.762	8.47897e-293
SCG2	0	2.3315	0.947	0.606	0			MA1138.1	0	35.506	0.667	0.01	0	FOSL2::JUNB			KIT	1.84858e-294	-0.452396	0.097	0.393	3.62452e-290
NYAP2	0	0.63278	0.284	0.012	0			MA1139.1	0	1.4553	0.7	0.376	0	FOSL2::JUNB(var.2)			LRRN2	1.42275e-293	-0.544839	0.232	0.554	2.78959e-289
AGFG1	0	-0.716371	0.613	0.898	0			MA1141.1	0	35.7597	0.677	0.01	0	FOS::JUND			CACNA1E	1.76416e-291	-0.569143	0.419	0.724	3.459e-287
TRIP12	0	-0.684625	0.699	0.921	0			MA1142.1	0	40.395	0.672	0.01	0	FOSL1::JUND			NEK6	9.12513e-291	-0.496385	0.175	0.496	1.78916e-286
IQCA1	0	-0.434252	0.003	0.259	0			MA1143.1	0	1.70795	0.697	0.312	0	FOSL1::JUND(var.2)			TLN2	1.04987e-290	-0.58471	0.556	0.809	2.05847e-286
LRRFIP1	0	-0.816108	0.689	0.951	0			MA1144.1	0	35.0462	0.683	0.009	0	FOSL2::JUND			THSD7A	4.24389e-290	-0.579609	0.407	0.712	8.32099e-286
AC069277.1	0	-2.7393	0.033	0.926	0			MA1145.1	0	1.30453	0.669	0.349	0	FOSL2::JUND(var.2)			SULF2	3.19609e-289	-0.555037	0.26	0.586	6.26658e-285
SRGAP3	0	-0.715896	0.224	0.576	0			MA0831.2	0	6.58292	0.739	0.32	0	TFE3			HCN1	4.80352e-289	-0.570273	0.413	0.71	9.41827e-285
RPL32	0	0.944295	0.85	0.574	0			MA1419.1	0	1.8508	0.593	0.256	0	IRF4			HIST1H2AM	2.15088e-288	-0.370804	0.043	0.299	4.21722e-284
TBC1D5	0	-1.06089	0.908	0.998	0			MA1421.1	0	-1.03341	0.214	0.474	0	TCF7L1			TBL1Y	3.2773e-288	-0.489358	0.165	0.482	6.4258e-284
AC132807.2	0	-0.603544	0.004	0.35	0			MA1463.1	0	-2.04518	0.029	0.246	0	ARGFX			CORIN	5.15795e-288	-0.572366	0.37	0.682	1.01132e-283
KCNH8	0	-1.10102	0.06	0.566	0			MA1464.1	0	4.45136	0.752	0.426	0	ARNT2			DAAM2	5.21317e-287	-0.509444	0.205	0.529	1.02215e-282
ZNF385D	0	-2.78783	0.084	0.725	0			MA1466.1	0	1.37031	0.687	0.367	0	ATF6			PRR5-ARHGAP8	3.39033e-285	-0.592094	0.372	0.684	6.64742e-281
UBE2E2	0	-1.00267	0.439	0.821	0			MA1467.1	0	-1.67858	0.27	0.607	0	ATOH1(var.2)			COL13A1	4.9569e-285	-0.5596	0.281	0.605	9.719e-281
RPL15	0	0.88059	0.867	0.666	0			MA1468.1	0	-2.62229	0.279	0.702	0	ATOH7			CAMK2A	1.66167e-284	-0.495064	0.169	0.488	3.25804e-280
THRB	0	1.37073	0.711	0.196	0			MA1101.2	0	39.1299	0.694	0.01	0	BACH2			PRR5	2.10631e-284	-0.607202	0.353	0.665	4.12984e-280
LINC01967	0	-0.645277	0	0.251	0			MA1472.1	0	-1.64452	0.237	0.585	0	BHLHA15(var.2)			PLD6	8.54671e-284	0.392103	0.249	0.026	1.67575e-279
TGFBR2	0	-0.628436	0.025	0.347	0			MA1474.1	0	1.38058	0.694	0.358	0	CREB3L4			UBASH3B	1.24154e-283	-0.526883	0.272	0.595	2.43429e-279
STT3B	0	-1.20948	0.555	0.93	0			MA1475.1	0	1.86626	0.783	0.407	0	CREB3L4(var.2)			CHODL	4.44263e-283	-0.528558	0.262	0.591	8.71067e-279
FBXL2	0	-0.751711	0.271	0.644	0			MA1476.1	0	-1.71155	0.166	0.56	0	DLX5			CACNA1D	1.00143e-280	0.520719	0.926	0.886	1.96351e-276
CLASP2	0	-0.782502	0.765	0.949	0			MA1480.1	0	-1.48744	0.206	0.57	0	DPRX			SNCAIP	2.21774e-280	-0.490946	0.179	0.492	4.34832e-276
LINC01811	0	-3.36483	0.019	0.777	0			MA1481.1	0	-1.50929	0.082	0.338	0	DRGX			PELI1	1.21659e-279	-0.457328	0.144	0.451	2.38537e-275
STAC	0	-0.650477	0.004	0.242	0			MA1487.1	0	-2.40806	0.259	0.793	0	FOXE1			TP53I11	2.45648e-279	-0.542526	0.252	0.575	4.81642e-275
CTNNB1	0	-0.706155	0.41	0.766	0			MA1495.1	0	-1.22312	0.167	0.425	0	HOXA1			KRT7	3.63188e-279	-0.390422	0.079	0.356	7.12104e-275
ULK4	0	-0.813792	0.574	0.852	0			MA1496.1	0	-1.07998	0.157	0.4	0	HOXA4			MGST1	1.24395e-278	-0.55083	0.315	0.628	2.43901e-274
NKTR	0	-0.583817	0.652	0.891	0			MA1497.1	0	-1.35428	0.127	0.416	0	HOXA6			FLT1	1.38981e-278	-0.506275	0.197	0.516	2.72499e-274
SMARCC1	0	-0.643319	0.499	0.809	0			MA1500.1	0	-1.25261	0.1	0.342	0	HOXB6			LHFPL2	3.88167e-276	-0.569034	0.476	0.75	7.61079e-272
RBM6	0	-0.666052	0.646	0.907	0			MA1501.1	0	-1.38913	0.115	0.386	0	HOXB7			NFIC	6.61503e-276	0.622981	0.819	0.711	1.29701e-271
RBM5	0	-0.664637	0.379	0.753	0			MA1512.1	0	-0.861375	0.173	0.507	0	KLF11			SLC23A2	1.717e-275	0.664213	0.757	0.6	3.36652e-271
RPL29	0	0.798374	0.702	0.41	0			MA1513.1	0	-0.676927	0.171	0.49	0	KLF15			BCL2L1	3.71878e-275	-0.563869	0.637	0.846	7.29142e-271
CACNA1D	0	0.692976	0.96	0.89	0			MA1514.1	0	-1.39092	0.144	0.567	0	KLF17			TSPYL5	3.56189e-274	0.359793	0.225	0.017	6.9838e-270
DNAH12	0	-0.689176	0.052	0.418	0			MA1518.1	0	-1.72022	0.137	0.504	0	LHX1			KLF11	7.13298e-274	0.647949	0.604	0.346	1.39856e-269
C3orf67	0	-0.661034	0.16	0.492	0			MA1519.1	0	-1.63836	0.059	0.293	0	LHX5			SEMA3C	5.51228e-273	-0.488326	0.248	0.563	1.08079e-268
FHIT	0	-0.976109	0.611	0.9	0			MA1522.1	0	-1.51084	0.086	0.569	0	MAZ			DDR2	6.29474e-273	-0.447725	0.134	0.43	1.23421e-268
PTPRG	0	-1.68413	0.146	0.776	0			MA1523.1	0	-1.4699	0.223	0.611	0	MSANTD3			PXDN	1.23564e-270	-0.543972	0.342	0.652	2.42272e-266
CADPS	0	-1.48029	0.982	1	0			MA1527.1	0	6.35864	0.921	0.045	0	NFIC(var.2)			ESRRB	1.83713e-270	-0.528996	0.347	0.656	3.60207e-266
PRICKLE2	0	-1.66261	0.16	0.856	0			MA1528.1	0	6.85622	0.942	0.039	0	NFIX(var.2)			KCNIP3	1.86845e-270	-0.485449	0.222	0.541	3.66346e-266
FRMD4B	0	-1.61113	0.552	0.963	0			MA1537.1	0	-1.13134	0.202	0.482	0	NR2F1(var.2)			STK32B	6.59119e-267	0.683347	0.718	0.547	1.29233e-262
FOXP1	0	-0.828794	0.838	0.981	0			MA1544.1	0	-1.14537	0.31	0.597	0	OVOL1			ATP10A	5.65817e-266	-0.491957	0.262	0.582	1.1094e-261
RYBP	0	-0.841029	0.554	0.869	0			MA1548.1	0	-1.36175	0.178	0.569	0	PLAGL2			PLPP4	7.8891e-266	-0.42506	0.134	0.43	1.54682e-261
PDZRN3	0	-0.739823	0.627	0.877	0			MA1549.1	0	-1.30949	0.14	0.405	0	POU6F1(var.2)			NTN1	1.52173e-265	-0.564024	0.382	0.679	2.98365e-261
ROBO1	0	-3.15841	0.15	0.923	0			MA1550.1	0	-1.22783	0.21	0.516	0	PPARD			HIST1H2BO	4.07667e-265	-0.308127	0.016	0.233	7.99313e-261
CADM2	0	-1.08811	0.007	0.305	0			MA1554.1	0	-1.37021	0.307	0.66	0	RFX7			SLC24A2	6.10632e-265	-0.475515	0.193	0.5	1.19727e-260
EPHA6	0	-1.0183	0.004	0.317	0			MA1558.1	0	-1.26667	0.278	0.626	0	SNAI1			ADGRG6	6.56252e-265	-0.46412	0.167	0.468	1.28671e-260
CRYBG3	0	-0.751712	0.033	0.417	0			MA1561.1	0	-1.37379	0.243	0.607	0	SOX12			MEF2C	7.2182e-265	-0.492255	0.236	0.547	1.41527e-260
SENP7	0	-0.887591	0.492	0.872	0			MA1562.1	0	-1.54943	0.171	0.53	0	SOX14			TTLL11	1.95344e-264	-0.541423	0.513	0.769	3.83011e-260
RPL24	0	0.885325	0.888	0.659	0			MA1563.1	0	-1.26365	0.222	0.523	0	SOX18			COLEC12	3.5184e-264	-0.465923	0.167	0.469	6.89852e-260
ALCAM	0	-1.47531	0.881	0.994	0			MA1564.1	0	-0.705727	0.173	0.477	0	SP9			NR5A2	8.31039e-264	-0.480064	0.249	0.562	1.62942e-259
NECTIN3	0	-1.35717	0.177	0.751	0			MA1568.1	0	-2.02674	0.301	0.695	0	TCF21(var.2)			IGF2	1.51173e-263	-0.396977	0.077	0.341	2.96404e-259
PHLDB2	0	-0.606465	0.749	0.941	0			MA1569.1	0	-1.19715	0.179	0.522	0	TFAP2E			ABTB2	1.69779e-263	-0.569216	0.512	0.767	3.32886e-259
AC112487.1	0	-0.528777	0.018	0.282	0			MA1570.1	0	-1.66522	0.288	0.642	0	TFAP4(var.2)			SLIT2	3.68429e-263	-0.556355	0.437	0.719	7.22378e-259
ZBTB20	0	0.588763	0.996	0.962	0			MA1574.1	0	-1.37297	0.193	0.533	0	THRB			GHR	2.9487e-259	-0.508817	0.341	0.65	5.78151e-255
LSAMP	0	-1.38447	0.638	0.919	0			MA1576.1	0	1.05825	0.611	0.322	0	THRB(var.3)			ADGRB1	1.93424e-258	-0.544796	0.355	0.656	3.79247e-254
GSK3B	0	-0.873841	0.728	0.961	0			MA1577.1	0	-1.42342	0.078	0.305	0	TLX2			KIF26A	1.73112e-257	-0.446738	0.121	0.401	3.39422e-253
HGD	0	0.498223	0.294	0.023	0			MA1584.1	0	-1.42343	0.129	0.521	0	ZIC5			PEMT	3.78952e-257	0.596967	0.836	0.747	7.43011e-253
STXBP5L	0	-1.26162	0.786	0.962	0			MA1589.1	0	-1.25897	0.235	0.573	0	ZNF140			ACSS3	2.0941e-256	-0.528618	0.374	0.671	4.10591e-252
CASR	0	-1.14937	0.085	0.508	0			MA1593.1	0	-1.92859	0.168	0.645	0	ZNF317			BHLHE40	3.21275e-256	0.657552	0.622	0.386	6.29924e-252
KALRN	0	-2.35182	0.029	0.956	0			MA1601.1	0	-1.25759	0.158	0.493	0	ZNF75D			ITGA9	3.17696e-255	-0.533827	0.428	0.71	6.22907e-251
MUC13	0	0.974828	0.335	0.002	0			MA1602.1	0	-1.34063	0.257	0.606	0	ZSCAN29			EBF3	7.85985e-255	-0.503797	0.277	0.588	1.54108e-250
ZNF148	0	-0.586038	0.744	0.934	0			MA1100.2	0	-1.48343	0.184	0.544	0	ASCL1			ANO4	3.1281e-254	-0.517012	0.407	0.695	6.13326e-250
CPNE4	0	-1.35446	0.486	0.806	0			MA0462.2	0	30.3423	0.621	0.011	0	BATF::JUN			CHST11	9.74175e-254	-0.532998	0.475	0.749	1.91006e-249
AC092969.1	0	-1.2957	0.002	0.644	0			MA0612.2	0	-1.26088	0.135	0.389	0	EMX1			HOXA1	1.75853e-253	-0.324569	0.021	0.234	3.44795e-249
PPP2R3A	0	-0.656003	0.285	0.636	0			MA0847.2	0	-1.32362	0.333	0.77	0	FOXD2			FRMD3	3.04715e-253	-0.505383	0.253	0.558	5.97454e-249
STAG1	0	-1.04908	0.578	0.938	0			MA0893.2	0	-1.49278	0.082	0.352	0	GSX2			ZNF37A	1.72288e-252	0.409968	0.269	0.047	3.37806e-248
CLSTN2	0	-1.11638	0.185	0.679	0			MA0900.2	0	-1.22486	0.132	0.379	0	HOXA2			RPS6KA2	2.98021e-252	-0.502695	0.737	0.883	5.8433e-248
TFDP2	0	-0.834371	0.295	0.701	0			MA0902.2	0	-1.47397	0.128	0.429	0	HOXB2			PROM1	5.45023e-252	-0.466785	0.185	0.477	1.06863e-247
TM4SF4	0	3.39005	0.977	0.201	0			MA0904.2	0	-1.22312	0.167	0.425	0	HOXB5			KCNQ3	6.07762e-252	-0.505782	0.333	0.635	1.19164e-247
MED12L	0	-1.10714	0.178	0.661	0			MA0912.2	0	-1.25672	0.133	0.388	0	HOXD3			KIRREL	7.04654e-252	-0.470334	0.211	0.509	1.38161e-247
PLCH1	0	1.00214	0.568	0.19	0			MA1140.2	0	1.81861	0.762	0.394	0	JUNB(var.2)			CTD-2192J16.22	1.7163e-251	0.398499	0.257	0.041	3.36515e-247
SPTSSB	0	-1.20547	0.305	0.783	0			MA0701.2	0	-1.20109	0.091	0.288	0	LHX9			CCNJL	8.50621e-251	-0.436031	0.223	0.53	1.66781e-246
AC112770.1	0	-2.20486	0.002	0.516	0			MA0702.2	0	-1.64573	0.057	0.284	0	LMX1A			EVC2	2.41139e-249	-0.462109	0.193	0.495	4.72802e-245
SERPINI1	0	-1.19641	0.19	0.759	0			MA0703.2	0	-2.03347	0.028	0.237	0	LMX1B			LTB4R	3.96283e-249	0.444067	0.287	0.06	7.76991e-245
TNIK	0	0.716795	0.725	0.406	0			MA0623.2	0	-2.26559	0.219	0.693	0	NEUROG1			CDH8	1.60429e-248	-0.443699	0.206	0.514	3.14552e-244
TNFSF10	0	0.701078	0.379	0.073	0			MA0075.3	0	-1.45016	0.066	0.279	0	PRRX2			SMTNL2	2.06093e-248	-0.440753	0.123	0.398	4.04086e-244
NLGN1	0	1.03695	0.788	0.371	0			MA0867.2	0	-2.28634	0.062	0.49	0	SOX4			HIST1H2AK	2.3362e-248	-0.359929	0.062	0.308	4.58058e-244
TBL1XR1	0	-1.00558	0.597	0.916	0			MA0868.2	0	-1.28027	0.135	0.45	0	SOX8			KCNH8	2.51439e-247	-0.494871	0.33	0.628	4.92996e-243
PEX5L	0	-1.10017	0.023	0.508	0			MA0516.2	0	-0.809476	0.156	0.456	0	SP2			ATAD3C	3.34881e-247	0.381883	0.249	0.038	6.56602e-243
ABCC5	0	-0.655335	0.314	0.647	0			MA0746.2	0	-0.653109	0.171	0.437	0	SP3			TNS1	6.03708e-247	-0.503664	0.367	0.666	1.18369e-242
VPS8	0	-0.63101	0.431	0.759	0			MA0632.2	0	-1.4555	0.214	0.666	0	TCFL5			PDE2A	2.13813e-245	-0.525941	0.434	0.714	4.19223e-241
IGF2BP2	0	-2.32725	0.01	0.945	0			MA0871.2	0	5.02608	0.755	0.388	0	TFEC			SPON1	8.26733e-245	-0.495563	0.296	0.6	1.62098e-240
ST6GAL1	0	-0.901647	0.008	0.475	0			MA0753.2	0	-1.4554	0.094	0.523	0	ZNF740			ASAP2	1.36242e-244	-0.527362	0.464	0.74	2.67129e-240
SST	0	0.187069	1	0.963	0			MA1631.1	0	-1.33331	0.22	0.607	0	ASCL1(var.2)			GABRA2	2.16074e-244	-0.435429	0.191	0.482	4.23657e-240
IL1RAP	0	-0.673533	0.01	0.315	0			MA1633.1	0	16.0317	0.599	0.018	0	BACH1			C6orf132	3.7036e-244	-0.405592	0.138	0.419	7.26165e-240
CCDC50	0	-0.641736	0.394	0.712	0			MA1634.1	0	29.9686	0.617	0.011	0	BATF			CDH7	1.24241e-243	-0.428291	0.165	0.452	2.43598e-239
FGF12	0	-0.941067	0.627	0.892	0			MA1635.1	0	-1.45045	0.151	0.531	0	BHLHE22(var.2)			C12orf42	1.47047e-243	-0.498788	0.326	0.622	2.88314e-239
LRCH3	0	-0.859872	0.465	0.86	0			MA1637.1	0	-1.11077	0.144	0.428	0	EBF3			TMPRSS6	3.67266e-243	-0.380938	0.077	0.33	7.20099e-239
RPL35A	0	0.765098	0.835	0.609	0			MA1638.1	0	-2.51234	0.347	0.653	0	HAND2			DPYSL5	1.03667e-242	-0.475843	0.235	0.529	2.03259e-238
STK32B	0	0.853639	0.443	0.039	0			MA1639.1	0	-1.59105	0.084	0.341	0	MEIS1(var.2)			FREM2	3.17777e-242	-0.481097	0.299	0.597	6.23065e-238
EVC	0	-0.418989	0.012	0.274	0			MA1641.1	0	-1.48653	0.29	0.601	0	MYF5			DIRC3	3.55934e-242	-0.529789	0.51	0.763	6.9788e-238
AC105916.1	0	-0.579174	0.025	0.374	0			MA1642.1	0	-2.76039	0.369	0.678	0	NEUROG2(var.2)			SLC4A4	1.8411e-241	-0.534642	0.437	0.71	3.60985e-237
RAB28	0	-0.652756	0.398	0.735	0			MA1643.1	0	6.43662	0.939	0.034	0	NFIB			NUPR2	2.89943e-241	0.291866	0.174	0.004	5.68492e-237
AC098829.1	0	-0.896117	0.115	0.501	0			MA1646.1	0	-1.17691	0.227	0.543	0	OSR2			MICAL2	1.12442e-240	-0.523885	0.449	0.718	2.20465e-236
LDB2	0	-1.1993	0.437	0.76	0			MA1648.1	0	-1.27515	0.247	0.612	0	TCF12(var.2)			ZNF300	6.64086e-240	-0.317653	0.046	0.277	1.30207e-235
LCORL	0	-0.794376	0.59	0.882	0			MA1650.1	0	-1.2394	0.187	0.616	0	ZBTB14			PCED1B	1.798e-239	-0.473314	0.298	0.596	3.52534e-235
SLIT2	0	-0.620568	0.003	0.233	0			MA1652.1	0	-1.46453	0.074	0.414	0	ZKSCAN5			FAM135B	5.00389e-239	0.585992	0.819	0.622	9.81113e-235
KCNIP4	0	-1.26807	0.029	0.283	0			MA1653.1	0	-1.27401	0.072	0.541	0	ZNF148			CCM2L	1.41302e-238	-0.493097	0.298	0.591	2.7705e-234
ADGRA3	0	-0.617938	0.176	0.526	0			MA1657.1	0	-1.6246	0.175	0.558	0	ZNF652			SMUG1	1.62649e-238	-0.477021	0.293	0.587	3.18905e-234
PCDH7	0	-1.71674	0.031	0.486	0			MA1683.1	0	-1.53835	0.265	0.702	0	FOXA3			GSG1L	1.66546e-238	-0.424566	0.181	0.475	3.26547e-234
C4orf19	0	-0.697969	0.34	0.673	0			MA0835.2	0	28.6376	0.61	0.011	0	BATF3			RAPGEF4	4.17293e-238	-0.534234	0.511	0.773	8.18187e-234
RPL9	0	0.858265	0.879	0.687	0			MA0465.2	0	-1.98391	0.087	0.481	0	CDX2			NWD2	4.65642e-238	-0.479334	0.292	0.592	9.12985e-234
N4BP2	0	-0.803815	0.272	0.688	0			MA0018.4	0	1.69257	0.678	0.33	0	CREB1			IQGAP2	7.03151e-237	-0.547088	0.533	0.776	1.37867e-232
APBB2	0	-1.0257	0.334	0.816	0			MA1102.2	0	-1.31709	0.137	0.584	0	CTCFL			GALNT9	1.28702e-236	-0.442584	0.198	0.49	2.52345e-232
LIMCH1	0	1.96964	0.892	0.19	0			MA0471.2	0	-1.07481	0.121	0.475	0	E2F6			ANTXR2	1.79386e-236	-0.418313	0.151	0.43	3.51723e-232
ATP8A1	0	-1.12472	0.36	0.819	0			MA0154.4	0	-1.17695	0.117	0.41	0	EBF1			SHISA9	2.57691e-236	-0.433566	0.192	0.484	5.05254e-232
KCTD8	0	-1.53196	0.124	0.66	0			MA0162.4	0	-1.36875	0.121	0.585	0	EGR1			GRIP1	4.59726e-236	-0.501537	0.382	0.674	9.01386e-232
KIAA1211	0	-1.67383	0.038	0.804	0			MA0477.2	0	34.3919	0.679	0.009	0	FOSL1			KLK3	5.54026e-235	-0.295691	0.022	0.227	1.08628e-230
IGFBP7	0	1.49283	0.711	0.034	0			MA0148.4	0	-1.51594	0.293	0.702	0	FOXA1			NKAIN4	2.13638e-234	-0.50434	0.274	0.563	4.18879e-230
ADGRL3	0	-0.72597	0.004	0.26	0			MA0047.3	0	-1.61108	0.276	0.714	0	FOXA2			WSCD1	3.51118e-233	-0.493447	0.412	0.695	6.88437e-229
AC116049.2	0	-2.29298	0.002	0.587	0			MA1103.2	0	-1.63628	0.254	0.695	0	FOXK2			CNGA3	7.44803e-233	-0.434195	0.187	0.475	1.46034e-228
RUFY3	0	-0.683565	0.781	0.961	0			MA0481.3	0	-1.36191	0.263	0.691	0	FOXP1			SLC9A2	2.2756e-232	-0.394372	0.129	0.399	4.46177e-228
GC	0	0.778933	0.629	0.258	0			MA0490.2	0	37.6216	0.652	0.01	0	JUNB			ELFN1	3.75267e-232	-0.422948	0.176	0.459	7.35787e-228
ANKRD17	0	-0.613252	0.894	0.986	0			MA0491.2	0	39.7845	0.671	0.01	0	JUND			NDRG4	3.92138e-232	-0.509166	0.452	0.726	7.68865e-228
RASSF6	0	-0.997511	0.06	0.538	0			MA0039.4	0	-0.913491	0.101	0.447	0	KLF4			PHACTR3	4.99015e-232	-0.499441	0.344	0.637	9.78418e-228
CCDC158	0	0.500998	0.264	0	0			MA1107.2	0	-1.5156	0.093	0.586	0	KLF9			GAS2L3	7.96659e-232	-0.439655	0.213	0.499	1.56201e-227
SHROOM3	0	-1.13867	0.484	0.817	0			MA0700.2	0	-1.33092	0.117	0.386	0	LHX2			TET3	4.4897e-231	-0.500808	0.385	0.67	8.80295e-227
GPAT3	0	0.554351	0.219	0.003	0			MA0496.3	0	7.85634	0.692	0.043	0	MAFK			XKR5	5.8336e-231	-0.371156	0.079	0.322	1.14379e-226
WDFY3	0	-0.727537	0.896	0.992	0			MA0052.4	0	4.46178	0.738	0.158	0	MEF2A			PLPP3	8.91923e-231	-0.499837	0.36	0.642	1.74879e-226
SPP1	0	1.52333	0.741	0.004	0			MA0620.3	0	5.85506	0.646	0.295	0	MITF			BEND4	1.74341e-230	-0.369999	0.096	0.348	3.41831e-226
PKD2	0	-0.649306	0.681	0.906	0			MA0499.2	0	-1.40477	0.291	0.645	0	MYOD1			NEFM	2.51012e-230	-0.37308	0.105	0.359	4.92159e-226
UNC5C	0	-2.77645	0.032	0.769	0			MA0500.2	0	-1.87326	0.151	0.592	0	MYOG			PITX2	8.20533e-230	-0.41288	0.159	0.434	1.60882e-225
PPP3CA	0	-0.755577	0.682	0.913	0			MA0056.2	0	-1.24224	0.201	0.523	0	MZF1			ARHGAP28	8.86413e-230	-0.442471	0.188	0.472	1.73799e-225
MANBA	0	-0.733145	0.144	0.536	0			MA0089.2	0	14.0332	0.575	0.025	0	NFE2L1			HSPB8	2.23856e-229	-0.332371	0.055	0.284	4.38914e-225
LINC02428	0	-1.47574	0.001	0.593	0			MA0679.2	0	-7.07111	0.007	0.759	0	ONECUT1			SYT2	1.35186e-228	-0.488083	0.344	0.633	2.65059e-224
CXXC4	0	-0.958131	0.278	0.733	0			MA0627.2	0	-1.53471	0.18	0.577	0	POU2F3			CLMP	4.94943e-228	-0.453873	0.229	0.513	9.70434e-224
TET2	0	-0.726933	0.585	0.874	0			MA0508.3	0	-2.06283	0.087	0.554	0	PRDM1			SGIP1	5.11749e-228	-0.451123	0.274	0.57	1.00339e-223
RPL34	0	1.18648	0.928	0.618	0			MA0509.2	0	-2.16689	0.252	0.711	0	RFX1			NRXN2	5.6866e-228	-0.503374	0.477	0.735	1.11497e-223
ANK2	0	-1.61427	0.346	0.904	0			MA0798.2	0	-1.86625	0.25	0.664	0	RFX3			SLC6A2	9.25713e-228	-0.315949	0.064	0.299	1.81505e-223
SEC24D	0	-0.765171	0.698	0.932	0			MA0743.2	0	-1.81584	0.203	0.641	0	SCRT1			PAX7	2.29173e-227	-0.441074	0.205	0.489	4.4934e-223
AC073475.1	0	-0.798082	0.129	0.465	0			MA0744.2	0	-1.75959	0.223	0.634	0	SCRT2			APCDD1	2.48123e-227	-0.364183	0.101	0.352	4.86495e-223
ANKRD50	0	-0.548276	0.053	0.369	0			MA0143.4	0	-1.15472	0.236	0.537	0	SOX2			CUBN	1.32715e-226	-0.480127	0.382	0.665	2.60215e-222
MAML3	0	-1.00514	0.938	0.995	0			MA0080.5	0	-0.72292	0.083	0.256	0	SPI1			CASR	2.10603e-226	-0.439217	0.207	0.492	4.1293e-222
ARHGAP10	0	-0.84725	0.285	0.672	0			MA0522.3	0	-1.28446	0.243	0.602	0	TCF3			CDH11	3.88658e-226	-0.396684	0.158	0.435	7.62041e-222
AC002460.2	0	1.36824	0.531	0.046	0			MA0830.2	0	-1.15572	0.272	0.613	0	TCF4			DKK3	4.41793e-226	-0.394879	0.127	0.388	8.66223e-222
LRBA	0	-0.814719	0.955	0.999	0			MA0093.3	0	2.91086	0.602	0.277	0	USF1			WBP2NL	9.23816e-226	0.45964	0.324	0.095	1.81133e-221
RPS3A	0	0.936907	0.88	0.689	0			MA0526.3	0	3.44905	0.624	0.284	0	USF2			KRT86	1.38181e-225	-0.439975	0.199	0.479	2.70931e-221
SH3D19	0	-0.8076	0.348	0.732	0			MA0528.2	0	-1.12705	0.098	0.383	0	ZNF263			UNC5A	3.15609e-225	-0.479331	0.31	0.599	6.18814e-221
TRIM2	0	-1.04529	0.316	0.79	0			MA0609.2	0	1.47579	0.727	0.386	0	CREM			DISC1	4.96522e-225	-0.506298	0.462	0.726	9.7353e-221
GUCY1A1	0	0.708753	0.441	0.106	0			MA0820.1	4.94065645841247e-324	-1.2333	0.298	0.603	3.12743553817509e-321	FIGLA			TPX2	6.63272e-225	-0.465119	0.269	0.56	1.30048e-220
MSMO1	0	-0.93358	0.164	0.586	0			MA0646.1	2.96439387504748e-323	-1.10117	0.285	0.577	1.87646132290505e-320	GCM1			ST8SIA4	8.35907e-225	-0.368288	0.115	0.372	1.63896e-220
SPOCK3	0	-2.08993	0.548	0.947	0			MA1511.1	1.82804288961261e-322	-0.696045	0.21	0.474	1.15715114912478e-319	KLF10			CEBPA	9.30045e-225	-0.378536	0.103	0.355	1.82354e-220
PALLD	0	1.06229	0.965	0.913	0			MA0663.1	3.4090529563046e-322	3.47595	0.703	0.427	2.15793052134081e-319	MLX			SMAD6	2.27043e-224	-0.425211	0.216	0.501	4.45163e-220
GLRA3	0	-0.820425	0.053	0.422	0			MA0656.1	1.40314643418914e-321	1.41895	0.669	0.38	8.88191692841726e-319	JDP2(var.2)			NFATC1	2.7062e-224	-0.444561	0.249	0.535	5.30605e-220
VEGFC	0	-2.08963	0.089	0.608	0			MA1600.1	7.00290554002841e-315	-1.00148	0.23	0.508	4.43283920683799e-312	ZNF684			NOS1	5.10549e-224	-0.439729	0.283	0.575	1.00103e-219
AC078881.1	0	-2.35957	0.138	0.809	0			MA0527.1	1.2437223108272e-314	-1.02375	0.281	0.56	7.87276222753616e-312	ZBTB33			C14orf39	9.72777e-224	-0.380888	0.127	0.388	1.90732e-219
TENM3	0	-1.56727	0.621	0.97	0			MA1152.1	2.19074944944787e-314	-0.743168	0.166	0.406	1.3867444015005e-311	SOX15			TSPAN11	1.28247e-223	-0.396079	0.16	0.432	2.51454e-219
WWC2	0	-0.723067	0.183	0.557	0			MA0605.2	1.09431479240355e-313	1.38901	0.666	0.376	6.92701263591446e-311	ATF3			MPPED1	2.37337e-223	-0.399149	0.143	0.413	4.65348e-219
SORBS2	0	-0.758734	0.828	0.969	0			MA0074.1	2.43857e-308	-1.07767	0.264	0.536	1.54361e-305	RXRA::VDR			HSPA1A	1.30074e-222	0.395217	0.29	0.073	2.55035e-218
FAT1	0	-0.847135	0.068	0.478	0			MA0063.2	2.71821e-307	-1.09649	0.303	0.593	1.72063e-304	NKX2-5			IGSF9	3.634e-222	-0.393852	0.148	0.412	7.12519e-218
ADCY2	0	-2.39081	0.19	0.894	0			MA1654.1	1.97483e-306	-0.97556	0.211	0.484	1.25007e-303	ZNF16			RARB	2.81758e-221	-0.454747	0.351	0.637	5.52443e-217
CTNND2	0	-1.66883	0.534	0.962	0			MA0115.1	5.05531e-304	-1.03757	0.207	0.458	3.20001e-301	NR1H2::RXRA			INS	1.34166e-220	-0.295597	0.017	0.206	2.63059e-216
FBXL7	0	-1.02309	0.007	0.414	0			MA1632.1	1.55477e-300	1.35613	0.558	0.281	9.84172e-298	ATF2			FGFR2	2.43137e-220	-0.478549	0.309	0.591	4.76719e-216
MYO10	0	-0.785775	0.715	0.909	0			MA0488.1	8.61597e-299	1.3285	0.547	0.273	5.45391e-296	JUN			TBX3	6.50309e-220	-0.373603	0.09	0.331	1.27506e-215
BASP1	0	-1.12284	0.018	0.583	0			MA1578.1	6.09469e-297	-0.881726	0.231	0.497	3.85794e-294	VEZF1			HSPA1L	3.32209e-219	0.397811	0.293	0.076	6.51361e-215
CDH18	0	-1.47628	0.264	0.793	0			MA0895.1	7.03667e-293	-1.04438	0.259	0.524	4.45421e-290	HMBOX1			NR6A1	3.68233e-219	-0.527432	0.522	0.754	7.21995e-215
CDH12	0	-1.67214	0.106	0.797	0			MA0159.1	7.59566e-293	-0.991053	0.255	0.531	4.80805e-290	RARA::RXRA			FN1	5.1082e-219	-0.346765	0.101	0.349	1.00156e-214
CDH10	0	-1.30761	0.371	0.838	0			MA0652.1	1.88381e-291	1.46533	0.515	0.263	1.19245e-288	IRF8			MISP	6.47064e-219	0.498162	0.353	0.121	1.2687e-214
PURPL	0	-0.734351	0.005	0.277	0			MA1129.1	9.69973e-290	1.31232	0.689	0.409	6.13993e-287	FOSL1::JUN(var.2)			WDR72	2.65472e-218	-0.36725	0.137	0.404	5.20512e-214
PDZD2	0	-1.04534	0.872	0.985	0			MA0140.2	5.48575e-289	-1.14458	0.36	0.649	3.47248e-286	GATA1::TAL1			C8orf34	2.85932e-218	-0.447951	0.325	0.609	5.60626e-214
RPL37	0	1.15809	0.904	0.551	0			MA0664.1	5.07494e-286	4.63034	0.699	0.449	3.21244e-283	MLXIPL			TANC1	3.19658e-218	-0.484473	0.384	0.662	6.26754e-214
GHR	0	-1.20155	0.023	0.503	0			MA1539.1	1.53185e-283	-1.04114	0.239	0.486	9.69664e-281	NR2F6(var.3)			UST	6.93607e-218	-0.486328	0.406	0.679	1.35995e-213
HMGCS1	0	-1.41515	0.237	0.766	0			MA0802.1	9.73163e-283	-1.0258	0.296	0.566	6.16012e-280	TBR1			FBLN2	1.12234e-217	-0.408777	0.18	0.456	2.20058e-213
HCN1	0	-0.939348	0.003	0.336	0			MA1647.1	1.80872e-281	-0.948307	0.232	0.485	1.14492e-278	PRDM4			TIAM2	2.40477e-217	-0.480705	0.585	0.8	4.71503e-213
PDE4D	0	-0.853261	0.996	0.999	0			MA0814.2	1.32445e-280	-0.738708	0.187	0.423	8.38379e-278	TFAP2C(var.2)			ADAMTS19	2.63837e-217	-0.415717	0.216	0.494	5.17304e-213
ZSWIM6	0	-0.787859	0.431	0.749	0			MA0030.1	5.55613e-280	-0.948412	0.322	0.61	3.51703e-277	FOXF2			PLPPR5	1.64771e-216	-0.465735	0.293	0.578	3.23066e-212
ADAMTS6	0	-1.36799	0.139	0.716	0			MA0158.2	1.64974e-279	-1.04454	0.177	0.413	1.04428e-276	HOXA5			VCAN	1.78141e-216	-0.404504	0.162	0.428	3.49282e-212
MAST4	0	-0.804977	0.658	0.911	0			MA1573.1	3.32237e-279	-0.856026	0.241	0.494	2.10306e-276	THAP11			BMPR1B	6.25855e-216	-0.453533	0.304	0.587	1.22711e-211
AC112206.2	0	-0.591363	0.012	0.315	0			MA0767.1	2.77466e-277	-1.01264	0.306	0.575	1.75636e-274	GCM2			ARHGAP23	2.53299e-215	-0.486469	0.364	0.64	4.96643e-211
AC106798.1	0	-0.873278	0.007	0.409	0			MA0641.1	7.34102e-277	1.12451	0.55	0.28	4.64686e-274	ELF4			CASZ1	6.22772e-215	-0.486771	0.651	0.84	1.22107e-210
PIK3R1	0	-0.542378	0.106	0.414	0			MA0788.1	1.3795e-275	-0.946421	0.208	0.425	8.73224e-273	POU3F3			SMOC2	9.02285e-215	-0.476388	0.417	0.69	1.76911e-210
LINC02197	0	-1.53791	0.268	0.847	0			MA1599.1	1.56311e-275	-0.76298	0.225	0.477	9.89447e-273	ZNF682			TMEM132C	1.74273e-214	-0.479552	0.554	0.784	3.41696e-210
MAP1B	0	-1.45186	0.538	0.961	0			MA1483.1	2.50366e-274	1.07384	0.554	0.289	1.58482e-271	ELF2			CHRNA7	1.96596e-214	-0.4142	0.238	0.521	3.85465e-210
TNPO1	0	-0.693998	0.524	0.836	0			MA1529.1	2.6595e-273	-0.927716	0.26	0.53	1.68346e-270	NHLH2			ITGA6	2.20431e-214	-0.41911	0.222	0.505	4.32199e-210
HMGCR	0	-1.19405	0.302	0.816	0			MA1119.1	6.61232e-273	-0.991668	0.123	0.313	4.1856e-270	SIX2			TMEM266	2.23251e-214	-0.46592	0.341	0.62	4.37728e-210
IQGAP2	0	-1.45122	0.104	0.692	0			MA0648.1	2.52904e-272	-1.03311	0.252	0.504	1.60088e-269	GSC			ADRA2C	9.17492e-214	-0.292106	0.035	0.237	1.79893e-209
ATG10	0	-0.903796	0.335	0.758	0			MA0843.1	2.08834e-270	1.16011	0.54	0.274	1.32192e-267	TEF			P3H2	1.25976e-213	-0.449924	0.251	0.531	2.47002e-209
RPS23	0	0.917508	0.901	0.68	0			MA0043.3	5.78923e-267	1.12247	0.513	0.259	3.66458e-264	HLF			EBF1	4.27332e-213	-0.462744	0.384	0.655	8.3787e-209
AC114971.1	0	-0.647758	0.001	0.256	0			MA1545.1	1.53421e-264	-1.08168	0.327	0.592	9.71156e-262	OVOL2			KCNK3	5.56179e-213	0.600674	0.598	0.399	1.0905e-208
MEF2C	0	-0.718454	0.006	0.302	0			MA1126.1	1.08153e-263	1.13823	0.627	0.352	6.84611e-261	FOS::JUN(var.2)			HNF4G	1.38978e-212	-0.41104	0.215	0.495	2.72495e-208
ADGRV1	0	-1.53749	0.395	0.945	0			MA0482.2	1.68723e-263	-1.34943	0.331	0.597	1.06802e-260	GATA4			MICAL3	2.37726e-212	0.517263	0.858	0.807	4.66109e-208
AC114316.1	0	-0.998042	0.001	0.356	0			MA0724.1	1.54507e-262	-1.02028	0.279	0.539	9.78027e-260	VENTX			ANO6	3.28342e-212	-0.459922	0.331	0.612	6.43781e-208
NR2F1	0	-0.513288	0.002	0.263	0			MA0752.1	3.69055e-262	-1.04963	0.266	0.511	2.33612e-259	ZNF410			EGFLAM	4.43187e-212	-0.455403	0.318	0.597	8.68958e-208
MCTP1	0	-0.859374	0.1	0.462	0			MA0672.1	1.12807e-259	-0.999913	0.355	0.63	7.1407e-257	NKX2-3			EEFSEC	8.46019e-212	-0.497964	0.492	0.737	1.65879e-207
SLCO6A1	0	-0.622757	0.001	0.282	0			MA0147.3	4.36758e-258	1.0512	0.671	0.414	2.76468e-255	MYC			PCSK5	9.75708e-212	-0.491005	0.504	0.752	1.91307e-207
LINC00491	0	-0.698365	0.002	0.345	0			MA0035.4	2.29429e-256	-1.03967	0.252	0.485	1.45228e-253	GATA1			FAM172A	3.78794e-211	-0.493236	0.609	0.81	7.42701e-207
PAM	0	0.722608	0.98	0.859	0			MA1147.1	5.36992e-256	-0.985092	0.246	0.488	3.39916e-253	NR4A2::RXRA			DOCK2	5.93588e-211	-0.480173	0.462	0.721	1.16385e-206
MAN2A1	0	-0.794551	0.508	0.819	0			MA1530.1	7.18264e-255	-0.922647	0.172	0.382	4.54661e-252	NKX6-3			CRYBB1	1.06591e-210	-0.296005	0.045	0.253	2.08993e-206
MCC	0	-1.24748	0.253	0.791	0			MA1499.1	7.27149e-253	-0.973084	0.197	0.419	4.60286e-250	HOXB4			PTPRE	6.28303e-210	-0.463434	0.311	0.59	1.23191e-205
ZNF608	0	-1.52895	0.356	0.909	0			MA1507.1	7.27149e-253	-0.973084	0.197	0.419	4.60286e-250	HOXD4			LMX1A	1.02295e-209	-0.477332	0.399	0.662	2.00569e-205
H2AFY	0	-0.569918	0.387	0.715	0			MA1505.1	8.65861e-253	-0.978486	0.154	0.354	5.4809e-250	HOXC8			SPINK4	1.26392e-209	0.505272	0.403	0.169	2.47818e-205
CYSTM1	0	0.821203	0.843	0.607	0			MA0472.2	2.51316e-250	-0.85321	0.261	0.516	1.59083e-247	EGR2			ANO1	1.4606e-209	-0.361597	0.133	0.388	2.8638e-205
NR3C1	0	-1.22048	0.528	0.902	0			MA0104.4	4.94509e-250	0.97816	0.671	0.419	3.13024e-247	MYCN			ZNF695	6.44403e-209	-0.292539	0.037	0.236	1.26348e-204
KCTD16	0	-2.2137	0.155	0.878	0			MA0804.1	7.56006e-247	-1.05019	0.298	0.555	4.78551e-244	TBX19			SLC30A10	6.5401e-209	-0.38472	0.186	0.456	1.28232e-204
JAKMIP2	0	-0.934284	0.596	0.917	0			MA0796.1	1.11517e-246	-1.01371	0.309	0.578	7.05902e-244	TGIF1			C10orf67	7.9576e-209	-0.404704	0.182	0.451	1.56025e-204
SPINK1	0	1.45784	0.839	0.192	0			MA0598.3	2.64797e-246	2.1322	0.275	0.095	1.67616e-243	EHF			IGSF11	1.13262e-208	-0.422543	0.242	0.519	2.22073e-204
SPINK5	0	-1.13046	0.001	0.559	0			MA0683.1	1.41929e-245	-0.894531	0.165	0.351	8.9841e-243	POU4F2			AK4	1.29297e-208	-0.401602	0.176	0.446	2.53513e-204
RPS14	0	1.07625	0.91	0.651	0			MA1594.1	1.13782e-244	-0.946188	0.276	0.522	7.20239e-242	ZNF382			TUBAL3	1.66886e-208	0.341739	0.228	0.04	3.27213e-204
GPX3	0	0.908461	0.63	0.309	0			MA0863.1	4.74187e-242	-0.964113	0.336	0.592	3.0016e-239	MTF1			CD14	6.79947e-208	0.264401	0.167	0.009	1.33317e-203
SGCD	0	-3.42964	0.163	0.969	0			MA0737.1	5.59107e-241	-0.843454	0.224	0.439	3.53915e-238	GLIS3			TMEM200C	8.09768e-208	-0.385567	0.124	0.369	1.58771e-203
AC109466.1	0	-4.17954	0.059	0.905	0			MA0025.2	8.0317e-241	1.06015	0.474	0.242	5.08406e-238	NFIL3			PIEZO1	8.13086e-208	-0.443225	0.309	0.593	1.59422e-203
AC008415.1	0	-2.44294	0.018	0.593	0			MA0828.1	1.41318e-240	1.69055	0.653	0.409	8.94543e-238	SREBF2(var.2)			POU2F2	1.45265e-207	-0.466352	0.364	0.633	2.84821e-203
TENM2	0	-1.50611	0.55	0.896	0			MA1116.1	3.15901e-238	-0.745613	0.181	0.386	1.99965e-235	RBPJ			KCNG1	9.15928e-207	-0.278696	0.029	0.219	1.79586e-202
SLIT3	0	-0.764024	0.004	0.297	0			MA1571.1	1.61869e-236	-1.06024	0.324	0.57	1.02463e-233	TGIF2LX			SLC27A2	1.70302e-205	-0.349297	0.103	0.341	3.3391e-201
KCNIP1	0	1.18582	0.569	0.023	0			MA0037.3	2.0771e-236	-1.3691	0.365	0.61	1.31481e-233	GATA3			CLCN1	2.18563e-205	-0.348704	0.09	0.322	4.28537e-201
RANBP17	0	-0.905615	0.149	0.592	0			MA1504.1	9.04373e-234	-0.891426	0.181	0.384	5.72468e-231	HOXC4			BAALC	2.64736e-205	-0.384727	0.171	0.433	5.19069e-201
FAM153B	0	0.359477	0.217	0.001	0			MA0100.3	7.24249e-233	-0.924041	0.298	0.555	4.58449e-230	MYB			SHANK1	3.08303e-205	-0.454774	0.259	0.532	6.04491e-201
FAM153CP	0	0.828812	0.478	0.015	0			MA1565.1	3.98744e-231	-0.845632	0.256	0.495	2.52405e-228	TBX18			SHISA6	2.26246e-204	-0.464381	0.374	0.645	4.43601e-200
GMDS	0	-0.9408	0.377	0.783	0			MA1592.1	9.25358e-231	-0.86089	0.257	0.489	5.85752e-228	ZNF274			MAP2K3	4.78546e-204	0.569495	0.738	0.6	9.38285e-200
NEDD9	0	0.750232	0.453	0.134	0			MA1583.1	2.61316e-228	-0.899289	0.286	0.53	1.65413e-225	ZFP57			ANO2	7.71399e-204	-0.410369	0.303	0.582	1.51248e-199
PHACTR1	0	-1.04418	0.054	0.525	0			MA1587.1	2.41714e-226	0.790352	0.483	0.265	1.53005e-223	ZNF135			PIP4K2A	1.73992e-203	-0.45856	0.346	0.618	3.41146e-199
JARID2	0	-0.740199	0.525	0.848	0			MA0610.1	4.95031e-226	-0.912078	0.336	0.576	3.13355e-223	DMRT3			PRKCB	3.7329e-203	-0.38722	0.2	0.475	7.31911e-199
CDKAL1	0	-1.35778	0.555	0.936	0			MA1559.1	1.92329e-225	-0.947342	0.356	0.617	1.21744e-222	SNAI3			ERICH6B	4.43547e-203	-0.345278	0.113	0.355	8.69663e-199
HLA-A	0	2.33801	0.992	0.576	0			MA1470.1	2.07509e-225	0.928002	0.604	0.358	1.31353e-222	BACH2(var.2)			KANK4	5.37512e-202	-0.331163	0.1	0.338	1.0539e-197
HLA-E	0	1.08924	0.662	0.203	0			MA0891.1	3.23175e-222	-0.938542	0.273	0.507	2.0457e-219	GSC2			HOXA4	2.2506e-201	-0.261034	0.019	0.196	4.41276e-197
HLA-C	0	1.59982	0.703	0.053	0			MA0699.1	5.70632e-222	-0.907073	0.134	0.308	3.6121e-219	LBX2			XKR7	8.96611e-201	-0.397231	0.208	0.471	1.75799e-196
HLA-B	0	1.66058	0.792	0.11	0			MA0785.1	5.98361e-222	-0.823142	0.247	0.473	3.78763e-219	POU2F1			LRRTM1	1.27587e-200	-0.304957	0.058	0.267	2.5016e-196
RPS18	0	1.08788	0.932	0.702	0			MA1485.1	2.40476e-221	-0.95396	0.302	0.56	1.52221e-218	FERD3L			FOSL2	1.56497e-200	0.604065	0.678	0.505	3.06845e-196
RPS10	0	1.10302	0.8	0.368	0			MA0649.1	2.37074e-220	1.13938	0.681	0.459	1.50068e-217	HEY2			SLC38A3	3.22624e-200	-0.347029	0.081	0.302	6.32568e-196
RPL10A	0	0.755419	0.712	0.459	0			MA1597.1	3.96521e-219	-0.82013	0.214	0.438	2.50998e-216	ZNF528			LAD1	1.02485e-199	-0.370753	0.131	0.379	2.00943e-195
FKBP5	0	0.71514	0.437	0.066	0			MA1491.1	4.68386e-217	-0.776699	0.244	0.475	2.96488e-214	GLI3			HHEX	1.78794e-199	-0.323007	0.063	0.273	3.50561e-195
ZFAND3	0	-1.10263	0.935	1	0			MA0152.1	5.68409e-216	-0.508525	0.223	0.43	3.59803e-213	NFATC2			ZFHX4	4.57249e-199	-0.389564	0.199	0.462	8.96527e-195
BTBD9	0	-0.812915	0.64	0.924	0			MA0081.2	7.54948e-216	-0.300697	0.1	0.226	4.77882e-213	SPIB			PIK3C2G	1.05878e-198	-0.420004	0.322	0.592	2.07596e-194
KCNK17	0	-0.646269	0.215	0.549	0			MA0866.1	9.57865e-214	-0.855538	0.262	0.492	6.06329e-211	SOX21			RASSF10	1.17215e-198	-0.300526	0.054	0.26	2.29823e-194
KCNK16	0	-1.18846	0.265	0.831	0			MA1125.1	8.68563e-212	1.67688	0.442	0.264	5.498e-209	ZNF384			FGF5	1.20248e-198	-0.385349	0.187	0.449	2.3577e-194
SUPT3H	0	-0.973874	0.498	0.884	0			MA1524.1	6.41258e-211	-1.01478	0.36	0.603	4.05916e-208	MSGN1			PMEPA1	1.43196e-198	-0.389335	0.19	0.455	2.80765e-194
TNFRSF21	0	0.941913	0.604	0.203	0			MA0825.1	6.76657e-208	0.968549	0.684	0.458	4.28324e-205	MNT			PIP5K1B	1.91776e-198	-0.463702	0.523	0.752	3.76016e-194
MMUT	0	-0.710623	0.182	0.578	0			MA0738.1	1.6279e-207	0.878146	0.593	0.382	1.03046e-204	HIC2			CHST15	3.61611e-198	-0.341935	0.115	0.357	7.09011e-194
MLIP	0	1.49993	0.541	0.031	0			MA0822.1	1.85046e-207	0.865249	0.669	0.46	1.17134e-204	HES7			COL4A6	6.84712e-198	-0.373803	0.199	0.464	1.34252e-193
AL445250.1	0	1.55129	0.56	0.003	0			MA1473.1	1.09069e-206	-0.91908	0.219	0.419	6.90407e-204	CDX4			FMNL2	1.4684e-197	-0.4536	0.549	0.768	2.87909e-193
KHDRBS2	0	-1.93648	0.008	0.762	0			MA1498.1	2.69034e-205	-0.933452	0.233	0.449	1.70299e-202	HOXA7			KCNK1	2.92756e-197	0.579769	0.562	0.356	5.74006e-193
ADGRB3	0	-1.17894	0.014	0.459	0			MA0913.2	1.13209e-204	-0.887109	0.196	0.405	7.16616e-202	HOXD9			AATK	5.02509e-197	0.579665	0.626	0.438	9.85268e-193
EEF1A1	0	0.68141	0.993	0.961	0			MA0003.4	2.04658e-203	-0.688638	0.211	0.416	1.29549e-200	TFAP2A			SGSM1	1.56999e-196	0.558858	0.714	0.566	3.07827e-192
SENP6	0	-0.684952	0.784	0.961	0			MA0691.1	1.83186e-202	-1.02115	0.343	0.571	1.15957e-199	TFAP4			NTNG1	3.31874e-196	-0.468384	0.393	0.652	6.50706e-192
AL355612.1	0	-0.914651	0.051	0.451	0			MA1149.1	3.48293e-202	-0.763024	0.243	0.447	2.2047e-199	RARA::RXRG			DCLK1	4.15552e-196	-0.44821	0.423	0.682	8.14772e-192
BCKDHB	0	-1.30764	0.318	0.834	0			MA0473.3	3.54256e-202	1.2964	0.327	0.136	2.24244e-199	ELF1			CHCHD2	7.66707e-196	0.402324	0.306	0.095	1.50328e-191
TENT5A	0	-1.22834	0.416	0.836	0			MA1110.1	3.76087e-201	-0.806486	0.213	0.402	2.38063e-198	NR1H4			AMOTL1	4.31334e-195	-0.431343	0.36	0.635	8.45718e-191
UBE3D	0	-0.623545	0.342	0.676	0			MA1651.1	1.30559e-200	-0.772608	0.29	0.516	8.26442e-198	ZFP42			CFAP74	1.01829e-194	-0.394503	0.213	0.476	1.99656e-190
FUT9	0	-0.405493	0.004	0.236	0			MA0464.2	2.20293e-199	2.11916	0.713	0.505	1.39445e-196	BHLHE40			LINC01420	3.24275e-194	0.564809	0.492	0.274	6.35806e-190
UFL1-AS1	0	-2.2513	0.091	0.86	0			MA0769.2	4.26473e-199	-0.828984	0.239	0.452	2.69958e-196	TCF7			C3orf22	4.88202e-194	-0.297786	0.076	0.293	9.57217e-190
FHL5	0	-0.425671	0.003	0.267	0			MA1489.1	2.24696e-198	-0.645742	0.275	0.507	1.42232e-195	FOXN3			CRTAM	5.81185e-194	-0.312123	0.084	0.306	1.13953e-189
LIN28B	0	-0.694057	0.003	0.369	0			MA0682.2	3.01893e-198	-0.880941	0.264	0.474	1.91098e-195	PITX1			FAM198A	6.39936e-194	-0.322388	0.106	0.337	1.25472e-189
REV3L	0	-0.694138	0.904	0.989	0			MA0772.1	1.40801e-197	1.31111	0.472	0.289	8.9127e-195	IRF7			CD96	9.25578e-194	-0.4174	0.316	0.586	1.81478e-189
FYN	0	-0.967243	0.342	0.785	0			MA0909.2	1.70642e-195	-0.884266	0.287	0.507	1.08017e-192	HOXD13			SORBS1	1.32263e-193	0.491906	0.843	0.778	2.59328e-189
HDAC2	0	-0.578758	0.268	0.607	0			MA1108.2	1.79515e-192	-0.837062	0.33	0.552	1.13633e-189	MXI1			EPB41L4B	2.50147e-193	0.550568	0.774	0.676	4.90464e-189
HDAC2-AS2	0	-1.47584	0.032	0.668	0			MA1534.1	2.33109e-189	-0.824491	0.309	0.518	1.47558e-186	NR1I3			CYP19A1	6.46271e-193	-0.376025	0.213	0.478	1.26714e-188
HS3ST5	0	-2.95862	0.041	0.889	0			MA0036.3	2.86385e-189	-1.15468	0.366	0.588	1.81281e-186	GATA2			ADCY2	8.3122e-193	-0.454409	0.538	0.763	1.62977e-188
NT5DC1	0	-0.976307	0.397	0.797	0			MA1542.1	4.01516e-188	-0.812593	0.31	0.529	2.54159e-185	OSR1			GPR78	1.04825e-192	-0.369215	0.158	0.408	2.0553e-188
KPNA5	0	-0.618277	0.386	0.717	0			MA0492.1	1.18317e-187	1.17605	0.503	0.29	7.48946e-185	JUND(var.2)			HM13	2.42728e-192	-0.455452	0.649	0.823	4.75918e-188
TBC1D32	0	-0.955823	0.285	0.741	0			MA0865.1	4.29666e-186	-0.751029	0.285	0.508	2.71979e-183	E2F8			BASP1	3.72936e-192	-0.458072	0.458	0.711	7.31216e-188
PKIB	0	-1.22392	0.133	0.645	0			MA1572.1	9.54493e-186	-0.905413	0.331	0.557	6.04194e-183	TGIF2LY			PAX2	4.02762e-192	-0.418384	0.278	0.546	7.89696e-188
TRMT11	0	-0.74225	0.413	0.73	0			MA1655.1	1.28446e-180	-0.804887	0.333	0.561	8.13065e-178	ZNF341			VWC2	1.22636e-191	-0.298475	0.103	0.334	2.40452e-187
PTPRK	0	-2.20658	0.075	0.889	0			MA0800.1	6.20578e-180	-0.782925	0.309	0.529	3.92826e-177	EOMES			STRA6	8.55137e-191	-0.297149	0.064	0.271	1.67667e-186
RPS12	0	1.28691	0.929	0.581	0			MA1538.1	5.4243e-179	-0.846741	0.297	0.509	3.43358e-176	NR2F1(var.3)			ARMC3	9.03588e-191	-0.318316	0.117	0.353	1.77166e-186
MAP3K5	0	0.579723	0.306	0.021	0			MA1502.1	6.70082e-178	-0.824816	0.222	0.408	4.24162e-175	HOXB8			SLC25A21	1.86147e-190	-0.414544	0.354	0.625	3.64979e-186
NHSL1	0	-0.844911	0.241	0.65	0			MA0910.2	6.70082e-178	-0.824816	0.222	0.408	4.24162e-175	HOXD8			IGFBP3	2.4881e-190	-0.3465	0.117	0.348	4.87842e-186
HIVEP2	0	0.775492	0.565	0.232	0			MA0782.2	1.15892e-177	-0.784156	0.329	0.565	7.33596e-175	PKNOX1			SPC25	4.2609e-190	0.550565	0.632	0.456	8.35435e-186
UTRN	0	-0.922839	0.466	0.764	0			MA0766.2	4.98226e-175	-1.21748	0.408	0.62	3.15377e-172	GATA5			AC016991.1	9.22427e-190	-0.236281	0.014	0.175	1.8086e-185
GRM1	0	-1.14765	0.035	0.524	0			MA0797.1	8.49717e-174	-0.936215	0.332	0.554	5.37871e-171	TGIF2			MGAT5	1.04726e-189	-0.453481	0.56	0.777	2.05337e-185
SASH1	0	-0.686665	0.197	0.546	0			MA0690.1	7.95492e-173	-0.792432	0.303	0.512	5.03546e-170	TBX21			STEAP3	1.30222e-189	-0.374152	0.174	0.425	2.55325e-185
AKAP12	0	-1.11781	0.153	0.664	0			MA0745.2	1.72144e-172	-0.830762	0.404	0.633	1.08967e-169	SNAI2			PLEKHG1	1.4556e-189	-0.429239	0.342	0.613	2.85399e-185
SYNE1	0	-1.43773	0.521	0.942	0			MA1123.2	1.07001e-169	-1.27389	0.394	0.606	6.77316e-167	TWIST1			ARHGEF10	4.99955e-189	-0.434759	0.342	0.607	9.80263e-185
TIAM2	0	-0.775081	0.23	0.619	0			MA0688.1	1.57195e-168	-0.756266	0.3	0.506	9.95043e-166	TBX2			CHAT	6.95129e-189	-0.375171	0.169	0.419	1.36294e-184
AL589693.1	0	-1.30831	0.004	0.388	0			MA1532.1	9.28692e-168	-0.743048	0.271	0.469	5.87862e-165	NR1D2			DTX1	9.70265e-189	-0.315583	0.095	0.317	1.9024e-184
ARID1B	0	-0.993376	0.93	0.998	0			MA0862.1	8.20053e-167	0.814675	0.625	0.413	5.19094e-164	GMEB2			SEMA5B	3.53841e-188	-0.410831	0.261	0.523	6.93776e-184
IGF2R	0	-0.703284	0.341	0.72	0			MA0719.1	9.50704e-167	-0.761575	0.242	0.437	6.01796e-164	RHOXF1			CALCR	5.77574e-188	-0.349567	0.172	0.424	1.13245e-183
MAP3K4	0	-0.828215	0.611	0.912	0			MA0776.1	1.68812e-165	-0.819803	0.349	0.551	1.06858e-162	MYBL1			MSN	5.88889e-188	-0.322612	0.121	0.362	1.15463e-183
AGPAT4	0	-0.890743	0.098	0.588	0			MA0088.2	6.62873e-165	-0.738148	0.288	0.476	4.19599e-162	ZNF143			BCAS1	7.30323e-188	-0.324362	0.122	0.359	1.43194e-183
PACRG	0	-1.08479	0.164	0.649	0			MA1478.1	9.17625e-165	-0.732372	0.306	0.511	5.80856e-162	DMRTA2			PTH2R	8.86996e-188	-0.392789	0.282	0.55	1.73913e-183
RPS6KA2	0	-0.598311	0.024	0.348	0			MA0899.1	9.33383e-164	-0.709764	0.196	0.388	5.90831e-161	HOXA10			RYR1	1.66387e-187	-0.41719	0.288	0.553	3.26235e-183
AFDN	0	-0.672676	0.737	0.945	0			MA0783.1	1.11183e-161	-0.920221	0.339	0.545	7.0379e-159	PKNOX2			SLC22A3	2.8962e-187	-0.338303	0.115	0.347	5.67858e-183
SDK1	0	-0.976365	0.963	0.989	0			MA1113.2	4.86096e-161	-0.777094	0.142	0.282	3.07699e-158	PBX2			SRCIN1	3.88008e-187	-0.462991	0.535	0.768	7.60767e-183
PHF14	0	-1.12522	0.589	0.939	0			MA0779.1	7.18142e-161	-0.816295	0.377	0.597	4.54584e-158	PAX1			CAMK4	8.94523e-187	-0.402773	0.274	0.537	1.75389e-182
THSD7A	0	-1.83885	0.032	0.765	0			MA1104.2	2.27675e-158	-0.932501	0.337	0.553	1.44118e-155	GATA6			PAQR5	1.45652e-186	-0.359581	0.148	0.393	2.8558e-182
AC011287.1	0	-1.73877	0.016	0.659	0			MA0821.1	2.70463e-158	0.751381	0.672	0.476	1.71203e-155	HES5			CFAP77	2.00587e-186	-0.4084	0.301	0.573	3.9329e-182
ETV1	0	-1.30555	0.333	0.754	0			MA0685.1	2.24224e-157	-0.407245	0.231	0.408	1.41934e-154	SP4			NETO2	5.83094e-186	-0.359325	0.152	0.391	1.14327e-181
DGKB	0	-0.956099	0.024	0.374	0			MA0714.1	4.02179e-157	-0.763858	0.256	0.441	2.54579e-154	PITX3			ABLIM1	1.19445e-185	0.511448	0.798	0.726	2.34196e-181
FAM126A	0	-0.56911	0.096	0.405	0			MA1117.1	2.55306e-154	-0.588319	0.276	0.47	1.61609e-151	RELB			ATP11A	1.59845e-185	-0.452012	0.603	0.806	3.13407e-181
IGF2BP3	0	-1.24152	0.005	0.634	0			MA0790.1	3.50699e-154	-0.688463	0.163	0.323	2.21993e-151	POU4F1			PREX2	3.27614e-185	-0.382911	0.256	0.519	6.42353e-181
AC004540.1	0	-0.53434	0.011	0.303	0			MA0735.1	1.17655e-153	-0.702545	0.298	0.499	7.44753e-151	GLIS1			HIST1H3H	3.50755e-185	-0.232373	0.019	0.185	6.87726e-181
PDE1C	0	-1.25376	0.011	0.53	0			MA0698.1	1.74141e-151	-0.892392	0.374	0.579	1.10231e-148	ZBTB18			CCDC8	3.01987e-183	-0.313457	0.085	0.294	5.92105e-179
BBS9	0	-0.676124	0.525	0.819	0			MA0038.2	6.49677e-149	-0.694375	0.285	0.482	4.11246e-146	GFI1			HCK	4.05981e-183	-0.317755	0.112	0.341	7.96008e-179
AC009262.1	0	-0.605333	0.009	0.295	0			MA1105.2	1.0881e-148	-0.653438	0.243	0.413	6.88764e-146	GRHL2			RUNX3	1.11223e-182	-0.343593	0.147	0.39	2.18074e-178
AMPH	0	-0.952314	0.049	0.488	0			MA0901.2	2.09323e-148	-0.632495	0.237	0.411	1.32501e-145	HOXB13			CCDC192	1.12551e-182	-0.386455	0.239	0.498	2.20678e-178
INHBA	0	1.0538	0.323	0.05	0			MA0878.2	3.52802e-147	-0.735264	0.248	0.424	2.23324e-144	CDX1			SQRDL	1.40246e-182	0.577287	0.538	0.334	2.7498e-178
GLI3	0	-1.26117	0.362	0.688	0			MA0009.2	6.82025e-145	-0.74384	0.336	0.525	4.31722e-142	TBXT			GLI2	1.6164e-182	-0.424721	0.451	0.698	3.16927e-178
GCK	0	-0.601976	0.147	0.506	0			MA1640.1	3.95916e-144	-0.671241	0.158	0.286	2.50615e-141	MEIS2(var.2)			CPXM2	4.41287e-182	-0.337217	0.162	0.41	8.65232e-178
DDC	0	-0.66091	0.053	0.446	0			MA0597.1	4.22774e-144	-0.692638	0.264	0.441	2.67616e-141	THAP1			SKOR2	6.08999e-182	-0.336717	0.127	0.359	1.19406e-177
EGFR	0	-0.733693	0.012	0.33	0			MA1645.1	2.79439e-141	-0.708894	0.364	0.579	1.76885e-138	NKX2-2			VWA3A	7.58204e-182	-0.336151	0.114	0.341	1.48661e-177
CHCHD2	0	0.920732	0.566	0.123	0			MA0640.2	4.29541e-139	1.28925	0.238	0.1	2.71899e-136	ELF3			SMOX	1.24973e-181	-0.412129	0.275	0.533	2.45035e-177
GTF2I	0	-0.691544	0.799	0.971	0			MA0463.2	2.98683e-138	-0.727848	0.277	0.462	1.89066e-135	BCL6			HSPA1B	1.83033e-181	0.473874	0.418	0.2	3.58872e-177
HSPB1	0	1.33221	0.648	0.083	0			MA1479.1	1.42305e-134	-0.638752	0.339	0.531	9.00791e-132	DMRTC2			HIST1H2AJ	2.36766e-181	-0.210479	0.012	0.166	4.64227e-177
PHTF2	0	1.1054	0.901	0.672	0			MA1585.1	2.66291e-130	-0.67752	0.307	0.486	1.68562e-127	ZKSCAN1			SLC6A11	2.48773e-181	-0.318977	0.131	0.367	4.87769e-177
MAGI2	0	-1.41094	0.994	1	0			MA0712.2	1.42451e-128	-0.636415	0.28	0.474	9.01717e-126	OTX2			MAMDC2	2.80718e-180	-0.362799	0.214	0.469	5.50404e-176
CACNA2D1	0	-2.68407	0.735	1	0			MA0673.1	2.10727e-127	-0.719206	0.368	0.548	1.3339e-124	NKX2-8			MGAT5B	4.15101e-180	-0.39675	0.277	0.536	8.13888e-176
PCLO	0	-0.682786	0.863	0.978	0			MA0740.1	4.45527e-127	-0.366567	0.281	0.455	2.82018e-124	KLF14			KLF4	5.24772e-180	-0.345935	0.174	0.42	1.02892e-175
SEMA3E	0	0.74452	0.378	0.075	0			MA0517.1	9.50159e-127	1.27226	0.332	0.192	6.01451e-124	STAT1::STAT2			LRRK1	1.05574e-179	-0.424765	0.278	0.534	2.07e-175
SEMA3A	0	-2.38151	0.028	0.811	0			MA0791.1	3.71946e-126	-0.572051	0.191	0.318	2.35442e-123	POU4F3			MBOAT4	2.66406e-179	0.387402	0.313	0.11	5.22342e-175
KIAA1324L	0	-1.26382	0.254	0.85	0			MA0666.1	5.68972e-124	-0.675869	0.222	0.371	3.60159e-121	MSX1			GRIN2A	2.83402e-179	-0.43866	0.459	0.709	5.55667e-175
CYP51A1	0	-0.636149	0.416	0.737	0			MA0708.1	5.68972e-124	-0.675869	0.222	0.371	3.60159e-121	MSX2			ARHGAP8	3.25282e-179	-0.379783	0.18	0.428	6.37781e-175
HEPACAM2	0	-1.18961	0.432	0.85	0			MA0876.1	5.68972e-124	-0.675869	0.222	0.371	3.60159e-121	BSX			CHCHD6	3.25426e-179	-0.437343	0.476	0.711	6.38063e-175
CASD1	0	-0.787064	0.281	0.688	0			MA0059.1	1.70295e-122	0.684163	0.63	0.453	1.07797e-119	MAX::MYC			JPH3	4.58225e-179	-0.40317	0.275	0.539	8.98441e-175
PPP1R9A	0	-0.83245	0.797	0.976	0			MA0836.2	2.85894e-120	-0.440714	0.202	0.333	1.80971e-117	CEBPD			PRICKLE2	8.35786e-179	-0.429479	0.643	0.832	1.63872e-174
PON2	0	-0.557275	0.143	0.481	0			MA0734.2	1.34998e-118	-0.587207	0.286	0.465	8.5454e-116	GLI2			SV2C	1.01823e-178	-0.436096	0.397	0.651	1.99645e-174
VGF	0	2.16536	0.828	0.2	0			MA0650.2	4.31782e-118	-0.64674	0.273	0.44	2.73318e-115	HOXA13			HIST1H2BM	1.29352e-178	-0.207911	0.013	0.168	2.5362e-174
CUX1	0	-0.754628	0.609	0.9	0			MA0838.1	1.35369e-111	0.771655	0.441	0.284	8.56887e-109	CEBPG			CACNB2	1.78919e-178	0.449874	0.879	0.833	3.50806e-174
RELN	0	-0.671766	0.002	0.256	0			MA1581.1	8.22242e-109	-0.523282	0.257	0.413	5.20479e-106	ZBTB6			C2CD4C	2.68445e-178	-0.287927	0.061	0.257	5.26339e-174
FOXP2	0	-1.10424	0.572	0.879	0			MA0823.1	4.15348e-107	0.808861	0.627	0.479	2.62915e-104	HEY1			TSPEAR	4.5756e-178	-0.368523	0.245	0.512	8.97138e-174
MET	0	-0.817281	0.018	0.448	0			MA1533.1	8.98892e-107	-0.62092	0.343	0.509	5.68999e-104	NR1I2			HSPA2	5.97374e-178	0.502114	0.513	0.301	1.17127e-173
CADPS2	0	-1.01324	0.196	0.6	0			MA1146.1	1.03427e-105	-0.602379	0.281	0.43	6.54695e-103	NR1H4::RXRA			VSTM2B	7.02216e-178	-0.299714	0.08	0.287	1.37683e-173
SND1	0	-0.601085	0.767	0.949	0			MA1580.1	3.63976e-105	-0.589876	0.318	0.48	2.30397e-102	ZBTB32			SEMA3D	7.26592e-178	-0.394869	0.271	0.529	1.42463e-173
AHCYL2	0	-0.735641	0.406	0.756	0			MA1557.1	5.06436e-104	-0.617545	0.312	0.471	3.20574e-101	SMAD5			LRFN5	1.02854e-177	-0.353542	0.195	0.448	2.01666e-173
MKLN1	0	-0.841768	0.725	0.959	0			MA0645.1	1.32371e-103	0.819401	0.45	0.285	8.37911e-101	ETV6			MEGF11	1.19864e-177	-0.423103	0.668	0.836	2.35018e-173
EXOC4	0	-1.08034	0.787	0.987	0			MA0069.1	1.54753e-103	-0.657257	0.415	0.6	9.79587e-101	PAX6			CAT	1.50428e-177	0.353818	0.296	0.097	2.94945e-173
CALD1	0	-0.961395	0.098	0.594	0			MA0083.3	1.5788e-103	0.671611	0.598	0.425	9.99378e-101	SRF			DRD2	1.6962e-177	-0.349258	0.155	0.392	3.32575e-173
AC009264.1	0	-2.17215	0.002	0.481	0			MA1099.2	2.52e-103	-0.452224	0.366	0.551	1.59516e-100	HES1			ZNF331	2.71451e-177	0.583518	0.724	0.59	5.32234e-173
CHRM2	0	-0.472984	0.002	0.229	0			MA1515.1	3.3102e-102	-0.292555	0.241	0.394	2.09536e-99	KLF2			SDC4	3.14607e-177	-0.302849	0.107	0.328	6.1685e-173
TRIM24	0	-1.15596	0.256	0.77	0			MA0513.1	1.49888e-95	-0.557425	0.33	0.484	9.48793e-93	SMAD2::SMAD3::SMAD4			SPOCK2	3.83714e-177	-0.350246	0.139	0.373	7.52349e-173
DENND2A	0	-1.12907	0.16	0.741	0			MA0795.1	1.39418e-94	-0.593357	0.306	0.463	8.82518e-92	SMAD3			MIPOL1	4.3613e-177	-0.426924	0.495	0.725	8.5512e-173
BRAF	0	-0.631164	0.808	0.963	0			MA1150.1	1.14257e-93	0.64805	0.453	0.302	7.23244e-91	RORB			PPP1R16B	5.81477e-177	-0.375616	0.196	0.448	1.1401e-172
PRSS1	0	1.12226	0.478	0.001	0			MA0731.1	3.21104e-93	-0.615009	0.312	0.463	2.03259e-90	BCL6B			TMEM163	9.92567e-177	0.504006	0.792	0.712	1.94613e-172
PRSS2	0	2.18128	0.765	0.001	0			MA1579.1	7.06096e-90	-0.53191	0.279	0.433	4.46959e-87	ZBTB26			ARSI	2.79703e-176	-0.291102	0.1	0.318	5.48415e-172
CNTNAP2	0	-3.09055	0.021	0.799	0			MA1471.1	9.39565e-90	-0.489808	0.297	0.447	5.94745e-87	BARX2			ADAMTS12	2.81225e-176	-0.422724	0.434	0.681	5.51397e-172
TMEM176B	0	0.920946	0.694	0.413	0			MA1151.1	8.85176e-88	0.632856	0.441	0.308	5.60317e-85	RORC			ZNF521	4.2436e-176	-0.391572	0.259	0.515	8.32043e-172
RBM33	0	-0.671732	0.524	0.847	0			MA1114.1	2.33894e-86	-0.472617	0.341	0.503	1.48055e-83	PBX3			NLGN4Y	4.31027e-176	-0.348232	0.116	0.33	8.45114e-172
PTPRN2	0	-0.64607	0.982	0.998	0			MA0748.2	4.8216e-86	-0.446429	0.334	0.47	3.05207e-83	YY2			PADI2	4.71161e-176	-0.323163	0.118	0.342	9.23806e-172
AGPAT5	0	-0.887205	0.171	0.629	0			MA1494.1	3.58074e-85	-0.401462	0.297	0.417	2.26661e-82	HNF4A(var.2)			GNG7	9.16085e-176	0.493362	0.849	0.795	1.79617e-171
TNKS	0	-0.844058	0.735	0.962	0			MA0071.1	1.98806e-84	0.64549	0.427	0.29	1.25844e-81	RORA			HRH2	1.53464e-175	-0.310335	0.136	0.371	3.00897e-171
XKR6	0	-1.21521	0.428	0.894	0			MA0017.2	3.81119e-81	0.501308	0.452	0.322	2.41248e-78	NR2F1			DYSF	4.32731e-175	-0.399327	0.325	0.586	8.48456e-171
GATA4	0	-0.902561	0.004	0.483	0			MA0681.2	1.03964e-80	-0.465942	0.146	0.241	6.58092e-78	PHOX2B			XIRP2	5.36841e-175	-0.352681	0.225	0.478	1.05259e-170
AC068587.4	0	-1.11501	0.106	0.63	0			MA1520.1	3.90455e-79	-0.709423	0.379	0.529	2.47158e-76	MAF			KCTD8	7.02834e-175	-0.400126	0.324	0.584	1.37805e-170
TRMT9B	0	-0.812116	0.053	0.496	0			MA0113.3	2.10898e-75	0.513231	0.489	0.36	1.33498e-72	NR3C1			C9	9.22893e-175	-0.328183	0.181	0.426	1.80952e-170
DLC1	0	-0.820471	0.272	0.656	0			MA0730.1	3.98839e-74	-0.465643	0.297	0.427	2.52465e-71	RARA(var.2)			VIM	3.09674e-174	-0.335458	0.121	0.344	6.07178e-170
TUSC3	0	-0.751515	0.805	0.985	0			MA0837.1	7.1161e-74	0.682838	0.422	0.298	4.50449e-71	CEBPE			ENAH	4.45311e-174	-0.363563	0.258	0.517	8.7312e-170
SLC7A2	0	1.01549	0.987	0.921	0			MA0062.3	3.56745e-73	1.50937	0.254	0.144	2.25819e-70	GABPA			ZNF492	8.1729e-174	0.274244	0.152	0.013	1.60246e-169
PSD3	0	-2.41317	0.334	0.984	0			MA0727.1	9.84495e-72	0.512669	0.511	0.383	6.23185e-69	NR3C2			SCUBE2	2.29877e-173	-0.360334	0.243	0.498	4.50719e-169
CSGALNACT1	0	0.792207	0.59	0.217	0			MA1148.1	4.53757e-69	-0.429053	0.303	0.418	2.87228e-66	PPARA::RXRA			PAX5	2.30177e-173	-0.442582	0.466	0.705	4.51308e-169
DOCK5	0	-0.506276	0.049	0.333	0			MA1547.1	2.8776e-68	-0.496948	0.306	0.432	1.82152e-65	PITX2			IGDCC4	8.07783e-173	-0.406807	0.252	0.504	1.58382e-168
FBXO16	0	-0.59956	0.249	0.59	0			MA1503.1	4.26693e-67	-0.466491	0.311	0.439	2.70097e-64	HOXB9			CALD1	9.18658e-173	-0.390176	0.283	0.536	1.80121e-168
MBOAT4	0	0.961844	0.359	0.019	0			MA0466.2	8.35904e-66	0.681599	0.416	0.302	5.29127e-63	CEBPB			ALDH1L1	1.32449e-172	-0.329551	0.157	0.395	2.59693e-168
NRG1	0	-2.7833	0.14	0.879	0			MA0829.2	2.48643e-65	0.487467	0.531	0.41	1.57391e-62	SREBF1(var.2)			PRDM16	3.10987e-172	-0.382239	0.803	0.905	6.09752e-168
AC090204.1	0	-0.526051	0.024	0.307	0			MA1575.1	8.16678e-63	-0.470588	0.309	0.43	5.16957e-60	THRB(var.2)			ADAMTS9	5.38801e-172	-0.407404	0.329	0.581	1.05643e-167
UNC5D	0	-1.8151	0.021	0.621	0			MA0625.1	2.12779e-62	-0.118599	0.287	0.402	1.34689e-59	NFATC3			PDX1	5.73508e-172	-0.304666	0.103	0.317	1.12448e-167
ZMAT4	0	-0.521343	0.003	0.258	0			MA0873.1	8.38082e-61	-0.436361	0.323	0.447	5.30506e-58	HOXD12			EPDR1	1.00852e-171	-0.363346	0.244	0.497	1.97741e-167
SNTG1	0	1.30913	0.774	0.294	0			MA0485.2	4.11679e-60	-0.447432	0.335	0.451	2.60593e-57	HOXC9			NYAP2	2.63078e-171	0.528206	0.675	0.54	5.15816e-167
XKR4	0	-1.73516	0.251	0.849	0			MA0765.2	3.7774e-58	0.584331	0.461	0.331	2.3911e-55	ETV5			LITAF	1.11399e-170	-0.327749	0.145	0.375	2.1842e-166
RPS20	0	1.04413	0.865	0.558	0			MA1540.1	2.04682e-57	0.51045	0.356	0.25	1.29564e-54	NR5A1			KIAA1462	2.7088e-170	-0.322121	0.147	0.38	5.31115e-166
FAM110B	0	-1.05095	0.559	0.913	0			MA0107.1	7.73053e-57	3.71317	0.256	0.373	4.89343e-54	RELA			GALNT16	3.51362e-170	-0.373843	0.261	0.513	6.88915e-166
CHD7	0	-0.969852	0.659	0.951	0			MA0833.2	6.43254e-55	0.60694	0.412	0.3	4.0718e-52	ATF4			EVL	1.25428e-169	-0.420869	0.506	0.731	2.45926e-165
CYP7B1	0	-0.503968	0.021	0.283	0			MA0474.2	1.44321e-54	0.607097	0.447	0.316	9.13553e-52	ERG			HMX1	2.09731e-169	-0.293539	0.095	0.303	4.1122e-165
SULF1	0	-1.92638	0.023	0.55	0			MA0781.1	1.53445e-54	-0.48658	0.436	0.563	9.71306e-52	PAX9			STUM	3.34632e-169	-0.349526	0.185	0.427	6.56114e-165
NCOA2	0	-0.962478	0.633	0.934	0			MA0777.1	4.12499e-53	-0.449289	0.396	0.513	2.61112e-50	MYBL2			IQCA1	3.44073e-169	-0.307112	0.134	0.361	6.74625e-165
RPL7	0	0.850883	0.771	0.498	0			MA0759.1	1.07193e-52	0.579297	0.511	0.379	6.78532e-50	ELK3			CLDN14	3.84894e-169	-0.284567	0.119	0.342	7.54661e-165
CASC9	0	-2.03039	0.001	0.82	0			MA0750.2	2.66435e-52	0.475678	0.439	0.331	1.68654e-49	ZBTB7A			OLFML3	5.27715e-169	-0.334653	0.138	0.362	1.03469e-164
HNF4G	0	-0.983227	0.039	0.518	0			MA0156.2	4.58016e-52	0.544052	0.517	0.379	2.89924e-49	FEV			MYEOV	6.7792e-169	-0.260795	0.064	0.257	1.3292e-164
STMN2	0	-1.43579	0.271	0.84	0			MA0711.1	2.30548e-51	-0.446392	0.387	0.502	1.45937e-48	OTX1			ONECUT3	8.28106e-169	-0.325031	0.116	0.333	1.62367e-164
RALYL	0	-1.45152	0.244	0.721	0			MA0098.3	1.0394e-50	0.584113	0.468	0.328	6.57942e-48	ETS1			SH3GL2	1.03157e-168	0.520576	0.685	0.549	2.0226e-164
RUNX1T1	0	-1.78191	0.219	0.875	0			MA0905.1	4.41077e-50	-0.363284	0.311	0.426	2.79202e-47	HOXC10			ZFY	1.23573e-168	-0.324343	0.112	0.319	2.4229e-164
RPL30	0	1.00212	0.881	0.609	0			MA1566.1	2.15652e-49	-0.40914	0.36	0.48	1.36508e-46	TBX3			PDGFC	2.96064e-168	-0.362465	0.22	0.464	5.80492e-164
NCALD	0	-0.970902	0.355	0.764	0			MA0024.3	8.25143e-48	-0.459996	0.4	0.51	5.22315e-45	E2F1			NEUROG3	2.96543e-168	-0.200691	0.015	0.164	5.81432e-164
UBR5	0	-0.65817	0.759	0.944	0			MA0877.2	1.5498e-46	-0.443712	0.392	0.504	9.81025e-44	BARHL1			NR4A2	3.0714e-168	0.501025	0.77	0.659	6.0221e-164
RIMS2	0	-0.847484	0.999	1	0			MA0758.1	4.42279e-44	-0.340085	0.356	0.457	2.79963e-41	E2F7			FCRLB	3.83539e-168	-0.285936	0.095	0.307	7.52005e-164
CSMD3	0	-1.08673	0.001	0.353	0			MA0864.2	1.6122e-43	0.386859	0.536	0.443	1.02052e-40	E2F2			TRIM71	5.16026e-168	-0.351199	0.229	0.484	1.01177e-163
TRPS1	0	-0.841176	0.373	0.696	0			MA0907.1	4.10812e-42	-0.360261	0.336	0.44	2.60044e-39	HOXC13			CGNL1	1.13488e-167	-0.388808	0.365	0.617	2.22516e-163
EXT1	0	-1.0092	0.33	0.742	0			MA0763.1	4.13757e-42	0.476326	0.51	0.393	2.61908e-39	ETV3			NAT8L	1.15512e-167	-0.323541	0.112	0.324	2.26485e-163
SAMD12	0	-0.824014	0.653	0.909	0			MA0749.1	9.97501e-41	-0.303138	0.425	0.538	6.31418e-38	ZBED1			TSPAN5	1.87079e-167	-0.419591	0.388	0.636	3.66807e-163
SQLE	0	-0.929021	0.171	0.65	0			MA0137.3	1.16498e-38	0.70508	0.374	0.278	7.37435e-36	STAT1			LY6G5C	2.30047e-167	0.436168	0.356	0.153	4.51054e-163
NDRG1	0	0.760478	0.404	0.084	0			MA0842.2	3.80877e-38	0.369449	0.605	0.534	2.41095e-35	NRL			RASEF	2.33562e-167	-0.322659	0.128	0.349	4.57945e-163
PTP4A3	0	0.506481	0.304	0.042	0			MA0160.1	1.34091e-36	0.386708	0.363	0.275	8.48798e-34	NR4A2			HAPLN3	3.41082e-167	-0.261342	0.047	0.224	6.6876e-163
RPL8	0	0.814876	0.856	0.647	0			MA0760.1	2.00852e-35	0.551763	0.429	0.314	1.27139e-32	ERF			TM4SF4	3.9509e-167	0.527583	0.444	0.24	7.74652e-163
DOCK8	0	-1.20267	0.106	0.682	0			MA0050.2	2.50506e-34	0.894095	0.322	0.255	1.5857e-31	IRF1			GREB1L	4.24938e-167	-0.377471	0.304	0.556	8.33175e-163
VLDLR-AS1	0	-1.01228	0.29	0.751	0			MA0106.3	4.49531e-33	-0.323357	0.366	0.462	2.84553e-30	TP53			NTNG2	6.15649e-167	-0.416483	0.452	0.689	1.2071e-162
RFX3	0	-1.57882	0.776	0.996	0			MA0066.1	1.76333e-32	-0.324653	0.337	0.426	1.11619e-29	PPARG			TNR	6.80805e-167	-0.421666	0.538	0.756	1.33485e-162
JAK2	0	0.925725	0.642	0.29	0			MA0761.2	4.64304e-31	1.16861	0.261	0.177	2.93904e-28	ETV1			LHX1	7.69935e-167	-0.29694	0.094	0.298	1.50961e-162
PTPRD	0	-2.44536	0.377	0.934	0			MA0906.1	8.30599e-31	-0.289779	0.373	0.467	5.25769e-28	HOXC12			GALNT18	1.15494e-166	-0.426299	0.581	0.775	2.2645e-162
SH3GL2	0	0.847882	0.725	0.391	0			MA0469.3	2.19374e-28	-0.341679	0.444	0.527	1.38864e-25	E2F3			VSTM4	4.42985e-166	-0.291489	0.108	0.321	8.68561e-162
ADAMTSL1	0	-1.10811	0.1	0.618	0			MA1420.1	3.19543e-28	0.34171	0.444	0.376	2.02271e-25	IRF5			NTF3	6.68936e-166	-0.31231	0.13	0.351	1.31158e-161
RPS6	0	1.10389	0.891	0.563	0			MA1541.1	1.31119e-27	-0.264715	0.272	0.347	8.29983e-25	NR6A1			FOXQ1	9.94587e-166	0.458833	0.391	0.188	1.95009e-161
MLLT3	0	-0.848499	0.445	0.741	0			MA1636.1	2.57829e-27	0.507202	0.352	0.275	1.63206e-24	CEBPG(var.2)			VAX2	1.23189e-165	-0.29657	0.106	0.316	2.41537e-161
FOCAD	0	-1.40638	0.508	0.957	0			MA1535.1	3.67723e-27	-0.286741	0.338	0.404	2.32769e-24	NR2C1			S1PR3	1.3216e-165	-0.243467	0.044	0.218	2.59126e-161
ELAVL2	0	-1.25673	0.001	0.49	0			MA0051.1	1.56442e-26	0.571952	0.38	0.323	9.90281e-24	IRF2			ANXA8L1	3.00076e-165	-0.281438	0.104	0.316	5.88359e-161
LINGO2	0	-1.17499	0.581	0.9	0			MA0079.4	1.81361e-26	-0.128952	0.295	0.361	1.14802e-23	SP1			BRE	5.41534e-165	0.488259	0.776	0.691	1.06179e-160
UBE2R2	0	-0.609507	0.471	0.788	0			MA0475.2	3.51778e-26	0.462667	0.454	0.351	2.22675e-23	FLI1			LTBR	8.83453e-165	0.430665	0.358	0.156	1.73219e-160
UNC13B	0	-1.20173	0.48	0.931	0			MA1567.1	5.16763e-26	-0.314216	0.398	0.481	3.27111e-23	TBX6			SRGAP3	1.30222e-164	-0.398659	0.661	0.84	2.55327e-160
CNTNAP3	0	-0.484992	0.024	0.293	0			MA0594.2	3.24782e-25	-0.317354	0.44	0.523	2.05587e-22	HOXA9			SCUBE1	1.56804e-164	-0.421491	0.465	0.706	3.07446e-160
CNTNAP3B	0	-1.01138	0.048	0.566	0			MA0908.1	3.4537e-25	-0.239967	0.365	0.439	2.1862e-22	HOXD11			DISP3	3.72299e-164	-0.371563	0.263	0.512	7.29967e-160
PIP5K1B	0	-0.68017	0.022	0.301	0			MA0076.2	3.2471e-24	0.395934	0.445	0.348	2.05541e-21	ELK4			ITGA11	3.74317e-164	-0.365771	0.218	0.462	7.33923e-160
GDA	0	0.796179	0.655	0.335	0			MA0794.1	6.32367e-24	-0.260112	0.356	0.435	4.00289e-21	PROX1			CBLN2	8.15694e-164	-0.327294	0.159	0.387	1.59933e-159
ALDH1A1	0	-0.815384	0.962	0.989	0			MA0807.1	6.85509e-24	-0.290986	0.381	0.461	4.33927e-21	TBX5			MRAP	8.68353e-164	-0.23826	0.038	0.205	1.70258e-159
TLE1	0	-0.723602	0.115	0.498	0			MA1644.1	3.04033e-23	-0.12061	0.402	0.454	1.92453e-20	NFYC			SMAD3	1.36119e-163	-0.396537	0.345	0.595	2.66889e-159
AL513318.2	0	-0.591573	0	0.348	0			MA1649.1	3.40862e-23	-0.263459	0.326	0.415	2.15765e-20	ZBTB12			SYN2	1.41573e-163	-0.349875	0.257	0.506	2.77583e-159
INVS	0	-0.81313	0.607	0.904	0			MA0637.1	6.18749e-23	-0.289656	0.405	0.487	3.91668e-20	CENPB			FAM171A1	1.81102e-163	-0.360437	0.274	0.525	3.55087e-159
GRIN3A	0	-2.00954	0.124	0.641	0			MA0259.1	2.28577e-22	-0.308426	0.475	0.559	1.44689e-19	ARNT::HIF1A			SMURF1	1.88566e-163	0.518148	0.715	0.616	3.69721e-159
SMC2	0	-1.85137	0.143	0.796	0			MA1484.1	8.72927e-21	0.330328	0.465	0.391	5.52563e-18	ETS2			EVC	2.46445e-163	-0.347402	0.213	0.456	4.83205e-159
LPAR1	0	-1.31886	0.248	0.632	0			MA0153.2	1.50906e-20	0.237769	0.353	0.312	9.55237e-18	HNF1B			ADORA1	2.4835e-163	-0.294812	0.129	0.352	4.8694e-159
ASTN2	0	-0.782258	0.036	0.365	0			MA0114.4	2.30671e-20	-0.0828348	0.376	0.43	1.46015e-17	HNF4A			TMEFF2	2.58337e-163	-0.377024	0.266	0.512	5.06521e-159
BRINP1	0	-0.482	0.004	0.243	0			MA1525.1	4.5687e-20	0.0196076	0.326	0.393	2.89199e-17	NFATC4			HIST1H2BL	2.83173e-163	-0.200308	0.018	0.167	5.55217e-159
RABGAP1	0	-0.753896	0.531	0.868	0			MA0105.4	1.14973e-19	1.39108	0.385	0.467	7.27779e-17	NFKB1			C3orf70	5.92042e-163	-0.314942	0.13	0.346	1.16082e-158
STRBP	0	-0.630045	0.224	0.556	0			MA1556.1	1.25705e-19	0.197832	0.487	0.421	7.95712e-17	RXRG(var.2)			SCUBE3	6.94843e-163	-0.348794	0.196	0.433	1.36238e-158
DENND1A	0	-0.708191	0.504	0.822	0			MA1506.1	1.55284e-19	-0.187342	0.35	0.413	9.82946e-17	HOXD10			ZMIZ1	7.44226e-163	0.371363	0.937	0.916	1.4592e-158
NR6A1	0	-1.07979	0.134	0.668	0			MA0651.1	2.72225e-19	-0.193341	0.371	0.442	1.72319e-16	HOXC11			CASQ2	2.47537e-162	-0.25785	0.088	0.288	4.85346e-158
RPL35	0	0.84671	0.785	0.498	0			MA0803.1	8.05857e-18	-0.228681	0.376	0.453	5.10108e-15	TBX15			CLIC5	6.48087e-162	-0.371155	0.28	0.529	1.2707e-157
HSPA5	0	-1.03911	0.525	0.905	0			MA0805.1	8.05857e-18	-0.228681	0.376	0.453	5.10108e-15	TBX1			MAPK15	7.81139e-162	-0.255812	0.059	0.241	1.53158e-157
MVB12B	0	-1.51384	0.103	0.824	0			MA0511.2	2.85925e-17	-0.22126	0.35	0.416	1.8099e-14	RUNX2			DHRS12	8.63963e-162	0.528344	0.711	0.583	1.69397e-157
LMX1B	0	-0.705143	0	0.411	0			MA0028.2	3.55518e-17	0.314449	0.506	0.423	2.25043e-14	ELK1			SLC22A23	9.1178e-162	-0.391457	0.523	0.74	1.78773e-157
RALGPS1	0	-0.737389	0.509	0.846	0			MA0687.1	1.26471e-16	0.122178	0.246	0.292	8.00561e-14	SPIC			TIMP2	1.01128e-161	-0.370495	0.354	0.613	1.98281e-157
RPL12	0	0.830074	0.756	0.484	0			MA0046.2	5.38822e-15	0.219623	0.341	0.304	3.41074e-12	HNF1A			GFRA1	1.23207e-161	-0.392563	0.332	0.578	2.41572e-157
MED27	0	-0.808362	0.372	0.776	0			MA0502.2	8.35367e-15	0.233858	0.478	0.41	5.28787e-12	NFYB			MSANTD3-TMEFF1	1.94176e-161	-0.320421	0.184	0.418	3.8072e-157
RPL7A	0	0.96281	0.886	0.685	0			MA0102.4	1.47837e-14	-0.127345	0.247	0.293	9.35809e-12	CEBPA			CLDN16	3.77291e-161	-0.330717	0.168	0.393	7.39754e-157
EHMT1	0	-0.642789	0.441	0.773	0			MA0144.2	3.19179e-13	0.373994	0.346	0.297	2.0204e-10	STAT3			RUNX1T1	3.91927e-161	-0.384193	0.408	0.677	7.68452e-157
CACNA1B	0	-0.911573	0.253	0.678	0			MA0595.1	4.87314e-13	0.167816	0.485	0.442	3.0847e-10	SREBF1			CPAMD8	4.18672e-161	-0.354145	0.255	0.507	8.20891e-157
IDI1	0	-0.79797	0.407	0.736	0			MA1555.1	9.0526e-13	-0.253127	0.392	0.442	5.7303e-10	RXRB(var.2)			IGSF3	8.25178e-161	-0.339606	0.209	0.449	1.61793e-156
ADARB2	0	-1.69239	0.022	0.682	0			MA0684.2	1.40837e-12	0.200577	0.404	0.364	8.91498e-10	RUNX3			PRR26	9.95229e-161	0.525389	0.569	0.391	1.95135e-156
SFMBT2	0	-0.770068	0.104	0.489	0			MA1516.1	2.49074e-12	-0.0773088	0.361	0.431	1.57664e-09	KLF3			FAM78B	1.18684e-160	-0.35501	0.243	0.483	2.32704e-156
CELF2	0	-1.1406	0.086	0.662	0			MA0112.3	2.86763e-12	0.198701	0.479	0.422	1.81521e-09	ESR1			ATP6V1B1	1.50834e-160	-0.322205	0.149	0.371	2.95739e-156
CAMK1D	0	-1.51926	0.127	0.753	0			MA0095.2	2.91498e-12	-0.141668	0.395	0.446	1.84519e-09	YY1			ZNF57	1.71433e-160	0.438347	0.399	0.193	3.36129e-156
MINDY3	0	-0.64695	0.19	0.564	0			MA1531.1	1.01235e-11	-0.172625	0.378	0.432	6.40815e-09	NR1D1			SPAG6	3.9954e-160	-0.353739	0.274	0.52	7.83378e-156
VIM	0	-0.891193	0.189	0.603	0			MA0729.1	6.43692e-11	0.17625	0.46	0.405	4.07457e-08	RARA			OPRK1	7.80203e-160	-0.247263	0.047	0.218	1.52974e-155
TMEM236	0	1.20546	0.533	0.071	0			MA0693.2	1.212e-10	-0.179602	0.415	0.467	7.67195e-08	VDR			PRRC2A	1.13059e-159	0.510363	0.559	0.382	2.21675e-155
MRC1	0	0.781324	0.286	0.025	0			MA0819.1	3.06747e-10	-0.179299	0.485	0.534	1.94171e-07	CLOCK			Z83313.1	1.46848e-159	-0.277451	0.135	0.357	2.87924e-155
PLXDC2	0	-1.52505	0.357	0.872	0			MA0484.2	5.27456e-10	-0.00999327	0.402	0.43	3.3388e-07	HNF4G			MFGE8	1.49097e-159	-0.271879	0.074	0.264	2.92335e-155
NEBL	0	-0.757123	0.874	0.966	0			MA0770.1	1.27663e-09	-0.148957	0.393	0.452	8.08105e-07	HSF2			SYNDIG1	1.6689e-159	0.500355	0.705	0.578	3.27222e-155
MLLT10	0	-0.728496	0.701	0.935	0			MA0806.1	2.04066e-09	-0.201657	0.434	0.487	1.29174e-06	TBX4			EFCAB1	1.85751e-159	-0.213779	0.032	0.193	3.64203e-155
MYO3A	0	-0.986449	0.768	0.955	0			MA0808.1	2.79012e-09	-0.104209	0.371	0.415	1.76615e-06	TEAD3			C16orf95	3.01865e-159	-0.405726	0.429	0.666	5.91867e-155
ABI1	0	-0.731116	0.413	0.781	0			MA1536.1	6.98796e-09	0.16476	0.332	0.293	4.42338e-06	NR2C2(var.2)			KIAA1024	3.52267e-159	-0.261257	0.059	0.24	6.90689e-155
SVIL	0	-0.677111	0.054	0.404	0			MA0616.2	2.80841e-08	0.394397	0.544	0.514	1.77772e-05	HES2			RP1	4.04363e-159	-0.321827	0.228	0.475	7.92834e-155
NRP1	0	-0.832908	0.34	0.684	0			MA0258.2	3.16328e-08	-0.148738	0.356	0.407	2.00236e-05	ESR2			C10orf54	5.61466e-159	-0.315991	0.142	0.361	1.10087e-154
CCNY	0	-0.883559	0.47	0.851	0			MA0762.1	7.50235e-08	0.697595	0.309	0.257	4.74899e-05	ETV2			KCNS3	9.29077e-159	-0.389211	0.397	0.643	1.82164e-154
ZNF37A	0	0.547911	0.35	0.049	0			MA0647.1	2.53497e-07	-0.0887592	0.35	0.384	0.000160464	GRHL1			DDX3Y	1.21276e-158	-0.276778	0.078	0.262	2.37785e-154
DEPP1	0	1.30357	0.539	0.034	0			MA0139.1	2.82209e-07	-0.144157	0.435	0.486	0.000178638	CTCF			TSKU	1.54898e-158	-0.342893	0.206	0.442	3.03709e-154
2022-03-08	0	-0.811015	0.372	0.752	0			MA0060.3	3.41786e-07	-0.00395348	0.438	0.459	0.000216351	NFYA			HMCN2	1.63514e-158	-0.377231	0.406	0.651	3.20602e-154
A1CF	0	-0.927483	0.886	0.995	0			MA0686.1	2.35682e-06	-0.116106	0.402	0.444	0.00149187	SPDEF			G6PC2	2.4158e-158	0.251904	0.18	0.032	4.73666e-154
PRKG1	0	-1.32108	0.073	0.49	0			MA1656.1	1.03633e-05	-0.113239	0.342	0.381	0.00655997	ZNF449			ADRA1D	2.49296e-158	-0.259686	0.07	0.258	4.88795e-154
PCDH15	0	-0.572624	0.014	0.288	0			MA1111.1	1.10917e-05	0.202178	0.299	0.269	0.00702105	NR2F2			IAH1	3.17449e-158	0.344043	0.251	0.075	6.22422e-154
ANK3	0	-1.25303	0.089	0.623	0			MA0778.1	1.15318e-05	1.91254	0.413	0.456	0.00729965	NFKB2			HOXB2	3.39885e-158	-0.247762	0.049	0.22	6.66413e-154
JMJD1C	0	-0.521843	0.987	0.999	0			MA0145.3	1.35607e-05	0.17608	0.404	0.382	0.00858395	TFCP2			C6orf118	4.57399e-158	-0.245876	0.047	0.218	8.96822e-154
LINC01515	0	-1.07894	0.008	0.442	0			MA1493.1	1.48312e-05	-0.0673563	0.476	0.525	0.00938812	HES6			PALD1	7.0528e-158	-0.350775	0.24	0.485	1.38284e-153
CTNNA3	0	-0.869389	0.029	0.335	0			MA0470.2	1.55474e-05	0.0851738	0.488	0.466	0.00984149	E2F4			FLT4	7.50586e-158	-0.316598	0.119	0.33	1.47167e-153
TET1	0	-0.625251	0.031	0.377	0			MA1509.1	1.64688e-05	-0.111744	0.438	0.466	0.0104248	IRF6			FGD5	8.06857e-158	-0.360684	0.249	0.489	1.582e-153
CCAR1	0	-0.639215	0.422	0.765	0			MA0657.1	0.000113794	-0.100383	0.451	0.477	0.0720317	KLF13			CRISPLD1	1.51938e-157	-0.244106	0.057	0.235	2.97904e-153
PSAP	0	0.681692	0.899	0.755	0			MA1552.1	0.000132536	0.112809	0.441	0.41	0.0838953	RARB(var.3)			DMRTA1	2.41834e-157	-0.240849	0.053	0.228	4.74164e-153
USP54	0	-0.608188	0.243	0.572	0			MA0764.2	0.000728991	0.293148	0.249	0.224	0.461451	ETV4			CNTN1	2.88877e-157	0.507127	0.637	0.493	5.664e-153
CAMK2G	0	0.910282	0.504	0.189	0			MA0809.2	0.000781399	0.381437	0.39	0.369	0.494626	TEAD4			HIST1H2AI	3.08702e-157	-0.194756	0.017	0.161	6.05273e-153
VCL	0	-0.795352	0.321	0.727	0			MA0801.1	0.00120802	-0.0927598	0.408	0.449	0.764678	MGA			PGR	3.94472e-157	0.456208	0.441	0.246	7.73442e-153
KAT6B	0	-1.08569	0.489	0.906	0			MA1588.1	0.00134992	-0.0626433	0.365	0.379	0.854497	ZNF136			ERICH3	5.15998e-157	-0.326324	0.164	0.388	1.01172e-152
DLG5	0	-0.719629	0.28	0.678	0			MA1560.1	0.00157952	-0.0529465	0.53	0.552	0.999835	SOHLH2			RP11-507K12.1	7.66266e-157	-0.361733	0.298	0.55	1.50242e-152
RPS24	0	0.875862	0.929	0.748	0			MA0592.3	0.00408046	0.202975	0.305	0.282	1	ESRRA			PRR34	8.53652e-157	0.291984	0.191	0.038	1.67376e-152
BMPR1A	0	-0.758842	0.615	0.9	0			MA1106.1	0.00444031	-0.0829398	0.495	0.536	1	HIF1A			KLK15	1.53211e-156	-0.268421	0.094	0.293	3.00402e-152
PAPSS2	0	1.98007	0.956	0.623	0			MA0659.2	0.00871163	0.161805	0.457	0.454	1	MAFG			MAP3K5	1.68292e-156	0.516858	0.667	0.542	3.29971e-152
SLC16A12	0	-0.91198	0.373	0.767	0			MA1546.1	0.0191103	0.106349	0.397	0.384	1	PAX3(var.2)			ZEB2	4.508e-156	-0.33552	0.203	0.433	8.83883e-152
EXOC6	0	-0.818785	0.407	0.783	0			MA0771.1	0.0742462	0.073643	0.419	0.42	1	HSF4			TMEM108	1.38499e-155	-0.411498	0.528	0.74	2.71555e-151
PLCE1	0	3.24687	0.925	0.174	0			MA0525.2	0.107407	0.0471481	0.444	0.43	1	TP63			KCNT1	1.77114e-155	-0.364818	0.248	0.488	3.47268e-151
ZNF518A	0	-0.704013	0.649	0.905	0			MA0495.3	0.107691	0.251429	0.442	0.471	1	MAFF			TMEM74	2.19775e-155	-0.347388	0.273	0.513	4.30912e-151
LCOR	0	-0.595186	0.637	0.886	0			MA1418.1	0.136033	0.881686	0.311	0.303	1	IRF3			UCHL1	2.42773e-155	-0.320044	0.17	0.397	4.76005e-151
LOXL4	0	1.33967	0.488	0.069	0			MA1521.1	0.137435	-0.0806218	0.464	0.461	1	MAFA			C17orf107	2.43661e-155	0.353133	0.235	0.067	4.77746e-151
BTRC	0	-0.83614	0.52	0.861	0			MA0861.1	0.138174	-0.0134798	0.44	0.464	1	TP73			CAMK2G	2.86554e-155	0.556114	0.633	0.492	5.61846e-151
ATRNL1	0	-1.30069	0.704	0.972	0			MA0141.3	0.139717	0.130776	0.292	0.281	1	ESRRB			GHRHR	3.29824e-155	-0.315315	0.171	0.401	6.46687e-151
SHTN1	0	-0.655784	0.563	0.843	0			MA1508.1	0.148263	0.437336	0.203	0.207	1	IKZF1			HUNK	4.08873e-155	-0.387012	0.396	0.641	8.01678e-151
FGFR2	0	-0.636164	0.006	0.345	0			MA0072.1	0.18042	0.0133535	0.351	0.351	1	RORA(var.2)			FBXL7	5.23081e-155	-0.376998	0.372	0.615	1.0256e-150
ATE1	0	-0.958143	0.498	0.892	0			MA0014.3	0.194561	0.0800483	0.426	0.425	1	PAX5			ADD2	1.32701e-154	-0.359493	0.286	0.53	2.60187e-150
IFITM3	0	0.459309	0.264	0.008	0			MA1121.1	0.221006	-0.0475614	0.398	0.407	1	TEAD2			MEGF10	1.61398e-154	-0.319465	0.188	0.416	3.16453e-150
RPLP2	0	1.12801	0.924	0.648	0			MA1112.2	0.22747	0.500901	0.349	0.351	1	NR4A1			SLC6A1	2.22422e-154	-0.261626	0.084	0.275	4.36102e-150
STK33	0	-1.01642	0.507	0.899	0			MA0090.3	0.281612	0.0937056	0.378	0.391	1	TEAD1			FGFR3	4.13743e-154	-0.337694	0.167	0.392	8.11225e-150
RPL27A	0	1.0145	0.904	0.665	0			MA1553.1	0.305028	-0.070344	0.403	0.408	1	RARG(var.3)			DLL3	8.13118e-154	-0.295449	0.148	0.366	1.59428e-149
SBF2	0	-0.789444	0.861	0.987	0			MA1517.1	0.306666	0.0622131	0.408	0.412	1	KLF6			KCNV1	9.82889e-154	-0.23278	0.054	0.225	1.92715e-149
USP47	0	-0.678943	0.744	0.946	0			MA0486.2	0.381782	0.0312794	0.41	0.407	1	HSF1			TGIF1	1.38088e-153	-0.309372	0.145	0.36	2.7075e-149
RPS13	0	0.946506	0.779	0.457	0			MA0101.1	0.833481	3.32034	0.326	0.324	1	REL			LRRC69	1.57985e-153	-0.306149	0.135	0.349	3.0976e-149
TPH1	0	-0.601804	0.007	0.252	0			MA1596.1	0.889477	0.0857108	0.276	0.284	1	ZNF460			ARHGAP26	1.72781e-153	-0.381699	0.735	0.865	3.38772e-149
GAS2	0	1.05297	0.674	0.258	0			MA0596.1	0.928054	-0.0155311	0.444	0.453	1	SREBF2			CORO2A	2.24521e-153	-0.384795	0.323	0.563	4.40219e-149
IMMP1L	0	-0.781523	0.621	0.868	0												FOXK1	3.71879e-153	0.477568	0.776	0.689	7.29144e-149
ELP4	0	-0.758212	0.805	0.959	0												SPEF2	3.96817e-153	-0.393598	0.445	0.669	7.78039e-149
LMO2	0	-0.631155	0.031	0.371	0												ITGB2	4.32896e-153	-0.264572	0.104	0.305	8.48779e-149
CD44	0	1.19629	0.429	0.006	0												DMRT1	4.41709e-153	-0.327847	0.175	0.398	8.66059e-149
CD82	0	0.624237	0.428	0.091	0												CERK	8.19647e-153	0.527992	0.642	0.506	1.60708e-148
PHF21A	0	-0.782537	0.681	0.926	0												IRAK3	1.051e-152	-0.252709	0.094	0.29	2.06069e-148
C11orf49	0	-1.33253	0.461	0.93	0												C9orf3	1.07228e-152	0.410001	0.891	0.857	2.10242e-148
GLYATL2	0	-0.730378	0	0.317	0												CDCA7L	1.12205e-152	-0.279296	0.111	0.315	2.20001e-148
GLYATL1	0	-0.570795	0.01	0.328	0												PRRX2	1.14571e-152	-0.283908	0.114	0.32	2.24639e-148
AP001636.3	0	-0.894659	0.018	0.444	0												SLC16A1	1.30865e-152	-0.283477	0.112	0.315	2.56588e-148
TMEM132A	0	-0.546471	0.034	0.375	0												COL15A1	2.62347e-152	-0.345337	0.243	0.48	5.14383e-148
FTH1	0	1.03962	0.857	0.595	0												HS3ST5	2.72283e-152	-0.38233	0.317	0.556	5.33865e-148
NEAT1	0	2.07519	0.667	0.239	0												SYNPO	3.07781e-152	0.517041	0.683	0.565	6.03466e-148
MALAT1	0	1.32584	1	1	0												PDRG1	5.94173e-152	-0.327049	0.198	0.427	1.165e-147
CHKA	0	-0.880384	0.601	0.914	0												RIMS4	1.00429e-151	-0.278637	0.127	0.337	1.96911e-147
PPP6R3	0	-0.660025	0.752	0.948	0												HYDIN	1.39841e-151	-0.350216	0.249	0.483	2.74186e-147
SHANK2	0	-0.5162	0.022	0.303	0												TGM3	1.57652e-151	-0.243939	0.081	0.271	3.09109e-147
UVRAG	0	-0.818336	0.589	0.892	0												ST6GAL2	2.31383e-151	-0.263862	0.096	0.29	4.53672e-147
GAB2	0	-1.15259	0.295	0.787	0												HAS2	2.4238e-151	-0.262458	0.1	0.298	4.75234e-147
DISC1FP1	0	-2.34578	0.003	0.758	0												CIT	3.21089e-151	-0.399953	0.351	0.584	6.29559e-147
FAT3	0	-1.68292	0.009	0.659	0												TMEFF1	3.23492e-151	-0.283238	0.145	0.361	6.3427e-147
AMOTL1	0	-0.612969	0.057	0.423	0												CHGA	4.34262e-151	-0.396258	0.339	0.573	8.51458e-147
SESN3	0	-1.21327	0.412	0.872	0												FBN2	8.93743e-151	-0.345088	0.284	0.529	1.75236e-146
ARHGAP42	0	-0.465948	0.013	0.27	0												SHC2	1.07621e-150	-0.372337	0.324	0.566	2.11013e-146
PGR	0	1.14456	0.553	0.023	0												NKAIN1	1.25868e-150	-0.335495	0.24	0.476	2.4679e-146
DYNC2H1	0	-0.840073	0.226	0.688	0												LGR6	1.3433e-150	-0.361864	0.299	0.534	2.63381e-146
PDGFD	0	-0.994624	0.024	0.395	0												ANTXRL	1.4335e-150	-0.299733	0.162	0.381	2.81065e-146
GRIA4	0	-1.52642	0.097	0.567	0												OSBPL5	3.59971e-150	-0.338148	0.238	0.472	7.05795e-146
GUCY1A2	0	-1.61285	0.029	0.576	0												SLC39A4	7.81957e-150	0.372633	0.295	0.112	1.53318e-145
NCAM1	0	-0.800771	0.648	0.904	0												RP11-397G17.1	8.147e-150	-0.239539	0.09	0.283	1.59738e-145
FXYD2	0	1.21133	0.663	0.078	0												CTC-441N14.4	9.47358e-150	-0.245283	0.071	0.25	1.85749e-145
RPS25	0	0.960339	0.831	0.539	0												EVA1B	1.00891e-149	-0.331779	0.162	0.379	1.97817e-145
ARHGAP32	0	-0.793805	0.481	0.839	0												PIK3R6	1.57305e-149	-0.253186	0.082	0.271	3.08428e-145
OPCML	0	-2.02056	0.014	0.629	0												CACNG2	1.65213e-149	-0.311617	0.18	0.408	3.23932e-145
ERC1	0	-0.57348	0.947	0.991	0												NCK2	3.92573e-149	-0.408928	0.467	0.691	7.69718e-145
CACNA1C	0	-0.731567	0.96	0.998	0												TRPM1	7.33253e-149	-0.286778	0.207	0.447	1.43769e-144
CCND2	0	-0.583585	0.16	0.498	0												SFMBT2	1.02375e-148	-0.387385	0.472	0.691	2.00726e-144
AC006206.2	0	-0.555808	0	0.247	0												EPHA7	1.17158e-148	-0.339909	0.279	0.521	2.29712e-144
PRH1	0	-0.690442	0.417	0.745	0												ANKS6	1.31881e-148	-0.370952	0.299	0.536	2.5858e-144
LRP6	0	-0.688343	0.34	0.709	0												FADS1	1.55328e-148	-0.408944	0.508	0.728	3.04552e-144
DUSP16	0	-0.661761	0.275	0.604	0												TMEM63A	2.36361e-148	-0.305776	0.145	0.357	4.63433e-144
ATF7IP	0	-0.743381	0.5	0.831	0												CHST13	2.62077e-148	-0.292648	0.141	0.353	5.13855e-144
PLEKHA5	0	-1.15654	0.422	0.855	0												ADAM19	3.23434e-148	-0.352898	0.253	0.487	6.34156e-144
SLCO1A2	0	-0.66331	0.009	0.357	0												LEF1	3.81452e-148	-0.276826	0.158	0.375	7.47913e-144
IAPP	0	3.46525	0.999	0.172	0												LMO3	4.85001e-148	-0.257275	0.098	0.292	9.50941e-144
ETNK1	0	-0.678842	0.676	0.903	0												HSPG2	7.05764e-148	-0.364108	0.367	0.607	1.38379e-143
PPFIBP1	0	-0.678021	0.13	0.522	0												ADGRD2	7.66446e-148	-0.225458	0.059	0.231	1.50277e-143
TMTC1	0	-1.62569	0.006	0.678	0												VEPH1	1.06709e-147	-0.351155	0.293	0.53	2.09225e-143
FGD4	0	-1.07854	0.491	0.887	0												CEP295NL	1.8932e-147	-0.308919	0.192	0.421	3.712e-143
CNTN1	0	1.69933	0.928	0.486	0												ADAMTS20	2.37387e-147	-0.276807	0.135	0.345	4.65445e-143
PRICKLE1	0	-1.82915	0.012	0.753	0												TBX4	3.04208e-147	-0.252851	0.081	0.265	5.9646e-143
ANO6	0	-0.697415	0.089	0.48	0												ALPK2	4.48108e-147	-0.344611	0.286	0.523	8.78605e-143
AC008014.1	0	1.00664	0.587	0.133	0												ATP8B4	4.56039e-147	-0.346571	0.317	0.554	8.94156e-143
SLC38A4	0	2.05137	0.824	0.075	0												GLP1R	6.41728e-147	-0.250979	0.108	0.307	1.25824e-142
PCED1B	0	-0.57814	0.008	0.257	0												C9orf47	1.04136e-146	-0.186342	0.016	0.151	2.04179e-142
PPP1R1A	0	0.890691	0.55	0.129	0												COX7B2	2.39442e-146	-0.264004	0.133	0.342	4.69475e-142
RPL41	0	1.07446	0.985	0.839	0												CYB5R2	2.46909e-146	-0.269149	0.105	0.3	4.84115e-142
AC020637.1	0	-0.844588	0.366	0.709	0												IGLON5	4.94471e-146	-0.218885	0.042	0.2	9.6951e-142
LINC02388	0	-1.12253	0.647	0.873	0												ZNF662	7.39934e-146	0.237856	0.149	0.02	1.45079e-141
GRIP1	0	-0.992152	0.147	0.524	0												NKX6-1	9.33792e-146	0.460064	0.467	0.278	1.83089e-141
CPSF6	0	-0.617189	0.524	0.829	0												MN1	1.32223e-145	-0.291813	0.13	0.334	2.59249e-141
AC090015.1	0	-0.738758	0.002	0.281	0												PLA2G4E	1.84191e-145	-0.322927	0.195	0.42	3.61142e-141
ZDHHC17	0	-0.608459	0.476	0.785	0												MAN1C1	4.1917e-145	0.446398	0.811	0.752	8.21866e-141
NAV3	0	-2.95842	0.505	0.997	0												CXCL12	3.78799e-144	-0.242634	0.081	0.263	7.42711e-140
SYT1	0	-2.03638	0.004	0.773	0												FAM43B	9.98998e-144	-0.205553	0.022	0.16	1.95874e-139
PPP1R12A	0	-0.73406	0.613	0.902	0												SDK2	1.32612e-143	-0.398416	0.662	0.817	2.60013e-139
LIN7A	0	-0.698711	0.093	0.416	0												SYT7	1.3641e-143	0.46465	0.795	0.735	2.6746e-139
ACSS3	0	-1.05723	0.008	0.497	0												WDR7	1.41282e-143	-0.374249	0.686	0.844	2.77012e-139
TMTC2	0	-1.7823	0.224	0.781	0												ADAMTS5	1.72121e-143	-0.351909	0.291	0.521	3.37477e-139
AC090679.2	0	-1.82145	0	0.556	0												GAS6	2.02305e-143	-0.267084	0.099	0.288	3.9666e-139
MGAT4C	0	-2.44102	0.136	0.929	0												ONECUT1	2.41768e-143	-0.305072	0.151	0.356	4.74034e-139
ATP2B1	0	-0.988737	0.792	0.981	0												HK2	2.55783e-143	-0.320219	0.195	0.417	5.01515e-139
PLXNC1	0	-0.848163	0.304	0.731	0												C1orf94	3.02864e-143	-0.243993	0.08	0.261	5.93825e-139
VEZT	0	-0.68048	0.606	0.884	0												CFTR	3.12602e-143	-0.341142	0.274	0.508	6.12919e-139
ANKS1B	0	-1.6157	0.383	0.911	0												PRR16	3.51181e-143	-0.309818	0.194	0.415	6.8856e-139
GAS2L3	0	-0.996925	0.004	0.391	0												SLC6A15	4.20104e-143	-0.286939	0.127	0.328	8.23699e-139
NT5DC3	0	-0.620877	0.174	0.513	0												AC009133.22	4.38266e-143	-0.285512	0.12	0.318	8.59308e-139
HSP90B1	0	-0.674961	0.756	0.949	0												C6orf222	5.47182e-143	-0.238315	0.073	0.25	1.07286e-138
HECTD4	0	-0.846507	0.779	0.971	0												RIN3	6.17232e-143	-0.363281	0.334	0.571	1.21021e-138
SRRM4	0	-0.502214	0.002	0.277	0												RP4-809F18.1	7.71166e-143	-0.287415	0.159	0.375	1.51202e-138
SPPL3	0	-0.659628	0.512	0.815	0												SH3RF2	7.99302e-143	-0.344952	0.282	0.516	1.56719e-138
TMEM132B	0	-1.08729	0.153	0.622	0												APBA1	9.47943e-143	-0.380841	0.404	0.635	1.85863e-138
RIMBP2	0	-1.05653	0.786	0.987	0												WSCD2	1.56172e-142	-0.314708	0.206	0.431	3.06206e-138
PSPC1	0	-0.588056	0.656	0.898	0												SPTLC3	1.64583e-142	-0.291169	0.186	0.409	3.22698e-138
ZMYM2	0	-0.784673	0.813	0.976	0												PRDM8	2.44487e-142	-0.294746	0.133	0.334	4.79365e-138
SPATA13	0	-1.25736	0.307	0.84	0												GPRIN2	7.90926e-142	-0.292884	0.131	0.33	1.55077e-137
CDK8	0	-0.791909	0.403	0.775	0												BDNF	1.95887e-141	-0.30895	0.188	0.405	3.84076e-137
WASF3	0	-0.787431	0.117	0.538	0												LTBP2	2.63512e-141	-0.3849	0.386	0.614	5.16667e-137
RPL21	0	1.25202	0.94	0.647	0												ITGA8	4.99639e-141	-0.277918	0.139	0.346	9.79642e-137
MTUS2	0	-0.987279	0.763	0.961	0												NEDD9	6.97679e-141	0.464575	0.76	0.683	1.36794e-136
AL139383.1	0	0.987115	0.556	0.11	0												NEFL	1.21128e-140	-0.206618	0.022	0.158	2.37496e-136
NBEA	0	-1.66439	0.95	1	0												IL16	1.27178e-140	-0.296838	0.17	0.388	2.49357e-136
SUPT20H	0	-0.681908	0.393	0.737	0												LIMS1	1.54227e-140	-0.383777	0.522	0.729	3.02393e-136
VWA8	0	-0.668357	0.548	0.839	0												VTN	4.63893e-140	-0.326171	0.23	0.456	9.09556e-136
DNAJC15	0	0.527241	0.29	0.009	0												TP63	6.26113e-140	-0.327622	0.275	0.508	1.22762e-135
ENOX1	0	-0.689306	0.148	0.482	0												SLC6A5	6.26149e-140	-0.309196	0.186	0.4	1.22769e-135
TPT1	0	0.900388	0.946	0.781	0												TSPAN32	9.05519e-140	-0.26628	0.091	0.274	1.77545e-135
DLEU1	0	-2.21231	0.183	0.72	0												SOX1	1.32783e-139	-0.233083	0.039	0.188	2.60347e-135
DLEU7	0	-0.51103	0.007	0.268	0												C10orf82	3.07197e-139	-0.20093	0.021	0.155	6.02321e-135
AL442636.1	0	-1.37023	0.016	0.575	0												ST8SIA5	3.61732e-139	-0.309413	0.137	0.337	7.09248e-135
PCDH17	0	1.21548	0.633	0.179	0												ADARB1	1.3124e-138	-0.361972	0.35	0.582	2.57322e-134
AL158038.1	0	-0.646649	0.011	0.29	0												C9orf92	1.34788e-138	-0.246773	0.106	0.296	2.64279e-134
DACH1	0	-0.641496	0.978	0.998	0												CDH20	1.37737e-138	-0.345353	0.291	0.52	2.70061e-134
GPC6	0	-1.38032	0.991	1	0												KCNK13	1.7912e-138	-0.288727	0.166	0.376	3.51201e-134
HS6ST3	0	0.657381	0.999	0.94	0												NXN	2.17805e-138	-0.386082	0.512	0.714	4.27051e-134
FARP1	0	-1.31367	0.442	0.928	0												SH3D21	2.9935e-138	-0.371304	0.364	0.597	5.86935e-134
PCCA	0	-1.00706	0.424	0.869	0												ZNF730	3.12089e-138	-0.270842	0.138	0.342	6.11912e-134
FGF14	0	-0.872777	0.609	0.869	0												LHX2	3.86216e-138	-0.269513	0.133	0.332	7.57254e-134
FAM155A	0	-1.67247	0.598	0.923	0												TNIK	3.8919e-138	0.459175	0.76	0.685	7.63085e-134
AL138694.1	0	-1.84778	0.304	0.904	0												LSP1	4.87537e-138	-0.278788	0.136	0.338	9.55913e-134
MYO16	0	-1.98671	0.259	0.935	0												ADAMTS16	5.01012e-138	-0.327206	0.238	0.459	9.82333e-134
ARHGEF7	0	-0.730121	0.441	0.804	0												TNS3	5.14185e-138	0.379264	0.892	0.874	1.00816e-133
ATP11A	0	-0.535226	0.108	0.426	0												LTBP1	5.48343e-138	-0.356472	0.408	0.635	1.07514e-133
F10	0	-0.967549	0.615	0.91	0												SLC19A1	5.52456e-138	-0.324171	0.18	0.389	1.0832e-133
HNRNPC	0	-0.538121	0.846	0.972	0												DCX	6.45764e-138	-0.24973	0.14	0.342	1.26615e-133
STXBP6	0	0.833489	0.511	0.114	0												FGF19	6.71226e-138	-0.189254	0.024	0.16	1.31607e-133
PRKD1	0	-1.97153	0.326	0.962	0												PTGER2	9.26278e-138	-0.222295	0.061	0.225	1.81615e-133
SCFD1	0	-0.652569	0.626	0.894	0												EMILIN2	1.46436e-137	-0.292612	0.163	0.369	2.87117e-133
NPAS3	0	-0.81251	0.953	0.987	0												RGS8	2.2161e-137	-0.2462	0.078	0.252	4.34511e-133
RALGAPA1	0	-0.666806	0.878	0.982	0												NPAS2	2.22513e-137	0.482409	0.643	0.513	4.36281e-133
SLC25A21	0	-0.563756	0.012	0.265	0												EPHA8	2.6048e-137	-0.240546	0.097	0.282	5.10724e-133
MIPOL1	0	-0.878363	0.327	0.739	0												GP1BB	4.28655e-137	-0.22248	0.047	0.202	8.40463e-133
FOXA1	0	-0.492795	0.002	0.314	0												RIMKLA	7.22401e-137	-0.324066	0.225	0.443	1.41641e-132
TTC6	0	-1.66852	0.005	0.749	0												TMEM114	9.18378e-137	-0.287097	0.139	0.34	1.80066e-132
AL049828.1	0	-0.966662	0.348	0.772	0												SYT8	9.84779e-137	-0.21677	0.06	0.224	1.93086e-132
AL049828.2	0	-1.17234	0.003	0.619	0												MSC	1.17565e-136	-0.205213	0.033	0.175	2.3051e-132
LINC02315	0	-3.75327	0.045	0.996	0												DDN	1.18169e-136	-0.361016	0.237	0.454	2.31695e-132
LINC00648	0	-0.648424	0.001	0.325	0												SOX8	3.38472e-136	-0.250537	0.079	0.252	6.63642e-132
RPS29	0	0.820957	0.87	0.682	0												HIVEP2	4.05893e-136	0.462506	0.735	0.646	7.95835e-132
GPR137C	0	-0.742555	0.022	0.352	0												SYNM	5.86275e-136	-0.28796	0.165	0.372	1.14951e-131
SAMD4A	0	-0.842727	0.488	0.79	0												CLYBL	6.04906e-136	-0.368846	0.51	0.718	1.18604e-131
PELI2	0	-1.14758	0.467	0.884	0												SCARA5	7.03786e-136	-0.280776	0.182	0.398	1.37991e-131
LRRC9	0	-0.489465	0.044	0.317	0												KBTBD11	7.73373e-136	-0.336228	0.274	0.5	1.51635e-131
MNAT1	0	-0.776012	0.522	0.871	0												IL17RD	7.75332e-136	-0.344581	0.271	0.495	1.52019e-131
KCNH5	0	-1.04874	0.001	0.342	0												SLFN12L	7.96794e-136	-0.238572	0.08	0.255	1.56227e-131
FUT8	0	-1.31376	0.278	0.82	0												PROSER2	9.44588e-136	-0.260517	0.099	0.281	1.85205e-131
GPHN	0	-0.71602	0.973	0.998	0												PODXL	2.05749e-135	-0.370916	0.314	0.537	4.03412e-131
ZFP36L1	0	0.603052	0.34	0.029	0												VAT1L	4.46999e-135	-0.343429	0.362	0.594	8.76432e-131
DCAF5	0	-0.599645	0.482	0.788	0												LIFR	5.7314e-135	-0.342857	0.335	0.563	1.12375e-130
SIPA1L1	0	-1.02526	0.708	0.956	0												TPST2	6.00282e-135	-0.324005	0.232	0.451	1.17697e-130
RGS6	0	-2.50018	0.026	0.812	0												DMRT2	6.71974e-135	-0.273244	0.126	0.319	1.31754e-130
NRXN3	0	-4.2886	0.037	0.964	0												RXRA	7.10778e-135	0.405738	0.869	0.831	1.39362e-130
AC008056.1	0	-0.40044	0.001	0.234	0												CABLES1	1.2289e-134	-0.31431	0.272	0.501	2.40951e-130
CHGA	0	-3.56313	0.957	1	0												FABP3	1.56696e-134	-0.238191	0.065	0.231	3.07234e-130
SERPINA1	0	1.45188	0.85	0.468	0												USP9Y	1.99123e-134	-0.265528	0.087	0.256	3.9042e-130
C14orf132	0	-0.555292	0.216	0.541	0												TGFBR2	2.29292e-134	-0.322194	0.263	0.488	4.49572e-130
EML1	0	-0.50333	0.077	0.372	0												PDE6C	2.41885e-134	-0.252603	0.106	0.292	4.74264e-130
EVL	0	-0.734644	0.228	0.621	0												ADAM12	2.8631e-134	-0.366703	0.511	0.721	5.61368e-130
MOK	0	-0.569897	0.088	0.424	0												EPHX1	6.99977e-134	-0.34643	0.267	0.492	1.37245e-129
MARK3	0	-0.634385	0.535	0.836	0												CLEC3A	7.54138e-134	-0.28452	0.161	0.368	1.47864e-129
SNHG14	0	-1.55828	0.956	1	0												C11orf87	8.98462e-134	-0.217234	0.052	0.207	1.76161e-129
GABRB3	0	-1.18943	0.497	0.922	0												IL1RAP	1.3108e-133	-0.341507	0.315	0.538	2.57008e-129
SCG5	0	1.57269	0.996	0.916	0												DOK3	1.32627e-133	-0.220507	0.049	0.203	2.60042e-129
DPH6-DT	0	1.17805	0.647	0.214	0												PTPN14	1.64257e-133	-0.305117	0.263	0.493	3.22058e-129
MEIS2	0	1.50377	0.953	0.488	0												ITGB6	1.69708e-133	-0.326934	0.281	0.506	3.32747e-129
UBR1	0	-0.875876	0.449	0.85	0												DEPTOR	2.10453e-133	0.462665	0.701	0.603	4.12635e-129
SERF2	0	1.04243	0.836	0.526	0												LPCAT2	3.40935e-133	-0.19544	0.041	0.188	6.68471e-129
FRMD5	0	-0.914545	0.189	0.578	0												STK32A	3.84162e-133	0.471416	0.587	0.442	7.53226e-129
B2M	0	2.9963	0.998	0.516	0												HIST1H3E	5.89105e-133	-0.250306	0.071	0.236	1.15506e-128
MYEF2	0	-0.671447	0.608	0.883	0												CCDC12	6.80473e-133	0.417265	0.825	0.771	1.3342e-128
MYO5C	0	-0.624356	0.225	0.569	0												FBN3	1.12397e-132	-0.259849	0.12	0.313	2.20378e-128
FAM214A	0	-0.743082	0.658	0.895	0												ZNF257	1.51396e-132	0.196697	0.136	0.018	2.96842e-128
PRTG	0	-0.551767	0.001	0.311	0												DPYSL4	1.51799e-132	-0.335966	0.212	0.428	2.97633e-128
TCF12	0	-1.10382	0.84	0.993	0												NRG4	1.64458e-132	-0.271915	0.149	0.349	3.22453e-128
ANXA2	0	0.677446	0.374	0.028	0												CYSTM1	2.06112e-132	0.435259	0.777	0.693	4.04123e-128
RORA	0	-0.885788	0.853	0.958	0												VANGL2	2.1818e-132	-0.307832	0.16	0.358	4.27786e-128
DAPK2	0	0.992586	0.636	0.189	0												PALLD	3.25721e-132	0.420435	0.859	0.828	6.3864e-128
ZNF609	0	-0.62107	0.638	0.879	0												ASB2	3.27783e-132	-0.260852	0.112	0.298	6.42683e-128
IGDCC3	0	-0.52271	0	0.309	0												OSBPL3	3.54044e-132	-0.334839	0.334	0.565	6.94173e-128
RPLP1	0	1.00699	0.951	0.767	0												STEAP1B	4.35028e-132	-0.354156	0.33	0.558	8.5296e-128
ARIH1	0	-0.690532	0.744	0.942	0												ZNF572	5.64374e-132	0.19924	0.128	0.015	1.10657e-127
NEO1	0	-1.12759	0.511	0.903	0												AJAP1	7.47993e-132	-0.322517	0.31	0.537	1.46659e-127
AC060809.1	0	-0.58469	0.01	0.358	0												VARS2	1.6423e-131	0.435104	0.473	0.295	3.22006e-127
AC104041.1	0	-3.14331	0.123	0.99	0												ANO3	1.72735e-131	-0.360666	0.354	0.573	3.38681e-127
RPS17	0	0.979752	0.798	0.468	0												NR5A1	2.29306e-131	-0.215676	0.068	0.233	4.49601e-127
HDGFL3	0	-0.98882	0.349	0.792	0												RP11-231I13.2	2.43179e-131	0.444122	0.492	0.321	4.76801e-127
SLCO3A1	0	-0.561775	0.055	0.343	0												BBOX1	2.62992e-131	-0.216408	0.065	0.228	5.15649e-127
CHD2	0	-0.760406	0.741	0.938	0												LZTS1	3.29021e-131	-0.31802	0.256	0.475	6.45112e-127
LINC02253	0	-0.852875	0.001	0.402	0												COL6A2	3.66681e-131	-0.256362	0.096	0.274	7.18951e-127
ARRDC4	0	1.06528	0.664	0.395	0												OBSCN	3.69895e-131	-0.359894	0.397	0.621	7.25252e-127
RPS2	0	0.88795	0.923	0.754	0												TGFBR3	4.20118e-131	-0.358123	0.396	0.62	8.23725e-127
NPW	0	-1.09066	0.026	0.403	0												TH	7.40026e-131	-0.238431	0.062	0.222	1.45097e-126
CREBBP	0	-0.611125	0.451	0.764	0												PDGFD	1.23052e-130	-0.329984	0.329	0.557	2.41268e-126
RBFOX1	0	-2.15595	0.008	0.607	0												LYPD6	1.46062e-130	-0.306824	0.254	0.476	2.86385e-126
MRTFB	0	-0.686882	0.534	0.829	0												VIPR2	1.73532e-130	-0.344029	0.292	0.515	3.40244e-126
XYLT1	0	-0.507078	0.01	0.268	0												IL6R	3.04317e-130	0.436999	0.731	0.634	5.96674e-126
RPS15A	0	0.808843	0.821	0.6	0												RAP1GAP2	4.94487e-130	0.328427	0.936	0.916	9.69541e-126
HS3ST4	0	-1.37206	0.002	0.608	0												ACKR3	7.3845e-130	-0.178495	0.038	0.182	1.44788e-125
QPRT	0	-0.536018	0.031	0.369	0												WWC1	8.17833e-130	0.461812	0.727	0.636	1.60353e-125
RSPRY1	0	-0.6635	0.265	0.649	0												XKR4	9.83836e-130	-0.356748	0.617	0.794	1.92901e-125
CDH8	0	-0.704201	0.024	0.331	0												ALPK3	1.0788e-129	0.445374	0.53	0.37	2.1152e-125
CBFB	0	-0.896193	0.424	0.834	0												SLC13A2	1.55571e-129	-0.25759	0.122	0.312	3.05028e-125
NFAT5	0	-0.713008	0.732	0.934	0												CTD-2521M24.13	2.41477e-129	-0.218554	0.062	0.22	4.73464e-125
HYDIN	0	-0.675707	0.072	0.445	0												TFAP2C	2.44183e-129	-0.224347	0.071	0.235	4.7877e-125
LINC01572	0	-0.776656	0.085	0.418	0												PCDH7	2.67183e-129	-0.351336	0.533	0.737	5.23866e-125
ZFHX3	0	-0.911833	0.482	0.791	0												ANKRD6	2.83907e-129	-0.349856	0.394	0.612	5.56656e-125
GLG1	0	-0.660406	0.68	0.914	0												NOVA2	2.89415e-129	-0.350715	0.332	0.554	5.67456e-125
CTRB1	0	0.430527	0.224	0.001	0												2022-09-03	6.10709e-129	0.427054	0.393	0.215	1.19742e-124
VAT1L	0	-0.657115	0.019	0.322	0												ACAN	8.15462e-129	-0.218838	0.076	0.244	1.59888e-124
WWOX	0	-1.92816	0.75	0.995	0												ANKRD11	9.12673e-129	0.363469	0.909	0.884	1.78948e-124
CMIP	0	-0.736654	0.644	0.914	0												ARMC2	9.61489e-129	0.477677	0.637	0.52	1.88519e-124
CYBA	0	-0.502188	0.11	0.425	0												ARHGAP18	9.63381e-129	-0.317857	0.278	0.502	1.8889e-124
RPL13	0	1.12442	0.977	0.819	0												CMKLR1	1.2319e-128	-0.202987	0.059	0.217	2.41539e-124
SERPINF2	0	-0.520203	0.006	0.333	0												SPTBN5	1.84766e-128	-0.273826	0.149	0.347	3.62272e-124
RAP1GAP2	0	-0.628823	0.877	0.986	0												CPNE5	2.54589e-128	-0.320951	0.286	0.509	4.99172e-124
RPL26	0	1.26712	0.887	0.534	0												GPC3	2.64034e-128	-0.333687	0.4	0.617	5.17692e-124
MAP2K4	0	-0.787082	0.647	0.92	0												CHRNB4	7.07773e-128	-0.30784	0.233	0.446	1.38773e-123
TVP23C	0	-0.712941	0.264	0.662	0												FRMD6	1.14858e-127	-0.322321	0.332	0.554	2.25201e-123
RASD1	0	0.832453	0.596	0.2	0												MUC3A	1.38135e-127	-0.281411	0.121	0.306	2.70842e-123
PEMT	0	0.694432	0.572	0.266	0												C11orf21	1.59066e-127	-0.231678	0.077	0.243	3.1188e-123
CCDC144NL-AS1	0	-2.25642	0.004	0.856	0												SGK223	1.80035e-127	-0.288337	0.194	0.399	3.52994e-123
WSB1	0	-0.904392	0.697	0.952	0												RNF39	1.86928e-127	-0.212452	0.058	0.213	3.6651e-123
VTN	0	-1.72055	0.006	0.758	0												ATP6V1C2	2.9232e-127	-0.265752	0.153	0.35	5.73151e-123
RPL23A	0	0.908737	0.855	0.603	0												CMTM3	5.767e-127	-0.317148	0.186	0.389	1.13074e-122
TAOK1	0	-0.657435	0.654	0.913	0												PKP1	1.00991e-126	-0.234693	0.116	0.302	1.98014e-122
NF1	0	-0.6531	0.881	0.982	0												2022-03-03	1.09194e-126	-0.357832	0.461	0.673	2.14096e-122
ASIC2	0	-0.861946	0.075	0.413	0												CRHR1.1	1.14211e-126	-0.266101	0.143	0.336	2.23934e-122
LHX1	0	-0.477779	0	0.23	0												NGEF	1.22413e-126	-0.251322	0.154	0.354	2.40015e-122
ACACA	0	-0.773776	0.589	0.886	0												BCAT1	1.9571e-126	-0.294695	0.192	0.397	3.83728e-122
RPL23	0	1.16166	0.878	0.541	0												GLDN	2.00383e-126	-0.234991	0.119	0.305	3.92892e-122
RPL19	0	1.02054	0.914	0.681	0												TOR4A	2.27834e-126	-0.189602	0.045	0.191	4.46713e-122
EIF1	0	0.6896	0.822	0.64	0												DLGAP2.1	3.55325e-126	-0.307298	0.216	0.429	6.96686e-122
RPL27	0	0.832518	0.686	0.38	0												OLFML2B	4.61586e-126	-0.21312	0.078	0.244	9.05033e-122
PPY	0	1.41174	0.618	0.027	0												LAMC3	5.57463e-126	-0.26656	0.199	0.412	1.09302e-121
C1QL1	0	-0.959462	0.118	0.593	0												CLIC6	5.81009e-126	-0.219267	0.058	0.212	1.13918e-121
KANSL1	0	-0.973545	0.752	0.984	0												ATP6V1G2-DDX39B	6.16037e-126	0.460447	0.522	0.359	1.20786e-121
ARL17B	0	-0.570818	0.177	0.535	0												HK1	6.62787e-126	-0.325316	0.367	0.593	1.29953e-121
IGF2BP1	0	-0.757905	0.001	0.466	0												LCP1	1.02902e-125	-0.277668	0.18	0.378	2.01759e-121
STXBP4	0	-0.884914	0.42	0.808	0												EDAR	1.24878e-125	-0.285289	0.18	0.383	2.44847e-121
MSI2	0	-0.614669	0.728	0.925	0												REST	1.56194e-125	-0.240028	0.104	0.281	3.0625e-121
BCAS3	0	-1.05798	0.487	0.868	0												MYLK2	2.40145e-125	-0.271854	0.147	0.339	4.70853e-121
MED13	0	-0.613516	0.587	0.867	0												ZFP64	2.5652e-125	-0.348892	0.306	0.52	5.02959e-121
TLK2	0	-0.586343	0.418	0.737	0												SLC17A9	3.44829e-125	-0.259359	0.123	0.308	6.76105e-121
CEP112	0	-1.20855	0.411	0.867	0												FLT3	4.12786e-125	-0.26627	0.102	0.278	8.09349e-121
BPTF	0	-0.675997	0.766	0.956	0												HIST1H3I	7.73159e-125	-0.155331	0.014	0.131	1.51593e-120
SSTR2	0	-1.14859	0.379	0.834	0												RPS4Y1	8.21391e-125	-0.233549	0.071	0.226	1.6105e-120
RPL38	0	0.994725	0.813	0.441	0												MYZAP	1.57262e-124	-0.270519	0.184	0.389	3.08343e-120
BTBD17	0	-0.799354	0.013	0.395	0												C1orf106	2.14893e-124	-0.216487	0.07	0.231	4.2134e-120
P4HB	0	-0.641417	0.373	0.724	0												AHR	2.38841e-124	-0.251106	0.175	0.382	4.68295e-120
AP000829.1	0	-1.71843	0.008	0.668	0												CNPY1	2.97669e-124	-0.242326	0.17	0.372	5.83639e-120
DLGAP1	0	-1.61631	0.007	0.565	0												DOCK8	3.16986e-124	-0.316962	0.384	0.614	6.21515e-120
L3MBTL4	0	-0.881465	0.025	0.453	0												KCNK5	3.19587e-124	-0.286411	0.196	0.402	6.26613e-120
PTPRM	0	-1.1868	0.646	0.942	0												PLEKHD1	4.70544e-124	-0.258878	0.101	0.274	9.22596e-120
APCDD1	0	-0.470585	0.007	0.259	0												PITPNC1	9.02306e-124	0.373801	0.859	0.822	1.76915e-119
LDLRAD4	0	-1.12048	0.048	0.582	0												RFPL2	1.70118e-123	-0.28307	0.142	0.33	3.33551e-119
MIB1	0	-0.783875	0.475	0.84	0												ZNF385C	1.8174e-123	-0.303828	0.28	0.497	3.56337e-119
TTC39C	0	-0.651844	0.021	0.373	0												CAMKK1	2.33222e-123	0.462267	0.692	0.594	4.57278e-119
AQP4-AS1	0	-0.8798	0.572	0.909	0												GPRC5C	2.3652e-123	0.473573	0.649	0.531	4.63744e-119
CHST9	0	-1.14505	0.914	0.998	0												SDC3	2.95581e-123	-0.253319	0.125	0.307	5.79546e-119
CDH2	0	-1.61712	0.056	0.764	0												NTSR1	2.97113e-123	-0.216347	0.069	0.228	5.8255e-119
GAREM1	0	-0.876908	0.437	0.785	0												PPP2R3B	3.09417e-123	-0.361847	0.48	0.681	6.06674e-119
ASXL3	0	-0.951514	0.535	0.861	0												KIF7	3.67295e-123	-0.221104	0.072	0.233	7.20154e-119
NOL4	0	-0.735947	0.946	0.985	0												ZBED9	7.45869e-123	-0.278668	0.203	0.412	1.46243e-118
DTNA	0	-1.56019	0.696	0.955	0												IQSEC3	2.27174e-122	0.450195	0.717	0.642	4.4542e-118
CELF4	0	-0.88926	0.375	0.807	0												RFTN1	2.60568e-122	-0.274006	0.21	0.42	5.10895e-118
AC079052.1	0	-0.653448	0.01	0.385	0												HRH3	4.32233e-122	-0.232835	0.08	0.241	8.47479e-118
AC021504.1	0	-2.45052	0.061	0.892	0												HOXC4	5.85843e-122	-0.254879	0.145	0.336	1.14866e-117
LINC00907	0	-3.82682	0.153	0.972	0												PCSK2	6.66974e-122	0.423248	0.77	0.708	1.30774e-117
SMAD2	0	-0.724851	0.407	0.78	0												HS3ST3A1	2.20855e-121	-0.309186	0.245	0.456	4.33031e-117
RPL17	0	1.20804	0.931	0.647	0												PADI1	2.28912e-121	-0.25055	0.103	0.277	4.48827e-117
DCC	0	-3.58321	0.242	0.973	0												GPR68	2.62656e-121	-0.295014	0.224	0.435	5.1499e-117
AC022031.2	0	-0.693374	0.029	0.339	0												CFAP46	3.79829e-121	-0.310244	0.229	0.44	7.44731e-117
AC009271.1	0	-1.12002	0.001	0.433	0												HAPLN1	5.24807e-121	-0.271692	0.179	0.377	1.02899e-116
WDR7	0	-0.89542	0.54	0.887	0												NGFR	8.92662e-121	-0.224608	0.102	0.274	1.75024e-116
ONECUT2	0	-1.90871	0.064	0.896	0												ZNF473	9.85412e-121	0.443429	0.605	0.47	1.9321e-116
SEC11C	0	-0.742491	0.545	0.846	0												CIDEB	1.0483e-120	0.404799	0.357	0.187	2.0554e-116
RELCH	0	-0.657783	0.463	0.787	0												TEKT1	1.13449e-120	-0.220761	0.092	0.261	2.22439e-116
DOK6	0	-2.12303	0.035	0.842	0												CRTAC1	1.18105e-120	-0.353049	0.417	0.629	2.31568e-116
NETO1	0	-1.15679	0	0.499	0												UNC5B	1.28622e-120	-0.344845	0.412	0.623	2.52188e-116
ZNF407	0	-0.732609	0.514	0.815	0												KCTD16	1.576e-120	-0.335387	0.614	0.788	3.09007e-116
ZNF516	0	-0.616321	0.516	0.813	0												SGMS2	2.72038e-120	0.455453	0.559	0.412	5.33384e-116
AC124254.2	0	-1.07246	0.013	0.548	0												RIN2	4.79128e-120	0.460365	0.632	0.518	9.39425e-116
ATP9B	0	-0.753707	0.54	0.867	0												ATP8B1	6.2324e-120	-0.334639	0.311	0.527	1.22199e-115
ARID3A	0	-0.62614	0.266	0.625	0												SLC9A3	7.21736e-120	-0.271257	0.182	0.379	1.41511e-115
RPS15	0	1.00337	0.927	0.712	0												ITIH1	9.7726e-120	-0.19796	0.056	0.203	1.91611e-115
NFIC	0	0.658582	0.488	0.151	0												HCG27	1.45256e-119	0.3664	0.322	0.155	2.84804e-115
SMIM24	0	0.972369	0.507	0.005	0												SCGB2A1	1.63235e-119	0.209276	0.167	0.039	3.20054e-115
RPL36	0	0.929728	0.857	0.572	0												VGLL3	2.59088e-119	-0.254453	0.127	0.308	5.07995e-115
RPS28	0	0.963371	0.859	0.563	0												ASAP3	2.63692e-119	-0.309817	0.237	0.446	5.1702e-115
RPL18A	0	0.9249	0.791	0.506	0												CD163L1	2.80286e-119	-0.246232	0.125	0.305	5.49556e-115
UBA52	0	0.763637	0.762	0.496	0												RGS10	2.91957e-119	-0.217225	0.08	0.24	5.7244e-115
ZNF431	0	-0.58979	0.235	0.568	0												CAMK1D	2.9842e-119	-0.31789	0.755	0.871	5.85113e-115
ZNF254	0	-0.637394	0.404	0.73	0												VWF	3.6312e-119	-0.304132	0.297	0.518	7.1197e-115
FXYD5	0	0.72704	0.371	0.013	0												HSPA12A	3.68645e-119	-0.366153	0.523	0.721	7.22801e-115
NPHS1	0	-0.949065	0.184	0.643	0												ADAMTS17	4.32283e-119	-0.314057	0.331	0.549	8.47577e-115
RYR1	0	-1.10133	0.003	0.608	0												DNAH8	4.80311e-119	-0.288574	0.268	0.484	9.41746e-115
RPS16	0	1.06173	0.855	0.541	0												EIF1AY	5.07795e-119	-0.221452	0.057	0.2	9.95634e-115
PLD3	0	-1.73434	0.686	0.987	0												ANGPT4	5.60911e-119	-0.18672	0.069	0.225	1.09978e-114
RPS19	0	0.898887	0.854	0.588	0												GPR153	6.75135e-119	-0.288592	0.168	0.357	1.32374e-114
BCAM	0	-0.650005	0.251	0.585	0												FBN1	8.63145e-119	-0.284138	0.234	0.445	1.69237e-114
APOE	0	-0.748327	0.025	0.454	0												PRRX1	1.07437e-118	-0.225624	0.11	0.285	2.10653e-114
RPL18	0	0.706586	0.861	0.7	0												LTB4R2	1.29884e-118	0.396011	0.356	0.186	2.54664e-114
RPL13A	0	1.08313	0.982	0.864	0												TRANK1	1.86085e-118	-0.307434	0.267	0.475	3.64857e-114
RPS11	0	0.890415	0.929	0.756	0												CTD-3088G3.8	3.17276e-118	-0.295943	0.247	0.458	6.22082e-114
ZNF331	0	1.44433	0.682	0.38	0												TNNI3K	4.42619e-118	-0.315087	0.416	0.629	8.67843e-114
TMEM190	0	-0.880026	0.003	0.463	0												MROH7	5.8023e-118	-0.253838	0.162	0.354	1.13766e-113
RPL28	0	0.802989	0.897	0.735	0												CACNG7	6.39283e-118	-0.24967	0.144	0.33	1.25344e-113
C20orf194	0	-0.703667	0.42	0.765	0												LAMA3	7.28322e-118	-0.315791	0.364	0.581	1.42802e-113
CHGB	0	3.24401	1	0.943	0												GULP1	1.36391e-117	-0.334214	0.472	0.681	2.67421e-113
PLCB1	0	-1.32746	0.797	0.984	0												GRIK4	1.89137e-117	-0.319299	0.723	0.847	3.70841e-113
PLCB4	0	-1.22643	0.651	0.963	0												MSR1	1.97198e-117	-0.276289	0.289	0.503	3.86645e-113
PAK5	0	-0.485095	0.009	0.27	0												ABCA13	2.03156e-117	-0.279599	0.269	0.481	3.98329e-113
TASP1	0	-0.822292	0.357	0.764	0												GPBAR1	2.38318e-117	-0.247742	0.121	0.298	4.6727e-113
MACROD2	0	-1.28908	0.545	0.908	0												CLMN	2.73033e-117	0.465006	0.596	0.47	5.35336e-113
PCSK2	0	1.65131	0.987	0.785	0												FAM184B	2.8099e-117	-0.320231	0.315	0.529	5.50936e-113
DSTN	0	0.65618	0.861	0.7	0												GNAZ	3.75267e-117	0.419259	0.766	0.702	7.35787e-113
SYNDIG1	0	1.34848	0.549	0.012	0												PENK	5.79439e-117	-0.189757	0.04	0.174	1.13611e-112
HM13	0	-0.916384	0.336	0.813	0												FSIP2	6.42895e-117	-0.231601	0.109	0.281	1.26052e-112
TM9SF4	0	-0.640992	0.299	0.675	0												NID1	7.27516e-117	-0.271779	0.159	0.349	1.42644e-112
CBFA2T2	0	-0.668253	0.758	0.938	0												CMIP	9.43807e-117	0.32607	0.92	0.899	1.85052e-112
TRPC4AP	0	-0.600272	0.417	0.746	0												SYT6	1.17221e-116	-0.26894	0.187	0.385	2.29835e-112
RBM39	0	-0.575903	0.826	0.971	0												CRHR2	1.50076e-116	-0.281107	0.18	0.374	2.94255e-112
CHD6	0	-0.840599	0.705	0.95	0												PIK3R5	2.20042e-116	-0.261696	0.16	0.353	4.31436e-112
ADNP	0	-0.795213	0.443	0.832	0												LRRC20	2.58565e-116	-0.329216	0.445	0.651	5.06968e-112
TSHZ2	0	-1.98361	0.034	0.787	0												VGLL1	2.70501e-116	-0.189585	0.063	0.212	5.30371e-112
AL109930.1	0	-0.416815	0.007	0.243	0												LRRC75A	2.89855e-116	0.459572	0.605	0.48	5.68318e-112
CDH4	0	-0.653945	0.036	0.354	0												TRIB3	3.0258e-116	0.45582	0.554	0.407	5.93269e-112
RPS21	0	0.963035	0.813	0.488	0												CHD3	3.17548e-116	0.396269	0.448	0.281	6.22617e-112
NRIP1	0	-0.688198	0.597	0.852	0												CRHR1	4.8234e-116	-0.315444	0.345	0.56	9.45724e-112
AJ009632.2	0	0.740463	0.273	0.005	0												FNDC1	7.60022e-116	-0.253025	0.194	0.392	1.49017e-111
APP	0	-0.631665	0.844	0.977	0												ZDHHC11B	9.2892e-116	-0.232897	0.099	0.264	1.82133e-111
ADAMTS5	0	-0.655704	0.01	0.34	0												MAT1A	9.9266e-116	0.398841	0.385	0.216	1.94631e-111
TTC3	0	-0.877525	0.929	0.998	0												ELOVL2	1.0657e-115	-0.246862	0.125	0.302	2.08952e-111
KCNJ6	0	-0.572565	0.906	0.983	0												HDAC4	1.53612e-115	0.306791	0.938	0.933	3.01187e-111
DSCAM	0	-1.01858	0.859	0.98	0												IGSF1	1.69119e-115	-0.243313	0.155	0.343	3.31593e-111
FTCD	0	-0.458409	0.036	0.326	0												VWA3B	2.53913e-115	-0.302234	0.329	0.545	4.97848e-111
LSS	0	-0.733942	0.149	0.564	0												PTPRU	2.60138e-115	-0.297256	0.294	0.509	5.10052e-111
CECR2	0	-1.22081	0.014	0.641	0												FAM102A	2.98096e-115	0.426615	0.71	0.621	5.84477e-111
PI4KA	0	-0.640727	0.513	0.822	0												LHX4	2.99886e-115	-0.312989	0.286	0.495	5.87986e-111
MAPK1	0	-0.659187	0.359	0.722	0												KCNJ5	3.25831e-115	-0.263092	0.181	0.372	6.38857e-111
SGSM1	0	0.66005	0.503	0.168	0												FAM198B	4.96311e-115	-0.20494	0.069	0.22	9.73117e-111
SEZ6L	0	-2.26578	0.335	0.979	0												DCHS1	5.0613e-115	-0.263557	0.175	0.367	9.9237e-111
TPST2	0	-0.491453	0.027	0.324	0												ADGRG7	7.14798e-115	-0.196757	0.068	0.219	1.4015e-110
TTC28	0	-1.0249	0.614	0.934	0												OLIG1	8.9891e-115	-0.174929	0.031	0.154	1.76249e-110
NIPSNAP1	0	-0.583969	0.134	0.487	0												STX8	1.01666e-114	-0.356541	0.528	0.715	1.99336e-110
LARGE1	0	-0.854678	0.226	0.617	0												TMC7	1.02808e-114	-0.238193	0.139	0.32	2.01576e-110
SREBF2	0	-0.833342	0.426	0.801	0												CLDN4	1.09468e-114	0.44357	0.555	0.421	2.14634e-110
ATXN10	0	-0.637981	0.588	0.879	0												RPL39L	1.09723e-114	-0.200089	0.069	0.219	2.15134e-110
ARHGAP6	0	-1.80911	0.062	0.723	0												DHCR24	1.15155e-114	-0.30218	0.275	0.483	2.25785e-110
TMSB4X	0	0.861904	0.76	0.449	0												PKHD1	1.36139e-114	-0.312731	0.426	0.634	2.66929e-110
LINC01456	0	-1.88576	0.017	0.842	0												COL5A3	1.63656e-114	-0.223018	0.121	0.297	3.2088e-110
RPS6KA3	0	-1.39527	0.874	0.996	0												PLEKHA2	2.10171e-114	0.44459	0.53	0.378	4.12082e-110
CNKSR2	0	-0.863427	0.062	0.443	0												IRX4	2.16783e-114	-0.195811	0.065	0.213	4.25046e-110
SAT1	0	0.892543	0.564	0.139	0												ATP12A	2.50811e-114	-0.213216	0.081	0.238	4.91764e-110
ZFX	0	-0.835284	0.268	0.657	0												HTR5A	4.85167e-114	-0.161273	0.03	0.154	9.51267e-110
IL1RAPL1	0	-1.64808	0.003	0.541	0												GATA5	6.90401e-114	-0.194677	0.047	0.183	1.35367e-109
AL591501.1	0	1.06532	0.947	0.658	0												C11orf49	7.42277e-114	-0.346871	0.526	0.72	1.45538e-109
TIMP1	0	1.07195	0.817	0.446	0												GPT2	7.87963e-114	-0.335695	0.377	0.587	1.54496e-109
MAGED1	0	-0.626428	0.567	0.857	0												CD247	1.01134e-113	-0.303849	0.301	0.513	1.98293e-109
GPR173	0	-0.54256	0.06	0.375	0												GPAT3	1.51818e-113	0.413132	0.413	0.251	2.9767e-109
AL050309.1	0	-1.15986	0.133	0.667	0												COLGALT2	3.09137e-113	-0.261417	0.194	0.39	6.06124e-109
RPS4X	0	1.09575	0.879	0.54	0												IFI16	3.25564e-113	-0.188363	0.054	0.195	6.38333e-109
TSIX	0	0.499887	0.272	0.001	0												EPB41L4A	3.42747e-113	-0.342268	0.486	0.682	6.72024e-109
FTX	0	-1.04484	0.994	1	0												FLNB	3.49051e-113	0.425269	0.753	0.683	6.84385e-109
SLC16A2	0	-0.525608	0.083	0.381	0												SPACA3	4.78969e-113	-0.223479	0.098	0.261	9.39114e-109
AC233296.1	0	-1.2181	0.007	0.538	0												ADCYAP1	5.32699e-113	-0.200563	0.072	0.223	1.04446e-108
ATRX	0	-0.707327	0.844	0.98	0												FGD3	5.347e-113	-0.235107	0.165	0.356	1.04839e-108
SH3BGRL	0	-0.820131	0.308	0.689	0												CHRNE	6.08956e-113	0.345031	0.266	0.114	1.19398e-108
ZNF711	0	-0.640416	0.074	0.415	0												CPVL	6.19962e-113	-0.304691	0.325	0.536	1.21556e-108
CHM	0	-0.910272	0.4	0.811	0												RBBP8NL	6.27642e-113	-0.212626	0.073	0.225	1.23062e-108
DACH2	0	-1.30147	0.072	0.505	0												EML1	9.26967e-113	-0.329118	0.489	0.689	1.8175e-108
AL157778.1	0	-1.89753	0.001	0.749	0												BARD1	1.03993e-112	-0.281054	0.233	0.436	2.03899e-108
RPL36A	0	0.781978	0.667	0.326	0												TMEM236	1.371e-112	0.424544	0.478	0.323	2.68812e-108
IL1RAPL2	0	-0.544783	0.005	0.274	0												KIAA1644	1.49435e-112	-0.214411	0.093	0.256	2.92997e-108
COL4A5	0	-1.23553	0.003	0.589	0												LRFN1	1.49836e-112	-0.163017	0.03	0.153	2.93784e-108
DCX	0	-1.45073	0.008	0.724	0												TMEM191B	1.51407e-112	-0.157068	0.019	0.131	2.96863e-108
LRCH2	0	-0.552784	0.138	0.457	0												GDF6	1.59805e-112	-0.235669	0.113	0.281	3.13331e-108
PLS3	0	-0.933083	0.128	0.598	0												CPZ	2.08965e-112	-0.239628	0.112	0.28	4.09717e-108
DANT2	0	-1.48367	0.319	0.909	0												LYPD6B	2.40483e-112	-0.291395	0.283	0.488	4.71516e-108
RPL39	0	0.841242	0.758	0.454	0												FGF2	2.55169e-112	-0.228688	0.107	0.271	5.00309e-108
IGSF1	0	-1.76271	0.013	0.8	0												GABRB3	2.69413e-112	-0.31604	0.654	0.812	5.28239e-108
FIRRE	0	-0.466829	0.003	0.235	0												PCDH19	3.04358e-112	-0.208918	0.118	0.292	5.96755e-108
FGF13	0	-0.936342	0.005	0.291	0												SHANK3	3.06879e-112	-0.327066	0.374	0.58	6.01698e-108
AFF2	0	-0.589882	0.013	0.287	0												RTN4R	3.21635e-112	-0.249083	0.195	0.39	6.3063e-108
MAMLD1	0	-1.3536	0.458	0.87	0												LDLRAP1	3.75753e-112	0.421537	0.512	0.365	7.3674e-108
RPL10	0	0.903137	0.882	0.679	0												RP13-582O9.6	3.96111e-112	0.417783	0.557	0.407	7.76655e-108
ZFY	0	-0.594013	0.053	0.393	0												CAP2	4.06556e-112	-0.244406	0.19	0.386	7.97134e-108
TBL1Y	0	-0.744502	0.129	0.512	0												KAAG1	4.60756e-112	0.224164	0.176	0.048	9.03404e-108
USP9Y	0	-1.5317	0.225	0.952	0												NRTN	4.6088e-112	-0.260256	0.161	0.346	9.03648e-108
DDX3Y	0	-0.691973	0.085	0.488	0												MTCL1	5.46721e-112	-0.317676	0.372	0.589	1.07195e-107
UTY	0	-1.71797	0.232	0.973	0												ETS2	5.82254e-112	-0.244657	0.149	0.331	1.14163e-107
NLGN4Y	0	-1.71214	0.142	0.85	0												PAQR9	6.00965e-112	-0.189064	0.058	0.199	1.17831e-107
TTTY14	0	-1.21611	0.286	0.791	0												SERPINF2	6.12776e-112	-0.191215	0.062	0.206	1.20147e-107
MT-ND2	0	0.520363	1	0.997	0												DENND1B	7.19653e-112	-0.307487	0.344	0.557	1.41102e-107
MT-CO1	0	-0.507039	0.999	0.999	0												DBN1	8.07342e-112	-0.301914	0.273	0.477	1.58296e-107
MT-ATP6	0	-0.636849	1	1	0												ZNF670-ZNF695	1.12706e-111	-0.279192	0.234	0.435	2.20983e-107
MT-CO3	0	-0.456368	1	1	0												AMIGO2	1.28945e-111	-0.184094	0.046	0.179	2.52823e-107
MT-ND3	0	0.600375	1	0.998	0												RUNX2	1.48828e-111	-0.322273	0.508	0.708	2.91807e-107
ADAMTSL2	0	0.407938	0.231	0.002	0												PRMT8	2.24872e-111	-0.285131	0.324	0.539	4.40907e-107
SCGB2A1	0	1.031	0.445	0.001	0												RFX2	3.37219e-111	0.356042	0.864	0.838	6.61186e-107
MMP7	0	0.621998	0.339	0	0												T	5.53421e-111	-0.167474	0.036	0.162	1.08509e-106
OLFM4	0	0.681312	0.369	0	0												NPPC	8.17692e-111	-0.220746	0.075	0.222	1.60325e-106
REG1A	0	3.2532	0.976	0	0												MYO7B	9.00313e-111	-0.251877	0.179	0.371	1.76524e-106
ZNF248	0	0.824306	0.422	0	0												ANXA2	1.03588e-110	0.402232	0.463	0.307	2.03105e-106
REG1B	0	2.0044	0.717	0	0												MAK	1.09051e-110	-0.280418	0.224	0.425	2.13817e-106
REG3A	0	1.27048	0.556	0	0												GDF7	1.2386e-110	-0.216633	0.116	0.286	2.42852e-106
LCN2	0	0.398531	0.219	0	0												COL12A1	1.5505e-110	-0.227379	0.154	0.338	3.04006e-106
SERPINA3	0	1.32959	0.628	0	0												AIF1L	1.59362e-110	-0.197853	0.057	0.198	3.12461e-106
CTRB2	0	0.926819	0.428	0	0												CR1L	2.70018e-110	0.391783	0.404	0.242	5.29424e-106
XIST	0	2.27509	0.726	0	0												HTRA3	3.20102e-110	-0.214753	0.096	0.256	6.27624e-106
SCN7A	5.73408e-308	-1.75752	0	0.224	1.68473e-303												TNFRSF21	3.51079e-110	0.418659	0.658	0.558	6.88362e-106
NR4A2	7.68243e-308	0.92078	0.721	0.44	2.25718e-303												ESYT3	4.13743e-110	-0.219562	0.117	0.287	8.11227e-106
CCDC88C	1.11048e-307	-0.389807	0.016	0.259	3.26269e-303												JPH2	4.34789e-110	-0.230454	0.137	0.317	8.52491e-106
PLEKHA6	1.42666e-307	-0.582947	0.326	0.654	4.19167e-303												ARHGAP22	5.21246e-110	-0.315747	0.401	0.612	1.02201e-105
CCDC88A	1.5357e-307	-0.651168	0.497	0.788	4.51204e-303												LHCGR	7.06863e-110	-0.267673	0.178	0.361	1.38595e-105
FCHSD2	1.57898e-307	-0.781092	0.516	0.786	4.63921e-303												PRDM1	8.66792e-110	-0.204771	0.087	0.244	1.69952e-105
SIK3	8.65984e-307	-0.524101	0.931	0.99	2.54435e-302												SLCO4C1	8.92605e-110	-0.243931	0.15	0.329	1.75013e-105
LTBR	1.28103e-306	0.339071	0.207	0.001	3.76381e-302												POU3F4	9.25523e-110	-0.151258	0.023	0.136	1.81467e-105
RGL3	1.50906e-306	-0.575016	0.318	0.644	4.43378e-302												KANK3	1.18362e-109	-0.251893	0.183	0.374	2.32071e-105
KDM5D	3.02511e-306	-0.457724	0.09	0.393	8.88808e-302												ADAMTS1	1.35806e-109	-0.200682	0.062	0.204	2.66274e-105
CADM1	8.00975e-306	-0.778747	0.663	0.868	2.35334e-301												KCNJ12	1.40418e-109	-0.217257	0.1	0.263	2.75317e-105
ANKS1A	1.06697e-305	-0.61414	0.483	0.78	3.13486e-301												KIAA2012.1	1.42871e-109	-0.248657	0.164	0.35	2.80128e-105
PROC	1.52682e-305	-0.38352	0.018	0.262	4.48594e-301												IGF1R	1.49612e-109	0.345584	0.893	0.875	2.93344e-105
SPAG6	1.63288e-305	-0.398495	0.019	0.265	4.79757e-301												CDC20B	1.65355e-109	-0.247608	0.166	0.351	3.24212e-105
PTPRS	1.6925e-305	-0.525618	0.111	0.411	4.97272e-301												XKR6	1.68868e-109	-0.334694	0.648	0.803	3.31099e-105
DCDC2	2.43946e-305	0.506283	0.305	0.048	7.16739e-301												ADGRD1	1.90746e-109	-0.323209	0.576	0.749	3.73997e-105
NSD1	5.5657e-305	-0.614541	0.567	0.836	1.63526e-300												HOXB3	2.03454e-109	-0.2703	0.251	0.457	3.98912e-105
SETD2	1.86715e-304	-0.57083	0.694	0.906	5.48587e-300												FAM49A	2.30604e-109	-0.277768	0.255	0.456	4.52145e-105
SATB1-AS1	2.0629e-304	0.598388	0.394	0.105	6.061e-300												SLC18A2	2.63519e-109	-0.293801	0.274	0.483	5.16681e-105
LRRN2	3.30617e-304	-0.401013	0.021	0.266	9.71385e-300												SLC2A10	2.63955e-109	-0.160653	0.034	0.157	5.17537e-105
SMG7	4.04592e-304	-0.584425	0.334	0.663	1.18873e-299												GPC1	2.75731e-109	-0.334167	0.472	0.664	5.40626e-105
CACNB2	4.44162e-304	-0.448235	0.997	1	1.30499e-299												GPR141	3.1191e-109	-0.202396	0.106	0.272	6.11562e-105
CCSER2	5.55392e-304	-0.616127	0.486	0.782	1.6318e-299												CD37	3.77253e-109	0.369993	0.33	0.171	7.3968e-105
PRLR	6.91761e-304	0.571474	0.391	0.102	2.03246e-299												SLC38A10	3.98721e-109	0.454143	0.579	0.456	7.81772e-105
FNBP1L	7.05995e-304	-0.646092	0.776	0.934	2.07428e-299												GRID2IP	4.70972e-109	-0.343687	0.53	0.717	9.23434e-105
MIR29B2CHG	1.59665e-303	0.536916	0.402	0.114	4.69111e-299												POLR1A	6.4135e-109	0.423208	0.723	0.648	1.25749e-104
ANKIB1	1.87332e-303	-0.616948	0.537	0.825	5.50399e-299												DLK1	7.03273e-109	-0.161638	0.027	0.144	1.37891e-104
RAD23B	2.1771e-303	-0.567234	0.425	0.744	6.39654e-299												ASB18	9.45303e-109	-0.180621	0.057	0.197	1.85346e-104
FKBP10	2.67661e-303	-0.382882	0.029	0.283	7.86414e-299												RAB26	1.0589e-108	0.422209	0.658	0.555	2.07619e-104
TOGARAM1	2.72604e-303	-0.592273	0.366	0.695	8.00937e-299												PDPN	1.13474e-108	-0.162169	0.03	0.151	2.22489e-104
ISL1	4.49093e-303	-0.671201	0.522	0.806	1.31948e-298												APC2	1.20584e-108	-0.328862	0.329	0.532	2.36429e-104
SFRP1	1.44208e-302	-0.363016	0.002	0.225	4.23698e-298												APOE	1.26744e-108	-0.210765	0.087	0.242	2.48506e-104
ANKRD11	2.25328e-302	-0.549513	0.679	0.907	6.62036e-298												PDE1A	1.56255e-108	-0.283929	0.305	0.512	3.06369e-104
PDXDC1	2.72714e-302	-0.573495	0.641	0.878	8.0126e-298												PTGFRN	1.84743e-108	-0.25744	0.212	0.411	3.62226e-104
TM9SF3	3.74069e-302	-0.574347	0.657	0.884	1.09905e-297												PKNOX2	1.89186e-108	-0.316023	0.518	0.709	3.70937e-104
DCAF10	4.11642e-302	-0.618171	0.54	0.823	1.20944e-297												NPY1R	2.58638e-108	-0.235381	0.115	0.279	5.07112e-104
FAM3B	4.74543e-302	0.363452	0.223	0.009	1.39426e-297												FYB	3.01262e-108	-0.258575	0.176	0.361	5.90685e-104
VPS54	5.90914e-302	-0.612329	0.567	0.833	1.73616e-297												PLD1	3.10652e-108	-0.302286	0.336	0.543	6.09095e-104
TOMM7	1.23617e-301	0.609914	0.544	0.248	3.63201e-297												SLC29A3	3.87261e-108	-0.273837	0.244	0.446	7.59303e-104
DIS3L2	1.31463e-301	-0.56185	0.312	0.639	3.86253e-297												PIANP	3.88675e-108	-0.211758	0.094	0.25	7.62075e-104
GSTA1	2.15026e-301	0.362908	0.203	0.001	6.31768e-297												TGIF2	4.25666e-108	-0.283613	0.204	0.391	8.34602e-104
ZDHHC21	3.04825e-301	-0.590909	0.387	0.705	8.95607e-297												TRIO	4.66235e-108	0.317059	0.9	0.885	9.14147e-104
GRB10	6.83328e-301	-0.618287	0.223	0.543	2.00769e-296												F2R	5.36885e-108	-0.191271	0.061	0.201	1.05267e-103
KIAA0232	2.43955e-300	-0.593255	0.522	0.804	7.16765e-296												GUCY1A3	6.53105e-108	0.421416	0.484	0.337	1.28054e-103
ATXN7L1	3.19844e-300	-0.631288	0.33	0.649	9.39733e-296												TYRO3	9.21378e-108	-0.237029	0.142	0.318	1.80655e-103
ZNF618	3.712e-300	-0.601405	0.527	0.813	1.09062e-295												RPRM	9.74446e-108	-0.236375	0.127	0.297	1.9106e-103
STMN1	6.84298e-300	-0.559335	0.228	0.552	2.01054e-295												SIM2	1.03465e-107	-0.266765	0.209	0.4	2.02863e-103
TXNDC11	3.1288e-299	1.17102	0.665	0.436	9.19272e-295												KCNK2	1.08651e-107	-0.251305	0.178	0.364	2.13032e-103
MRTFA	5.14259e-299	-0.603751	0.388	0.707	1.51095e-294												SLC1A6	1.13612e-107	-0.172357	0.057	0.197	2.2276e-103
BTBD3	8.74181e-299	-0.592296	0.443	0.747	2.56843e-294												FAM234B	1.2004e-107	-0.268778	0.263	0.466	2.35363e-103
SLC12A8	2.52055e-298	0.471482	0.307	0.052	7.40564e-294												RFC3	1.72018e-107	-0.277868	0.294	0.498	3.37277e-103
PPIB	3.08198e-298	-0.576175	0.468	0.793	9.05517e-294												PITPNM2	1.95657e-107	0.385283	0.806	0.773	3.83624e-103
STRN3	8.48567e-298	-0.568686	0.742	0.929	2.49318e-293												NR0B2	1.9822e-107	0.397666	0.414	0.252	3.8865e-103
DYRK1A	3.02173e-297	-0.564488	0.725	0.922	8.87815e-293												PAH	1.99387e-107	-0.307671	0.323	0.526	3.90938e-103
FSD1L	5.92447e-297	-0.571683	0.244	0.568	1.74067e-292												PDGFRB	2.04671e-107	-0.225446	0.128	0.3	4.01299e-103
CHN1	6.39348e-297	-0.637296	0.366	0.686	1.87847e-292												GRAMD2	2.06816e-107	-0.294402	0.283	0.489	4.05504e-103
SNX24	6.81928e-297	-0.583062	0.244	0.566	2.00357e-292												CEMIP	2.30268e-107	-0.281508	0.326	0.535	4.51486e-103
RTN4	8.22883e-297	-0.598142	0.785	0.948	2.41771e-292												UACA	2.82855e-107	-0.295213	0.287	0.489	5.54593e-103
TMCC1	9.96362e-297	-0.614426	0.667	0.889	2.92741e-292												RSPH14	3.16796e-107	0.355036	0.871	0.842	6.21143e-103
BX890604.2	1.02016e-296	-0.452875	0.08	0.362	2.99733e-292												FUT9	4.23098e-107	-0.236582	0.141	0.314	8.29569e-103
FARP2	1.10147e-296	-0.591662	0.295	0.616	3.23624e-292												TM9SF4	4.72677e-107	-0.317272	0.399	0.6	9.26778e-103
AL445623.2	1.38545e-296	-0.462102	0	0.217	4.0706e-292												RP3-403A15.5	5.70418e-107	-0.282335	0.304	0.513	1.11842e-102
HUWE1	1.37964e-295	-0.57412	0.607	0.86	4.05351e-291												ELFN2	6.6482e-107	-0.273865	0.348	0.585	1.30351e-102
TMPRSS2	1.74865e-295	0.398154	0.221	0.009	5.1377e-291												DIO3	7.18627e-107	-0.125168	0.006	0.099	1.40901e-102
CERT1	5.48517e-295	-0.586719	0.538	0.821	1.6116e-290												CACNA1G	7.9327e-107	-0.314692	0.457	0.656	1.55537e-102
DGKI	9.17201e-295	-0.612162	0.014	0.246	2.69483e-290												ATP2C2	8.04966e-107	-0.268479	0.245	0.445	1.5783e-102
ORC4	1.2147e-294	-0.572445	0.345	0.667	3.56892e-290												PCDH10	9.801e-107	-0.266047	0.24	0.441	1.92168e-102
TRIO	4.4426e-294	-0.535378	0.805	0.956	1.30528e-289												ST18	1.2643e-106	0.353984	0.849	0.822	2.47892e-102
SLC18A2	6.35557e-294	-0.52013	0.028	0.274	1.86733e-289												LRRC3	1.28587e-106	-0.206465	0.075	0.221	2.5212e-102
GNAQ	1.40859e-293	-0.571376	0.81	0.953	4.13857e-289												COL26A1	1.86452e-106	-0.308783	0.397	0.599	3.65577e-102
FAM49B	2.15276e-293	-0.624508	0.488	0.777	6.32503e-289												PROC	1.90566e-106	-0.242202	0.153	0.331	3.73644e-102
BCL2L1	5.18406e-293	-0.538216	0.27	0.594	1.52313e-288												PKIB	2.08418e-106	-0.324622	0.529	0.71	4.08645e-102
FRMD4A	7.37021e-293	-0.526408	0.027	0.27	2.16544e-288												CEBPB	2.34372e-106	-0.253076	0.15	0.325	4.59534e-102
SNAP25	8.726e-293	0.756707	0.938	0.881	2.56379e-288												CFAP47	2.73719e-106	-0.217911	0.211	0.41	5.3668e-102
PAPSS1	1.18645e-292	-0.601522	0.329	0.647	3.48591e-288												NEDD4	2.74165e-106	-0.251644	0.205	0.394	5.37556e-102
CTNNA1	1.28138e-292	-0.599059	0.639	0.875	3.76482e-288												RP5-877J2.1	2.93624e-106	-0.27489	0.248	0.446	5.75708e-102
WAC	1.55967e-292	-0.560622	0.735	0.92	4.58245e-288												TCERG1L	3.82148e-106	-0.305238	0.425	0.641	7.49277e-102
H2AFJ	2.10191e-292	0.678069	0.497	0.212	6.17561e-288												AC007040.11	3.84195e-106	-0.331195	0.463	0.66	7.5329e-102
DAAM1	2.13253e-292	-0.643225	0.593	0.85	6.26558e-288												OPRD1	4.06512e-106	-0.269497	0.231	0.425	7.97047e-102
LRRC49	2.49862e-292	-0.583157	0.167	0.478	7.34118e-288												ZXDA	4.12997e-106	0.130315	0.091	0.006	8.09764e-102
SHOC2	3.34902e-292	-0.580918	0.466	0.769	9.83976e-288												TMPRSS15	4.13505e-106	-0.211193	0.13	0.302	8.10758e-102
CLSTN3	1.04996e-291	-0.487261	0.137	0.438	3.08489e-287												BTNL9	4.91096e-106	-0.184793	0.052	0.185	9.62891e-102
LINC01362	5.81216e-291	-0.465847	0.046	0.306	1.70767e-286												RUVBL1	5.53514e-106	0.405184	0.739	0.67	1.08527e-101
ABI2	8.14887e-291	-0.566134	0.6	0.854	2.39422e-286												LARP6	6.21976e-106	-0.243895	0.122	0.286	1.21951e-101
KIAA1217	3.00501e-290	0.757044	0.4	0.118	8.82903e-286												TVP23A	6.28664e-106	-0.194298	0.067	0.209	1.23262e-101
LANCL2	3.16644e-290	-0.47271	0.082	0.362	9.30332e-286												BRD7	1.18611e-105	0.420395	0.56	0.43	2.32561e-101
XRCC5	3.1943e-290	-0.549708	0.686	0.908	9.38517e-286												GYPC	1.21971e-105	-0.18271	0.06	0.198	2.39149e-101
PBRM1	3.19593e-290	-0.569127	0.583	0.848	9.38996e-286												LOX	1.29707e-105	-0.180933	0.051	0.184	2.54317e-101
FLRT2	3.74878e-290	-0.55372	0.039	0.29	1.10143e-285												KCNF1	1.35737e-105	-0.159431	0.028	0.142	2.66139e-101
MT-CO2	5.49711e-290	-0.442806	1	1	1.61511e-285												SMTN	1.64839e-105	-0.297498	0.358	0.567	3.23199e-101
IRX1	6.30987e-290	-0.426389	0.063	0.334	1.8539e-285												MCC	1.89699e-105	-0.316807	0.688	0.834	3.71943e-101
PPM1L	1.19328e-289	-0.666329	0.704	0.908	3.50599e-285												GPM6A	2.06075e-105	-0.281588	0.303	0.505	4.04052e-101
UBE3A	1.94567e-289	-0.572998	0.646	0.879	5.71658e-285												IL11RA	2.77777e-105	-0.210651	0.08	0.227	5.44638e-101
SMARCAD1	2.29686e-289	-0.568616	0.342	0.663	6.74841e-285												LRRC4B	3.289e-105	-0.281745	0.276	0.477	6.44875e-101
RPRD2	2.31449e-289	-0.577489	0.522	0.805	6.8002e-285												CHSY3	3.30617e-105	-0.265442	0.241	0.437	6.4824e-101
STARD13	3.56267e-289	0.857491	0.739	0.508	1.04675e-284												KLHDC8B	3.63846e-105	-0.246639	0.184	0.368	7.13394e-101
TMEM67	3.72737e-289	-0.470819	0.08	0.362	1.09514e-284												SIAH3	3.80783e-105	-0.216215	0.115	0.279	7.46601e-101
ZRANB3	5.57937e-289	-0.611351	0.264	0.588	1.63927e-284												FAM92B	4.18382e-105	-0.187259	0.056	0.19	8.20321e-101
NKAIN3	6.69235e-289	-0.859915	0.015	0.246	1.96628e-284												SEMA4D	4.59019e-105	-0.300658	0.429	0.638	8.99998e-101
SHISAL2B	7.87161e-289	0.459984	0.202	0.004	2.31276e-284												RNF186	6.95057e-105	0.279661	0.221	0.084	1.3628e-100
EXTL2	9.65889e-289	-0.41564	0.046	0.303	2.83788e-284												ARHGAP36	7.89362e-105	-0.164836	0.046	0.175	1.5477e-100
AGTPBP1	1.37924e-288	-0.594563	0.316	0.641	4.05234e-284												ENPP7	1.03943e-104	-0.26115	0.147	0.32	2.03801e-100
PPP2R3B	1.53712e-288	-0.383231	0.038	0.29	4.51621e-284												ADAM33	1.49764e-104	-0.22073	0.102	0.26	2.93642e-100
AC011246.1	2.7643e-288	-0.688145	0.011	0.237	8.12178e-284												GDNF	2.523e-104	-0.20601	0.088	0.238	4.94684e-100
MTF2	3.65589e-288	-0.567494	0.317	0.633	1.07414e-283												MAL	2.65816e-104	-0.171828	0.059	0.196	5.21185e-100
ST3GAL1	3.76953e-288	0.460216	0.294	0.048	1.10752e-283												BAG6	3.59263e-104	0.389396	0.42	0.259	7.04408e-100
FAM160A1	1.01876e-287	-0.590946	0.087	0.369	2.99322e-283												EBF2	4.15601e-104	-0.2816	0.361	0.57	8.14869e-100
HMBOX1	1.02605e-287	-0.591974	0.437	0.733	3.01464e-283												KIAA2012	8.7738e-104	-0.244277	0.176	0.359	1.72028e-99
HFM1	3.39267e-287	-0.537789	0.1	0.387	9.96801e-283												CYP26B1	9.67522e-104	-0.219264	0.13	0.298	1.89702e-99
CDK6	4.31089e-287	0.706107	0.478	0.18	1.26658e-282												HIST1H2BH	9.77287e-104	-0.142345	0.018	0.122	1.91617e-99
GATAD2B	1.85457e-286	-0.594542	0.432	0.737	5.44892e-282												C10orf10	1.02399e-103	0.42301	0.496	0.349	2.00774e-99
SLC12A2	3.64278e-286	-0.562544	0.09	0.37	1.07029e-281												FRMD1	1.45039e-103	-0.181095	0.065	0.206	2.84377e-99
APOC3	6.07993e-286	-0.374846	0	0.209	1.78635e-281												SLC47A1	1.92681e-103	-0.295145	0.294	0.493	3.77789e-99
TP53BP1	1.33969e-285	-0.547675	0.428	0.737	3.93613e-281												ROS1	2.34143e-103	-0.247327	0.219	0.413	4.59084e-99
AL024495.1	3.10327e-285	-0.431142	0.007	0.225	9.11771e-281												KCNA4	2.68282e-103	-0.15679	0.032	0.147	5.26021e-99
SHISA6	5.93942e-285	-0.462683	0.016	0.244	1.74506e-280												RP11-350O14.18	2.74115e-103	-0.209008	0.086	0.233	5.37457e-99
TXNDC12	5.96535e-285	-0.509382	0.178	0.484	1.75268e-280												DOK5	3.45982e-103	-0.201691	0.13	0.302	6.78366e-99
NXN	6.5502e-285	-0.489967	0.066	0.332	1.92451e-280												WIPF1	3.68681e-103	-0.283296	0.246	0.442	7.22872e-99
TBC1D16	7.45336e-285	-0.454264	0.092	0.374	2.18987e-280												SLC36A1	4.25936e-103	-0.270628	0.228	0.419	8.35132e-99
MPP6	9.49801e-285	0.652142	0.817	0.583	2.79061e-280												CYP27C1	4.26388e-103	-0.198498	0.101	0.26	8.3602e-99
EP300	3.505e-284	-0.547912	0.451	0.752	1.0298e-279												C7orf50	4.82426e-103	0.340497	0.862	0.833	9.45892e-99
LARP4B	3.89332e-284	-0.577231	0.636	0.869	1.1439e-279												ADRA1A	4.95971e-103	-0.232638	0.138	0.309	9.72451e-99
STK32A	5.07953e-284	0.561705	0.419	0.131	1.49242e-279												H2AFY	5.81856e-103	-0.314396	0.34	0.538	1.14085e-98
PEAK1	2.70741e-283	-0.573267	0.42	0.732	7.95463e-279												TRPC7	6.23794e-103	-0.228465	0.169	0.351	1.22307e-98
WWC1	5.44644e-283	0.771643	0.635	0.367	1.60022e-278												TNFAIP8L3	6.29694e-103	-0.199074	0.096	0.25	1.23464e-98
SYT11	7.67051e-283	-0.527873	0.159	0.457	2.25367e-278												FKBP5	6.41923e-103	0.42009	0.654	0.559	1.25862e-98
CSNK1G1	2.12787e-282	-0.566301	0.326	0.64	6.2519e-278												FAM178B	7.18558e-103	-0.307029	0.353	0.555	1.40888e-98
NEFM	2.45329e-282	-0.458991	0.028	0.267	7.20802e-278												ZBTB7C	8.87339e-103	-0.292059	0.752	0.85	1.73981e-98
ZMYND8	2.96508e-282	-0.590289	0.498	0.784	8.7117e-278												GRIA1	9.6769e-103	-0.264891	0.359	0.572	1.89735e-98
FTL	3.45066e-282	1.02295	0.957	0.894	1.01384e-277												LRRC26	1.09844e-102	-0.207622	0.084	0.229	2.15371e-98
TTC14	3.45999e-282	-0.519506	0.266	0.582	1.01658e-277												PKHD1L1	1.13878e-102	-0.250897	0.216	0.404	2.23281e-98
CLMN	3.83689e-282	0.369557	0.209	0.008	1.12732e-277												FRAS1	1.58334e-102	-0.297638	0.509	0.706	3.10446e-98
DENND5A	4.1315e-282	-0.545863	0.195	0.503	1.21387e-277												CNR1	1.74057e-102	-0.222373	0.093	0.242	3.41274e-98
ELOVL4	1.03222e-281	-0.437644	0.049	0.304	3.03277e-277												TERT	2.27415e-102	-0.195219	0.094	0.25	4.45892e-98
MERTK	2.54672e-281	-0.336884	0.007	0.222	7.48251e-277												WNT7A	2.43567e-102	-0.22489	0.116	0.278	4.77562e-98
AC034195.1	2.69491e-281	-0.702041	0.117	0.406	7.91793e-277												LIMS2	2.89852e-102	-0.229561	0.15	0.323	5.68313e-98
ARL13B	3.01678e-281	-0.536146	0.159	0.462	8.86359e-277												LEPROTL1	2.94151e-102	0.422048	0.659	0.577	5.76742e-98
TTLL7	3.43219e-281	-0.599692	0.398	0.71	1.00841e-276												MATK	3.16082e-102	-0.179787	0.069	0.209	6.19741e-98
NR3C2	3.59526e-281	0.683902	0.785	0.528	1.05632e-276												INPP5D	4.20529e-102	-0.21054	0.132	0.302	8.24531e-98
ITCH	5.13229e-281	-0.550065	0.55	0.828	1.50792e-276												HHIP	4.48478e-102	-0.179764	0.076	0.219	8.7933e-98
PCGF5	6.28054e-281	0.644757	0.628	0.347	1.84529e-276												RTKN2	5.75784e-102	-0.252714	0.211	0.398	1.12894e-97
S100A6	6.43542e-281	0.648395	0.606	0.322	1.89079e-276												PDILT	9.48644e-102	-0.184761	0.069	0.208	1.86001e-97
ZNF713	2.50476e-280	-0.427053	0.053	0.311	7.35924e-276												VAX1	9.8087e-102	-0.183055	0.059	0.193	1.92319e-97
SOGA3	4.53717e-280	-0.498445	0.11	0.397	1.33306e-275												DOK7	1.16014e-101	-0.26313	0.195	0.376	2.27469e-97
NCOA5	4.98887e-280	-0.507999	0.183	0.488	1.46578e-275												DFNA5	1.21499e-101	-0.260141	0.19	0.373	2.38224e-97
SH3RF3	5.47623e-280	-0.416689	0.003	0.212	1.60897e-275												RP11-310N16.1	1.22883e-101	-0.264551	0.219	0.404	2.40936e-97
IRAK1BP1	5.88965e-280	-0.570585	0.263	0.579	1.73044e-275												PARD6G	1.23894e-101	-0.267915	0.32	0.524	2.42918e-97
AKAP13	7.77634e-280	-0.598666	0.562	0.829	2.28477e-275												C2orf91	1.71179e-101	-0.157749	0.037	0.155	3.35631e-97
RPRD1A	1.56599e-279	-0.559122	0.443	0.743	4.60102e-275												ALX4	1.97667e-101	-0.242596	0.194	0.375	3.87566e-97
RBFOX2	7.0781e-279	-0.516809	0.855	0.968	2.07962e-274												FIGLA	2.33089e-101	-0.183699	0.059	0.193	4.57018e-97
RIPPLY3	9.37428e-279	-0.35324	0.015	0.239	2.75426e-274												CAV2	2.47657e-101	-0.253026	0.217	0.407	4.85581e-97
GNAI2	9.6643e-279	-0.528855	0.322	0.634	2.83947e-274												PTX3	2.74537e-101	-0.175828	0.042	0.163	5.38285e-97
FXYD3	2.34056e-278	0.506027	0.381	0.104	6.87681e-274												FANCC	3.15995e-101	0.36114	0.809	0.778	6.19572e-97
CALM1	2.75642e-278	0.637866	0.919	0.839	8.09863e-274												KCNA6	3.19196e-101	-0.221175	0.097	0.249	6.25847e-97
FUS	2.78772e-278	-0.529296	0.442	0.744	8.19061e-274												OSBPL1A	4.142e-101	-0.314034	0.414	0.621	8.12122e-97
CFAP54	3.60715e-278	-0.389917	0.006	0.219	1.05982e-273												SYT10	4.26945e-101	-0.207353	0.1	0.252	8.3711e-97
FLG-AS1	5.0397e-278	0.392072	0.19	0.001	1.48072e-273												CREB3L2	4.58571e-101	0.372788	0.753	0.698	8.9912e-97
KMT5B	1.10741e-277	-0.558386	0.496	0.787	3.25369e-273												GATA3	4.63681e-101	-0.210196	0.1	0.253	9.0914e-97
SUSD1	1.85387e-277	-0.546769	0.224	0.532	5.44686e-273												TRAF2	4.75767e-101	0.421226	0.606	0.5	9.32836e-97
SP100	2.38046e-277	0.373192	0.214	0.011	6.99404e-273												TBX2	5.78497e-101	-0.216954	0.101	0.255	1.13426e-96
SETD5	3.01201e-277	-0.535974	0.772	0.938	8.8496e-273												KIAA0040	7.04739e-101	0.377802	0.421	0.265	1.38178e-96
CELA3A	3.07702e-277	0.387069	0.186	0	9.0406e-273												GNGT1	9.06944e-101	-0.253405	0.238	0.43	1.77825e-96
EPC1	6.53053e-277	-0.562517	0.673	0.895	1.91873e-272												LOXL2	1.16189e-100	-0.261494	0.244	0.44	2.27812e-96
PER3	6.62832e-277	0.670815	0.478	0.188	1.94747e-272												NOX4	1.32078e-100	-0.258017	0.223	0.409	2.58964e-96
NEDD4L	8.02287e-277	-0.626702	0.503	0.783	2.3572e-272												GFRA2	2.15295e-100	-0.267707	0.293	0.489	4.22129e-96
ANKRD36	8.07658e-277	-0.557592	0.377	0.68	2.37298e-272												COMMD10	3.65869e-100	-0.302751	0.418	0.609	7.1736e-96
KMT2C	1.50361e-276	-0.510144	0.866	0.967	4.41776e-272												TRERF1	5.15871e-100	-0.309229	0.495	0.688	1.01147e-95
PDCD6IP	1.84909e-276	-0.578573	0.424	0.725	5.43282e-272												MMP2	7.14083e-100	-0.25046	0.187	0.369	1.4001e-95
RBM26	2.60387e-276	-0.538285	0.718	0.913	7.65042e-272												GALNT12	7.50712e-100	-0.266979	0.175	0.351	1.47192e-95
SLC25A36	2.76593e-276	-0.560774	0.393	0.697	8.12657e-272												GRPR	8.02057e-100	-0.184324	0.057	0.188	1.57259e-95
ARID4B	3.89038e-276	-0.530735	0.785	0.942	1.14303e-271												GDF10	8.59717e-100	-0.163461	0.048	0.174	1.68565e-95
RPTOR	5.46208e-276	-0.529625	0.274	0.581	1.60481e-271												SPNS3	1.23838e-99	-0.224681	0.148	0.319	2.42808e-95
CANX	1.06072e-275	-0.553246	0.568	0.835	3.1165e-271												JADE2	1.3748e-99	0.395589	0.681	0.592	2.69558e-95
MED13L	1.27028e-275	-0.542437	0.775	0.944	3.73221e-271												FAM189A2	1.6763e-99	-0.213033	0.128	0.291	3.28672e-95
LRRC28	1.28188e-275	-0.537228	0.166	0.468	3.7663e-271												SLC5A1	1.94625e-99	0.364842	0.385	0.231	3.81602e-95
PCDH9	1.50922e-275	-0.916857	0.173	0.488	4.43423e-271												ECEL1	2.52448e-99	-0.173685	0.054	0.182	4.94975e-95
FUBP1	3.04492e-275	-0.540841	0.455	0.749	8.94629e-271												RP11-540D14.8	2.94859e-99	-0.312838	0.537	0.713	5.7813e-95
KLC1	3.1048e-275	-0.538896	0.512	0.785	9.12221e-271												CNTNAP4	2.96627e-99	-0.219744	0.183	0.367	5.81597e-95
CRPPA	9.755e-275	-0.512516	0.071	0.337	2.86612e-270												ADGRB2	3.04374e-99	-0.265387	0.226	0.412	5.96787e-95
RALGAPA2	1.04268e-274	-0.597379	0.618	0.853	3.06348e-270												MMP28	3.31361e-99	-0.252536	0.26	0.456	6.49699e-95
ZFHX4	1.26047e-274	-0.390939	0.01	0.225	3.70338e-270												CCDC69	4.44712e-99	-0.236046	0.142	0.308	8.71946e-95
ITFG1	6.04632e-274	-0.55105	0.757	0.931	1.77647e-269												TUBB2A	4.60708e-99	-0.196625	0.092	0.241	9.03309e-95
FAU	9.46413e-274	0.642988	0.828	0.669	2.78066e-269												VDR	4.91575e-99	0.418328	0.665	0.577	9.63831e-95
YTHDF3	1.3878e-273	-0.539326	0.374	0.679	4.07749e-269												COL11A1	5.20217e-99	-0.207908	0.14	0.308	1.01999e-94
AL033504.1	4.3366e-273	-0.834956	0.307	0.606	1.27414e-268												HS3ST6	5.82983e-99	-0.180239	0.058	0.189	1.14305e-94
SARM1	6.08755e-273	-0.494261	0.177	0.479	1.78858e-268												SERPINF1	5.9177e-99	-0.168599	0.054	0.184	1.16028e-94
CACUL1	6.89401e-273	-0.546791	0.419	0.72	2.02553e-268												KCNQ4	6.52912e-99	-0.257541	0.244	0.438	1.28016e-94
CD59	8.79292e-273	0.675516	0.715	0.499	2.58345e-268												TWIST1	6.81717e-99	-0.19882	0.104	0.257	1.33664e-94
EML6	9.05174e-273	-0.639812	0.614	0.858	2.65949e-268												ERBB2	7.80291e-99	-0.290586	0.306	0.501	1.52992e-94
ARHGEF9	1.30676e-272	-0.568421	0.398	0.7	3.83939e-268												AGMO	8.17557e-99	-0.243009	0.264	0.461	1.60298e-94
KIAA1549	1.34141e-272	-0.534249	0.235	0.539	3.94118e-268												RBPMS2	8.21541e-99	-0.170556	0.078	0.22	1.61079e-94
RPLP0	1.57165e-272	0.663177	0.781	0.597	4.61766e-268												GAB2	9.27501e-99	-0.305737	0.528	0.716	1.81855e-94
SLC5A4-AS1	1.8055e-272	-0.396955	0.021	0.247	5.30475e-268												EDNRA	9.63451e-99	-0.186124	0.082	0.225	1.88904e-94
ELOVL5	3.91608e-272	-0.546438	0.299	0.61	1.15058e-267												PAX9	1.25647e-98	-0.213553	0.143	0.314	2.46356e-94
SLC35F3	8.58441e-272	-0.894382	0.576	0.788	2.52219e-267												CCDC63	1.45246e-98	-0.205059	0.116	0.277	2.84784e-94
NCOR1	1.1164e-271	-0.527198	0.718	0.911	3.2801e-267												SMIM12	1.56338e-98	-0.316513	0.474	0.658	3.06531e-94
ACTR3C	1.2592e-271	0.348515	0.208	0.01	3.69966e-267												MITF	2.62203e-98	-0.304322	0.45	0.651	5.14101e-94
ZNF718	3.11391e-271	-0.531834	0.315	0.625	9.14898e-267												CCDC39	2.81964e-98	-0.235204	0.248	0.44	5.52846e-94
SEMA6A	4.51117e-271	-0.433127	0.035	0.273	1.32543e-266												RADIL	2.92883e-98	-0.280393	0.297	0.497	5.74255e-94
ME1	5.6068e-271	-0.455566	0.044	0.29	1.64733e-266												PVALB	3.2897e-98	-0.162952	0.054	0.182	6.45012e-94
TMEM245	1.32104e-270	-0.541597	0.367	0.672	3.88134e-266												APOC3	3.5901e-98	-0.14382	0.027	0.135	7.03911e-94
HDAC8	6.75532e-270	-0.578515	0.419	0.729	1.98478e-265												SLC1A3	3.61281e-98	-0.208965	0.123	0.283	7.08363e-94
KPNA4	2.45918e-269	-0.560839	0.396	0.695	7.22533e-265												SPATS1	4.24036e-98	-0.230505	0.109	0.263	8.31407e-94
SIDT1	4.93565e-269	0.343995	0.195	0.005	1.45014e-264												COL4A5	4.64048e-98	-0.176628	0.122	0.288	9.0986e-94
SRSF11	7.48903e-269	-0.468189	0.873	0.977	2.20035e-264												CXADR	4.88722e-98	-0.261038	0.248	0.44	9.58238e-94
VAV2	1.03997e-268	-0.485522	0.167	0.464	3.05553e-264												OSBP2	5.19417e-98	-0.319426	0.566	0.744	1.01842e-93
TOX	1.20339e-268	-0.738738	0.785	0.921	3.53568e-264												SEMA7A	7.28502e-98	-0.222224	0.155	0.326	1.42837e-93
FBXL17	1.54667e-268	-0.562273	0.848	0.964	4.54428e-264												GYS2	1.05744e-97	-0.18073	0.064	0.197	2.07333e-93
VPS13B	2.26159e-268	-0.517855	0.866	0.971	6.64478e-264												STAC	1.42067e-97	-0.229124	0.147	0.315	2.7855e-93
PANK3	1.79161e-267	-0.512966	0.267	0.574	5.26393e-263												ANXA11	1.54214e-97	0.404911	0.584	0.466	3.02368e-93
AEBP2	2.5645e-267	-0.600441	0.478	0.759	7.53476e-263												KCTD17	1.73601e-97	-0.180708	0.073	0.21	3.40379e-93
ARMC9	2.69565e-267	-0.503407	0.157	0.448	7.9201e-263												TNXB	1.79715e-97	-0.261886	0.242	0.433	3.52367e-93
BMT2	2.91463e-267	-0.55184	0.256	0.563	8.56348e-263												CAPN5	2.06877e-97	-0.27872	0.343	0.542	4.05624e-93
SLC5A1	4.25887e-267	0.320463	0.184	0.001	1.2513e-262												GADL1	2.38087e-97	-0.251876	0.234	0.423	4.66817e-93
UBE2W	6.048e-267	-0.547723	0.436	0.732	1.77696e-262												KLK2	2.61418e-97	-0.138283	0.023	0.127	5.12563e-93
ABTB2	8.59856e-267	-0.397764	0.006	0.211	2.52634e-262												LRRN1	2.66313e-97	-0.222043	0.157	0.328	5.2216e-93
PDIA6	1.28101e-266	-0.536236	0.335	0.652	3.76374e-262												QPRT	2.68072e-97	-0.200069	0.078	0.217	5.25609e-93
LINC00511	2.73185e-266	0.682057	0.683	0.393	8.02646e-262												BACH1	2.98458e-97	-0.296606	0.474	0.665	5.85186e-93
KIAA0319	7.033e-266	0.816386	0.396	0.132	2.06637e-261												CSGALNACT1	3.60119e-97	0.367131	0.792	0.761	7.06085e-93
LUC7L3	9.56136e-266	-0.518877	0.69	0.902	2.80922e-261												SNAI2	3.96823e-97	-0.167255	0.048	0.171	7.78052e-93
USP22	1.17233e-265	-0.510462	0.316	0.622	3.44443e-261												FILIP1	4.06976e-97	-0.207614	0.185	0.364	7.97958e-93
AC117461.1	1.20931e-265	-0.391696	0.007	0.213	3.55309e-261												RASSF4	4.5971e-97	0.390504	0.739	0.668	9.01353e-93
DKK3	2.47826e-265	-0.340151	0.016	0.232	7.28138e-261												SLC38A1	4.67301e-97	-0.195626	0.111	0.267	9.16237e-93
UPF3A	3.58595e-265	-0.523387	0.329	0.63	1.05359e-260												GLYATL2	8.31895e-97	-0.213057	0.128	0.288	1.6311e-92
RNGTT	5.71945e-265	-0.546426	0.445	0.742	1.68043e-260												TEAD4	8.56139e-97	-0.248502	0.213	0.396	1.67863e-92
CCNB1IP1	6.99219e-265	-0.522954	0.124	0.402	2.05438e-260												LGI1	8.5867e-97	-0.207471	0.115	0.271	1.68359e-92
SLC30A8	1.1428e-264	0.648893	0.991	0.929	3.35767e-260												PRUNE2	9.06751e-97	-0.316645	0.6	0.763	1.77787e-92
STAT3	1.20198e-264	0.64454	0.731	0.511	3.53154e-260												TACR3	1.03595e-96	-0.16353	0.054	0.181	2.03118e-92
HTATSF1	1.43297e-264	-0.578216	0.246	0.544	4.21022e-260												CECR1	1.08861e-96	-0.217464	0.144	0.308	2.13444e-92
ZBTB16	1.72025e-264	-0.422474	0.04	0.276	5.05426e-260												LENG9	1.32403e-96	0.40588	0.596	0.475	2.59603e-92
TUBA1A	8.93594e-264	-0.548141	0.41	0.736	2.62547e-259												HEYL	1.40723e-96	-0.195235	0.086	0.228	2.75916e-92
CARMIL1	1.44852e-263	-0.603685	0.503	0.78	4.25591e-259												SPATA17	1.74828e-96	-0.259487	0.272	0.463	3.42785e-92
ADK	4.31519e-263	-0.54666	0.821	0.952	1.26785e-258												TIMP3	1.82037e-96	-0.218597	0.159	0.33	3.56921e-92
LMCD1-AS1	4.62125e-263	-0.683454	0.473	0.756	1.35777e-258												MMP17	1.84143e-96	-0.240231	0.175	0.348	3.61049e-92
TRIM33	4.76347e-263	-0.546101	0.492	0.77	1.39956e-258												ADAM8	1.94722e-96	-0.241918	0.179	0.353	3.81791e-92
RPS3	6.99259e-263	0.57426	0.911	0.812	2.05449e-258												RAB11FIP1	2.87115e-96	0.409333	0.632	0.53	5.62946e-92
RBPJ	9.33993e-263	-0.555203	0.522	0.792	2.74417e-258												ARL15	3.5785e-96	0.37453	0.774	0.731	7.01636e-92
DBN1	1.10218e-262	-0.356624	0.035	0.268	3.23832e-258												RP11-166N6.3	4.7385e-96	-0.190769	0.103	0.252	9.29077e-92
GUCY1B1	1.54163e-262	0.42221	0.25	0.033	4.52946e-258												ST8SIA6	5.01127e-96	-0.218389	0.17	0.342	9.8256e-92
PIAS1	1.79186e-262	-0.534986	0.857	0.966	5.26467e-258												C6orf201	5.5086e-96	-0.203523	0.096	0.242	1.08007e-91
TIA1	3.50724e-262	-0.492115	0.274	0.577	1.03046e-257												GTF2IRD1	7.19075e-96	0.406794	0.736	0.67	1.40989e-91
ASAP2	5.12744e-262	-0.42142	0.044	0.283	1.50649e-257												SEZ6L	7.29174e-96	-0.304443	0.533	0.716	1.42969e-91
ZNF717	2.42235e-261	0.30887	0.182	0.002	7.11712e-257												RGS3	7.55952e-96	-0.284573	0.487	0.684	1.4822e-91
AL592183.1	3.40443e-261	0.29151	0.176	0	1.00025e-256												ACACB	8.27321e-96	0.393905	0.561	0.439	1.62213e-91
AC090825.1	5.97211e-261	-0.543918	0.147	0.435	1.75466e-256												KITLG	8.34521e-96	-0.214008	0.147	0.314	1.63625e-91
PIK3C2A	1.183e-260	-0.550884	0.609	0.851	3.47577e-256												NKX6-3	8.41764e-96	-0.152714	0.026	0.131	1.65045e-91
EYS	2.37538e-260	-1.4459	0.531	0.744	6.97909e-256												KLF9	9.81544e-96	0.382447	0.438	0.294	1.92451e-91
GCNT1	2.37937e-260	-0.614601	0.687	0.89	6.99083e-256												ZNF704	1.01784e-95	-0.290817	0.388	0.587	1.99567e-91
RNF8	2.47119e-260	-0.524114	0.226	0.518	7.26061e-256												KCNN2	1.0369e-95	-0.235258	0.267	0.466	2.03305e-91
COLCA2	3.7478e-260	0.423082	0.285	0.053	1.10114e-255												TBX15	1.20373e-95	-0.216724	0.147	0.314	2.36015e-91
MAP4K3	4.94791e-260	-0.541611	0.693	0.895	1.45375e-255												GFRA4	1.34203e-95	-0.1352	0.018	0.116	2.63131e-91
CDYL2	6.21083e-260	-0.404031	0.033	0.262	1.8248e-255												CYBA	1.55403e-95	-0.187413	0.085	0.227	3.04699e-91
COX7C	8.08772e-260	0.624014	0.709	0.497	2.37625e-255												ESPN	1.58234e-95	-0.292065	0.298	0.488	3.1025e-91
SPECC1L	8.99974e-260	-0.533993	0.549	0.819	2.64421e-255												RASGEF1C	1.97478e-95	-0.247987	0.219	0.403	3.87194e-91
GALNT1	1.52214e-259	-0.523048	0.229	0.531	4.4722e-255												AC013461.1	2.12284e-95	-0.232015	0.203	0.384	4.16225e-91
SOS1	3.63343e-259	-0.573888	0.613	0.848	1.06754e-254												C1QTNF1	2.12529e-95	-0.212493	0.126	0.285	4.16706e-91
TEAD1	4.92733e-259	-0.559283	0.731	0.911	1.4477e-254												ACHE	2.18135e-95	-0.275019	0.262	0.451	4.27698e-91
SUCO	5.62084e-259	-0.56778	0.509	0.786	1.65146e-254												EPHB2	2.64764e-95	-0.301932	0.53	0.707	5.19123e-91
MAPKAP1	7.17998e-259	-0.542443	0.41	0.704	2.10955e-254												CLDN1	2.67565e-95	-0.211766	0.092	0.235	5.24615e-91
ADAMTS18	7.73898e-259	0.470797	0.261	0.039	2.27379e-254												NEK1	2.86545e-95	0.404977	0.647	0.551	5.61829e-91
MDK	1.47503e-258	-0.707194	0.33	0.609	4.33378e-254												C20orf85	3.28945e-95	-0.126339	0.014	0.107	6.44962e-91
FARS2	1.74543e-258	-0.575433	0.384	0.685	5.12825e-254												CHST1	3.37022e-95	-0.196084	0.111	0.263	6.60798e-91
ZNF207	2.19076e-258	-0.514021	0.523	0.797	6.43668e-254												NEB	3.57565e-95	-0.246786	0.257	0.444	7.01079e-91
HNRNPA2B1	2.62474e-258	-0.49847	0.745	0.935	7.71176e-254												FRZB	4.24619e-95	-0.179236	0.06	0.187	8.3255e-91
SCAF8	2.63392e-258	-0.546062	0.588	0.842	7.73873e-254												SERPINA3	4.31874e-95	-0.150233	0.033	0.144	8.46776e-91
LINC01980	2.90882e-258	-0.411958	0	0.191	8.54641e-254												KCNJ15	6.02355e-95	-0.209222	0.117	0.272	1.18104e-90
ARMC8	8.87017e-258	-0.51641	0.387	0.685	2.60614e-253												ELOVL5	7.96111e-95	-0.273206	0.366	0.564	1.56094e-90
LRP12	1.54562e-257	-0.500339	0.137	0.418	4.54117e-253												ADCYAP1R1	8.0503e-95	-0.186622	0.111	0.264	1.57842e-90
E2F5	2.46992e-257	-0.407275	0.07	0.324	7.25688e-253												AK5	9.03793e-95	-0.306668	0.489	0.675	1.77207e-90
KIF2A	2.64216e-257	-0.536582	0.31	0.609	7.76292e-253												CYP2E1	9.34695e-95	0.178782	0.126	0.027	1.83266e-90
USP6NL	4.51191e-257	-0.51844	0.219	0.518	1.32565e-252												RP11-444E17.6	1.32816e-94	-0.285765	0.389	0.585	2.60412e-90
EWSR1	4.89791e-257	-0.511861	0.469	0.755	1.43906e-252												GFRA3	1.86852e-94	-0.160383	0.047	0.168	3.66361e-90
ABCC9	4.92449e-257	0.575989	0.417	0.142	1.44687e-252												RCSD1	1.91674e-94	-0.202974	0.132	0.292	3.75816e-90
UBA6	6.113e-257	-0.530812	0.439	0.731	1.79606e-252												NFIX	2.14153e-94	-0.306279	0.485	0.672	4.19889e-90
YTHDC1	6.44437e-257	-0.529704	0.601	0.843	1.89342e-252												C1QL3	2.29903e-94	-0.190439	0.072	0.205	4.50771e-90
AC078845.1	7.14608e-257	-0.420582	0.003	0.197	2.09959e-252												EYA4	2.64815e-94	-0.297851	0.383	0.578	5.19222e-90
RPL22	8.34202e-257	0.613825	0.673	0.435	2.45097e-252												ABCC12	2.77841e-94	-0.180101	0.09	0.235	5.44762e-90
EIF4G3	1.81108e-256	-0.468146	0.929	0.986	5.32113e-252												ELOVL4	3.77122e-94	-0.240544	0.174	0.344	7.39424e-90
MYO9A	2.03652e-256	-0.592829	0.618	0.852	5.9835e-252												GRIN2C	4.12021e-94	-0.236581	0.184	0.357	8.07849e-90
TMSB10	4.6228e-256	0.627209	0.609	0.347	1.35822e-251												TRIP6	4.17044e-94	-0.150441	0.049	0.17	8.17698e-90
AC016723.1	5.12069e-256	-0.345687	0.003	0.197	1.50451e-251												APOM	4.26715e-94	0.364898	0.397	0.244	8.3666e-90
FADS1	7.05937e-256	-0.494816	0.19	0.484	2.07411e-251												C2orf82	4.61005e-94	-0.198781	0.097	0.242	9.03892e-90
NTM	8.31893e-256	-0.542159	0.022	0.238	2.44418e-251												SLC2A1	4.71756e-94	-0.282985	0.351	0.543	9.24972e-90
VTI1A	1.11676e-255	-0.564769	0.567	0.828	3.28115e-251												CNTFR	5.40131e-94	-0.257938	0.241	0.426	1.05904e-89
CERKL	1.79817e-255	-0.572078	0.373	0.666	5.2832e-251												BMP6	5.68442e-94	-0.248262	0.254	0.438	1.11454e-89
MAPK14	1.9434e-255	-0.537236	0.381	0.672	5.70992e-251												LIMD1	7.08654e-94	0.399539	0.629	0.538	1.38946e-89
CSNK2A1	2.81075e-255	-0.526063	0.408	0.698	8.25825e-251												SLFN13	7.9305e-94	-0.130643	0.026	0.129	1.55493e-89
ATF2	3.88821e-255	-0.524212	0.492	0.773	1.14239e-250												TNFRSF13B	9.64443e-94	-0.165386	0.051	0.174	1.89098e-89
UBL3	6.27471e-255	-0.562531	0.472	0.753	1.84357e-250												ITGA4	1.06875e-93	-0.213827	0.138	0.298	2.0955e-89
TEX9	1.05066e-254	-0.48275	0.127	0.406	3.08694e-250												POLR2J2	1.14067e-93	0.122768	0.085	0.007	2.23651e-89
KDM1A	1.90523e-254	-0.516504	0.287	0.586	5.59775e-250												TEAD2	1.26108e-93	-0.204537	0.105	0.256	2.47261e-89
PPFIA2	1.86041e-253	-0.408567	0.004	0.199	5.46606e-249												CYP4F8	1.32581e-93	0.145732	0.099	0.014	2.59952e-89
IREB2	3.30988e-253	-0.51419	0.387	0.679	9.72477e-249												PPP1R17	1.74946e-93	-0.133922	0.026	0.13	3.43017e-89
SLF2	4.39142e-253	-0.52899	0.323	0.619	1.29024e-248												NR3C2	1.93261e-93	0.346737	0.79	0.749	3.78928e-89
MTHFD1L	6.69668e-253	-0.535686	0.203	0.498	1.96755e-248												TET1	3.63482e-93	-0.256353	0.281	0.469	7.12679e-89
LMBR1	7.51978e-253	-0.554709	0.528	0.795	2.20939e-248												HTR1B	4.01499e-93	-0.136355	0.028	0.132	7.87219e-89
ARHGAP18	7.7661e-253	-0.424706	0.039	0.267	2.28176e-248												CLVS2	5.41558e-93	-0.214138	0.159	0.325	1.06183e-88
MMP26	7.88371e-253	-0.725924	0.104	0.367	2.31631e-248												WDFY4	6.12517e-93	-0.25655	0.286	0.481	1.20096e-88
ABL1	8.02262e-253	-0.560046	0.379	0.675	2.35712e-248												TACC2	6.20104e-93	0.348649	0.874	0.86	1.21584e-88
KHDRBS1	1.32071e-252	-0.515367	0.392	0.691	3.88038e-248												VAV2	7.89107e-93	-0.272976	0.791	0.877	1.5472e-88
PDE4B	1.52822e-252	-0.700266	0.022	0.234	4.49008e-248												PLEKHG4B	7.92756e-93	-0.236919	0.204	0.383	1.55436e-88
BBOX1-AS1	1.6955e-252	-0.422997	0.001	0.19	4.98155e-248												RASAL1	8.53671e-93	-0.215658	0.149	0.313	1.67379e-88
GPM6B	2.13396e-252	-0.422004	0.019	0.228	6.2698e-248												PNPLA1	9.90002e-93	-0.199735	0.137	0.296	1.9411e-88
LSM14A	2.13929e-252	-0.51676	0.514	0.794	6.28543e-248												BTNL3	1.22201e-92	-0.115742	0.01	0.096	2.39599e-88
CUL3	3.05954e-252	-0.523716	0.656	0.878	8.98924e-248												LOXHD1	1.24683e-92	-0.236588	0.226	0.412	2.44465e-88
SORL1	3.95053e-252	0.462698	0.321	0.079	1.1607e-247												LATS2	1.41615e-92	-0.236726	0.231	0.417	2.77664e-88
MYO5B	5.15061e-252	-0.519002	0.318	0.614	1.5133e-247												TMEM182	2.27232e-92	-0.24761	0.241	0.425	4.45535e-88
AC011287.2	7.02374e-252	-0.356982	0.002	0.191	2.06364e-247												NRN1	2.36703e-92	-0.207166	0.117	0.269	4.64103e-88
AVL9	9.13374e-252	-0.548999	0.474	0.756	2.68358e-247												WDFY4.1	2.42442e-92	-0.250596	0.267	0.458	4.75356e-88
PLAGL1	9.41237e-252	0.635648	0.541	0.26	2.76545e-247												LOXL3	2.71642e-92	-0.277538	0.327	0.517	5.32609e-88
EZR	9.59774e-252	0.723557	0.612	0.365	2.81991e-247												FGF18	2.72676e-92	-0.235601	0.217	0.397	5.34636e-88
LINC01339	1.23228e-251	-0.377466	0.001	0.188	3.62058e-247												MRPS22	2.74035e-92	-0.291893	0.405	0.595	5.373e-88
IPO9	2.46764e-251	-0.492078	0.265	0.565	7.25019e-247												CDCA7	3.30896e-92	-0.139189	0.025	0.126	6.48788e-88
PCMT1	4.52745e-251	-0.503634	0.31	0.611	1.33021e-246												DKKL1	3.36017e-92	-0.177987	0.063	0.191	6.58829e-88
FDFT1	8.46157e-251	-0.537541	0.237	0.53	2.48609e-246												CD1D	3.81419e-92	-0.142433	0.024	0.125	7.47848e-88
RALGPS2	1.20432e-250	-0.60602	0.569	0.818	3.5384e-246												NR1H2	4.69476e-92	0.327715	0.848	0.809	9.20502e-88
TENM3-AS1	1.59604e-250	-0.343519	0.003	0.193	4.68933e-246												GRHL1	5.31023e-92	0.381593	0.688	0.602	1.04118e-87
KLHDC10	2.42665e-250	-0.533946	0.372	0.668	7.12975e-246												SOGA3	5.60105e-92	-0.245251	0.252	0.442	1.0982e-87
AC097518.2	2.53464e-250	-1.29473	0.003	0.194	7.44702e-246												OCIAD2	6.27621e-92	-0.237119	0.174	0.34	1.23058e-87
PDE3A	3.78382e-250	-0.970324	0.075	0.32	1.11172e-245												C11orf95	7.3703e-92	-0.283283	0.278	0.464	1.44509e-87
TRRAP	4.98003e-250	-0.513593	0.389	0.679	1.46318e-245												FSCN1	7.63894e-92	-0.215393	0.137	0.295	1.49777e-87
RPL14	5.18529e-250	0.634679	0.813	0.665	1.52349e-245												KLK10	8.41246e-92	-0.173788	0.046	0.162	1.64943e-87
IP6K2	6.58316e-250	-0.485812	0.318	0.619	1.9342e-245												NR4A1	8.43607e-92	0.339693	0.87	0.829	1.65406e-87
LINC00616	7.90638e-250	-0.690833	0.066	0.311	2.32297e-245												ACKR1	1.10817e-91	-0.122185	0.014	0.104	2.1728e-87
ATP2A2	1.97955e-249	-0.519708	0.512	0.792	5.81613e-245												MASP1	1.1248e-91	-0.185447	0.117	0.27	2.2054e-87
PDCD10	2.04673e-249	-0.482459	0.247	0.546	6.01351e-245												COL20A1	1.15062e-91	-0.200058	0.148	0.311	2.25601e-87
ARMH3	3.14981e-249	-0.517638	0.391	0.686	9.25446e-245												RP11-577H5.5	1.16651e-91	0.124252	0.088	0.009	2.28717e-87
BDP1	3.33813e-249	-0.521486	0.597	0.846	9.80775e-245												POU2F3	1.5516e-91	-0.23507	0.224	0.408	3.04222e-87
PTPN4	3.64057e-249	-0.545419	0.515	0.793	1.06964e-244												HLA-C	1.69138e-91	0.280979	0.257	0.12	3.31628e-87
SMIM22	1.18886e-248	0.327719	0.203	0.014	3.49298e-244												TACR1	1.71626e-91	-0.263017	0.343	0.538	3.36507e-87
CYP4F3	1.53752e-248	0.292994	0.168	0	4.51737e-244												GABRD	1.74304e-91	-0.16061	0.045	0.161	3.41758e-87
ZNF98	1.83771e-248	0.319854	0.175	0.003	5.39938e-244												SMIM24	1.82431e-91	0.265352	0.213	0.085	3.57692e-87
CTPS2	2.39644e-248	-0.510288	0.253	0.545	7.04097e-244												PYGO1	2.33177e-91	-0.17093	0.069	0.199	4.57191e-87
TRPM3	3.4507e-248	-1.40402	0.1	0.348	1.01385e-243												MRAS	2.66974e-91	-0.262436	0.262	0.447	5.23456e-87
GPC5	3.79789e-248	-0.645954	0.031	0.25	1.11586e-243												TUBB4A	3.98901e-91	-0.147217	0.033	0.14	7.82126e-87
PEBP1	4.5724e-248	0.637417	0.638	0.411	1.34342e-243												RGPD2	5.31244e-91	-0.11328	0.012	0.099	1.04161e-86
NEK11	4.70977e-248	-0.524643	0.162	0.44	1.38378e-243												NDRG2	8.06053e-91	-0.292242	0.387	0.576	1.58043e-86
MYH10	6.36254e-248	-0.509443	0.781	0.945	1.86938e-243												C1QL2	8.27801e-91	-0.127651	0.02	0.116	1.62307e-86
CLCN6	8.82605e-248	-0.425947	0.121	0.393	2.59318e-243												EFNA2	8.50542e-91	-0.188829	0.1	0.245	1.66766e-86
RAPGEF6	1.38988e-247	-0.563767	0.415	0.702	4.08362e-243												SAMD12	1.11456e-90	-0.27576	0.551	0.734	2.18533e-86
DCLK1	2.28591e-247	-0.617454	0.004	0.193	6.71623e-243												CNTNAP3	1.17931e-90	-0.140983	0.037	0.147	2.31227e-86
LINC01416	2.47577e-247	-0.330152	0.001	0.186	7.27405e-243												TEAD1	1.46305e-90	0.320826	0.858	0.846	2.8686e-86
GRK5	5.69242e-247	-0.35398	0.016	0.22	1.67249e-242												HAP1	1.74059e-90	-0.198473	0.122	0.274	3.41278e-86
LYRM4	2.34296e-246	-0.44424	0.096	0.356	6.88384e-242												LMO2	1.93415e-90	-0.258277	0.291	0.479	3.79228e-86
GADD45B	4.33372e-246	0.427255	0.232	0.029	1.27329e-241												SLCO2B1	2.97347e-90	-0.222894	0.256	0.446	5.83007e-86
CHMP1B	9.92446e-246	0.519895	0.354	0.107	2.91591e-241												HIST1H3F	3.66206e-90	-0.121664	0.013	0.101	7.18021e-86
Z83843.1	1.32187e-245	-0.439595	0.171	0.452	3.8838e-241												CHL1	5.74049e-90	-0.258045	0.3	0.492	1.12554e-85
DHX36	1.51391e-245	-0.523131	0.572	0.823	4.44801e-241												THBD	6.56194e-90	-0.155081	0.04	0.151	1.2866e-85
STOX2	1.72318e-245	-0.534781	0.149	0.425	5.06289e-241												ALPL	8.19597e-90	-0.244145	0.227	0.404	1.60698e-85
HOOK3	2.40349e-245	-0.510432	0.676	0.885	7.06168e-241												PRSS23	8.63252e-90	-0.260692	0.307	0.496	1.69258e-85
DSP	2.45235e-245	-0.542603	0.827	0.947	7.20525e-241												LRP8	1.05578e-89	-0.292943	0.378	0.567	2.07007e-85
AL590705.1	2.57341e-245	-0.326028	0.017	0.222	7.56092e-241												ADAM23	1.27353e-89	-0.229627	0.244	0.427	2.497e-85
RTN3	2.60156e-245	-0.526019	0.412	0.705	7.64365e-241												RHBDF1	1.35016e-89	-0.252655	0.244	0.421	2.64726e-85
CDK17	3.11379e-245	-0.515618	0.224	0.515	9.14861e-241												PAK5	1.41264e-89	-0.260723	0.412	0.603	2.76976e-85
ACER3	4.09704e-245	-0.487584	0.14	0.415	1.20375e-240												ABCC11	1.47114e-89	-0.264074	0.257	0.441	2.88446e-85
ANKS4B	4.40089e-245	-0.344634	0.028	0.244	1.29303e-240												FBXO39	1.49086e-89	-0.170508	0.054	0.174	2.92313e-85
PAN3	4.6229e-245	-0.520463	0.753	0.927	1.35826e-240												SLC22A8	1.49576e-89	-0.165036	0.04	0.152	2.93275e-85
DLG1	2.96474e-244	-0.504065	0.817	0.949	8.71069e-240												MTHFD2	1.56445e-89	-0.226973	0.206	0.38	3.06741e-85
ZNF208	6.3681e-244	0.314644	0.165	0	1.87101e-239												TPO	1.61127e-89	-0.194804	0.161	0.328	3.15921e-85
FAM184A	6.86417e-244	-0.538718	0.311	0.6	2.01676e-239												MYLK	1.72217e-89	-0.295569	0.612	0.768	3.37666e-85
PPP2R2A	1.2022e-243	-0.531954	0.465	0.74	3.53218e-239												TP73	1.93748e-89	-0.280884	0.412	0.599	3.79882e-85
MPDZ	1.4307e-243	-0.546513	0.359	0.649	4.20354e-239												ARMC9	2.76209e-89	-0.308556	0.516	0.695	5.41563e-85
AC003044.1	3.00838e-243	0.342959	0.167	0.001	8.83893e-239												CAPZB	3.04694e-89	0.329729	0.825	0.8	5.97414e-85
PPM1B	4.35221e-243	-0.508411	0.327	0.619	1.27872e-238												PACSIN2	4.2338e-89	0.3468	0.818	0.784	8.30121e-85
CFAP47	5.02726e-243	-0.38568	0.006	0.195	1.47706e-238												NCAN	5.34068e-89	-0.204612	0.131	0.285	1.04715e-84
LINC01578	5.08445e-243	-0.510808	0.457	0.745	1.49386e-238												COL9A3	5.69807e-89	-0.236109	0.175	0.344	1.11722e-84
KDM5A	6.02464e-243	-0.509581	0.539	0.802	1.7701e-238												CYP4F12	6.41564e-89	0.134541	0.089	0.011	1.25791e-84
ATAD2B	1.08361e-242	-0.528509	0.589	0.831	3.18375e-238												RSPO3	7.40861e-89	-0.228363	0.212	0.388	1.45261e-84
KLHL41	1.11617e-242	0.783015	0.231	0.03	3.27942e-238												BMP3	7.42668e-89	-0.149901	0.064	0.19	1.45615e-84
AL035409.1	3.4315e-242	-0.3448	0.028	0.24	1.00821e-237												NBPF1	7.61263e-89	-0.272303	0.389	0.579	1.49261e-84
TM7SF2	4.45724e-242	-0.420194	0.12	0.385	1.30958e-237												GDPD5	9.81396e-89	-0.264493	0.363	0.556	1.92422e-84
LDLR	4.82112e-242	-0.550729	0.253	0.545	1.41649e-237												PKD2L1	1.143e-88	-0.161745	0.067	0.194	2.24108e-84
GIGYF2	5.44654e-242	-0.503223	0.701	0.892	1.60025e-237												LMO1	1.34358e-88	0.384068	0.644	0.562	2.63437e-84
EVC2	8.32443e-242	-0.325813	0.016	0.216	2.4458e-237												FAM131B	1.44394e-88	-0.16705	0.068	0.194	2.83114e-84
DEFB1	1.01887e-241	0.279803	0.164	0	2.99355e-237												TBX20	1.92007e-88	-0.174956	0.079	0.211	3.76469e-84
TMEM98	1.18172e-241	-0.310557	0.017	0.218	3.472e-237												DEPDC5	2.35219e-88	0.367331	0.721	0.663	4.61195e-84
KCNH6	2.17029e-241	-0.495303	0.278	0.562	6.37653e-237												LRTM2	2.41976e-88	-0.210831	0.138	0.295	4.74442e-84
CNOT2	4.62046e-241	-0.510193	0.613	0.855	1.35754e-236												ACSF2	2.49669e-88	-0.249018	0.21	0.381	4.89526e-84
YEATS2	9.15091e-241	-0.497777	0.292	0.589	2.68863e-236												OTUD7A	2.93576e-88	-0.280854	0.538	0.708	5.75615e-84
PCNT	1.68265e-240	-0.486227	0.236	0.521	4.94379e-236												ZNF474	3.13302e-88	-0.125036	0.031	0.134	6.1429e-84
TGFB2	1.70725e-240	-0.445616	0.009	0.2	5.01608e-236												KRT40	4.05784e-88	-0.127531	0.02	0.114	7.9562e-84
TMEM108	1.71556e-240	-0.490472	0.065	0.307	5.04049e-236												ONECUT2	4.57271e-88	-0.271843	0.371	0.559	8.96571e-84
AL442163.1	2.59518e-240	-0.470892	0.003	0.187	7.6249e-236												ESPNL	4.99227e-88	-0.181528	0.081	0.214	9.78834e-84
USP24	3.17278e-240	-0.522145	0.52	0.784	9.32195e-236												FMO1	6.0959e-88	-0.15382	0.041	0.15	1.19522e-83
CAPRIN1	3.6367e-240	-0.500378	0.478	0.755	1.0685e-235												KLKB1	6.93257e-88	0.295494	0.29	0.149	1.35927e-83
MAP6	4.04403e-240	-0.46947	0.19	0.473	1.18818e-235												RASSF5	7.6566e-88	0.393949	0.632	0.549	1.50123e-83
KCTD3	4.23229e-240	-0.562544	0.485	0.745	1.24349e-235												ZCCHC24	8.86834e-88	-0.260706	0.342	0.533	1.73882e-83
PIP5K1A	5.70565e-240	-0.501115	0.384	0.672	1.67638e-235												PYGL	8.9316e-88	-0.249793	0.267	0.454	1.75122e-83
PRRC2B	7.23641e-240	-0.503821	0.511	0.782	2.12613e-235												RCAN2	9.15212e-88	0.364036	0.703	0.643	1.79446e-83
UBXN7	9.00072e-240	-0.474824	0.236	0.524	2.6445e-235												ARHGEF17	9.86777e-88	-0.273314	0.496	0.683	1.93477e-83
ALMS1	1.00717e-239	-0.524897	0.307	0.597	2.95917e-235												NPHP4	1.07891e-87	0.357704	0.786	0.753	2.11543e-83
ACACB	1.42663e-239	0.479749	0.382	0.127	4.19157e-235												AMER2	1.13991e-87	-0.156529	0.05	0.165	2.23502e-83
SLC41A2	1.51485e-239	-0.509954	0.281	0.576	4.45078e-235												ATP9A	1.15839e-87	0.330559	0.815	0.787	2.27127e-83
IFT81	2.4364e-239	-0.485821	0.217	0.502	7.1584e-235												GATA2	1.17401e-87	-0.218987	0.175	0.338	2.30188e-83
ATAD1	2.87865e-239	-0.501124	0.341	0.628	8.45776e-235												TOLLIP	1.30151e-87	0.380843	0.59	0.487	2.55187e-83
GSTA4	2.92494e-239	-0.479502	0.272	0.561	8.59376e-235												IKZF1	1.45334e-87	-0.185045	0.126	0.278	2.84956e-83
FRYL	3.12054e-239	-0.512081	0.722	0.902	9.16847e-235												GTF2H4	1.47693e-87	0.316899	0.332	0.188	2.89581e-83
COX10	1.28749e-238	-0.536189	0.299	0.583	3.78279e-234												STON1-GTF2A1L	1.67048e-87	-0.269048	0.37	0.559	3.27531e-83
TRERF1	2.09208e-238	-0.509886	0.205	0.487	6.14673e-234												JUP	1.96421e-87	0.378841	0.696	0.616	3.85123e-83
AP003086.1	2.36461e-238	-0.436383	0.111	0.372	6.94747e-234												TBC1D15	2.04156e-87	0.348112	0.385	0.243	4.00289e-83
GAPVD1	2.85997e-238	-0.493946	0.322	0.61	8.40288e-234												CT62	2.09347e-87	-0.190232	0.095	0.232	4.10466e-83
RDH11	3.21604e-238	-0.46733	0.284	0.583	9.44904e-234												PRR5L	2.31458e-87	-0.228131	0.253	0.433	4.5382e-83
TPM4	4.72553e-238	0.817536	0.652	0.424	1.38841e-233												ZNF350	2.43364e-87	0.190563	0.144	0.041	4.77164e-83
RASA1	5.2306e-238	-0.542535	0.582	0.824	1.5368e-233												LRAT	2.43689e-87	-0.256869	0.336	0.527	4.77801e-83
PHKB	6.14772e-238	-0.540711	0.497	0.762	1.80626e-233												DRAXIN	2.48998e-87	-0.222043	0.131	0.282	4.8821e-83
FAM222B	1.09298e-237	-0.497768	0.3	0.599	3.21127e-233												ARFGEF3	2.90144e-87	0.345032	0.812	0.783	5.68886e-83
SREK1	1.25214e-237	-0.491126	0.568	0.825	3.67891e-233												FSD1	3.30271e-87	-0.149001	0.056	0.175	6.47562e-83
2022-03-07	1.28778e-237	-0.507541	0.577	0.824	3.78363e-233												SLC6A7	3.54115e-87	-0.176874	0.096	0.236	6.94313e-83
DCDC1	1.57314e-237	-0.547626	0.165	0.447	4.62205e-233												C5orf49	4.10191e-87	-0.246141	0.231	0.405	8.04262e-83
KATNAL1	2.2533e-237	-0.477202	0.179	0.461	6.62043e-233												NPHS1	4.39913e-87	-0.293965	0.476	0.66	8.62537e-83
AASS	4.89642e-237	-0.335705	0.025	0.231	1.43862e-232												DOK1	4.43294e-87	-0.263022	0.308	0.493	8.69167e-83
SAMD3	5.09343e-237	-0.731353	0.579	0.814	1.4965e-232												HIST1H3G	5.86291e-87	-0.135262	0.021	0.114	1.14954e-82
NREP	1.23735e-236	-0.471544	0.161	0.435	3.63546e-232												GPM6B	6.33964e-87	-0.219908	0.225	0.403	1.24301e-82
VPS35L	1.69092e-236	-0.485699	0.263	0.552	4.9681e-232												MAPT	8.26701e-87	-0.303533	0.471	0.653	1.62091e-82
WDR60	2.51186e-236	-0.501847	0.327	0.616	7.38009e-232												SCN9A	9.34414e-87	-0.261302	0.324	0.511	1.83211e-82
HIST1H4C	3.23078e-236	0.450573	0.35	0.108	9.49236e-232												CSF3R	9.62827e-87	-0.166607	0.046	0.159	1.88781e-82
SCARA3	4.93984e-236	-0.276792	0.002	0.18	1.45138e-231												CDHR1	1.05806e-86	-0.178792	0.093	0.23	2.07454e-82
PLA2G1B	6.07869e-236	0.363916	0.162	0.001	1.78598e-231												TRIM29	1.21796e-86	-0.248667	0.235	0.411	2.38806e-82
PTK2	7.29498e-236	-0.409328	0.977	0.997	2.14334e-231												ID1	2.00257e-86	-0.272116	0.316	0.504	3.92644e-82
RAPGEF5	7.54884e-236	-0.359152	0.009	0.198	2.21792e-231												ZNF488	2.7968e-86	-0.235252	0.245	0.425	5.48368e-82
AC103876.1	1.0615e-235	-0.392306	0.047	0.271	3.11879e-231												NODAL	3.25424e-86	-0.157327	0.044	0.154	6.38058e-82
MFSD4B	1.99474e-235	-0.52701	0.507	0.772	5.86075e-231												DAPL1	3.31264e-86	-0.19036	0.121	0.267	6.49509e-82
ZC2HC1A	2.39468e-235	-0.480638	0.205	0.488	7.03582e-231												RIMS3	3.45744e-86	-0.227674	0.208	0.377	6.779e-82
SUMF1	3.09232e-235	-0.584842	0.576	0.818	9.08555e-231												TMEM190	3.65801e-86	-0.15208	0.034	0.138	7.17227e-82
CAT	5.64147e-235	0.266939	0.164	0.002	1.65752e-230												NDNF	4.25496e-86	-0.208224	0.141	0.293	8.3427e-82
CNOT4	6.20761e-235	-0.513474	0.543	0.805	1.82386e-230												OTOP3	6.56107e-86	-0.170516	0.07	0.195	1.28643e-81
HIPK2	7.55205e-235	-0.500679	0.702	0.895	2.21887e-230												C1orf100	8.74613e-86	-0.128463	0.048	0.163	1.71485e-81
EPSTI1	7.93406e-235	-0.671565	0.357	0.623	2.33111e-230												KCNJ10	8.83821e-86	-0.272345	0.332	0.514	1.73291e-81
RPL6	1.43641e-234	0.631493	0.773	0.622	4.22031e-230												FOXL1	8.95306e-86	-0.129038	0.021	0.114	1.75543e-81
CCNT2	1.45641e-234	-0.485733	0.399	0.683	4.27909e-230												RPE65	9.90565e-86	-0.13718	0.037	0.143	1.9422e-81
LIMS1	1.59341e-234	-0.510836	0.261	0.55	4.68159e-230												HBG2	1.16753e-85	-0.245096	0.315	0.499	2.28918e-81
TRIM44	2.59013e-234	-0.516877	0.511	0.776	7.61005e-230												BIRC7	1.17437e-85	-0.13993	0.041	0.149	2.30258e-81
DNM1L	3.70312e-234	-0.498822	0.424	0.7	1.08802e-229												LIN7A	1.3737e-85	-0.25001	0.28	0.463	2.69341e-81
SNX9	3.88967e-234	-0.502128	0.534	0.798	1.14282e-229												CACNA2D2	1.79586e-85	0.332107	0.821	0.805	3.52115e-81
NSD3	4.89336e-234	-0.516495	0.649	0.863	1.43772e-229												KLRF2	1.95077e-85	-0.116947	0.015	0.102	3.82487e-81
AC022274.1	5.7343e-234	-0.270559	0	0.174	1.68479e-229												KDR	2.34029e-85	-0.152653	0.056	0.174	4.58861e-81
TTC8	5.96803e-234	-0.511634	0.585	0.838	1.75347e-229												KLHL14	2.41427e-85	-0.242164	0.28	0.459	4.73366e-81
HNRNPH1	1.25794e-233	-0.497048	0.422	0.7	3.69594e-229												CNGB1	3.05915e-85	-0.214069	0.192	0.362	5.99807e-81
LINC01004	1.3918e-233	-0.486736	0.282	0.574	4.08925e-229												PDE7B	3.59708e-85	-0.243051	0.328	0.509	7.0528e-81
TARBP1	3.00119e-233	-0.493663	0.271	0.554	8.8178e-229												SLC25A18	3.76742e-85	-0.156918	0.053	0.169	7.38679e-81
RBBP4	3.1883e-233	-0.480608	0.36	0.647	9.36754e-229												TNFRSF10B	3.78636e-85	-0.177637	0.085	0.218	7.42392e-81
ZNF626	3.95407e-233	-0.45206	0.207	0.49	1.16174e-228												PDE6B	3.92124e-85	-0.236949	0.245	0.422	7.68837e-81
ZDHHC14	5.68765e-233	-0.561754	0.783	0.924	1.67109e-228												EMID1	5.23412e-85	-0.24015	0.221	0.393	1.02625e-80
PAFAH1B1	5.69532e-233	-0.48656	0.687	0.895	1.67334e-228												ZNF736	5.38639e-85	0.350219	0.42	0.278	1.05611e-80
DYNC1H1	6.24902e-233	-0.503702	0.584	0.833	1.83602e-228												SRGAP1	6.4444e-85	-0.285481	0.491	0.671	1.26355e-80
THSD4	6.36968e-233	-0.494859	0.03	0.239	1.87147e-228												TMOD1	7.95479e-85	0.370849	0.694	0.63	1.5597e-80
CSRNP3	8.542e-233	-0.567372	0.853	0.958	2.50973e-228												TMPRSS4	8.24247e-85	-0.168897	0.083	0.215	1.6161e-80
FAXDC2	1.24943e-232	-0.403876	0.043	0.262	3.67094e-228												TREML4	9.21156e-85	-0.121497	0.014	0.099	1.80611e-80
UBE2D2	3.2128e-232	-0.501081	0.458	0.74	9.43952e-228												ITIH2	9.32832e-85	-0.160122	0.063	0.184	1.829e-80
NDFIP2	6.22867e-232	-0.498785	0.3	0.59	1.83004e-227												ZSWIM2	1.23771e-84	-0.177132	0.065	0.185	2.42677e-80
GPX4	6.26588e-232	0.559649	0.538	0.285	1.84098e-227												ANKRD18B	1.24262e-84	-0.179611	0.089	0.222	2.4364e-80
CD200	1.23352e-231	-0.490178	0.29	0.575	3.62419e-227												RET	1.37327e-84	-0.244646	0.323	0.507	2.69257e-80
CELF1	2.38939e-231	-0.490385	0.68	0.886	7.02026e-227												SIX1	1.46003e-84	-0.204784	0.121	0.265	2.86268e-80
LNPK	4.26916e-231	-0.47819	0.188	0.464	1.25432e-226												SLC18A1	1.47783e-84	-0.17212	0.069	0.192	2.89759e-80
ADGRG4	4.67438e-231	-0.524436	0.021	0.219	1.37338e-226												CRYBG3	1.51011e-84	-0.243491	0.275	0.457	2.96087e-80
KIAA1958	4.71586e-231	-0.582826	0.638	0.848	1.38557e-226												LMTK2	1.74e-84	0.375513	0.644	0.563	3.41162e-80
INTU	5.9949e-231	-0.483834	0.17	0.442	1.76136e-226												GFPT2	1.86623e-84	-0.240596	0.282	0.458	3.65911e-80
ID2	1.33795e-230	0.593483	0.312	0.083	3.93104e-226												PHF24	2.03299e-84	-0.175086	0.083	0.214	3.98607e-80
KIAA0753	2.67499e-230	-0.414547	0.127	0.388	7.85937e-226												ZDHHC3	2.23029e-84	-0.238167	0.251	0.426	4.37294e-80
OCIAD2	8.77119e-230	-0.460971	0.205	0.485	2.57706e-225												GPR83	2.33095e-84	-0.117326	0.02	0.111	4.5703e-80
MAN1A2	2.00023e-229	-0.520696	0.499	0.767	5.87689e-225												POFUT1	2.33115e-84	-0.242218	0.296	0.48	4.57068e-80
SELENOI	5.05504e-229	-0.480516	0.277	0.557	1.48522e-224												IGFBP1	2.41655e-84	-0.147663	0.051	0.166	4.73813e-80
SPAG16	8.67015e-229	-0.604681	0.949	0.98	2.54738e-224												EXT1	2.5859e-84	-0.287388	0.61	0.767	5.07018e-80
PHACTR4	9.72717e-229	-0.517402	0.443	0.722	2.85794e-224												CEP128	2.7289e-84	-0.259511	0.393	0.582	5.35056e-80
NR2F1-AS1	1.48769e-228	-0.390149	0.006	0.186	4.37098e-224												SARM1	2.73975e-84	-0.262585	0.387	0.573	5.37184e-80
SLC30A7	1.64283e-228	-0.495916	0.309	0.598	4.82679e-224												TFAP2E	2.80436e-84	-0.163597	0.075	0.202	5.49852e-80
UBAP1	1.71539e-228	-0.502063	0.372	0.653	5.03999e-224												CIDEA	3.21847e-84	-0.207742	0.146	0.298	6.31046e-80
OSBP2	1.86449e-228	-0.481417	0.197	0.473	5.47805e-224												ZNF717	3.49265e-84	0.243474	0.203	0.082	6.84803e-80
PGR-AS1	2.29183e-228	0.352976	0.212	0.024	6.73362e-224												DOCK5	3.6426e-84	-0.264271	0.442	0.629	7.14205e-80
GPC5-AS1	3.8243e-228	-0.353006	0.011	0.196	1.12362e-223												GTF2A1L	3.69586e-84	-0.225212	0.2	0.364	7.24647e-80
CDC42SE2	3.84085e-228	-0.565191	0.565	0.809	1.12848e-223												FAM181A	4.25311e-84	-0.113848	0.015	0.101	8.33908e-80
CRTC1	4.08225e-228	-0.447379	0.19	0.462	1.19941e-223												CBX2	5.00727e-84	-0.196381	0.111	0.251	9.81774e-80
MGAT4A	7.48706e-228	-0.533329	0.364	0.638	2.19977e-223												MCTP2	5.5685e-84	-0.288826	0.442	0.63	1.09182e-79
CCDC14	8.47681e-228	-0.485885	0.276	0.557	2.49057e-223												GPR139	7.0703e-84	-0.113748	0.024	0.119	1.38627e-79
MIR31HG	1.64918e-227	-0.316926	0.001	0.173	4.84545e-223												PSAT1	8.57493e-84	-0.203921	0.147	0.298	1.68129e-79
AUTS2	2.05666e-227	-0.406345	0.779	0.95	6.04268e-223												SLN	9.12961e-84	-0.138108	0.033	0.134	1.79004e-79
HSPA1A	2.55779e-227	0.338581	0.208	0.022	7.51505e-223												AGR2	9.59047e-84	-0.154876	0.069	0.191	1.8804e-79
AC079142.1	4.32112e-227	-0.603449	0.171	0.441	1.26959e-222												ENO4	1.13069e-83	-0.254434	0.286	0.465	2.21695e-79
OXCT1	4.93534e-227	-0.479127	0.173	0.441	1.45005e-222												OTOG	1.81951e-83	-0.223719	0.241	0.418	3.56752e-79
RNF128	4.99609e-227	-0.51023	0.142	0.4	1.4679e-222												PKD1L1	2.0427e-83	-0.235083	0.288	0.47	4.00513e-79
TMEM176A	5.02967e-227	0.650555	0.528	0.284	1.47777e-222												CBFA2T3	2.18087e-83	-0.273707	0.479	0.664	4.27602e-79
NLGN4X	1.11341e-226	-0.524637	0.081	0.319	3.2713e-222												NTN4	2.20886e-83	-0.207462	0.21	0.382	4.33091e-79
ZNF195	1.30191e-226	-0.414915	0.13	0.388	3.82513e-222												TSNAX-DISC1	2.46479e-83	-0.280919	0.535	0.704	4.83272e-79
DST	1.63127e-226	-0.550889	0.751	0.91	4.79283e-222												CLRN3	2.89196e-83	-0.135711	0.037	0.141	5.67026e-79
ARHGAP35	2.267e-226	-0.490139	0.444	0.711	6.66068e-222												TBX5	3.97665e-83	-0.154269	0.09	0.223	7.79702e-79
LMX1A	3.43771e-226	-0.442855	0	0.169	1.01003e-221												LRRC71	3.99406e-83	-0.190076	0.135	0.286	7.83115e-79
PPP3CB	5.63715e-226	-0.503727	0.599	0.837	1.65625e-221												WDR86	3.99639e-83	-0.215976	0.193	0.359	7.83571e-79
TMEM45A	6.74091e-226	-0.32617	0.019	0.212	1.98055e-221												TTC7B	4.19319e-83	0.312039	0.854	0.837	8.22158e-79
TMPRSS6	1.19426e-225	-0.275351	0.003	0.176	3.50887e-221												KIF21B	4.33344e-83	-0.236853	0.242	0.418	8.49658e-79
KIAA0825	2.10371e-225	-0.505941	0.089	0.332	6.18091e-221												SCN4A	5.80768e-83	-0.172648	0.113	0.257	1.13871e-78
2022-03-03	3.00506e-225	-0.554396	0.083	0.321	8.82918e-221												DENND2D	6.76698e-83	0.327339	0.316	0.179	1.3268e-78
TM4SF1	3.62861e-225	0.307982	0.157	0.001	1.06612e-220												SELV	7.94011e-83	-0.147449	0.049	0.16	1.55682e-78
SCAPER	4.76616e-225	-0.470269	0.848	0.962	1.40034e-220												LRRC8C	1.27401e-82	-0.241147	0.279	0.457	2.49796e-78
ZMYM4	4.81041e-225	-0.505504	0.599	0.838	1.41335e-220												C11orf63	1.30996e-82	-0.173678	0.119	0.264	2.56843e-78
CDRT4	5.07505e-225	-0.437976	0.137	0.397	1.4911e-220												ADCY5	1.32428e-82	-0.244984	0.428	0.633	2.59651e-78
PLPP1	7.71373e-225	-0.470238	0.129	0.386	2.26637e-220												DCLK3	1.40657e-82	-0.189243	0.127	0.271	2.75786e-78
LRPPRC	8.15683e-225	-0.485689	0.401	0.679	2.39656e-220												EPHX3	1.74417e-82	-0.208117	0.177	0.339	3.41978e-78
HNF1A-AS1	9.9711e-225	0.650323	0.771	0.571	2.92961e-220												NOX5	1.79716e-82	-0.226467	0.169	0.326	3.52369e-78
MAML2	2.21219e-224	-0.713778	0.489	0.729	6.49962e-220												POU3F2	2.01574e-82	-0.188602	0.16	0.315	3.95226e-78
RICTOR	2.21294e-224	-0.507616	0.642	0.864	6.50183e-220												KDM4B	2.13916e-82	0.308344	0.871	0.851	4.19425e-78
ARHGAP26	2.38715e-224	-0.40043	0.053	0.275	7.0137e-220												ATCAY	2.27053e-82	-0.191941	0.129	0.276	4.45182e-78
PICALM	3.09269e-224	-0.495448	0.664	0.864	9.08664e-220												CHSY1	2.6517e-82	-0.256428	0.318	0.504	5.19919e-78
FBXW7	6.77991e-224	-0.490781	0.942	0.99	1.99201e-219												DNAH9	2.69395e-82	-0.281228	0.524	0.691	5.28203e-78
HACD3	8.38023e-224	-0.498126	0.558	0.809	2.46219e-219												PNPLA3	3.13142e-82	-0.253005	0.334	0.517	6.13977e-78
FADS2	1.15023e-223	-0.450094	0.194	0.465	3.37949e-219												BEND6	3.79875e-82	-0.199654	0.141	0.292	7.44821e-78
TRO	1.16869e-223	-0.290665	0.024	0.22	3.43373e-219												NAPSA	3.88178e-82	0.135405	0.106	0.021	7.61101e-78
ZNF780B	1.82094e-223	-0.43518	0.192	0.462	5.35011e-219												TST	4.34438e-82	-0.214504	0.168	0.324	8.51802e-78
AL391152.1	4.13704e-223	-0.311579	0.005	0.179	1.21551e-218												KCNN3	4.36457e-82	-0.284381	0.599	0.75	8.55761e-78
STAM	4.17288e-223	-0.469552	0.229	0.503	1.22603e-218												HSPB1	5.22236e-82	0.307259	0.311	0.174	1.02395e-77
KIAA0408	5.33055e-223	-0.398716	0.082	0.319	1.56617e-218												NBAS	5.30054e-82	-0.270945	0.475	0.649	1.03928e-77
SLC39A11	7.21556e-223	-0.555309	0.767	0.916	2.12e-218												ITGAE	5.63067e-82	0.371248	0.74	0.68	1.10401e-77
OCIAD1	1.24519e-222	-0.46633	0.56	0.82	3.65849e-218												DAPK1	7.34895e-82	0.347562	0.767	0.737	1.44091e-77
APOC1	2.84206e-222	-0.291018	0.016	0.202	8.35026e-218												IRS4	7.47813e-82	-0.13945	0.032	0.131	1.46624e-77
TENT2	3.80288e-222	-0.487758	0.606	0.845	1.11732e-217												CCDC102B	8.58935e-82	-0.256652	0.416	0.599	1.68411e-77
GSE1	9.35613e-222	-0.489514	0.565	0.815	2.74892e-217												PPARG	9.24359e-82	-0.193563	0.167	0.326	1.81239e-77
LDHB	1.65113e-221	-0.361287	0.068	0.297	4.85117e-217												YPEL1	9.54839e-82	-0.267716	0.381	0.562	1.87215e-77
RNF38	2.97594e-221	-0.50092	0.359	0.641	8.74362e-217												CHRND	1.04437e-81	-0.154097	0.041	0.145	2.04771e-77
CRMP1	3.46684e-221	-0.465653	0.267	0.542	1.01859e-216												NEUROD4	1.14453e-81	-0.114136	0.024	0.117	2.24409e-77
PTPN12	5.64755e-221	-0.520209	0.26	0.534	1.65931e-216												AXL	1.31577e-81	-0.166269	0.106	0.248	2.57983e-77
JUNB	6.39822e-221	0.623045	0.714	0.503	1.87986e-216												LYPD1	1.34078e-81	-0.170054	0.086	0.215	2.62886e-77
MITF	8.98859e-221	-0.55373	0.112	0.356	2.64094e-216												ZPLD1	1.43333e-81	0.352664	0.713	0.66	2.81034e-77
JAZF1	9.23128e-221	-0.509359	0.738	0.909	2.71224e-216												PNPLA5	1.47271e-81	-0.176489	0.092	0.223	2.88754e-77
RAB2A	9.7647e-221	-0.46424	0.724	0.91	2.86897e-216												SLC25A25	1.50591e-81	0.343308	0.804	0.766	2.95264e-77
IL32	1.07132e-220	0.299622	0.161	0.004	3.14764e-216												MACROD1	1.78823e-81	-0.271338	0.725	0.843	3.50618e-77
FAM13B	1.34784e-220	-0.47737	0.333	0.617	3.96008e-216												ATP6V0D2	1.81669e-81	-0.201103	0.217	0.386	3.56199e-77
ROCK1	1.37603e-220	-0.481296	0.775	0.932	4.04291e-216												CD2	2.06291e-81	-0.156131	0.058	0.174	4.04475e-77
APBA1	1.37605e-220	-0.426771	0.077	0.311	4.04296e-216												LBX2	2.28937e-81	-0.184827	0.093	0.225	4.48877e-77
C3	4.66891e-220	0.292498	0.156	0.002	1.37177e-215												WFDC2	2.51305e-81	-0.150699	0.07	0.191	4.92734e-77
RCOR3	5.71745e-220	-0.489725	0.559	0.801	1.67984e-215												COL1A1	3.17542e-81	-0.21628	0.183	0.345	6.22604e-77
MICU2	6.17476e-220	-0.494571	0.417	0.697	1.81421e-215												HGD	3.73163e-81	0.318324	0.342	0.205	7.3166e-77
RGL1	9.58853e-220	-0.541144	0.149	0.405	2.81721e-215												SNX24	4.25296e-81	-0.266637	0.421	0.603	8.33878e-77
RPS6KA6	1.5071e-219	-0.512346	0.299	0.573	4.42802e-215												SLC6A3	4.33228e-81	-0.168026	0.093	0.227	8.49431e-77
UBE2E1	1.71758e-219	-0.519664	0.336	0.61	5.04643e-215												LRRN3	4.348e-81	-0.17843	0.114	0.252	8.52513e-77
ZC4H2	2.0359e-219	-0.472313	0.11	0.357	5.98168e-215												SBK1	4.48202e-81	-0.243234	0.308	0.488	8.7879e-77
PILRB	2.14233e-219	-0.413046	0.178	0.444	6.29437e-215												MCF2L	4.5522e-81	0.277643	0.906	0.896	8.92551e-77
SOX4	2.78704e-219	-0.625254	0.198	0.46	8.1886e-215												SLC17A6	4.91322e-81	-0.151074	0.081	0.208	9.63335e-77
SLC35F4	3.36859e-219	-0.737755	0.885	0.931	9.89724e-215												CCDC81	5.87362e-81	-0.162244	0.09	0.221	1.15164e-76
CCDC144NL	3.87796e-219	-0.29911	0.013	0.196	1.13938e-214												PQLC2L	6.51759e-81	-0.210479	0.208	0.374	1.2779e-76
TM9SF2	5.65085e-219	-0.45212	0.447	0.733	1.66028e-214												FANK1	6.55482e-81	-0.244801	0.286	0.465	1.2852e-76
RAF1	2.15543e-218	-0.469136	0.386	0.665	6.33288e-214												NID2	6.64956e-81	-0.198824	0.136	0.283	1.30378e-76
CHD8	2.60359e-218	-0.472361	0.366	0.64	7.64962e-214												SDR42E1	6.67916e-81	0.185094	0.144	0.044	1.30958e-76
AC108519.1	7.23774e-218	-0.380509	0.071	0.299	2.12652e-213												POTEF	6.71321e-81	-0.109678	0.011	0.09	1.31626e-76
PPM1E	7.33454e-218	-0.569679	0.142	0.4	2.15496e-213												RASSF6	6.94904e-81	-0.210338	0.194	0.355	1.3625e-76
SMC5-AS1	7.81704e-218	-0.432014	0.144	0.402	2.29672e-213												E2F5	7.03869e-81	-0.260032	0.31	0.485	1.38008e-76
FNBP1	8.161e-218	-0.469959	0.342	0.623	2.39778e-213												AL928654.7	8.32575e-81	0.373893	0.641	0.548	1.63243e-76
ARNT2	9.26824e-218	-0.497756	0.417	0.686	2.7231e-213												RSRC1	8.68604e-81	-0.258243	0.421	0.604	1.70307e-76
TLE4	1.21472e-217	-0.616815	0.146	0.398	3.56898e-213												NUDT6	9.01167e-81	-0.203843	0.177	0.333	1.76692e-76
TMEM200A	1.71803e-217	-0.522226	0.274	0.547	5.04773e-213												ACTN4	9.93202e-81	0.37482	0.722	0.663	1.94737e-76
CNIH2	1.79679e-217	-0.39599	0.112	0.357	5.27916e-213												PAMR1	1.14296e-80	-0.177207	0.146	0.296	2.24101e-76
METTL25	2.81585e-217	-0.473306	0.158	0.419	8.27325e-213												EPHB4	1.1969e-80	-0.198074	0.139	0.286	2.34676e-76
STXBP1	3.25703e-217	-0.503829	0.483	0.736	9.56949e-213												ME1	1.23925e-80	-0.207297	0.235	0.404	2.42979e-76
CNOT1	4.73616e-217	-0.476996	0.478	0.739	1.39153e-212												CFAP161	1.2604e-80	-0.195413	0.173	0.333	2.47126e-76
NRG2	1.05255e-216	0.306498	0.175	0.011	3.09249e-212												C2orf88	1.48244e-80	-0.249029	0.389	0.575	2.90662e-76
NFATC2	1.9904e-216	-0.328855	0.018	0.203	5.848e-212												OPRL1	1.48668e-80	-0.253906	0.253	0.424	2.91494e-76
CRNDE	2.06087e-216	-0.272338	0.001	0.165	6.05505e-212												CYP26C1	1.49388e-80	-0.149246	0.061	0.177	2.92904e-76
SAMD12-AS1	3.04042e-216	-0.434626	0.045	0.255	8.93305e-212												GSG1	1.55608e-80	-0.185423	0.14	0.288	3.05101e-76
AC119673.2	3.99283e-216	0.275739	0.165	0.006	1.17313e-211												ACOT12	1.88441e-80	-0.194154	0.118	0.257	3.69477e-76
TRAPPC9	1.03257e-215	-0.45846	0.851	0.963	3.03379e-211												TFCP2L1	2.02258e-80	-0.186362	0.157	0.311	3.96567e-76
ANKRD6	2.49293e-215	-0.462193	0.102	0.342	7.32449e-211												SLC13A1	2.35443e-80	-0.150263	0.108	0.248	4.61634e-76
DOCK6	3.83973e-215	-0.395688	0.122	0.371	1.12815e-210												COL4A4	2.71012e-80	-0.235646	0.304	0.485	5.31372e-76
NSD2	4.10572e-215	-0.479508	0.391	0.662	1.2063e-210												ERICH5	3.17709e-80	-0.19779	0.158	0.311	6.22932e-76
MMS22L	7.07974e-215	-0.345624	0.018	0.203	2.0801e-210												ATP6V0D1	3.22904e-80	0.389498	0.661	0.58	6.33119e-76
FAM189A1	7.24661e-215	-0.581167	0.474	0.72	2.12913e-210												SPAG17	3.27327e-80	-0.229336	0.347	0.531	6.4179e-76
COL4A6	1.0404e-214	-0.293469	0	0.161	3.05678e-210												SHCBP1	3.52106e-80	-0.165762	0.099	0.233	6.90374e-76
HNF4A	1.12774e-214	-0.467917	0.309	0.584	3.3134e-210												FADS2	3.61009e-80	-0.280693	0.675	0.822	7.0783e-76
RC3H2	2.6765e-214	-0.455844	0.324	0.607	7.86384e-210												MPST	3.8477e-80	-0.217236	0.169	0.323	7.54419e-76
LDAH	7.39847e-214	-0.491371	0.201	0.466	2.17375e-209												SLC5A4	5.11671e-80	-0.146727	0.064	0.181	1.00323e-75
APPBP2	1.03268e-213	-0.478261	0.417	0.689	3.03411e-209												CDK15	6.11888e-80	-0.182008	0.152	0.305	1.19973e-75
MYL6	1.15426e-213	0.672058	0.881	0.798	3.39132e-209												HOXA5	6.30564e-80	-0.135321	0.024	0.115	1.23635e-75
FAM168A	2.30291e-213	-0.503336	0.333	0.607	6.76618e-209												CACNG6	6.36558e-80	-0.150834	0.062	0.178	1.2481e-75
VPS41	2.8403e-213	-0.493342	0.627	0.846	8.3451e-209												SH2B3	6.44492e-80	0.365622	0.646	0.572	1.26366e-75
RFX7	4.49943e-213	-0.524652	0.45	0.714	1.32198e-208												IFFO2	6.89649e-80	-0.264776	0.411	0.584	1.35219e-75
SAXO2	7.11185e-213	-0.331724	0.029	0.223	2.08953e-208												ARAP2	7.03659e-80	-0.21777	0.251	0.423	1.37966e-75
AC093801.1	8.2095e-213	-0.305908	0.007	0.176	2.41203e-208												TSHR	7.73358e-80	-0.223612	0.238	0.409	1.51632e-75
MFSD14C	8.21645e-213	-0.466262	0.39	0.662	2.41408e-208												GLT1D1	9.54682e-80	0.376698	0.57	0.47	1.87184e-75
EHF	8.64488e-213	0.259618	0.15	0.002	2.53995e-208												RNF212B	1.00398e-79	0.366448	0.529	0.414	1.9685e-75
TMEM181	1.17542e-212	-0.482162	0.32	0.592	3.45351e-208												SLITRK5	1.07919e-79	-0.173542	0.116	0.254	2.11596e-75
TTC21B	1.33679e-212	-0.494837	0.313	0.588	3.92764e-208												EFCAB3	1.08037e-79	-0.145081	0.056	0.168	2.11827e-75
LINC00665	1.36652e-212	-0.407759	0.138	0.388	4.01498e-208												HHIPL1	1.21377e-79	-0.174851	0.095	0.226	2.37984e-75
AC011900.1	1.37499e-212	-0.262379	0.001	0.163	4.03987e-208												AIM2	1.24824e-79	-0.163162	0.083	0.209	2.44742e-75
TMEM144	1.7808e-212	-0.318554	0.015	0.194	5.23216e-208												PROKR1	1.38178e-79	-0.136657	0.04	0.143	2.70925e-75
KLF11	2.41136e-212	0.38171	0.282	0.069	7.08482e-208												SLC30A3	1.59304e-79	-0.206356	0.151	0.299	3.12347e-75
SLC25A13	3.59782e-212	-0.494082	0.478	0.744	1.05708e-207												MAP2K5	1.60143e-79	-0.265753	0.387	0.57	3.13993e-75
KPNA3	4.20447e-212	-0.48992	0.301	0.572	1.23532e-207												AMZ1	1.70403e-79	0.373212	0.628	0.546	3.34109e-75
FAM193A	5.81574e-212	-0.470044	0.4	0.668	1.70872e-207												JRK	1.71322e-79	0.277337	0.28	0.147	3.35911e-75
DHRSX	5.99786e-212	-0.471358	0.317	0.594	1.76223e-207												SUSD5	1.79039e-79	-0.157713	0.08	0.205	3.51041e-75
IDH1	7.22542e-212	-0.389155	0.102	0.34	2.1229e-207												SHC4	1.8424e-79	-0.255362	0.358	0.539	3.6124e-75
MAP4K5	1.06169e-211	-0.501332	0.521	0.773	3.11935e-207												ADAMTS15	1.86772e-79	-0.157861	0.066	0.184	3.66203e-75
ESRRG	1.41904e-211	-0.812473	0.521	0.754	4.16928e-207												TMEM130	1.92889e-79	-0.227095	0.246	0.417	3.78197e-75
CACHD1	2.16203e-211	-0.303239	0.004	0.169	6.35226e-207												CALB2	2.02841e-79	-0.192076	0.113	0.251	3.97711e-75
HNRNPA3	3.65557e-211	-0.453382	0.429	0.697	1.07404e-206												OLFML2A	2.12284e-79	-0.161939	0.093	0.222	4.16226e-75
ID1	3.66642e-211	0.397118	0.208	0.028	1.07723e-206												RXRG	2.23189e-79	-0.21072	0.179	0.335	4.37608e-75
TAB2	5.75922e-211	-0.498899	0.451	0.708	1.69212e-206												CFHR5	2.29382e-79	-0.14224	0.041	0.144	4.4975e-75
AP000787.1	8.55086e-211	-0.406221	0.1	0.336	2.51233e-206												DDX39B	2.62966e-79	0.337515	0.354	0.22	5.15597e-75
HTT	1.79601e-210	-0.466539	0.367	0.641	5.27685e-206												ELMOD1	2.7577e-79	-0.174376	0.117	0.258	5.40702e-75
ANO3	1.82249e-210	-0.404754	0.004	0.168	5.35467e-206												WWC3	3.79997e-79	0.386409	0.529	0.424	7.4506e-75
PCSK5	1.95971e-210	-0.389668	0.03	0.222	5.75782e-206												MEX3A	3.85488e-79	-0.227157	0.177	0.335	7.55826e-75
GCLC	2.46616e-210	-0.464445	0.203	0.469	7.24584e-206												ARHGAP31	4.12023e-79	-0.234366	0.322	0.502	8.07854e-75
HERC4	2.95897e-210	-0.506125	0.652	0.853	8.69376e-206												TEKT3	4.67551e-79	-0.146771	0.08	0.206	9.16728e-75
AC096711.2	1.30457e-209	0.309288	0.149	0.002	3.83296e-205												FUT8	4.83251e-79	-0.271081	0.539	0.704	9.47511e-75
PRORP	2.80069e-209	-0.479878	0.214	0.475	8.2287e-205												ANXA2R	5.87416e-79	-0.175257	0.081	0.205	1.15175e-74
TAFA2	3.0121e-209	-0.696289	0.153	0.399	8.84985e-205												HLF	6.00489e-79	0.358362	0.641	0.561	1.17738e-74
ZFR	3.5726e-209	-0.475755	0.7	0.886	1.04966e-204												RP4-816N1.8	6.3558e-79	-0.154869	0.058	0.17	1.24618e-74
TSPAN5	3.88505e-209	-0.394183	0.032	0.226	1.14147e-204												ANKRD7	7.41371e-79	-0.245189	0.292	0.464	1.45361e-74
WASF1	4.10748e-209	-0.449529	0.168	0.425	1.20682e-204												UNC93A	7.95391e-79	-0.164343	0.099	0.233	1.55952e-74
AC100803.4	4.2037e-209	0.280064	0.147	0.001	1.23509e-204												RP11-287D1.3	8.77378e-79	-0.237086	0.244	0.414	1.72027e-74
UBTD2	5.04707e-209	-0.451587	0.187	0.448	1.48288e-204												TBX21	8.79944e-79	-0.154456	0.071	0.191	1.72531e-74
BCAR3	9.31092e-209	-0.57755	0.395	0.648	2.73564e-204												TMC6	9.21268e-79	-0.227095	0.202	0.362	1.80633e-74
YME1L1	9.81483e-209	-0.469717	0.44	0.704	2.88369e-204												NTRK1	1.02578e-78	-0.226673	0.324	0.504	2.01126e-74
SPTLC2	1.09693e-208	-0.429035	0.154	0.407	3.2229e-204												RPH3AL	1.0494e-78	0.310241	0.841	0.814	2.05756e-74
TRPC4	1.89768e-208	-0.48259	0.282	0.573	5.57556e-204												EFCAB13	1.18228e-78	0.360991	0.468	0.344	2.3181e-74
AL358232.2	2.34694e-208	-0.313724	0.025	0.212	6.89555e-204												TNNT2	1.19187e-78	-0.146016	0.057	0.169	2.3369e-74
DSG2	2.72857e-208	-0.446006	0.236	0.503	8.01682e-204												MYCL	1.2764e-78	-0.229532	0.21	0.372	2.50264e-74
TLN2	3.46787e-208	-0.367509	0.041	0.241	1.0189e-203												KNDC1	1.3331e-78	-0.245962	0.287	0.462	2.61382e-74
TMEM130	5.00701e-208	-0.290854	0.018	0.197	1.47111e-203												SFRP4	1.34645e-78	-0.191353	0.161	0.316	2.63998e-74
DNAJC6	2.03983e-207	-0.518743	0.377	0.643	5.99322e-203												AQP9	1.4596e-78	-0.15897	0.088	0.215	2.86183e-74
ZNF43	2.52278e-207	-0.445305	0.178	0.432	7.41217e-203												ITIH5	1.49288e-78	-0.171433	0.137	0.282	2.92708e-74
GPBP1L1	3.84951e-207	-0.483767	0.435	0.697	1.13103e-202												PGM5	1.51199e-78	-0.173122	0.177	0.336	2.96457e-74
SNCA	7.47353e-207	-0.510694	0.179	0.435	2.1958e-202												BIK	1.62345e-78	-0.189389	0.135	0.28	3.1831e-74
KANK1	8.46734e-207	-0.540402	0.464	0.715	2.48779e-202												TNFRSF8	1.82866e-78	-0.17459	0.134	0.279	3.58544e-74
RCN2	1.06552e-206	-0.392783	0.153	0.405	3.13061e-202												TGFA	1.87771e-78	-0.204125	0.214	0.382	3.68162e-74
MAP9	1.07604e-206	-0.443657	0.29	0.562	3.16151e-202												ARHGEF3	1.93941e-78	-0.268294	0.672	0.809	3.8026e-74
KMT2E	1.21643e-206	-0.477982	0.758	0.913	3.57399e-202												MANBA	1.97499e-78	-0.217192	0.259	0.432	3.87237e-74
CPEB2	1.42464e-206	-0.567837	0.336	0.599	4.18574e-202												IL11	2.57668e-78	-0.167791	0.072	0.19	5.05209e-74
SCAF4	2.23265e-206	-0.467567	0.327	0.589	6.55976e-202												KLF5	2.67775e-78	-0.220709	0.283	0.461	5.25026e-74
TMCC3	3.58441e-206	-0.524831	0.235	0.492	1.05313e-201												KIAA1522	3.04976e-78	-0.23857	0.342	0.524	5.97967e-74
SDK2	3.6757e-206	-0.314403	0.023	0.206	1.07996e-201												ZNF596	4.30174e-78	0.219127	0.194	0.08	8.43441e-74
MDM4	6.31699e-206	-0.449891	0.408	0.677	1.85599e-201												PABPC1L	6.09594e-78	-0.231337	0.224	0.386	1.19523e-73
RAB7A	6.70221e-206	-0.477914	0.559	0.788	1.96918e-201												XXbac-BPG32J3.22	8.48877e-78	0.30344	0.345	0.209	1.66439e-73
AC092691.1	8.84306e-206	-0.603235	0.011	0.18	2.59818e-201												CD82	8.67447e-78	0.353325	0.695	0.628	1.7008e-73
FLVCR1	9.70968e-206	-0.448547	0.254	0.516	2.8528e-201												STX1B	8.87731e-78	-0.21143	0.212	0.375	1.74057e-73
AC079140.6	2.14714e-205	0.39346	0.195	0.023	6.30852e-201												GPR88	1.01062e-77	-0.134945	0.045	0.148	1.98152e-73
PABPN1	2.23552e-205	-0.401761	0.172	0.422	6.56817e-201												HS3ST2	1.12204e-77	-0.178225	0.152	0.303	2.19998e-73
VPS53	2.63425e-205	-0.4565	0.455	0.717	7.73968e-201												EPHX4	1.15329e-77	-0.139263	0.055	0.165	2.26126e-73
RNF157	3.34342e-205	-0.397198	0.117	0.356	9.82329e-201												TMEM241	1.42607e-77	-0.242516	0.391	0.568	2.79609e-73
PIAS2	3.88334e-205	-0.462275	0.297	0.565	1.14096e-200												FAM181B	1.48125e-77	-0.187925	0.099	0.226	2.90429e-73
PIKFYVE	5.69309e-205	-0.474182	0.385	0.648	1.67269e-200												TTC29	1.63351e-77	-0.23489	0.303	0.481	3.20283e-73
CCDC40	5.96384e-205	-0.308843	0.041	0.241	1.75224e-200												TNFSF15	1.70851e-77	-0.135752	0.038	0.137	3.34987e-73
AVEN	9.73531e-205	-0.421302	0.1	0.331	2.86033e-200												P2RY1	1.92238e-77	-0.143458	0.045	0.148	3.76921e-73
SLC36A4	2.08444e-204	-0.480116	0.606	0.837	6.12429e-200												MEIS2	2.09357e-77	0.353844	0.735	0.684	4.10486e-73
MCU	2.8022e-204	-0.521005	0.444	0.705	8.23313e-200												LURAP1L	2.29054e-77	0.374363	0.523	0.412	4.49106e-73
RYR2	3.25471e-204	-0.563945	0.035	0.228	9.56267e-200												MBOAT1	2.77935e-77	-0.222736	0.262	0.433	5.44948e-73
ZNF721	3.31799e-204	-0.467032	0.63	0.853	9.74857e-200												BRAP	2.90415e-77	0.363125	0.477	0.358	5.69416e-73
FOXN3	3.488e-204	-0.497339	0.741	0.906	1.02481e-199												TMEM229A	3.76822e-77	-0.175189	0.078	0.197	7.38834e-73
SUSD4	3.87697e-204	-0.498097	0.193	0.448	1.13909e-199												RAX	4.04647e-77	-0.161164	0.065	0.179	7.93391e-73
OTOGL	4.81623e-204	0.491913	0.289	0.078	1.41506e-199												BICC1	4.37137e-77	-0.233002	0.392	0.578	8.57094e-73
LINC01414	5.78509e-204	-0.536729	0.005	0.166	1.69972e-199												GPANK1	4.6078e-77	0.302961	0.346	0.211	9.03451e-73
CDC14A	8.43378e-204	-0.441941	0.13	0.372	2.47793e-199												CASP5	5.01927e-77	-0.140315	0.05	0.155	9.84128e-73
PTPRA	1.6043e-203	-0.46522	0.541	0.789	4.71361e-199												CACNG4	5.54299e-77	0.367267	0.563	0.463	1.08681e-72
CNOT6	3.47534e-203	-0.419899	0.172	0.424	1.02109e-198												ETV4	7.23966e-77	-0.266117	0.354	0.53	1.41948e-72
GLTPD2	3.87988e-203	-0.233137	0.003	0.162	1.13995e-198												ERN2	7.30544e-77	-0.162957	0.059	0.171	1.43238e-72
SHC2	4.56445e-203	-0.359823	0.1	0.33	1.34108e-198												S100A4	9.41757e-77	-0.129114	0.033	0.128	1.8465e-72
PCBP2	1.24377e-202	-0.439666	0.371	0.639	3.65431e-198												FAM216B	9.8344e-77	-0.103351	0.01	0.084	1.92823e-72
HACD2	1.70458e-202	-0.438957	0.213	0.473	5.00824e-198												RNF157	1.15262e-76	-0.253627	0.4	0.582	2.25994e-72
AC110809.1	2.66629e-202	-0.274403	0	0.153	7.83384e-198												SLC15A3	1.18833e-76	-0.12926	0.041	0.142	2.32997e-72
AC099520.1	4.61165e-202	-0.615623	0.003	0.16	1.35495e-197												ITPKB	1.22805e-76	-0.252205	0.427	0.601	2.40785e-72
EEF1G	5.79599e-202	0.568199	0.704	0.532	1.70292e-197												SHISA2	1.62486e-76	-0.176201	0.128	0.268	3.18587e-72
UCN3	5.83036e-202	0.289115	0.185	0.019	1.71302e-197												DDIT4L	1.63791e-76	-0.127501	0.03	0.122	3.21145e-72
LINC02405	5.91743e-202	0.250206	0.139	0	1.7386e-197												ABLIM3	1.64516e-76	-0.211605	0.225	0.389	3.22566e-72
AKAP8L	6.05271e-202	-0.431001	0.279	0.546	1.77835e-197												NSG1	1.67412e-76	-0.219961	0.265	0.436	3.28245e-72
TRIM27	6.42223e-202	-0.386106	0.142	0.386	1.88691e-197												NAPA	2.69583e-76	0.352363	0.693	0.62	5.28571e-72
GALNT16	7.62373e-202	-0.272252	0.011	0.179	2.23993e-197												COL16A1	2.96655e-76	-0.199035	0.225	0.394	5.81651e-72
C2CD5	8.04068e-202	-0.494342	0.462	0.72	2.36243e-197												CAV1	3.03486e-76	-0.171086	0.099	0.227	5.95045e-72
RAB11FIP1	1.23446e-201	0.680523	0.635	0.434	3.62697e-197												MCIDAS	3.38302e-76	-0.163088	0.063	0.175	6.63309e-72
PRKAA2	1.38577e-201	-0.460362	0.218	0.477	4.07152e-197												ITGB1	3.52117e-76	0.328876	0.762	0.721	6.90395e-72
SYNJ2	1.62033e-201	-0.471479	0.487	0.742	4.7607e-197												ZNF804A	3.64881e-76	-0.197114	0.238	0.402	7.15422e-72
ATP2C2	1.95991e-201	-0.286739	0.018	0.193	5.75841e-197												MOV10L1	4.74709e-76	-0.221685	0.26	0.43	9.30763e-72
ZDHHC20	3.13633e-201	-0.466532	0.34	0.606	9.21485e-197												CTB-96E2.2	5.10671e-76	-0.140854	0.044	0.145	1.00127e-71
FMN1	8.46806e-201	0.477352	0.422	0.171	2.488e-196												LAMC2	5.68282e-76	-0.194094	0.203	0.364	1.11423e-71
KLF9	8.80898e-201	0.256892	0.15	0.005	2.58817e-196												PXDC1	5.77306e-76	-0.214293	0.195	0.353	1.13192e-71
CD63	1.0906e-200	0.859731	0.882	0.781	3.20428e-196												CPM	6.19696e-76	-0.228922	0.271	0.443	1.21504e-71
SMURF2	2.10384e-200	-0.470748	0.359	0.627	6.18129e-196												B4GALNT2	6.21706e-76	-0.119386	0.042	0.144	1.21898e-71
AC079949.3	2.34248e-200	0.270379	0.143	0.002	6.88244e-196												C16orf45	7.26789e-76	0.340004	0.695	0.64	1.42501e-71
APOH	3.09136e-200	0.271404	0.17	0.013	9.08271e-196												RP13-512J5.1	8.33832e-76	0.179989	0.148	0.049	1.63489e-71
FUBP3	3.11303e-200	-0.441811	0.298	0.562	9.14639e-196												STARD8	8.59983e-76	-0.161025	0.143	0.292	1.68617e-71
EXOC5	5.74955e-200	-0.460289	0.334	0.597	1.68927e-195												DRGX	8.76421e-76	-0.173047	0.083	0.206	1.7184e-71
PHIP	5.88675e-200	-0.477984	0.861	0.958	1.72959e-195												ARID1B	1.00395e-75	0.294434	0.878	0.874	1.96845e-71
SYN2	6.95121e-200	-0.356312	0.008	0.171	2.04233e-195												BEGAIN	1.20452e-75	-0.228212	0.247	0.416	2.36171e-71
DDX17	1.07587e-199	-0.38517	0.922	0.984	3.16101e-195												MAB21L2	1.21152e-75	-0.114996	0.027	0.116	2.37544e-71
AK9	1.13739e-199	-0.491567	0.296	0.561	3.34176e-195												ABCB4	1.25794e-75	-0.207758	0.244	0.416	2.46644e-71
STK10	1.2256e-199	-0.355296	0.084	0.305	3.60093e-195												SLCO1A2	1.56345e-75	-0.176156	0.115	0.251	3.06547e-71
LINGO1	1.33114e-199	-0.278985	0.025	0.206	3.91102e-195												HRG	1.64844e-75	-0.103274	0.021	0.106	3.23209e-71
CYP46A1	1.61952e-199	-0.299446	0.03	0.216	4.75831e-195												NOTCH3	1.85438e-75	-0.244624	0.282	0.454	3.63589e-71
ANKRD36C	2.02613e-199	-0.478997	0.362	0.626	5.95298e-195												INMT	2.52473e-75	-0.175903	0.163	0.315	4.95023e-71
ZDBF2	2.52524e-199	-0.57781	0.387	0.648	7.4194e-195												RBP3	2.57047e-75	-0.112296	0.025	0.113	5.03993e-71
2022-03-06	3.12141e-199	-0.444519	0.704	0.887	9.17102e-195												ARHGAP20	2.69974e-75	-0.187425	0.151	0.297	5.29338e-71
KIF1A	3.15639e-199	-0.448882	0.406	0.669	9.27378e-195												GNA12	2.69976e-75	0.335908	0.734	0.688	5.29341e-71
CSTF3	3.50222e-199	-0.485982	0.43	0.687	1.02899e-194												TPRG1	2.75561e-75	-0.252648	0.411	0.588	5.40292e-71
NCOA6	3.7538e-199	-0.458449	0.426	0.688	1.1029e-194												KCND2	2.91587e-75	-0.232964	0.369	0.543	5.71714e-71
APLP1	3.91438e-199	-0.444277	0.352	0.621	1.15008e-194												IP6K3	3.07196e-75	-0.172886	0.119	0.254	6.02319e-71
SPART	4.38411e-199	0.400763	0.344	0.117	1.28809e-194												ADCY8	3.07412e-75	-0.196489	0.319	0.499	6.02742e-71
FAR1	4.81411e-199	-0.471628	0.423	0.681	1.41443e-194												POU3F1	3.44115e-75	-0.176718	0.115	0.248	6.74707e-71
AEBP1	5.248e-199	-0.27113	0.018	0.191	1.54192e-194												PTPRJ	3.54781e-75	0.326192	0.769	0.747	6.95619e-71
SLC39A9	7.98424e-199	-0.414432	0.221	0.482	2.34585e-194												TNFRSF1B	3.96159e-75	-0.172517	0.152	0.299	7.76748e-71
ZFAND4	1.12363e-198	-0.456972	0.242	0.499	3.30133e-194												NDST3	5.23233e-75	-0.210047	0.218	0.379	1.0259e-70
CYTH3	1.20796e-198	-0.379884	0.066	0.277	3.5491e-194												ZNF727	5.94529e-75	0.134714	0.083	0.013	1.16569e-70
VWA5B1	2.01392e-198	-0.247164	0.001	0.153	5.91709e-194												MAN2B1	6.34887e-75	0.3406	0.381	0.251	1.24482e-70
PURG	2.05802e-198	-0.260964	0.001	0.152	6.04667e-194												HIST1H2AL	6.92725e-75	-0.0981421	0.011	0.084	1.35823e-70
TUBB3	2.39776e-198	-0.343923	0.055	0.259	7.04485e-194												DPF1	7.53349e-75	-0.231008	0.315	0.491	1.47709e-70
USP15	3.34769e-198	-0.457338	0.667	0.867	9.83585e-194												SLC2A3	7.89742e-75	-0.162605	0.103	0.233	1.54845e-70
MAGED2	4.87399e-198	-0.418727	0.287	0.563	1.43203e-193												MYLK4	8.02087e-75	-0.18885	0.16	0.307	1.57265e-70
LINC02653	4.95641e-198	-0.525166	0	0.15	1.45624e-193												AC087651.1	8.16759e-75	-0.11683	0.023	0.108	1.60142e-70
SYP	7.14149e-198	-0.426735	0.256	0.516	2.09824e-193												ABHD16A	8.96835e-75	0.295177	0.328	0.197	1.75842e-70
USP10	8.87968e-198	-0.442305	0.332	0.597	2.60894e-193												HPCAL1	1.1549e-74	-0.259571	0.429	0.603	2.26442e-70
XPR1	1.08431e-197	-0.432465	0.772	0.937	3.18581e-193												H2AFJ	1.26701e-74	0.294706	0.326	0.195	2.48422e-70
ATP6V1A	1.61039e-197	-0.46637	0.417	0.677	4.73149e-193												MFSD9	1.60719e-74	-0.191407	0.156	0.302	3.15122e-70
FOSL2	1.87316e-197	0.498926	0.321	0.104	5.50354e-193												MAP1B	1.78161e-74	-0.250008	0.438	0.615	3.4932e-70
MICAL2	2.44784e-197	-0.279194	0.017	0.189	7.192e-193												MAP3K8	2.00574e-74	-0.221625	0.235	0.398	3.93266e-70
AMBRA1	3.14064e-197	-0.465437	0.503	0.753	9.22752e-193												C5	2.24574e-74	-0.195178	0.14	0.281	4.40322e-70
C22orf42	3.30561e-197	-0.246902	0.01	0.173	9.71222e-193												TFPI2	2.29894e-74	-0.111615	0.019	0.101	4.50753e-70
ST6GALNAC3	5.10102e-197	-0.351433	0.006	0.164	1.49873e-192												CATSPERB	2.41946e-74	-0.143781	0.091	0.218	4.74383e-70
AGPS	5.7102e-197	-0.458232	0.32	0.585	1.67771e-192												LEFTY2	2.49721e-74	-0.110048	0.02	0.101	4.89629e-70
PIK3R3	7.11961e-197	-0.530933	0.235	0.489	2.09181e-192												CD4	2.53113e-74	-0.144876	0.065	0.177	4.96278e-70
AL133419.1	1.25017e-196	0.384533	0.27	0.068	3.67312e-192												CSNK2B	2.72906e-74	0.2985	0.341	0.209	5.35087e-70
AC099509.1	2.21676e-196	0.233964	0.144	0.003	6.51306e-192												TMEM155	2.78883e-74	-0.106358	0.016	0.095	5.46805e-70
AZIN1	3.9348e-196	-0.433843	0.266	0.53	1.15608e-191												TBC1D24	3.17421e-74	-0.241196	0.335	0.503	6.22367e-70
FAM227A	4.98561e-196	-0.346677	0.078	0.294	1.46482e-191												PRRG3	3.66893e-74	-0.100507	0.014	0.091	7.19367e-70
PIK3C3	5.24634e-196	-0.442472	0.401	0.666	1.54143e-191												NAALAD2	5.12269e-74	-0.160233	0.089	0.211	1.0044e-69
SLC44A1	5.85569e-196	-0.495334	0.329	0.589	1.72046e-191												SLC27A6	5.94478e-74	-0.185542	0.306	0.485	1.16559e-69
WBP2NL	1.10003e-195	0.248404	0.149	0.005	3.232e-191												PSCA	6.28376e-74	0.253423	0.254	0.13	1.23206e-69
PRPF4B	1.26922e-195	-0.431016	0.488	0.748	3.7291e-191												IMPA2	6.35386e-74	0.347773	0.725	0.673	1.2458e-69
ADD1	1.29267e-195	-0.441356	0.423	0.683	3.798e-191												LRRC49	6.82013e-74	-0.242968	0.38	0.555	1.33722e-69
SP3	1.8657e-195	-0.454787	0.363	0.627	5.48162e-191												GJD3	7.05497e-74	-0.122365	0.035	0.128	1.38327e-69
MIRLET7BHG	3.18175e-195	0.242554	0.149	0.006	9.34829e-191												PTPRC	8.82115e-74	-0.199364	0.209	0.367	1.72956e-69
ERRFI1	3.549e-195	0.931161	0.362	0.148	1.04273e-190												SCRN3	9.42522e-74	-0.220866	0.198	0.352	1.848e-69
SUPT6H	4.82001e-195	-0.427441	0.304	0.565	1.41617e-190												GABRB1	1.0532e-73	-0.244432	0.441	0.621	2.065e-69
ATP6V1H	8.07316e-195	-0.465409	0.448	0.695	2.37197e-190												WTIP	1.08078e-73	-0.199903	0.158	0.303	2.11909e-69
MOB1B	1.04186e-194	-0.462065	0.94	0.987	3.0611e-190												SFRP5	1.11463e-73	-0.126804	0.034	0.127	2.18546e-69
NCAM2	1.54725e-194	-0.407458	0.002	0.153	4.54597e-190												YBX3	1.219e-73	-0.153697	0.087	0.211	2.3901e-69
KMT2A	2.09496e-194	-0.461484	0.633	0.839	6.1552e-190												ABCA6	1.23185e-73	-0.148248	0.065	0.177	2.41528e-69
PPP1R21	2.42106e-194	-0.462823	0.39	0.649	7.1133e-190												RD3	1.43875e-73	-0.121635	0.036	0.131	2.82096e-69
ZNRF2	5.16947e-194	-0.486457	0.35	0.608	1.51884e-189												FHL2	1.72877e-73	-0.18811	0.244	0.413	3.3896e-69
RAB10	5.93354e-194	-0.451381	0.629	0.838	1.74333e-189												STOX1	2.02775e-73	-0.188885	0.162	0.309	3.97581e-69
TP63	1.128e-193	-0.702034	0.002	0.151	3.31417e-189												LRRN4	2.04345e-73	-0.13824	0.043	0.141	4.0066e-69
ZRANB2	1.31054e-193	-0.434129	0.556	0.794	3.8505e-189												BMPER	2.24564e-73	-0.249172	0.466	0.642	4.40303e-69
EPHA3	1.71989e-193	-0.664672	0.048	0.246	5.0532e-189												PLAC1	2.3371e-73	-0.15772	0.145	0.294	4.58236e-69
SMOC1	2.43256e-193	0.816462	0.759	0.62	7.1471e-189												NOS2	2.6353e-73	-0.147329	0.097	0.224	5.16703e-69
PPP1R1C	2.73384e-193	-0.313524	0.022	0.197	8.0323e-189												ZAP70	2.99939e-73	-0.149382	0.064	0.175	5.8809e-69
DLG2	2.91638e-193	-0.664118	0.379	0.637	8.56861e-189												RAP1GAP	3.05127e-73	0.340418	0.76	0.722	5.98262e-69
ZFPM2	3.09697e-193	-0.382878	0.023	0.198	9.09922e-189												SLC6A17	3.24105e-73	-0.259632	0.334	0.51	6.35473e-69
GABRG2	3.37046e-193	-0.440026	0.031	0.21	9.90274e-189												DSC3	3.28804e-73	-0.161395	0.1	0.227	6.44685e-69
TMEM232	3.39632e-193	-0.54702	0.271	0.532	9.97873e-189												ENTPD8	4.21062e-73	-0.176935	0.142	0.284	8.25575e-69
ZFP36	3.92402e-193	0.457304	0.35	0.126	1.15292e-188												TLE3	5.01783e-73	0.329286	0.716	0.652	9.83846e-69
RPGR	4.15416e-193	-0.367206	0.095	0.317	1.22053e-188												EMX2	5.5175e-73	-0.146827	0.067	0.178	1.08182e-68
AL161908.1	4.97334e-193	-0.227391	0	0.146	1.46122e-188												SLC4A5	5.83616e-73	-0.20528	0.209	0.367	1.1443e-68
TRIT1	5.65356e-193	-0.386077	0.158	0.401	1.66107e-188												SST	6.6793e-73	-0.106722	0.018	0.097	1.30961e-68
SPOPL	6.35729e-193	-0.453941	0.346	0.61	1.86784e-188												ZNF880	7.21491e-73	-0.152647	0.065	0.175	1.41463e-68
JAM3	6.72228e-193	-0.460999	0.212	0.463	1.97507e-188												IL2RB	7.43676e-73	-0.169339	0.14	0.28	1.45813e-68
TBC1D19	8.41572e-193	-0.471565	0.42	0.676	2.47262e-188												CD58	7.64768e-73	-0.20743	0.225	0.386	1.49948e-68
DIRC3-AS1	9.80736e-193	-0.250671	0.001	0.149	2.8815e-188												GFI1	8.09168e-73	-0.18643	0.11	0.239	1.58654e-68
B3GALT1	1.39713e-192	-0.235238	0	0.146	4.10491e-188												DNAJA4	8.34019e-73	0.242585	0.247	0.124	1.63526e-68
HUNK	1.41712e-192	-0.318514	0.043	0.235	4.16365e-188												RAMP1	8.72125e-73	-0.177471	0.182	0.336	1.70998e-68
TMEM135	1.65268e-192	-0.477399	0.609	0.83	4.85573e-188												TNFRSF10D	9.16822e-73	-0.156361	0.067	0.178	1.79761e-68
DDX6	2.34322e-192	-0.425754	0.355	0.622	6.88463e-188												WDR34	9.26459e-73	0.352819	0.565	0.467	1.81651e-68
GALNT18	3.94457e-192	-0.30198	0.008	0.166	1.15896e-187												GALNT1	1.06784e-72	-0.234328	0.283	0.45	2.09371e-68
PRDM2	4.81296e-192	-0.430262	0.326	0.588	1.4141e-187												PCNX2	1.08678e-72	-0.239309	0.456	0.634	2.13085e-68
WDR33	5.28366e-192	-0.447332	0.513	0.756	1.55239e-187												FAM69C	1.27582e-72	-0.128259	0.043	0.141	2.5015e-68
MSN	5.40399e-192	-0.287173	0.031	0.213	1.58775e-187												HEPACAM	1.29161e-72	-0.140524	0.055	0.16	2.53246e-68
RRAS2	6.10927e-192	-0.453006	0.157	0.395	1.79496e-187												EPHA2	1.33759e-72	-0.170033	0.174	0.324	2.62261e-68
DOCK1	7.42188e-192	-0.509605	0.666	0.844	2.18062e-187												CLIC1	1.35103e-72	0.329638	0.429	0.306	2.64896e-68
CHRM3	7.67206e-192	-0.285538	0.098	0.337	2.25413e-187												MFAP4	1.38041e-72	-0.135292	0.057	0.163	2.70657e-68
CC2D2A	8.1983e-192	-0.353232	0.093	0.314	2.40874e-187												PER3	1.55761e-72	0.344038	0.603	0.512	3.05401e-68
VPS50	1.30444e-191	-0.456457	0.361	0.622	3.83256e-187												ZDHHC22	2.26347e-72	-0.169202	0.133	0.271	4.43799e-68
CFB	1.38067e-191	0.2482	0.14	0.003	4.05654e-187												SOX17	2.55494e-72	-0.117987	0.027	0.114	5.00946e-68
MVP	1.42834e-191	0.316953	0.23	0.047	4.19661e-187												PRSS8	2.68364e-72	-0.136294	0.05	0.152	5.26182e-68
PPP4R3B	1.85217e-191	-0.453269	0.576	0.805	5.44186e-187												AP1M1	2.7106e-72	-0.24062	0.323	0.495	5.31467e-68
CDYL	1.97052e-191	-0.480928	0.398	0.656	5.78957e-187												ARMC4	2.96944e-72	-0.175073	0.167	0.316	5.82219e-68
GBF1	2.88159e-191	-0.434103	0.538	0.786	8.46641e-187												LYPD3	3.59058e-72	0.352778	0.45	0.327	7.04005e-68
GABBR2	3.20587e-191	-0.26571	0.002	0.151	9.41916e-187												WASF3	3.60489e-72	-0.266693	0.485	0.65	7.06811e-68
GPR89B	4.87662e-191	-0.404776	0.13	0.36	1.4328e-186												FBXO4	3.84041e-72	0.219258	0.216	0.101	7.5299e-68
N4BP1	5.67783e-191	-0.417687	0.306	0.573	1.6682e-186												ILDR1	6.51391e-72	-0.160593	0.108	0.236	1.27718e-67
PRKACB	6.77427e-191	-0.553552	0.547	0.773	1.99035e-186												ATP13A5	6.80683e-72	-0.174667	0.173	0.323	1.33462e-67
DISC1	9.99218e-191	-0.297836	0.013	0.175	2.9358e-186												A4GALT	7.15415e-72	-0.156488	0.127	0.263	1.40271e-67
TRANK1	1.61977e-190	-0.346237	0.068	0.274	4.75904e-186												MYOM3	7.55143e-72	-0.178749	0.159	0.306	1.48061e-67
APOA1	1.71397e-190	-0.245519	0	0.144	5.03583e-186												COL11A2	7.62579e-72	-0.160245	0.101	0.227	1.49519e-67
SNX13	2.06987e-190	-0.463706	0.584	0.811	6.08149e-186												AKNA	7.82333e-72	-0.231589	0.2	0.352	1.53392e-67
GTF3C1	3.69297e-190	-0.3844	0.186	0.434	1.08503e-185												SERPINA5	7.89943e-72	-0.11616	0.032	0.122	1.54884e-67
TMCO3	9.9291e-190	-0.436813	0.318	0.577	2.91727e-185												RFPL3S	8.94774e-72	-0.137747	0.063	0.172	1.75438e-67
PRELID2	1.01602e-189	-0.459217	0.136	0.372	2.98518e-185												AF165138.7	9.02001e-72	-0.169776	0.127	0.26	1.76855e-67
AGO3	1.03326e-189	-0.450986	0.665	0.87	3.03582e-185												CHMP1B	9.60868e-72	0.328776	0.38	0.254	1.88397e-67
RPS7	1.12136e-189	0.622778	0.733	0.591	3.29466e-185												CTXN1	9.69568e-72	-0.193621	0.141	0.278	1.90103e-67
DUSP10	1.73498e-189	-0.325008	0.03	0.209	5.09755e-185												ACVRL1	1.17216e-71	-0.145064	0.08	0.197	2.29825e-67
SSX2IP	2.00602e-189	0.587857	0.692	0.505	5.89388e-185												IKZF3	1.19253e-71	-0.144829	0.111	0.243	2.33819e-67
NPAS2	2.49095e-189	0.404516	0.333	0.111	7.31865e-185												CPNE2	1.68276e-71	-0.228227	0.237	0.398	3.29939e-67
ERN1	2.99379e-189	-0.416331	0.088	0.303	8.79607e-185												C14orf80	1.75749e-71	0.35912	0.623	0.538	3.4459e-67
GATA6	4.00618e-189	0.453501	0.322	0.108	1.17706e-184												DENND2A	1.77168e-71	-0.26092	0.572	0.73	3.47374e-67
CCDC125	4.21831e-189	0.327037	0.232	0.048	1.23938e-184												BCL2	1.82951e-71	-0.235198	0.355	0.534	3.58713e-67
PDE3B	4.28955e-189	-0.407027	0.974	0.994	1.26031e-184												NUDT11	1.86719e-71	-0.139627	0.056	0.16	3.66101e-67
SLC39A10	6.08382e-189	-0.394237	0.165	0.406	1.78749e-184												SH3TC1	1.88096e-71	0.343144	0.649	0.568	3.68799e-67
KCNB2	1.47009e-188	-0.537836	0.979	0.988	4.31927e-184												NXPH2	1.92652e-71	-0.181985	0.217	0.378	3.77733e-67
GAP43	2.37191e-188	-0.282816	0.006	0.158	6.96892e-184												AC010412.1	2.06605e-71	0.13363	0.086	0.015	4.0509e-67
ELF1	2.87177e-188	-0.515482	0.569	0.778	8.43754e-184												LHX6	2.10485e-71	-0.177143	0.156	0.301	4.12698e-67
LINC02534	3.8294e-188	-0.281295	0	0.143	1.12512e-183												ABO	2.41081e-71	-0.144572	0.079	0.199	4.72688e-67
PSMD14	6.76474e-188	-0.463073	0.365	0.621	1.98755e-183												WT1	2.69714e-71	-0.157502	0.101	0.227	5.28829e-67
TRA2A	8.70944e-188	-0.440381	0.566	0.804	2.55892e-183												CYP1B1	2.71411e-71	-0.148261	0.083	0.201	5.32155e-67
SLAIN2	2.33077e-187	-0.426667	0.346	0.606	6.84804e-183												ANGPT1	2.75812e-71	-0.19675	0.246	0.411	5.40785e-67
LYPLAL1	2.53663e-187	-0.476186	0.423	0.671	7.45289e-183												CDYL2	2.80361e-71	-0.194784	0.226	0.385	5.49704e-67
COMMD10	2.84715e-187	-0.513116	0.53	0.761	8.3652e-183												SALL3	3.00449e-71	-0.141357	0.065	0.174	5.89091e-67
PKN2	3.46692e-187	-0.441232	0.741	0.903	1.01862e-182												EVA1A	3.48738e-71	0.356397	0.531	0.431	6.83771e-67
LRRC37A3	3.7067e-187	-0.383719	0.158	0.396	1.08906e-182												WWC2	3.74975e-71	-0.261659	0.552	0.712	7.35213e-67
VWA5B2	3.93383e-187	-0.397826	0.227	0.476	1.1558e-182												AVEN	4.44899e-71	-0.246847	0.41	0.584	8.72313e-67
DMXL1	4.11939e-187	-0.470061	0.499	0.744	1.21032e-182												ART5	4.97315e-71	-0.142363	0.082	0.2	9.75086e-67
HS2ST1	4.39777e-187	-0.504152	0.567	0.789	1.29211e-182												RFX8	5.56728e-71	-0.175709	0.135	0.271	1.09158e-66
ELOVL6	5.29024e-187	-0.493565	0.385	0.635	1.55433e-182												MAJIN	5.77504e-71	0.247885	0.244	0.125	1.13231e-66
CD2AP	5.92901e-187	-0.457202	0.704	0.881	1.742e-182												AK2	7.04212e-71	0.33957	0.654	0.593	1.38075e-66
BAALC	6.75474e-187	-0.27341	0.01	0.165	1.98461e-182												METTL7A	7.8851e-71	0.174444	0.155	0.057	1.54603e-66
ZFAND6	7.68916e-187	-0.45409	0.646	0.849	2.25915e-182												ITPKA	7.95907e-71	-0.180088	0.147	0.286	1.56054e-66
E2F3	1.0817e-186	-0.342358	0.058	0.255	3.17815e-182												PDGFRA	9.76443e-71	-0.207699	0.233	0.39	1.91451e-66
PCAT1	1.36988e-186	-0.548754	0.13	0.358	4.02484e-182												DLEC1	9.99877e-71	-0.18878	0.195	0.347	1.96046e-66
DSC2	2.22823e-186	-0.375576	0.129	0.359	6.54677e-182												ZIC1	1.13807e-70	-0.164172	0.184	0.336	2.23142e-66
TUG1	7.82831e-186	-0.397984	0.266	0.522	2.30004e-181												SND1	1.21943e-70	0.25819	0.901	0.897	2.39094e-66
CEBPD	8.45359e-186	0.255566	0.142	0.005	2.48375e-181												APOA1	1.2439e-70	-0.141726	0.054	0.156	2.43892e-66
SYT2	1.00266e-185	-0.245901	0.006	0.156	2.94591e-181												SPINK6	1.51069e-70	-0.101687	0.014	0.087	2.962e-66
IGSF10	1.24754e-185	-0.257546	0.017	0.18	3.66539e-181												FZD10	1.654e-70	-0.0973152	0.016	0.092	3.243e-66
RNF24	1.35093e-185	-0.374203	0.062	0.261	3.96915e-181												GPSM1	1.82243e-70	-0.225578	0.342	0.515	3.57324e-66
LARP1B	1.53677e-185	-0.472766	0.506	0.753	4.51519e-181												PCP4L1	1.94304e-70	-0.146494	0.082	0.199	3.80972e-66
LINC00571	1.81041e-185	-0.446549	0.143	0.38	5.31916e-181												CACNA1H	2.24098e-70	0.336076	0.697	0.642	4.39388e-66
UBE3C	4.23987e-185	-0.44525	0.619	0.835	1.24572e-180												PRDM14	2.28655e-70	-0.139578	0.067	0.177	4.48323e-66
STAU2	4.30631e-185	-0.492548	0.647	0.843	1.26524e-180												THEMIS	2.73143e-70	-0.165896	0.172	0.321	5.35552e-66
DNAJC18	4.78975e-185	-0.323625	0.07	0.273	1.40728e-180												TSPOAP1	2.96561e-70	-0.20287	0.254	0.416	5.81467e-66
FSIP1	5.17977e-185	-0.295563	0.021	0.188	1.52187e-180												XXYLT1	3.3042e-70	-0.26114	0.612	0.755	6.47855e-66
TNRC6A	7.98424e-185	-0.410107	0.845	0.961	2.34585e-180												CACNG8	3.55868e-70	-0.206926	0.198	0.352	6.9775e-66
TGFBR1	8.838e-185	-0.334629	0.076	0.284	2.59669e-180												FAM150A	4.11214e-70	-0.128715	0.052	0.154	8.06268e-66
PHF20L1	1.01605e-184	-0.447526	0.42	0.674	2.98526e-180												MFAP2	4.45646e-70	-0.137656	0.055	0.158	8.73778e-66
MTAP	1.64324e-184	-0.436723	0.186	0.431	4.828e-180												OLFM2	5.03762e-70	-0.233737	0.41	0.582	9.87726e-66
COX7A1	1.82416e-184	0.211304	0.127	0	5.35958e-180												DIP2B	5.22442e-70	0.341239	0.715	0.666	1.02435e-65
KCNJ16	1.84625e-184	-0.349869	0.029	0.203	5.42446e-180												SLC37A1	5.46868e-70	0.334315	0.789	0.76	1.07224e-65
PCM1	3.42932e-184	-0.419743	0.798	0.936	1.00757e-179												SLC20A2	5.65494e-70	0.340906	0.639	0.582	1.10876e-65
ZNF385D-AS2	4.04099e-184	-0.26868	0.007	0.158	1.18728e-179												VENTX	6.67587e-70	-0.11379	0.035	0.125	1.30894e-65
TRDMT1	5.12647e-184	-0.315384	0.048	0.236	1.50621e-179												OAF	7.51201e-70	-0.168032	0.101	0.223	1.47288e-65
AL589740.1	6.49919e-184	-0.494421	0.006	0.155	1.90953e-179												TSPAN2	9.17246e-70	0.346186	0.609	0.529	1.79844e-65
MAP2K6	6.96392e-184	-0.330293	0.037	0.216	2.04607e-179												TNFAIP8	9.46648e-70	-0.254682	0.425	0.596	1.85609e-65
MSANTD2	7.88689e-184	-0.383191	0.146	0.376	2.31725e-179												CAPN8	1.07681e-69	-0.18564	0.223	0.381	2.11131e-65
PCNX1	8.00548e-184	-0.433383	0.742	0.911	2.35209e-179												TRIM72	1.09898e-69	-0.138031	0.063	0.17	2.15477e-65
EXOC7	9.80548e-184	-0.377881	0.194	0.437	2.88095e-179												RETN	1.78134e-69	-0.0892443	0.015	0.089	3.49267e-65
DHX15	1.39711e-183	-0.415801	0.389	0.642	4.10486e-179												CSNK1D	2.01723e-69	0.348267	0.57	0.471	3.95518e-65
SNTG2	1.62114e-183	0.563766	0.621	0.379	4.76306e-179												RHBDL3	2.06851e-69	-0.229436	0.266	0.424	4.05572e-65
ZNF91	2.5645e-183	-0.439936	0.526	0.763	7.53475e-179												ATP10B	2.0917e-69	-0.209171	0.296	0.464	4.1012e-65
TMEM258	2.9184e-183	0.475824	0.42	0.199	8.57456e-179												FHL3	2.19518e-69	-0.172304	0.071	0.18	4.30409e-65
PTPN21	3.55599e-183	-0.407028	0.149	0.381	1.04479e-178												VWA5B1	2.50312e-69	-0.190935	0.199	0.352	4.90786e-65
FAM120B	3.62653e-183	-0.428914	0.415	0.668	1.06551e-178												GJB6	2.53192e-69	-0.122207	0.029	0.114	4.96433e-65
CHST8	4.50655e-183	-0.257429	0.014	0.172	1.32407e-178												SLC35F1	2.80351e-69	-0.22876	0.464	0.64	5.49684e-65
TRA2B	4.54929e-183	-0.432448	0.448	0.7	1.33663e-178												KLHL3	3.55578e-69	0.33979	0.631	0.56	6.97182e-65
SH3RF1	5.56836e-183	0.622856	0.742	0.571	1.63604e-178												CSRP2	4.11472e-69	-0.174353	0.137	0.271	8.06773e-65
TCERG1	6.89521e-183	-0.437456	0.455	0.702	2.02588e-178												NELL2	4.5718e-69	-0.227949	0.333	0.501	8.96392e-65
ATRN	8.21949e-183	-0.418989	0.36	0.623	2.41497e-178												STARD13	4.61548e-69	0.336279	0.731	0.695	9.04958e-65
SIPA1L3	1.02624e-182	0.502025	0.96	0.905	3.0152e-178												NPY5R	4.81305e-69	-0.12205	0.031	0.117	9.43696e-65
LINC01146	1.40146e-182	-0.602371	0.297	0.534	4.11762e-178												KLHL41	4.82672e-69	0.245538	0.266	0.144	9.46376e-65
PDK3	2.30873e-182	-0.573287	0.697	0.853	6.78327e-178												RAB27B	4.84597e-69	-0.187544	0.22	0.376	9.50149e-65
STARD4	2.83208e-182	-0.336211	0.075	0.277	8.32093e-178												GIP	5.46547e-69	-0.0935077	0.012	0.081	1.07162e-64
CAPSL	2.83838e-182	-0.217842	0.002	0.143	8.33946e-178												MDFI	7.16199e-69	-0.15179	0.087	0.204	1.40425e-64
AC097376.3	3.0775e-182	-0.504125	0.499	0.738	9.042e-178												SCG5	7.25098e-69	0.334645	0.647	0.587	1.4217e-64
ERC2	3.83501e-182	-0.538163	0.21	0.451	1.12677e-177												IRF8	7.50876e-69	-0.13435	0.087	0.208	1.47224e-64
PRRC2C	4.53804e-182	-0.405076	0.821	0.944	1.33332e-177												CCDC102A	8.11121e-69	-0.232692	0.345	0.514	1.59037e-64
EPDR1	8.98215e-182	-0.252308	0.008	0.156	2.63905e-177												SRD5A2	8.16113e-69	-0.147064	0.056	0.158	1.60015e-64
ABAT	1.5949e-181	-0.431631	0.238	0.484	4.68598e-177												SCN7A	8.28716e-69	-0.164803	0.126	0.259	1.62486e-64
ANXA11	1.97108e-181	0.449852	0.426	0.203	5.79123e-177												SALL2	8.72562e-69	-0.182553	0.183	0.329	1.71083e-64
ERCC6L2	3.82154e-181	-0.450428	0.407	0.658	1.12281e-176												CNKSR2	1.04268e-68	-0.174846	0.247	0.411	2.04439e-64
SCN1A-AS1	4.35084e-181	-0.317485	0.04	0.223	1.27832e-176												TCTEX1D1	1.07068e-68	-0.130584	0.054	0.154	2.09928e-64
PPP1CB	5.17068e-181	-0.416701	0.678	0.876	1.5192e-176												ZBTB8B	1.07808e-68	-0.182273	0.218	0.374	2.1138e-64
PLCE1-AS1	7.51881e-181	0.25086	0.138	0.005	2.2091e-176												NUMB	1.1408e-68	0.333301	0.699	0.654	2.23676e-64
PLEKHA2	8.99079e-181	0.248173	0.156	0.012	2.64159e-176												NAT16	1.19221e-68	0.269451	0.299	0.176	2.33757e-64
EIF4E	1.23206e-180	-0.423354	0.278	0.524	3.6199e-176												ANKRD33B	1.47165e-68	-0.204411	0.322	0.493	2.88546e-64
CCDC85A	1.28415e-180	-0.468046	0.039	0.219	3.77295e-176												B4GALNT3	1.58559e-68	0.339981	0.671	0.618	3.10888e-64
AKAP11	1.41335e-180	-0.424131	0.384	0.637	4.15256e-176												POM121L2	1.68143e-68	-0.143649	0.06	0.163	3.29678e-64
SLC22A23	1.44534e-180	-0.339772	0.083	0.291	4.24656e-176												RHPN2	1.89349e-68	-0.186824	0.213	0.365	3.71257e-64
AL022318.5	1.93388e-180	-0.241103	0.01	0.161	5.68192e-176												PPP2R1B	2.04132e-68	0.343092	0.629	0.556	4.00241e-64
VLDLR	2.23284e-180	-0.398146	0.271	0.526	6.56031e-176												EPHA10	3.29102e-68	-0.202306	0.24	0.4	6.45271e-64
AK5	2.23558e-180	-0.324357	0.014	0.17	6.56835e-176												EVX1	3.54348e-68	-0.140661	0.065	0.173	6.94771e-64
FAM66D	2.6295e-180	-0.265055	0.026	0.195	7.72575e-176												HBE1	3.66274e-68	-0.156848	0.172	0.318	7.18154e-64
NR2C2	2.71681e-180	-0.45396	0.36	0.61	7.98226e-176												HIST1H2BI	3.73088e-68	-0.104886	0.018	0.093	7.31514e-64
KLF4	3.79303e-180	-0.248628	0.006	0.151	1.11443e-175												SHOX	3.7897e-68	-0.122619	0.04	0.133	7.43046e-64
EVA1A	4.28061e-180	0.329347	0.187	0.027	1.25768e-175												TSPAN9	4.2372e-68	-0.226378	0.677	0.805	8.30787e-64
SMARCA2	4.84126e-180	-0.394422	0.943	0.99	1.42241e-175												MLC1	4.83652e-68	-0.132769	0.06	0.164	9.48296e-64
AFF4	7.40389e-180	-0.422105	0.788	0.927	2.17534e-175												PSTPIP1	5.14206e-68	-0.202898	0.228	0.384	1.0082e-63
SNX30	9.91653e-180	-0.354574	0.101	0.315	2.91358e-175												CACHD1	5.19468e-68	-0.234861	0.457	0.626	1.01852e-63
LRMDA	1.47964e-179	-0.696265	0.249	0.488	4.34733e-175												SCEL	5.23756e-68	-0.195661	0.163	0.302	1.02693e-63
RANBP9	1.53809e-179	-0.458578	0.346	0.598	4.51905e-175												ISM2	5.56922e-68	-0.163313	0.098	0.218	1.09196e-63
ZNRF3	1.97319e-179	-0.407698	0.171	0.407	5.79743e-175												MSRB3	5.59679e-68	-0.203827	0.181	0.324	1.09736e-63
ASPH	1.98316e-179	-0.687622	0.685	0.883	5.82672e-175												SHOX2	6.15796e-68	-0.167828	0.127	0.257	1.20739e-63
GPATCH2L	2.18673e-179	-0.414079	0.33	0.585	6.42482e-175												HTRA1	6.42498e-68	-0.190935	0.213	0.366	1.25975e-63
PCBD2	2.77681e-179	-0.394074	0.163	0.397	8.15854e-175												PRR29	6.47668e-68	-0.146322	0.099	0.22	1.26988e-63
SYT14	2.83807e-179	-0.45336	0.773	0.913	8.33853e-175												CLDN5	7.14599e-68	-0.137208	0.063	0.168	1.40112e-63
AL590550.1	3.35405e-179	-0.289897	0.001	0.138	9.85453e-175												WFS1	7.48966e-68	0.342316	0.694	0.648	1.4685e-63
UBR2	5.8715e-179	-0.434586	0.569	0.792	1.72511e-174												FOXB1	7.67904e-68	-0.143694	0.076	0.185	1.50563e-63
MBOAT2	6.38133e-179	-0.459738	0.483	0.734	1.8749e-174												PROX2	9.81035e-68	-0.153317	0.072	0.181	1.92351e-63
ENPP2	9.70981e-179	0.695444	0.609	0.42	2.85284e-174												MYH11	9.85421e-68	-0.186333	0.229	0.388	1.93211e-63
TSPAN13	1.53089e-178	-0.355479	0.143	0.374	4.49792e-174												POU4F2	1.28488e-67	-0.137593	0.072	0.18	2.51927e-63
ARID2	1.55312e-178	-0.467292	0.687	0.862	4.56322e-174												CCDC80	1.28659e-67	-0.20862	0.225	0.378	2.52261e-63
SSH2	1.82619e-178	-0.468192	0.717	0.884	5.36552e-174												HOXC5	1.31472e-67	-0.121653	0.027	0.108	2.57776e-63
PEG10	2.32017e-178	-0.339769	0.453	0.716	6.8169e-174												FCGR2B	1.43211e-67	-0.0829458	0.008	0.074	2.80794e-63
TMLHE	3.02072e-178	-0.412044	0.249	0.497	8.87517e-174												GABRA5	1.49178e-67	-0.185624	0.178	0.321	2.92494e-63
SPATA17	3.79338e-178	-0.352596	0.054	0.242	1.11453e-173												C1QA	1.61864e-67	-0.109903	0.022	0.101	3.17366e-63
RYK	4.50661e-178	-0.416562	0.357	0.613	1.32409e-173												EFNB3	1.71999e-67	-0.183089	0.171	0.313	3.37238e-63
LINC01885	6.49232e-178	-0.454629	0.087	0.293	1.90751e-173												TMEM45A	1.7528e-67	-0.175538	0.221	0.377	3.43672e-63
FBXL13	7.20105e-178	-0.393637	0.13	0.353	2.11574e-173												HLX	2.19866e-67	-0.132501	0.057	0.158	4.31092e-63
PRDM5	8.18441e-178	-0.428395	0.165	0.399	2.40466e-173												RSPO1	2.22641e-67	-0.130634	0.044	0.137	4.36532e-63
CLTC	9.73774e-178	-0.405272	0.712	0.892	2.86105e-173												FGF3	2.35936e-67	-0.112114	0.026	0.107	4.62601e-63
HLCS	1.06733e-177	-0.476537	0.456	0.704	3.13591e-173												PUS7L	2.64814e-67	0.291733	0.361	0.237	5.19221e-63
MYO6	1.9423e-177	-0.432657	0.68	0.875	5.70666e-173												TMEM255B	2.86828e-67	-0.182911	0.16	0.298	5.62384e-63
NACA	2.34268e-177	0.532849	0.6	0.404	6.88302e-173												ABCC4	3.25009e-67	-0.237891	0.523	0.689	6.37245e-63
MGA	2.46307e-177	-0.433611	0.334	0.588	7.23674e-173												PRDM5	3.45541e-67	-0.209626	0.415	0.585	6.77502e-63
UHRF1BP1L	3.70299e-177	-0.409092	0.252	0.501	1.08798e-172												LINC00371	3.75459e-67	-0.194333	0.23	0.384	7.36161e-63
SNX14	3.77851e-177	-0.436985	0.644	0.849	1.11016e-172												TG	3.76069e-67	-0.193622	0.285	0.447	7.37358e-63
CERS5	4.04799e-177	-0.382398	0.182	0.418	1.18934e-172												EPHA5	4.04298e-67	-0.224605	0.388	0.555	7.92708e-63
ZNF827	6.37927e-177	-0.466944	0.49	0.724	1.87429e-172												ARHGAP25	4.55936e-67	-0.18276	0.225	0.378	8.93955e-63
SRCIN1	6.53219e-177	-0.271313	0.039	0.216	1.91922e-172												CRABP1	4.70364e-67	-0.102975	0.023	0.102	9.22242e-63
RAB6A	6.81179e-177	-0.447471	0.414	0.657	2.00137e-172												RP11-385J1.3	4.76665e-67	0.302233	0.791	0.781	9.34598e-63
ST8SIA3	6.85369e-177	-0.404054	0.243	0.486	2.01368e-172												DAW1	4.80982e-67	-0.166599	0.14	0.274	9.43062e-63
SLC25A29	6.89831e-177	-0.314158	0.076	0.277	2.02679e-172												PHOSPHO1	4.85678e-67	-0.183493	0.162	0.3	9.52269e-63
SYNPR-AS1	9.95705e-177	-0.2683	0.001	0.136	2.92548e-172												ZNF215	5.11589e-67	-0.137374	0.075	0.185	1.00307e-62
CDC73	1.07838e-176	-0.440619	0.442	0.694	3.16838e-172												PIAS4	5.27869e-67	0.352126	0.591	0.51	1.03499e-62
ROBO2	2.09254e-176	0.642198	0.743	0.542	6.14808e-172												IRAK2	5.5443e-67	0.358734	0.517	0.414	1.08707e-62
AC019197.1	2.25841e-176	-0.352807	0.081	0.287	6.63544e-172												RGSL1	6.98575e-67	-0.149674	0.125	0.256	1.3697e-62
KSR2	2.41714e-176	-0.431329	0.372	0.626	7.10179e-172												PRDM2	6.99951e-67	-0.251627	0.482	0.643	1.37239e-62
AL008633.1	2.80935e-176	-0.41041	0.023	0.185	8.25415e-172												POU4F1	7.0632e-67	-0.147289	0.068	0.173	1.38488e-62
RACK1	2.95179e-176	0.550128	0.721	0.581	8.67264e-172												TPBG	7.41027e-67	-0.134783	0.088	0.204	1.45293e-62
TAF15	3.2369e-176	-0.426595	0.546	0.78	9.51033e-172												PRKAR2B	7.94403e-67	-0.228073	0.365	0.532	1.55759e-62
AP1G1	5.86986e-176	-0.42449	0.447	0.691	1.72462e-171												ASPG	7.98169e-67	-0.170928	0.122	0.25	1.56497e-62
ABL2	6.06689e-176	-0.446299	0.481	0.724	1.78251e-171												PRSS56	8.94877e-67	-0.151387	0.074	0.181	1.75459e-62
AC004160.1	6.44133e-176	-0.308135	0.026	0.192	1.89253e-171												LAPTM5	9.35944e-67	-0.105898	0.045	0.14	1.83511e-62
PWRN1	6.74494e-176	-0.488351	0.485	0.739	1.98173e-171												TRIM6	9.45991e-67	-0.130409	0.058	0.159	1.85481e-62
MTSS1	7.66544e-176	-0.44978	0.695	0.875	2.25218e-171												THBS4	1.10392e-66	-0.191221	0.25	0.409	2.16445e-62
TCTN1	8.23427e-176	-0.347094	0.158	0.39	2.41931e-171												F5	1.15369e-66	-0.18099	0.218	0.371	2.26204e-62
ELF3	8.8941e-176	0.462295	0.326	0.121	2.61318e-171												RASSF8	1.35077e-66	-0.233775	0.387	0.559	2.64846e-62
SPIN1	9.79428e-176	-0.441333	0.566	0.786	2.87766e-171												DNAJB13	1.36821e-66	-0.152579	0.096	0.213	2.68265e-62
ARID3B	1.16293e-175	-0.31116	0.07	0.268	3.41681e-171												ADAM28	1.41706e-66	-0.108183	0.044	0.137	2.77842e-62
UNC5A	1.3931e-175	-0.211735	0.002	0.139	4.09306e-171												FHL5	1.45192e-66	-0.121706	0.054	0.154	2.84679e-62
LINC02143	2.58819e-175	-0.238273	0.001	0.136	7.60437e-171												TXLNG	1.46969e-66	0.344309	0.467	0.353	2.88163e-62
CFI	2.87634e-175	0.218189	0.123	0.001	8.45097e-171												IYD	1.62098e-66	-0.144038	0.088	0.204	3.17825e-62
ERBIN	3.25444e-175	-0.463149	0.549	0.77	9.56186e-171												ARHGEF7	2.03922e-66	-0.251051	0.651	0.791	3.99831e-62
ST8SIA4	3.71995e-175	-0.290902	0.007	0.15	1.09296e-170												ZNF439	2.23711e-66	0.216226	0.221	0.109	4.38631e-62
DOP1A	4.82567e-175	-0.4537	0.606	0.814	1.41783e-170												SCARA3	2.38064e-66	-0.200932	0.23	0.381	4.66773e-62
GDAP1	6.06066e-175	-0.465387	0.444	0.7	1.78068e-170												MBNL3	2.38683e-66	0.283546	0.312	0.191	4.67986e-62
TFB1M	6.16348e-175	-0.375067	0.143	0.369	1.81089e-170												NXPH4	2.57398e-66	-0.188065	0.151	0.285	5.0468e-62
NOVA1	8.76424e-175	-0.47046	0.771	0.914	2.57502e-170												GRIP2	2.74702e-66	-0.18681	0.153	0.288	5.38608e-62
ATCAY	1.1065e-174	-0.292795	0.048	0.231	3.251e-170												BHLHE23	2.98062e-66	-0.124894	0.033	0.119	5.84411e-62
PDLIM5	1.33437e-174	0.547121	0.811	0.68	3.92053e-170												ABHD12B	3.40285e-66	-0.141932	0.067	0.173	6.67196e-62
CLPS	1.48103e-174	0.263003	0.121	0	4.35143e-170												EFNA4	3.49905e-66	-0.175891	0.132	0.26	6.8606e-62
EFL1	1.83052e-174	-0.390222	0.145	0.371	5.37825e-170												MAFA	3.51721e-66	-0.201727	0.28	0.443	6.8962e-62
SMC5	3.46227e-174	-0.427437	0.515	0.754	1.01725e-169												PPM1E	3.56356e-66	-0.189301	0.229	0.383	6.98707e-62
SMG6	3.66226e-174	-0.419635	0.354	0.608	1.07601e-169												ZIC5	3.81866e-66	-0.128592	0.059	0.159	7.48724e-62
APC	4.69363e-174	-0.449998	0.567	0.793	1.37903e-169												TVP23C-CDRT4	3.94015e-66	-0.172366	0.22	0.372	7.72545e-62
PPP4R2	5.31573e-174	-0.423545	0.39	0.638	1.56181e-169												DAB2	4.24448e-66	-0.173043	0.229	0.391	8.32215e-62
YLPM1	5.76709e-174	-0.421692	0.437	0.686	1.69443e-169												CYP4X1	4.49193e-66	-0.0983285	0.028	0.109	8.80732e-62
RAPGEF2	7.1919e-174	-0.470621	0.559	0.783	2.11305e-169												JPH1	4.76114e-66	0.33972	0.525	0.428	9.33517e-62
EIF5	7.28279e-174	-0.405151	0.388	0.637	2.13976e-169												TBX1	4.83899e-66	-0.174305	0.172	0.314	9.4878e-62
KIAA1671	9.45585e-174	-0.376502	0.175	0.408	2.77822e-169												ZNF853	4.92116e-66	-0.179001	0.158	0.294	9.64892e-62
UBAP2	1.33082e-173	-0.45959	0.397	0.637	3.9101e-169												LINC01314	5.04548e-66	0.298536	0.372	0.249	9.89268e-62
ABLIM1	1.35373e-173	0.603525	0.894	0.813	3.97739e-169												LHX9	5.23461e-66	-0.148192	0.111	0.235	1.02635e-61
USP32	2.0255e-173	-0.430776	0.37	0.621	5.95112e-169												FAT1	5.30703e-66	-0.211346	0.399	0.579	1.04055e-61
AC026341.1	2.80596e-173	-0.831258	0.119	0.321	8.24419e-169												LRRC61	5.45122e-66	0.19151	0.196	0.088	1.06882e-61
COL25A1	4.06296e-173	-0.533016	0.029	0.194	1.19374e-168												LEFTY1	5.48795e-66	-0.134452	0.079	0.19	1.07602e-61
PCAT7	5.32498e-173	-0.215044	0.006	0.146	1.56453e-168												TBC1D16	5.69752e-66	-0.250045	0.671	0.798	1.11711e-61
SLAIN1	5.708e-173	-0.456554	0.254	0.495	1.67707e-168												NIPSNAP1	6.54832e-66	-0.205987	0.268	0.427	1.28393e-61
HIST1H2AC	7.36526e-173	-0.374045	0.078	0.278	2.16399e-168												SPX	7.04522e-66	-0.116947	0.047	0.141	1.38136e-61
MAOB	7.58791e-173	0.260175	0.17	0.021	2.2294e-168												SLITRK3	9.34538e-66	-0.125429	0.05	0.146	1.83235e-61
AL445433.2	1.06857e-172	-0.275273	0.006	0.147	3.13958e-168												MYO7A	9.65005e-66	-0.236095	0.356	0.522	1.89209e-61
RB1	1.23824e-172	-0.448834	0.478	0.724	3.63806e-168												ZIC3	1.06728e-65	-0.136209	0.078	0.189	2.09261e-61
AC007091.1	1.47133e-172	-0.298055	0	0.132	4.32293e-168												COLEC11	1.07505e-65	-0.181148	0.127	0.253	2.10785e-61
PLEKHG1	1.53187e-172	-0.281424	0.012	0.16	4.50078e-168												ATP11C	1.09623e-65	-0.181991	0.247	0.406	2.14938e-61
BHLHE40	1.92068e-172	0.248132	0.151	0.013	5.64314e-168												STX11	1.11558e-65	-0.125618	0.079	0.189	2.18732e-61
PTGFRN	2.11979e-172	-0.252214	0.021	0.18	6.22816e-168												PDZRN3	1.31193e-65	0.305353	0.787	0.777	2.57231e-61
SAMSN1	2.12516e-172	-0.393175	0.021	0.178	6.24394e-168												FGF10	1.3187e-65	-0.132652	0.099	0.217	2.58557e-61
AC093765.3	2.4419e-172	-0.317484	0.003	0.139	7.17456e-168												C18orf63	1.32185e-65	-0.151905	0.084	0.196	2.59176e-61
PBX3	2.52109e-172	-0.61477	0.859	0.932	7.40721e-168												PLEKHG5	1.41702e-65	-0.244377	0.457	0.622	2.77835e-61
AC106795.3	3.39798e-172	0.264724	0.185	0.028	9.9836e-168												LRRC63	1.43023e-65	-0.12928	0.066	0.171	2.80425e-61
FAM171A1	3.41666e-172	-0.257921	0.019	0.174	1.00385e-167												CD226	1.54094e-65	-0.166486	0.128	0.254	3.02131e-61
ADAMTS12	7.00662e-172	-0.289335	0.009	0.152	2.05861e-167												HERC2	1.5597e-65	0.327023	0.58	0.489	3.05811e-61
DEPTOR	7.12094e-172	0.387055	0.301	0.1	2.0922e-167												LIN28A	1.67092e-65	-0.182116	0.145	0.278	3.27618e-61
AC119868.2	1.13941e-171	-0.225654	0.003	0.139	3.34771e-167												HHAT	2.08791e-65	-0.232424	0.499	0.668	4.09376e-61
CAP2	1.2725e-171	-0.281839	0.019	0.173	3.73872e-167												TSHZ3	2.17075e-65	-0.191715	0.226	0.378	4.25619e-61
RHOBTB3	1.30379e-171	0.55019	0.772	0.622	3.83066e-167												DUSP9	2.30417e-65	-0.143941	0.087	0.2	4.51778e-61
CHIC1	2.11422e-171	-0.412966	0.285	0.531	6.21178e-167												TRIM17	2.93126e-65	-0.123348	0.043	0.134	5.74732e-61
CUL5	2.45874e-171	-0.419603	0.493	0.731	7.22403e-167												DBNDD1	2.95396e-65	-0.195592	0.219	0.368	5.79183e-61
DMTF1	4.53715e-171	-0.4258	0.448	0.691	1.33306e-166												ZBTB16	3.58928e-65	-0.239084	0.647	0.777	7.03751e-61
PTPN3	4.81941e-171	0.440767	0.44	0.212	1.41599e-166												SLC17A8	4.12339e-65	-0.133943	0.085	0.198	8.08474e-61
REEP1	5.5695e-171	-0.348647	0.09	0.293	1.63638e-166												BNC1	4.50261e-65	-0.132765	0.069	0.175	8.82827e-61
DNAJC1	5.61377e-171	-0.456368	0.562	0.791	1.64938e-166												TRIM5	4.56929e-65	-0.192377	0.239	0.395	8.95901e-61
NAV1	6.60983e-171	-0.437187	0.789	0.921	1.94204e-166												LAMP5	4.7218e-65	-0.122312	0.04	0.129	9.25804e-61
KPNA1	7.49952e-171	-0.412572	0.472	0.718	2.20343e-166												ALX1	5.00072e-65	-0.122722	0.058	0.157	9.80491e-61
LRRC8D	8.32581e-171	-0.444328	0.462	0.707	2.44621e-166												ARSA	5.25558e-65	0.310464	0.413	0.293	1.03046e-60
BVES	9.10867e-171	0.277323	0.154	0.014	2.67622e-166												SIRPA	5.25829e-65	-0.22588	0.278	0.434	1.03099e-60
PPP4R3A	9.62276e-171	-0.388742	0.512	0.755	2.82726e-166												EPHA3	5.88842e-65	-0.220362	0.344	0.508	1.15454e-60
MAL2	1.15826e-170	-0.363971	0.158	0.385	3.40309e-166												CD6	5.88859e-65	-0.183931	0.171	0.31	1.15458e-60
MFAP2	1.16004e-170	-0.213033	0.005	0.143	3.40833e-166												HUS1	6.10758e-65	-0.246055	0.598	0.746	1.19751e-60
MTMR1	1.53273e-170	-0.423142	0.34	0.581	4.50332e-166												CD70	7.07446e-65	-0.11252	0.033	0.117	1.38709e-60
MTX2	1.89655e-170	-0.408031	0.294	0.542	5.57225e-166												AC004754.3	8.84075e-65	0.235488	0.246	0.132	1.73341e-60
LYST	1.9392e-170	-0.444797	0.561	0.783	5.69755e-166												PCOLCE2	9.06787e-65	-0.178198	0.219	0.369	1.77794e-60
NCK2	2.03896e-170	-0.367011	0.121	0.334	5.99066e-166												ASGR2	9.40742e-65	-0.117694	0.033	0.117	1.84451e-60
KIAA1328	2.05771e-170	-0.495606	0.403	0.648	6.04574e-166												STC1	1.10417e-64	-0.0954159	0.018	0.09	2.16495e-60
ASAP1	2.19971e-170	-0.412726	0.813	0.939	6.46297e-166												CDH3	1.12525e-64	-0.21041	0.274	0.43	2.20628e-60
AC091885.2	3.57238e-170	-0.327697	0.071	0.265	1.0496e-165												FLI1	1.13961e-64	-0.204242	0.302	0.463	2.23442e-60
CHD9	4.13102e-170	-0.391525	0.892	0.971	1.21374e-165												CDC14A	1.26455e-64	-0.247127	0.482	0.643	2.47941e-60
ARL6	4.27507e-170	-0.350715	0.088	0.288	1.25606e-165												LMOD2	1.2758e-64	-0.13403	0.074	0.18	2.50145e-60
RIC3	4.40453e-170	-0.399843	0.403	0.647	1.29409e-165												SRC	1.30411e-64	-0.191312	0.346	0.515	2.55697e-60
BTBD11	6.53985e-170	-0.531462	0.599	0.786	1.92147e-165												C7	1.42412e-64	-0.147072	0.108	0.228	2.79227e-60
KIAA1549L	7.17097e-170	-0.528865	0.552	0.753	2.1069e-165												FAM65B	1.45665e-64	-0.189214	0.229	0.379	2.85605e-60
KPNA6	8.83043e-170	-0.412847	0.39	0.635	2.59447e-165												IRAK4	1.56007e-64	0.299434	0.361	0.242	3.05883e-60
SH3BP5	1.07036e-169	-0.351972	0.119	0.332	3.14482e-165												DLX4	1.56974e-64	-0.114937	0.053	0.15	3.07779e-60
INTS7	1.42082e-169	-0.361592	0.133	0.352	4.1745e-165												EVX2	1.59382e-64	-0.133892	0.049	0.143	3.12501e-60
PIP4P2	1.54773e-169	-0.415857	0.226	0.462	4.54738e-165												ASB15	1.69409e-64	-0.190369	0.22	0.369	3.32161e-60
IFI6	1.56123e-169	-0.444623	0.222	0.45	4.58706e-165												CTIF	1.75583e-64	-0.241719	0.691	0.809	3.44266e-60
SYNPO	2.90149e-169	0.269311	0.195	0.035	8.52486e-165												ZNF273	2.14494e-64	-0.178854	0.266	0.426	4.20558e-60
LGALS1	2.91647e-169	0.21265	0.127	0.004	8.56889e-165												EHD4	2.26187e-64	-0.239275	0.426	0.588	4.43485e-60
WDR25	5.3307e-169	-0.372489	0.106	0.315	1.56621e-164												CD24	2.49703e-64	-0.170978	0.142	0.274	4.89592e-60
TMEFF2	6.72001e-169	-0.480422	0.004	0.14	1.9744e-164												FCRL4	2.5537e-64	-0.0947445	0.032	0.116	5.00704e-60
DAB1	7.36478e-169	-0.763668	0.293	0.521	2.16385e-164												MAP3K14	2.72095e-64	0.310809	0.716	0.663	5.33497e-60
RAP1GDS1	1.14592e-168	-0.433895	0.43	0.672	3.36682e-164												STXBP6	2.85185e-64	0.340064	0.692	0.643	5.59163e-60
TNRC6B	1.1697e-168	-0.37714	0.899	0.974	3.43669e-164												ZNF883	3.42404e-64	-0.118525	0.037	0.123	6.71352e-60
TBCK	1.54197e-168	-0.442415	0.716	0.883	4.53046e-164												AK8	3.54358e-64	-0.214849	0.39	0.556	6.94789e-60
ZNF133	1.57989e-168	-0.35849	0.142	0.362	4.64188e-164												GPC4	3.61055e-64	-0.147149	0.144	0.279	7.07921e-60
TTLL5	1.60299e-168	-0.425291	0.303	0.548	4.70973e-164												CCL1	3.63598e-64	-0.116611	0.037	0.123	7.12906e-60
SMAD9	1.70029e-168	0.284346	0.161	0.019	4.99563e-164												RECQL5	3.86109e-64	0.315085	0.745	0.698	7.57045e-60
KCNMB2-AS1	1.93308e-168	0.545597	0.932	0.895	5.67958e-164												KLHL13	4.27023e-64	-0.163577	0.188	0.333	8.37264e-60
UBR4	2.85922e-168	-0.392956	0.416	0.663	8.40066e-164												NCF4	4.65153e-64	-0.098918	0.031	0.113	9.12025e-60
MICU1	3.05701e-168	-0.43474	0.394	0.64	8.9818e-164												MSH5	5.52912e-64	0.296218	0.375	0.255	1.08409e-59
EXOSC10	3.61502e-168	-0.354141	0.167	0.392	1.06213e-163												EXOC3L2	5.70403e-64	-0.139492	0.107	0.227	1.11839e-59
ANKRD26	3.74442e-168	-0.431616	0.35	0.595	1.10015e-163												MSH5-SAPCD1	6.19507e-64	0.29717	0.381	0.261	1.21467e-59
ATF7IP2	3.78103e-168	-0.425446	0.183	0.413	1.1109e-163												MAMLD1	6.39208e-64	0.338587	0.563	0.474	1.25329e-59
PAPOLA	4.54683e-168	-0.406239	0.533	0.768	1.3359e-163												SIM1	6.92114e-64	0.316611	0.687	0.628	1.35703e-59
SCYL2	4.65678e-168	-0.418993	0.375	0.613	1.36821e-163												RP11-195F19.29	7.64976e-64	-0.22939	0.288	0.443	1.49989e-59
TTC17	4.76351e-168	-0.406604	0.78	0.926	1.39957e-163												TMEM98	8.27618e-64	-0.147398	0.111	0.232	1.62271e-59
CADM3	8.25279e-168	-0.189624	0	0.128	2.42475e-163												LRRC53	8.60621e-64	-0.168832	0.187	0.33	1.68742e-59
ZDHHC15	1.12068e-167	-0.305451	0.063	0.249	3.29266e-163												ANKRD60	8.97273e-64	-0.16681	0.122	0.247	1.75928e-59
AC117386.2	1.99856e-167	0.331517	0.185	0.031	5.87197e-163												DCHS2	9.42143e-64	-0.21447	0.348	0.517	1.84726e-59
DUOXA2	2.89499e-167	0.204789	0.116	0	8.50576e-163												KIF17	1.04913e-63	-0.219772	0.348	0.51	2.05703e-59
SCD	2.92171e-167	-0.414647	0.361	0.611	8.58427e-163												MTMR3	1.08972e-63	0.32901	0.64	0.581	2.13662e-59
DHX57	3.6573e-167	-0.365521	0.172	0.403	1.07455e-162												CLVS1	1.09308e-63	-0.209246	0.506	0.674	2.14321e-59
ZNF532	3.79935e-167	-0.402594	0.168	0.39	1.11629e-162												SLC22A2	1.17245e-63	-0.138445	0.104	0.223	2.29882e-59
GNAO1	4.27327e-167	-0.433794	0.592	0.798	1.25553e-162												KIAA1755	1.26744e-63	-0.168018	0.119	0.241	2.48507e-59
PDSS2	4.50653e-167	-0.450395	0.43	0.672	1.32406e-162												ANKS4B	1.41799e-63	-0.118249	0.058	0.158	2.78025e-59
EVA1C	4.60564e-167	0.276757	0.165	0.021	1.35318e-162												RP11-514O12.4	1.42757e-63	-0.215061	0.375	0.54	2.79903e-59
PPP3R1	4.65571e-167	-0.438115	0.345	0.589	1.36789e-162												TEX36	1.44154e-63	-0.156683	0.143	0.274	2.82643e-59
PDE8B	5.16149e-167	0.434689	0.343	0.133	1.5165e-162												HECW1	1.50237e-63	-0.22689	0.489	0.647	2.94569e-59
COL6A1	6.17897e-167	-0.298676	0.081	0.276	1.81544e-162												THBS1	1.50428e-63	-0.159855	0.112	0.233	2.94944e-59
GRM4	6.72437e-167	0.34754	0.252	0.071	1.97569e-162												PIK3AP1	1.56647e-63	-0.243492	0.427	0.593	3.07137e-59
ZC3H12B	9.24754e-167	-0.369313	0.091	0.291	2.71702e-162												LMNTD1	1.92213e-63	-0.163232	0.206	0.353	3.76871e-59
AC108749.1	1.25506e-166	0.309452	0.149	0.014	3.68749e-162												FAM13C	2.08873e-63	-0.178722	0.239	0.392	4.09538e-59
SCFD2	1.32428e-166	-0.457574	0.363	0.611	3.89086e-162												COL9A1	2.28016e-63	-0.146259	0.126	0.252	4.47071e-59
KIF3A	2.04747e-166	-0.424185	0.382	0.621	6.01568e-162												CENPVL3	2.803e-63	-0.0727249	0.002	0.055	5.49584e-59
SLC38A6	2.23202e-166	-0.375132	0.156	0.378	6.55791e-162												HTR7	2.88681e-63	-0.170255	0.185	0.327	5.66017e-59
ANAPC10	3.71179e-166	-0.41817	0.285	0.531	1.09056e-161												SP5	2.92826e-63	-0.145908	0.08	0.188	5.74143e-59
TOX3	4.90415e-166	-0.51916	0.623	0.803	1.44089e-161												COL1A2	2.93615e-63	-0.13348	0.069	0.172	5.75691e-59
UBAC2	5.49648e-166	-0.43252	0.456	0.695	1.61492e-161												RNF152	3.04471e-63	-0.195877	0.31	0.471	5.96976e-59
SRBD1	5.73336e-166	0.53875	0.742	0.566	1.68452e-161												GAL	3.56152e-63	-0.121658	0.044	0.133	6.98307e-59
UBR3	6.70288e-166	-0.398761	0.81	0.932	1.96937e-161												BCO1	3.58237e-63	0.250675	0.253	0.14	7.02396e-59
LINC01266	7.47535e-166	0.363655	0.169	0.023	2.19633e-161												MAB21L1	3.77403e-63	-0.0940158	0.019	0.091	7.39974e-59
PCDHA10	8.68523e-166	-0.28121	0.057	0.238	2.55181e-161												GALR3	3.83662e-63	-0.119245	0.048	0.14	7.52245e-59
LANCL1	9.12902e-166	-0.366621	0.159	0.383	2.6822e-161												POU5F1	4.41754e-63	0.133303	0.098	0.025	8.66146e-59
TTC37	1.0318e-165	-0.428408	0.64	0.832	3.03155e-161												RP11-5A19.5	4.9229e-63	0.274716	0.313	0.195	9.65233e-59
GPBP1	1.04633e-165	-0.419462	0.648	0.847	3.07424e-161												PECAM1	4.9457e-63	-0.1838	0.2	0.345	9.69703e-59
ARHGEF11	1.57356e-165	-0.383347	0.24	0.48	4.62329e-161												NMU	5.09469e-63	-0.117813	0.047	0.139	9.98915e-59
INPP5F	1.97939e-165	-0.382588	0.187	0.413	5.81564e-161												CYP2S1	5.11432e-63	-0.124202	0.064	0.165	1.00276e-58
MAPK10	2.30099e-165	-0.384776	0.923	0.982	6.76055e-161												HMCN1	5.28396e-63	-0.184891	0.336	0.5	1.03603e-58
DICER1	2.35165e-165	-0.402604	0.554	0.784	6.90939e-161												NACAD	5.54052e-63	-0.197932	0.209	0.353	1.08633e-58
CFAP70	2.96057e-165	-0.417448	0.217	0.448	8.69846e-161												LRRC3B	5.56654e-63	-0.144632	0.102	0.218	1.09143e-58
PGRMC1	3.04616e-165	-0.353586	0.177	0.404	8.94992e-161												MMS22L	5.7791e-63	-0.189547	0.259	0.413	1.13311e-58
NINL	3.97184e-165	-0.402526	0.356	0.6	1.16697e-160												RP5-1052I5.2	6.48228e-63	-0.205946	0.312	0.474	1.27098e-58
KDM3A	4.22214e-165	-0.442588	0.285	0.523	1.24051e-160												AL034550.1	6.92394e-63	-0.233764	0.763	0.859	1.35758e-58
APPL2	4.7669e-165	-0.418497	0.511	0.737	1.40056e-160												PRR25	7.41179e-63	-0.189466	0.21	0.353	1.45323e-58
SETBP1	6.36612e-165	-0.448543	0.729	0.892	1.87043e-160												E2F7	7.57954e-63	-0.180841	0.192	0.332	1.48612e-58
FAM171B	9.4986e-165	-0.387355	0.143	0.36	2.79078e-160												C6orf141	8.10385e-63	-0.127328	0.065	0.166	1.58892e-58
SH2D3C	9.60121e-165	-0.223457	0.016	0.163	2.82093e-160												STAP2	8.71537e-63	0.323377	0.685	0.622	1.70882e-58
SCN8A	1.01718e-164	-0.427711	0.393	0.629	2.98858e-160												ANTXR1	9.14744e-63	-0.175077	0.292	0.454	1.79354e-58
CIB1	1.18872e-164	0.320769	0.239	0.063	3.49258e-160												DRICH1	9.3959e-63	-0.118431	0.039	0.125	1.84225e-58
ATXN2L	1.19823e-164	-0.36015	0.183	0.411	3.52053e-160												LAYN	1.01549e-62	-0.154411	0.089	0.2	1.99107e-58
RAB11FIP3	1.29101e-164	-0.399423	0.265	0.502	3.7931e-160												MAML3	1.05472e-62	0.236703	0.932	0.926	2.06799e-58
TSGA10	1.63636e-164	-0.423314	0.315	0.557	4.80778e-160												GALNT6	1.06816e-62	-0.166843	0.16	0.295	2.09435e-58
ARFGEF3	1.71782e-164	-0.410444	0.978	0.997	5.04713e-160												VSTM2A	1.0732e-62	-0.166867	0.191	0.338	2.10423e-58
LINC00587	2.47417e-164	-0.269597	0	0.126	7.26935e-160												TSLP	1.20129e-62	-0.117333	0.048	0.139	2.35536e-58
MIR2052HG	2.71044e-164	-0.640868	0.095	0.289	7.96354e-160												XXbac-BPG32J3.20	1.20576e-62	0.288032	0.346	0.228	2.36413e-58
XRRA1	3.03937e-164	0.455805	0.459	0.244	8.92998e-160												PPARGC1B	1.23413e-62	-0.21375	0.442	0.612	2.41977e-58
WDPCP	3.26264e-164	-0.475256	0.342	0.587	9.58596e-160												IGFN1	1.28451e-62	-0.137462	0.106	0.226	2.51854e-58
SKAP2	4.03805e-164	-0.44784	0.159	0.377	1.18642e-159												RHCG	1.33727e-62	-0.1129	0.05	0.143	2.62199e-58
GIPR	4.79342e-164	-0.392207	0.377	0.62	1.40835e-159												RP11-96O20.4	1.45661e-62	0.345455	0.651	0.595	2.85598e-58
PPP2R2B	5.52081e-164	0.662141	0.635	0.409	1.62207e-159												CACNG3	1.55117e-62	-0.115186	0.066	0.169	3.04138e-58
HSPH1	6.81892e-164	-0.416561	0.297	0.538	2.00347e-159												RSPO4	1.59186e-62	-0.136042	0.086	0.196	3.12117e-58
MARCKSL1	8.03543e-164	-0.299957	0.076	0.266	2.36089e-159												YPEL4	1.77464e-62	-0.127104	0.077	0.184	3.47954e-58
TMEM41B	1.12679e-163	-0.391476	0.295	0.538	3.31062e-159												FN3K	1.86973e-62	0.348336	0.418	0.307	3.66598e-58
INO80D	1.14797e-163	-0.404759	0.366	0.609	3.37286e-159												2022-03-11	1.95991e-62	-0.181405	0.187	0.327	3.8428e-58
CFDP1	1.53997e-163	-0.423331	0.48	0.719	4.52458e-159												DNAH10	2.07802e-62	-0.162831	0.237	0.392	4.07438e-58
MPZL1	1.54651e-163	-0.369157	0.18	0.408	4.5438e-159												TBR1	2.25121e-62	-0.154273	0.101	0.215	4.41394e-58
PCBP1-AS1	2.0758e-163	-0.375013	0.172	0.396	6.0989e-159												PPFIA4	2.44192e-62	-0.205204	0.306	0.465	4.78786e-58
SH3PXD2B	3.21015e-163	-0.308191	0.067	0.253	9.43176e-159												CRLF1	2.50495e-62	-0.207704	0.34	0.503	4.91146e-58
NRCAM	3.2373e-163	-0.401119	0.939	0.979	9.51152e-159												DBX2	2.53165e-62	-0.105621	0.039	0.125	4.96381e-58
TSPAN1	4.05059e-163	-0.273738	0.036	0.201	1.19011e-158												ATP1B2	2.5943e-62	-0.166206	0.13	0.253	5.08663e-58
MAP3K7CL	4.62841e-163	0.224581	0.138	0.009	1.35987e-158												GABRR3	2.83815e-62	-0.132771	0.091	0.202	5.56477e-58
PROS1	7.15526e-163	-0.310237	0.044	0.214	2.10229e-158												ELK3	2.92127e-62	-0.190243	0.262	0.417	5.72774e-58
FAM78B	1.1218e-162	-0.24185	0.012	0.152	3.29595e-158												CDX2	3.02407e-62	-0.128814	0.063	0.162	5.92929e-58
THBS3	1.13772e-162	-0.24352	0.031	0.19	3.34272e-158												HES2	3.21244e-62	-0.180832	0.157	0.288	6.29863e-58
ITGA6	1.21491e-162	-0.243366	0.021	0.172	3.56952e-158												TNFRSF10C	3.45052e-62	-0.123728	0.063	0.163	6.76543e-58
MCCC1	1.32959e-162	-0.375182	0.188	0.414	3.90646e-158												NKD2	3.51283e-62	-0.177393	0.149	0.279	6.8876e-58
INO80	1.34838e-162	-0.401746	0.314	0.555	3.96169e-158												TACC1	3.68106e-62	0.313032	0.761	0.738	7.21746e-58
CPEB1	1.50516e-162	-0.378475	0.131	0.344	4.42231e-158												B3GALT4	3.80491e-62	-0.188222	0.238	0.388	7.46028e-58
RNF43	1.97354e-162	-0.348931	0.128	0.34	5.79847e-158												ANKRD30B	3.92188e-62	0.144326	0.105	0.03	7.68963e-58
FBN1	2.82012e-162	-0.352627	0.044	0.213	8.28579e-158												EFCAB2	4.04125e-62	0.296906	0.763	0.73	7.92367e-58
SPOCK1	2.94715e-162	-0.435739	0.022	0.173	8.65903e-158												IGSF21	4.90771e-62	-0.206336	0.687	0.824	9.62254e-58
GALK2	4.33271e-162	-0.418695	0.405	0.641	1.27299e-157												TEKT2	5.04253e-62	-0.185336	0.156	0.288	9.88689e-58
RNF13	5.36345e-162	-0.418286	0.509	0.74	1.57584e-157												CEBPD	5.53282e-62	0.236907	0.276	0.16	1.08482e-57
DISP3	7.54218e-162	-0.215361	0.006	0.138	2.21597e-157												NEK10	5.64419e-62	-0.234822	0.444	0.605	1.10666e-57
C14orf39	9.07157e-162	-0.212124	0	0.125	2.66532e-157												TTLL2	6.25615e-62	-0.137505	0.1	0.216	1.22664e-57
SSBP3	1.24489e-161	-0.410315	0.421	0.66	3.65762e-157												MLN	6.35994e-62	-0.128934	0.058	0.155	1.24699e-57
MAP4	1.63745e-161	-0.432113	0.485	0.716	4.811e-157												IL4R	6.54528e-62	-0.141534	0.157	0.296	1.28333e-57
PLXNA2	1.63924e-161	-0.537054	0.412	0.634	4.81625e-157												COL2A1	6.83056e-62	-0.147589	0.164	0.299	1.33927e-57
INTS6	3.37966e-161	-0.458156	0.476	0.711	9.92979e-157												ITGB5	7.97374e-62	0.338766	0.682	0.635	1.56341e-57
TOP1	3.93831e-161	-0.418669	0.615	0.815	1.15712e-156												SFT2D1	8.3986e-62	-0.197078	0.217	0.363	1.64671e-57
SNAPC3	3.98833e-161	-0.382651	0.213	0.442	1.17181e-156												GUCA1A	9.72682e-62	-0.122343	0.079	0.186	1.90714e-57
TNRC6C	4.21597e-161	-0.412334	0.278	0.51	1.2387e-156												SASH1	1.00449e-61	-0.221879	0.519	0.688	1.96951e-57
KIAA1324	4.38283e-161	0.442569	0.918	0.878	1.28772e-156												UPK1A	1.09979e-61	-0.113071	0.045	0.134	2.15636e-57
IFITM2	6.0604e-161	0.209818	0.119	0.003	1.78061e-156												CYP27A1	1.14517e-61	-0.154721	0.133	0.257	2.24534e-57
SNX4	8.50756e-161	-0.403307	0.334	0.574	2.49961e-156												FABP6	1.17729e-61	-0.155586	0.159	0.291	2.30831e-57
BSN	1.04102e-160	-0.380547	0.229	0.458	3.05862e-156												DGKK	1.20799e-61	-0.123327	0.082	0.192	2.36851e-57
C1orf158	1.05868e-160	-0.23528	0.013	0.154	3.1105e-156												SLC25A29	1.23814e-61	-0.198777	0.262	0.415	2.42762e-57
ARIH2	1.35246e-160	-0.393545	0.295	0.529	3.97367e-156												SIGLECL1	1.25088e-61	-0.0847129	0.019	0.09	2.45261e-57
CCDC171	1.52587e-160	-0.35566	0.072	0.26	4.48316e-156												SLC22A11	1.40585e-61	-0.123566	0.088	0.198	2.75645e-57
FIG4	1.62828e-160	-0.374866	0.187	0.412	4.78404e-156												OLFM1	1.43053e-61	-0.193393	0.29	0.451	2.80484e-57
MAN1A1	1.90544e-160	-0.459469	0.954	0.983	5.59836e-156												TRPC3	1.48366e-61	-0.154625	0.144	0.272	2.90902e-57
DDB1	2.36943e-160	-0.381359	0.294	0.532	6.96162e-156												CYBRD1	1.64465e-61	-0.110612	0.048	0.14	3.22466e-57
UBE2K	2.58186e-160	-0.402666	0.727	0.893	7.58576e-156												EFNB2	1.7136e-61	-0.203063	0.389	0.554	3.35986e-57
AC013652.1	2.58728e-160	-0.425298	0.021	0.168	7.60168e-156												PNMAL1	1.88079e-61	-0.144012	0.086	0.194	3.68767e-57
KPNB1	3.00584e-160	-0.393981	0.424	0.669	8.83146e-156												RP5-862P8.2	1.90094e-61	0.331078	0.614	0.54	3.72717e-57
CCDC126	3.53566e-160	-0.31692	0.094	0.293	1.03881e-155												MRVI1	1.91728e-61	-0.151062	0.185	0.327	3.75921e-57
PNN	4.04029e-160	-0.371081	0.308	0.548	1.18708e-155												ISM1	1.94995e-61	-0.147378	0.156	0.29	3.82327e-57
GREB1L	7.48802e-160	-0.302991	0.029	0.185	2.20005e-155												EMX1	2.26359e-61	-0.20103	0.257	0.405	4.43823e-57
UBA6-AS1	7.63253e-160	-0.505443	0.329	0.569	2.24251e-155												TOP1MT	2.26695e-61	-0.209492	0.337	0.496	4.4448e-57
ALDH7A1	7.87445e-160	-0.367023	0.171	0.393	2.31359e-155												RIPPLY3	2.34805e-61	-0.199969	0.252	0.401	4.60382e-57
LRCH1	1.10433e-159	-0.448946	0.469	0.697	3.24462e-155												COL4A2	2.35473e-61	-0.235406	0.606	0.75	4.61692e-57
LINC02254	1.13887e-159	-0.210817	0.002	0.128	3.34613e-155												CSPG4	2.44093e-61	-0.179975	0.212	0.357	4.78593e-57
CNOT10	1.36275e-159	-0.371556	0.214	0.443	4.00391e-155												ARL4C	2.4712e-61	-0.165948	0.136	0.26	4.84527e-57
CWC27	1.51736e-159	-0.41927	0.453	0.693	4.45815e-155												TMEM132E	2.50904e-61	-0.191162	0.29	0.448	4.91948e-57
AC108169.1	1.52841e-159	-0.258378	0.001	0.125	4.49062e-155												C11orf45	3.03781e-61	-0.129238	0.076	0.179	5.95624e-57
PHACTR2	1.73943e-159	0.506297	0.74	0.55	5.11062e-155												SP9	3.51892e-61	-0.126252	0.059	0.155	6.89956e-57
UQCRB	1.75255e-159	0.539112	0.671	0.52	5.14918e-155												DEPDC1	3.66995e-61	-0.182662	0.136	0.261	7.19566e-57
BTBD7	3.12137e-159	-0.403683	0.384	0.627	9.17091e-155												SLC16A11	3.67458e-61	-0.178603	0.172	0.308	7.20475e-57
LARS2	6.19082e-159	-0.360417	0.177	0.399	1.81893e-154												PAM	4.46162e-61	0.323633	0.741	0.718	8.74789e-57
EPHA5	8.97317e-159	-0.438956	0.02	0.167	2.63641e-154												SCN10A	4.76658e-61	-0.156728	0.138	0.263	9.34584e-57
SOX11	1.18531e-158	-0.201929	0	0.122	3.48256e-154												TAL1	4.82773e-61	-0.140292	0.078	0.183	9.46572e-57
UBA3	1.44682e-158	-0.378836	0.233	0.463	4.2509e-154												CPXM1	5.18817e-61	-0.110661	0.03	0.109	1.01725e-56
SYNRG	1.78473e-158	-0.40596	0.478	0.703	5.24372e-154												PTTG1IP	5.20938e-61	-0.208413	0.328	0.483	1.0214e-56
ACAT2	2.19157e-158	-0.291317	0.057	0.232	6.43906e-154												ZIC2	5.65709e-61	-0.139804	0.082	0.187	1.10919e-56
CACNG7	3.78896e-158	-0.213785	0.008	0.142	1.11323e-153												TBX18	5.75562e-61	-0.157216	0.117	0.236	1.1285e-56
CBX5	3.98799e-158	-0.392819	0.312	0.547	1.17171e-153												ZNF714	6.18644e-61	-0.169769	0.182	0.318	1.21298e-56
PGM2L1	4.32051e-158	-0.276812	0.042	0.207	1.26941e-153												MYO3B	6.58384e-61	-0.22249	0.571	0.722	1.29089e-56
HSF2	4.65175e-158	-0.348338	0.158	0.374	1.36673e-153												SLC32A1	6.59259e-61	-0.125799	0.073	0.176	1.29261e-56
PTGER3	5.40549e-158	-0.445082	0.143	0.353	1.58819e-153												TMEM178A	6.90639e-61	-0.147931	0.094	0.206	1.35414e-56
TAF2	5.53608e-158	-0.39257	0.369	0.609	1.62656e-153												HRC	7.40993e-61	0.233316	0.24	0.131	1.45286e-56
SNX7	6.37614e-158	-0.368436	0.147	0.36	1.87337e-153												GSC	7.64473e-61	-0.105595	0.027	0.103	1.4989e-56
MTPN	7.39403e-158	-0.380345	0.208	0.433	2.17244e-153												SLC22A31	8.06351e-61	-0.179267	0.185	0.322	1.58101e-56
AC211433.1	7.46382e-158	-0.355806	0.192	0.416	2.19294e-153												TEAD3	8.3584e-61	-0.218206	0.307	0.46	1.63883e-56
MFSD14A	8.20306e-158	-0.385555	0.322	0.56	2.41014e-153												HTR1A	9.42842e-61	-0.101835	0.032	0.112	1.84863e-56
SMAD5	1.16822e-157	-0.406242	0.472	0.706	3.43233e-153												PPP1R3G	9.70973e-61	-0.118036	0.064	0.163	1.90379e-56
LINC00649	1.32268e-157	-0.235525	0.014	0.153	3.88617e-153												PTPRH	9.85188e-61	0.277392	0.339	0.222	1.93166e-56
LINC02820	1.61141e-157	-0.200574	0	0.121	4.73448e-153												FPGT-TNNI3K	1.06107e-60	-0.214677	0.54	0.69	2.08043e-56
PPP1R10	2.07192e-157	-0.393999	0.358	0.589	6.08751e-153												PLEKHS1	1.08532e-60	0.162118	0.163	0.069	2.128e-56
ZNF621	2.43003e-157	-0.327512	0.134	0.344	7.13968e-153												PAX1	1.17016e-60	-0.111781	0.059	0.156	2.29434e-56
ADAM23	2.58644e-157	-0.259797	0.011	0.147	7.59922e-153												HLA-DPA1	1.29538e-60	-0.133706	0.069	0.17	2.53985e-56
XRN2	2.59211e-157	-0.380434	0.322	0.563	7.61588e-153												DOCK10	1.3489e-60	0.317223	0.722	0.688	2.64479e-56
EHHADH	2.97731e-157	0.382654	0.308	0.115	8.74762e-153												SLA	1.46546e-60	-0.125783	0.087	0.195	2.87332e-56
CFAP299	3.06371e-157	-0.328078	0.003	0.127	9.00148e-153												KIF13A	1.57871e-60	0.319962	0.672	0.632	3.09538e-56
2022-03-01	3.15565e-157	-0.496822	0.206	0.454	9.27162e-153												NLRP1	1.78905e-60	-0.214171	0.456	0.618	3.5078e-56
NFKBIZ	3.21863e-157	0.427379	0.252	0.076	9.45665e-153												OSMR	1.87691e-60	-0.130038	0.106	0.222	3.68005e-56
VSNL1	4.0991e-157	0.244523	0.149	0.016	1.20436e-152												DDAH1	1.87865e-60	-0.227948	0.43	0.592	3.68347e-56
UBE2Q2	5.2184e-157	-0.406982	0.23	0.454	1.53322e-152												GPR160	2.03399e-60	-0.196185	0.261	0.412	3.98805e-56
MYO1D	5.89239e-157	-0.417753	0.673	0.861	1.73124e-152												OPA3	2.2356e-60	0.312973	0.754	0.714	4.38334e-56
NDN	6.27485e-157	-0.292819	0.082	0.271	1.84361e-152												FEZF1	2.32812e-60	-0.121081	0.057	0.151	4.56475e-56
AATF	6.72596e-157	-0.390058	0.202	0.424	1.97615e-152												SCN1A	2.35064e-60	-0.15466	0.149	0.277	4.60891e-56
MICU3	8.1146e-157	-0.413845	0.389	0.625	2.38415e-152												TMEM104	2.53561e-60	-0.209328	0.356	0.52	4.97157e-56
RIMS1	1.02453e-156	-0.311916	0.003	0.128	3.01018e-152												MYCBPAP	2.65308e-60	-0.176403	0.157	0.285	5.20189e-56
SETX	1.14885e-156	-0.418781	0.49	0.71	3.37542e-152												PCDHA4	2.69217e-60	-0.226867	0.495	0.647	5.27854e-56
MIER1	1.52308e-156	-0.395343	0.488	0.723	4.47497e-152												HTR1E	2.94718e-60	-0.147581	0.143	0.27	5.77853e-56
FAM117B	1.5269e-156	-0.406868	0.193	0.417	4.48619e-152												ADH1A	3.12569e-60	-0.074071	0.01	0.071	6.12855e-56
AL033530.1	1.91282e-156	-0.248456	0.001	0.121	5.62005e-152												CCND2	3.68379e-60	-0.191932	0.277	0.431	7.22281e-56
PTTG1IP	2.60157e-156	-0.367503	0.283	0.521	7.64367e-152												AARD	3.7009e-60	-0.149763	0.096	0.206	7.25635e-56
DPYSL2	3.30756e-156	-0.440774	0.679	0.859	9.71794e-152												MKI67	3.78324e-60	-0.143578	0.116	0.236	7.41779e-56
TRAF3IP2-AS1	5.47765e-156	-0.424411	0.283	0.519	1.60939e-151												MXRA8	3.98904e-60	-0.151874	0.096	0.207	7.82132e-56
PITPNB	8.21873e-156	-0.381833	0.286	0.522	2.41474e-151												NES	4.15712e-60	-0.119258	0.051	0.142	8.15086e-56
AKAP10	9.01852e-156	-0.38004	0.323	0.56	2.64973e-151												EFEMP1	4.53222e-60	-0.127702	0.069	0.168	8.88633e-56
NR4A1	9.93305e-156	0.52995	0.651	0.456	2.91843e-151												TRIB1	4.63993e-60	0.323626	0.6	0.528	9.09752e-56
ARFGEF2	2.03677e-155	-0.392929	0.428	0.663	5.98424e-151												C19orf60	4.69891e-60	-0.16504	0.185	0.322	9.21315e-56
KIF21A	2.54072e-155	-0.428984	0.644	0.836	7.46488e-151												PCDHA2	4.8313e-60	-0.228104	0.506	0.656	9.47273e-56
COL3A1	2.58513e-155	0.207953	0.131	0.009	7.59538e-151												SPARC	5.15045e-60	-0.103475	0.048	0.137	1.00985e-55
ZNF292	5.61232e-155	-0.354902	0.84	0.953	1.64895e-150												TNNI1	5.70081e-60	-0.13119	0.107	0.223	1.11776e-55
SENP5	6.52982e-155	-0.381329	0.383	0.625	1.91852e-150												SNRPN	5.9039e-60	-0.208263	0.428	0.59	1.15758e-55
FBXW8	7.77673e-155	-0.396672	0.355	0.595	2.28488e-150												PPP2R2C	5.98406e-60	-0.220203	0.563	0.716	1.1733e-55
ANKFY1	9.15166e-155	-0.371853	0.211	0.434	2.68885e-150												JTB	6.02253e-60	-0.155594	0.126	0.246	1.18084e-55
PABPC1L	1.29872e-154	-0.249734	0.048	0.216	3.81576e-150												IRF6	6.24611e-60	0.322758	0.501	0.4	1.22468e-55
PARM1	1.67184e-154	0.551489	0.651	0.467	4.91202e-150												2022-09-05	6.34556e-60	-0.213743	0.325	0.482	1.24417e-55
ZC3H13	1.73511e-154	-0.396331	0.43	0.666	5.09794e-150												OGFRL1	6.43284e-60	-0.184499	0.213	0.354	1.26129e-55
HOPX	1.77627e-154	0.445465	0.272	0.092	5.21886e-150												SH2D3C	6.95267e-60	-0.234966	0.618	0.751	1.36321e-55
USH2A	3.25841e-154	-0.588728	0.568	0.833	9.57352e-150												TEF	7.12222e-60	0.315901	0.67	0.611	1.39645e-55
ANKRD28	3.6309e-154	-0.422449	0.555	0.77	1.06679e-149												PANX1	7.21208e-60	-0.205557	0.315	0.472	1.41407e-55
KLHL13	5.68446e-154	-0.400901	0.108	0.308	1.67015e-149												DCAF12L1	7.46885e-60	-0.0679803	0.006	0.061	1.46442e-55
ANKRD10	6.14194e-154	-0.375698	0.471	0.706	1.80456e-149												TNFRSF18	7.64567e-60	0.191731	0.158	0.067	1.49909e-55
ERICH1	6.72102e-154	-0.329146	0.132	0.338	1.9747e-149												RP11-872D17.8	7.76384e-60	-0.152086	0.156	0.29	1.52226e-55
DCAF7	9.7565e-154	-0.379942	0.333	0.569	2.86656e-149												ITGA5	8.12077e-60	-0.145704	0.118	0.237	1.59224e-55
SEC63	1.03127e-153	-0.411162	0.514	0.733	3.02996e-149												OLIG2	8.17247e-60	-0.101773	0.026	0.101	1.60238e-55
SEMA3C	1.24283e-153	-0.29228	0.003	0.125	3.65156e-149												MATN1	9.06853e-60	0.316081	0.692	0.62	1.77807e-55
XPO7	1.6479e-153	-0.400253	0.331	0.562	4.84169e-149												JAKMIP3	9.79905e-60	-0.195644	0.237	0.381	1.9213e-55
RPS5	1.67588e-153	0.510479	0.663	0.503	4.92391e-149												THBS2	1.08944e-59	-0.111167	0.05	0.141	2.13607e-55
UNC79	2.09712e-153	-0.387487	0.839	0.948	6.16156e-149												SEMA3F	1.11078e-59	-0.206803	0.28	0.43	2.1779e-55
RSF1	2.12072e-153	-0.41248	0.694	0.862	6.23087e-149												FAM227A	1.18259e-59	-0.221817	0.329	0.485	2.31871e-55
ATP2B2	3.32262e-153	-0.204721	0.001	0.12	9.76218e-149												MEOX2	1.18468e-59	-0.146231	0.123	0.243	2.32281e-55
ALS2	5.67462e-153	-0.384341	0.254	0.485	1.66726e-148												CDIP1	1.2482e-59	0.323125	0.582	0.493	2.44735e-55
PTENP1-AS	5.94976e-153	-0.223024	0.017	0.157	1.7481e-148												CPEB4	1.42464e-59	0.307014	0.638	0.576	2.7933e-55
MAPRE2	1.73095e-152	-0.426893	0.456	0.689	5.08572e-148												FOXI3	1.52727e-59	-0.123627	0.045	0.131	2.99451e-55
PRUNE2	2.08906e-152	-0.46742	0.364	0.585	6.13786e-148												SHH	1.69303e-59	-0.162156	0.176	0.313	3.31952e-55
KIAA0319L	2.09408e-152	-0.380323	0.323	0.558	6.15261e-148												ZBTB38	1.72289e-59	0.314999	0.657	0.616	3.37807e-55
BZW2	2.50166e-152	-0.282063	0.058	0.231	7.35012e-148												CBWD1	1.76068e-59	0.120771	0.097	0.027	3.45216e-55
NTNG1	2.50819e-152	-0.373448	0.009	0.139	7.3693e-148												GABRG1	1.78661e-59	-0.116279	0.066	0.164	3.50301e-55
PRKAR2B	5.63437e-152	-0.239024	0.02	0.163	1.65543e-147												RSPH6A	1.88881e-59	-0.180051	0.189	0.325	3.70339e-55
RBM25	5.63685e-152	-0.386209	0.586	0.79	1.65616e-147												SAMD11	1.91506e-59	-0.228189	0.334	0.49	3.75486e-55
ARHGAP39	6.17156e-152	-0.215183	0.021	0.163	1.81327e-147												SLC44A5	2.12974e-59	-0.219857	0.47	0.639	4.17578e-55
PEX14	1.06338e-151	-0.368568	0.229	0.455	3.12432e-147												C10orf142	2.1332e-59	-0.0857236	0.012	0.074	4.18257e-55
DZIP3	1.4732e-151	-0.366733	0.762	0.917	4.32842e-147												GPR12	2.21067e-59	-0.0993062	0.026	0.1	4.33445e-55
TRAM2	1.70483e-151	-0.249462	0.04	0.2	5.00895e-147												TTYH1	2.32873e-59	-0.143283	0.128	0.25	4.56593e-55
WDR35	6.1641e-151	-0.320368	0.126	0.329	1.81107e-146												ADGRE2	2.34588e-59	-0.0984383	0.032	0.111	4.59957e-55
GPRC5D-AS1	8.90912e-151	0.185433	0.114	0.003	2.61759e-146												HOXB7	2.38432e-59	-0.167924	0.14	0.264	4.67493e-55
CALB2	9.77646e-151	-0.196762	0.001	0.117	2.87242e-146												SBNO2	2.52808e-59	0.331913	0.59	0.517	4.9568e-55
AMBP	1.11197e-150	-0.342748	0.058	0.227	3.26709e-146												TNFSF11	2.54247e-59	-0.151527	0.084	0.189	4.98503e-55
FNBP4	1.17285e-150	-0.382694	0.485	0.717	3.44596e-146												ANKRD53	2.60631e-59	-0.191139	0.222	0.363	5.11019e-55
CYB5B	1.31673e-150	-0.34065	0.168	0.381	3.86868e-146												FAM183A	2.6458e-59	-0.151801	0.118	0.235	5.18761e-55
TCAF1	1.40447e-150	-0.36338	0.282	0.517	4.12647e-146												ANGPT2	2.66275e-59	-0.177464	0.22	0.364	5.22086e-55
GALNT10	1.54687e-150	-0.325494	0.084	0.269	4.54484e-146												CCDC158	2.68871e-59	0.313298	0.405	0.297	5.27175e-55
LINC01182	2.0335e-150	-0.285376	0.022	0.164	5.97463e-146												SLC9A4	2.97027e-59	-0.114856	0.074	0.177	5.8238e-55
WDR48	2.34659e-150	-0.35826	0.226	0.448	6.89451e-146												GPR55	3.64676e-59	-0.12242	0.099	0.213	7.15021e-55
PTAR1	2.99732e-150	-0.364911	0.235	0.461	8.80642e-146												TMEM37	3.80501e-59	-0.153726	0.194	0.333	7.46048e-55
RGS12	3.56604e-150	-0.354142	0.157	0.365	1.04774e-145												IL17REL	4.8463e-59	-0.123108	0.091	0.2	9.50215e-55
DOP1B	4.94423e-150	-0.414454	0.409	0.632	1.45266e-145												SPNS2	4.94869e-59	-0.174939	0.237	0.385	9.7029e-55
SKAP1	6.82852e-150	-0.314027	0.021	0.164	2.00629e-145												SIK3	5.00202e-59	0.291934	0.768	0.737	9.80746e-55
MEG3	8.61035e-150	0.277733	0.107	0.001	2.52981e-145												DNAH11	5.18509e-59	-0.18093	0.367	0.529	1.01664e-54
TTC29	8.81814e-150	-0.333535	0.001	0.118	2.59086e-145												PHACTR2	5.65402e-59	0.310174	0.707	0.67	1.10858e-54
FAM153A	1.17303e-149	0.16945	0.108	0.002	3.44648e-145												SLC5A8	5.70268e-59	-0.127137	0.063	0.159	1.11812e-54
ATP5F1E	1.41663e-149	0.448766	0.861	0.795	4.16221e-145												ACTL8	6.03069e-59	-0.134368	0.078	0.181	1.18244e-54
IP6K1	1.63629e-149	-0.379305	0.342	0.575	4.80758e-145												GPRC5B	6.30324e-59	-0.17285	0.13	0.249	1.23588e-54
PKIA	2.04545e-149	-0.393442	0.187	0.406	6.00975e-145												FAM189A1	6.32348e-59	-0.224077	0.746	0.847	1.23985e-54
HIPK3	2.04993e-149	-0.392382	0.452	0.682	6.02291e-145												CH25H	6.40166e-59	-0.100019	0.039	0.122	1.25517e-54
PIP4K2A	2.20931e-149	-0.339868	0.087	0.271	6.49117e-145												ADAMTS18	6.95612e-59	0.339632	0.531	0.45	1.36389e-54
DNM1	2.67364e-149	0.386631	0.416	0.21	7.85543e-145												TMPRSS2	7.06644e-59	0.342776	0.486	0.387	1.38552e-54
LINC01611	4.19293e-149	-0.243888	0	0.115	1.23193e-144												FADS6	7.07695e-59	-0.119165	0.054	0.146	1.38758e-54
HIBCH	4.26611e-149	-0.398753	0.425	0.66	1.25342e-144												NCS1	7.54036e-59	-0.219639	0.384	0.541	1.47844e-54
RASGRF2	4.88989e-149	-0.351436	0.032	0.182	1.4367e-144												IL22RA1	7.99882e-59	-0.123829	0.075	0.178	1.56833e-54
NRG3	5.98161e-149	-0.490007	0.008	0.133	1.75746e-144												C4orf17	8.04489e-59	-0.0997751	0.033	0.112	1.57736e-54
PDE7A	1.05175e-148	-0.413232	0.258	0.491	3.09013e-144												PNMT	9.2498e-59	-0.152555	0.111	0.226	1.81361e-54
PHLDB3	1.1402e-148	-0.363865	0.223	0.441	3.35003e-144												CCND1	9.55194e-59	-0.151398	0.19	0.334	1.87285e-54
CSMD1	1.17424e-148	-0.31449	0.019	0.156	3.45004e-144												IDNK	9.91963e-59	-0.182144	0.211	0.349	1.94494e-54
PRSS12	1.31692e-148	-0.338729	0.077	0.255	3.86924e-144												PDSS1	9.98593e-59	-0.187941	0.302	0.46	1.95794e-54
PURA	1.46265e-148	0.456711	0.56	0.371	4.29741e-144												TMEM144	1.0287e-58	-0.157756	0.143	0.267	2.01698e-54
ZBBX	1.67472e-148	-0.194787	0.003	0.121	4.9205e-144												CNIH1	1.07075e-58	-0.19399	0.285	0.435	2.09943e-54
SCAI	2.34293e-148	-0.383989	0.2	0.418	6.88377e-144												LLGL1	1.07759e-58	-0.216488	0.375	0.53	2.11282e-54
PSMD1	2.47596e-148	-0.394499	0.479	0.703	7.27463e-144												ATP1A4	1.09268e-58	-0.106298	0.051	0.141	2.14242e-54
SMG1	2.49823e-148	-0.374893	0.42	0.651	7.34005e-144												DIAPH3	1.181e-58	-0.215554	0.518	0.675	2.31559e-54
SORCS1	2.93488e-148	-0.3343	0.012	0.144	8.62296e-144												TRPC6	1.18825e-58	-0.178056	0.313	0.47	2.3298e-54
NBPF12	3.24009e-148	-0.350345	0.179	0.39	9.51972e-144												CYP4V2	1.21647e-58	0.331034	0.478	0.378	2.38514e-54
CHCHD3	3.26203e-148	-0.402607	0.5	0.727	9.58416e-144												TTC34	1.23955e-58	0.225688	0.251	0.139	2.43039e-54
AC007364.1	3.7056e-148	-0.377891	0.101	0.294	1.08874e-143												PHOX2A	1.27419e-58	-0.132716	0.074	0.175	2.4983e-54
AC055758.2	7.21034e-148	0.245267	0.107	0.001	2.11847e-143												GABRQ	1.2974e-58	-0.10617	0.047	0.134	2.54381e-54
COTL1	7.2333e-148	0.369709	0.292	0.109	2.12522e-143												EHD3	1.51091e-58	-0.178062	0.233	0.378	2.96243e-54
ASH1L	7.68682e-148	-0.351235	0.892	0.971	2.25846e-143												TMEM150C	1.59207e-58	-0.131781	0.129	0.251	3.12158e-54
PRPF40A	8.30525e-148	-0.396637	0.546	0.758	2.44017e-143												ISL2	1.74384e-58	-0.140716	0.099	0.21	3.41916e-54
CAMSAP1	8.45001e-148	-0.330371	0.156	0.363	2.4827e-143												CCDC36	1.75979e-58	-0.137721	0.097	0.207	3.45042e-54
SSBP2	1.22738e-147	-0.339588	0.889	0.974	3.60616e-143												KCNH1	1.89322e-58	-0.21263	0.535	0.695	3.71204e-54
AC090945.1	1.22788e-147	-0.267073	0.047	0.209	3.60763e-143												TEX26	2.05367e-58	-0.088088	0.034	0.114	4.02663e-54
NFKB1	1.46687e-147	-0.413519	0.444	0.67	4.3098e-143												HRK	2.07921e-58	-0.173789	0.182	0.316	4.0767e-54
OST4	3.39445e-147	0.361006	0.319	0.131	9.97324e-143												LSM2	2.07961e-58	0.242311	0.26	0.151	4.0775e-54
EFHC1	3.58375e-147	-0.342333	0.159	0.367	1.05294e-142												SEMA4B	2.25414e-58	0.310772	0.643	0.597	4.41969e-54
TVP23A	3.5957e-147	-0.185699	0.002	0.118	1.05645e-142												ERFE	2.30851e-58	-0.127951	0.083	0.188	4.52629e-54
AC068051.1	4.39939e-147	-0.478353	0.44	0.652	1.29258e-142												FAM53B	2.37667e-58	-0.222283	0.48	0.641	4.65993e-54
ZNF423	5.2824e-147	-0.212685	0.011	0.139	1.55202e-142												KLHL1	2.59247e-58	-0.162043	0.294	0.451	5.08306e-54
DPP4	5.82348e-147	-1.0756	0.378	0.547	1.711e-142												MAD2L2	2.67714e-58	-0.182316	0.244	0.388	5.24907e-54
LMO3	6.35749e-147	-0.24398	0.002	0.118	1.86789e-142												WNT9B	2.69251e-58	-0.180067	0.32	0.476	5.2792e-54
PCDHB2	7.73001e-147	-0.188745	0.006	0.127	2.27115e-142												PCDHA3	2.86511e-58	-0.22251	0.5	0.65	5.61763e-54
ATP2C1	8.49584e-147	-0.415345	0.513	0.728	2.49616e-142												NKX2-6	3.02532e-58	-0.092868	0.022	0.093	5.93174e-54
SIRPA	1.7779e-146	-0.201278	0.016	0.151	5.22366e-142												FAXDC2	3.30155e-58	-0.229433	0.537	0.693	6.47335e-54
KNDC1	1.86155e-146	-0.237948	0.044	0.202	5.46942e-142												GRTP1	3.33155e-58	-0.143309	0.124	0.244	6.53216e-54
ZBTB44	2.05089e-146	-0.387103	0.272	0.495	6.02573e-142												HAPLN4	3.4765e-58	-0.119678	0.049	0.137	6.81637e-54
AC104170.1	3.64881e-146	0.320457	0.188	0.041	1.07206e-141												RBAK-RBAKDN	3.5156e-58	-0.190731	0.302	0.456	6.89304e-54
SRGAP2C	4.09313e-146	0.286129	0.24	0.072	1.2026e-141												FLNC	3.55845e-58	-0.154064	0.155	0.284	6.97705e-54
FBXW11	6.78526e-146	-0.387623	0.671	0.848	1.99358e-141												GRXCR1	3.90468e-58	-0.11495	0.097	0.208	7.65591e-54
PID1	1.2752e-145	0.310343	0.127	0.01	3.74665e-141												TMEM151B	4.0678e-58	-0.17235	0.23	0.374	7.97573e-54
ESCO1	1.27619e-145	-0.374802	0.371	0.6	3.74959e-141												BCL2L10	4.13007e-58	0.14634	0.129	0.047	8.09783e-54
CDS1	1.37034e-145	-0.347464	0.152	0.356	4.02618e-141												CACNB4	4.28275e-58	-0.19322	0.365	0.521	8.39718e-54
FTO	1.4672e-145	-0.409259	0.683	0.856	4.31079e-141												SNX31	4.5353e-58	-0.146078	0.131	0.253	8.89236e-54
PHLPP1	3.07841e-145	-0.38332	0.181	0.395	9.04467e-141												HRH1	4.58508e-58	-0.192283	0.215	0.357	8.98997e-54
GRSF1	3.24588e-145	-0.384864	0.471	0.696	9.53672e-141												STK10	5.58499e-58	-0.237241	0.614	0.753	1.09505e-53
KIF27	4.45328e-145	-0.353817	0.152	0.354	1.30842e-140												AATF	5.78853e-58	-0.208147	0.41	0.571	1.13496e-53
VIL1	7.11663e-145	-0.359593	0.229	0.448	2.09094e-140												HEY2	6.07404e-58	-0.18037	0.222	0.365	1.19094e-53
TMX3	1.1105e-144	-0.352513	0.242	0.463	3.26276e-140												SOX4	6.23029e-58	-0.152784	0.116	0.231	1.22157e-53
FAM118A	1.22373e-144	0.305856	0.259	0.085	3.59545e-140												PEAR1	6.41964e-58	-0.156259	0.137	0.259	1.2587e-53
RSRP1	1.35773e-144	-0.36431	0.4	0.631	3.98915e-140												CDRT4	8.07547e-58	-0.123919	0.088	0.194	1.58336e-53
KAT6A	1.82049e-144	-0.379557	0.582	0.794	5.34878e-140												CCDC85A	8.09169e-58	-0.204078	0.518	0.673	1.58654e-53
LIFR	1.86516e-144	-0.237066	0.019	0.153	5.48002e-140												AFAP1L2	8.48828e-58	-0.161355	0.26	0.409	1.6643e-53
LIPA	2.00694e-144	-0.332045	0.162	0.37	5.89659e-140												SLITRK2	9.02495e-58	-0.0844049	0.03	0.107	1.76952e-53
TLR5	2.3417e-144	-0.206379	0.015	0.146	6.88015e-140												GMNC	9.13317e-58	-0.178832	0.203	0.342	1.79074e-53
NAALAD2	2.39983e-144	-0.196845	0.005	0.124	7.05095e-140												RP1L1	1.01245e-57	-0.151426	0.151	0.276	1.98511e-53
ZNF708	2.94849e-144	-0.39142	0.314	0.538	8.66297e-140												C9orf135	1.06314e-57	-0.164062	0.174	0.306	2.08449e-53
COMMD1	3.41525e-144	-0.380109	0.442	0.679	1.00343e-139												NMNAT3	1.07457e-57	0.307163	0.574	0.498	2.1069e-53
CCM2	4.61597e-144	-0.373606	0.285	0.51	1.35622e-139												B3GAT2	1.08257e-57	-0.175195	0.244	0.392	2.1226e-53
FAM174A	5.74315e-144	-0.340948	0.167	0.374	1.6874e-139												MIXL1	1.11943e-57	-0.0987756	0.038	0.119	2.19487e-53
HOTAIRM1	7.47828e-144	-0.187291	0.002	0.115	2.19719e-139												MRC1	1.22488e-57	0.320333	0.437	0.34	2.40161e-53
PPP6R2	1.1657e-143	-0.382398	0.612	0.811	3.42493e-139												TRPV4	1.22746e-57	-0.144571	0.137	0.26	2.40668e-53
P2RY14	1.31649e-143	-0.264168	0.048	0.208	3.86797e-139												DGKZ	1.31009e-57	0.304573	0.731	0.697	2.56869e-53
KLHL2	2.5354e-143	-0.368882	0.208	0.424	7.44926e-139												ALDH1A3	1.32013e-57	-0.121525	0.079	0.181	2.58837e-53
TANK	2.9675e-143	-0.386239	0.341	0.571	8.71881e-139												ACTR8	1.38957e-57	-0.175363	0.225	0.367	2.72453e-53
LINC00290	3.07079e-143	-0.189544	0.002	0.116	9.0223e-139												DLX2	1.75849e-57	-0.138261	0.096	0.205	3.44788e-53
SFMBT1	3.91695e-143	0.446404	0.509	0.299	1.15084e-138												RP11-248J23.7	1.77819e-57	-0.169321	0.196	0.335	3.4865e-53
PNLIP	5.18371e-143	0.177287	0.099	0	1.52303e-138												KRT74	1.79813e-57	-0.0725336	0.015	0.078	3.5256e-53
ARL10	5.81981e-143	-0.262421	0.08	0.258	1.70992e-138												ECT2L	1.92213e-57	-0.153386	0.171	0.301	3.76872e-53
CNKSR3	6.11292e-143	-0.547665	0.556	0.739	1.79604e-138												PTF1A	2.00361e-57	-0.0855653	0.02	0.088	3.92847e-53
TEX2	6.41094e-143	-0.352621	0.215	0.428	1.8836e-138												DOC2B	2.20464e-57	-0.186644	0.258	0.406	4.32263e-53
KIAA0040	6.67944e-143	0.219364	0.15	0.021	1.96249e-138												ANKRD34B	2.2659e-57	-0.0927635	0.027	0.101	4.44276e-53
CPB1	6.69308e-143	0.190502	0.102	0.001	1.96649e-138												CFAP100	2.47832e-57	-0.127115	0.103	0.215	4.85925e-53
PDLIM2	7.21902e-143	0.185709	0.127	0.011	2.12102e-138												WARS	2.49164e-57	-0.209631	0.345	0.499	4.88536e-53
WDR19	8.07837e-143	-0.322915	0.128	0.325	2.37351e-138												IAPP	2.64886e-57	-0.0979494	0.023	0.093	5.19362e-53
PLCL2	8.21662e-143	-0.526782	0.533	0.718	2.41412e-138												FAM118A	2.87483e-57	0.303537	0.577	0.502	5.63668e-53
AL359232.1	1.00892e-142	-0.417205	0.187	0.403	2.9643e-138												TICRR	3.04281e-57	-0.182313	0.183	0.316	5.96604e-53
DNAAF4	1.53066e-142	-0.260785	0.055	0.219	4.49723e-138												DNAH17	3.08002e-57	-0.168245	0.268	0.42	6.03899e-53
ERAP1	1.57838e-142	-0.311482	0.141	0.339	4.63744e-138												LTK	3.35177e-57	-0.13358	0.081	0.184	6.57182e-53
ZBTB46	1.77161e-142	-0.294417	0.085	0.264	5.20517e-138												FOXG1	3.40618e-57	-0.106506	0.051	0.139	6.6785e-53
COL1A2	1.97401e-142	0.207488	0.133	0.014	5.79982e-138												GTDC1	3.48901e-57	-0.222639	0.469	0.628	6.84091e-53
SLC35D1	2.01449e-142	-0.406505	0.241	0.457	5.91877e-138												KCNMB4	3.65531e-57	-0.155688	0.183	0.317	7.16696e-53
FSTL5	2.54887e-142	-0.469776	0.918	0.957	7.48884e-138												PPL	3.96234e-57	0.263419	0.851	0.84	7.76897e-53
AC090517.5	4.94963e-142	-0.341987	0.127	0.322	1.45425e-137												NKX1-2	4.44487e-57	-0.121343	0.048	0.134	8.71506e-53
TGFB1	6.02186e-142	-0.262671	0.051	0.211	1.76928e-137												KCNIP1	4.55703e-57	0.268422	0.809	0.781	8.93497e-53
AF117829.1	6.19521e-142	-0.34546	0.133	0.332	1.82022e-137												FOXL2NB	4.58889e-57	-0.142596	0.088	0.193	8.99744e-53
ACIN1	6.35108e-142	-0.337618	0.347	0.576	1.86601e-137												ANKRD50	4.59651e-57	-0.193627	0.294	0.444	9.01237e-53
TASOR2	6.62392e-142	-0.380827	0.478	0.704	1.94617e-137												ZNF835	4.72646e-57	0.177316	0.165	0.073	9.26717e-53
DTWD2	7.83534e-142	-0.337247	0.105	0.291	2.3021e-137												TRH	4.89232e-57	-0.0917607	0.031	0.107	9.59236e-53
USP11	8.59073e-142	-0.341341	0.236	0.454	2.52404e-137												DLX6	5.36749e-57	-0.129301	0.073	0.171	1.0524e-52
CELF5	9.66544e-142	-0.202922	0.013	0.14	2.8398e-137												AJUBA	6.3549e-57	-0.127112	0.121	0.24	1.24601e-52
SEPTIN2	1.01016e-141	-0.366199	0.581	0.792	2.96795e-137												ADRA2B	6.42701e-57	-0.136196	0.088	0.192	1.26014e-52
AFG1L	1.07241e-141	-0.373974	0.164	0.367	3.15085e-137												PTGS2	7.76463e-57	-0.116933	0.062	0.155	1.52241e-52
SV2B	1.47014e-141	-0.210665	0.003	0.117	4.31941e-137												WFDC1	8.29366e-57	-0.12367	0.093	0.199	1.62614e-52
LINC01435	1.98677e-141	-0.264042	0.013	0.139	5.83732e-137												RP11-439C15.6	8.31643e-57	-0.225121	0.679	0.79	1.6306e-52
SFXN1	1.99859e-141	-0.368006	0.303	0.525	5.87207e-137												KNTC1	9.50669e-57	0.312765	0.553	0.476	1.86398e-52
BTBD10	3.29174e-141	-0.359609	0.313	0.546	9.67145e-137												PAG1	9.59296e-57	-0.195199	0.299	0.45	1.88089e-52
CRISPLD1	4.67341e-141	-0.178892	0	0.109	1.37309e-136												RBM47	1.03736e-56	0.286706	0.762	0.74	2.03395e-52
BCL2L14	6.1603e-141	-0.323374	0.138	0.335	1.80996e-136												EPB41L2	1.1053e-56	-0.20561	0.417	0.574	2.16717e-52
ELP3	8.45014e-141	-0.347412	0.183	0.389	2.48274e-136												LMOD1	1.14488e-56	-0.128075	0.115	0.229	2.24477e-52
RBM41	1.13979e-140	-0.355811	0.218	0.433	3.3488e-136												TDRD12	1.19989e-56	-0.123436	0.109	0.222	2.35262e-52
UBP1	1.37835e-140	-0.329323	0.206	0.421	4.04974e-136												WNT11	1.21294e-56	-0.166296	0.229	0.372	2.37822e-52
SPAST	1.57359e-140	-0.378038	0.324	0.547	4.62335e-136												RAE1	1.24407e-56	-0.167156	0.127	0.243	2.43926e-52
DIDO1	1.77382e-140	-0.355356	0.28	0.498	5.21165e-136												KCNC2	1.37635e-56	-0.171245	0.232	0.374	2.69861e-52
RPL36AL	1.98709e-140	0.450207	0.471	0.28	5.83826e-136												GJB3	1.53236e-56	-0.103668	0.026	0.098	3.0045e-52
SLC25A26	2.02134e-140	-0.366055	0.209	0.421	5.93891e-136												SULT1B1	1.54587e-56	-0.155876	0.188	0.325	3.03099e-52
HACE1	2.07751e-140	-0.367204	0.212	0.423	6.10394e-136												DNAH12	1.5469e-56	-0.176354	0.275	0.424	3.033e-52
RAPGEF1	2.11962e-140	-0.375971	0.328	0.549	6.22767e-136												LPAR2	1.56334e-56	-0.167515	0.174	0.302	3.06525e-52
EIF2AK2	2.57556e-140	-0.395696	0.33	0.549	7.56724e-136												IGSF9B	1.59139e-56	-0.227895	0.418	0.569	3.12023e-52
CREB1	2.58192e-140	-0.423878	0.479	0.687	7.58594e-136												CCDC13	1.71726e-56	-0.191626	0.33	0.485	3.36704e-52
DIRC3	2.58777e-140	-0.23592	0.004	0.117	7.60313e-136												FERMT1	1.71887e-56	-0.142979	0.138	0.26	3.3702e-52
CLNK	2.71544e-140	0.250257	0.13	0.013	7.97823e-136												FOXN1	1.9096e-56	-0.107365	0.081	0.183	3.74415e-52
NUP153	2.74316e-140	-0.367709	0.306	0.527	8.05967e-136												TBKBP1	1.92285e-56	-0.187885	0.248	0.392	3.77012e-52
KLHL15	4.42554e-140	-0.37865	0.113	0.299	1.30027e-135												MUC12	1.93056e-56	-0.118283	0.076	0.176	3.78526e-52
HDAC1	4.55388e-140	-0.329424	0.181	0.387	1.33798e-135												SPN	2.15875e-56	-0.10421	0.037	0.117	4.23266e-52
GOLGB1	6.00577e-140	-0.381507	0.632	0.831	1.76456e-135												GATB	2.3138e-56	-0.178155	0.334	0.49	4.53667e-52
ARHGAP17	6.36676e-140	-0.337696	0.177	0.381	1.87062e-135												IRX1	2.52988e-56	-0.179765	0.205	0.344	4.96034e-52
DDAH1	6.69384e-140	-0.425276	0.156	0.352	1.96672e-135												CLDN20	2.65734e-56	-0.123755	0.06	0.151	5.21026e-52
MORC2	7.97474e-140	-0.276154	0.079	0.252	2.34306e-135												RGCC	2.87833e-56	-0.124643	0.068	0.163	5.64354e-52
WDR70	9.23942e-140	-0.386317	0.56	0.768	2.71463e-135												CAPN1	2.97629e-56	-0.178379	0.249	0.396	5.83561e-52
PDIA3	9.72005e-140	-0.329014	0.714	0.899	2.85585e-135												LIMD2	3.00912e-56	-0.158681	0.164	0.291	5.89999e-52
MSH3	1.05139e-139	-0.400656	0.408	0.627	3.0891e-135												SYT9	3.04527e-56	-0.19283	0.363	0.519	5.97085e-52
WDR20	1.24736e-139	-0.360239	0.303	0.526	3.66488e-135												FXYD3	3.17752e-56	0.235156	0.25	0.143	6.23016e-52
SGTB	1.49224e-139	-0.257651	0.056	0.218	4.38435e-135												GPR20	3.20134e-56	-0.122521	0.063	0.157	6.27686e-52
ITSN1	1.59824e-139	-0.371276	0.339	0.572	4.69579e-135												TMEM252	3.59972e-56	-0.0783065	0.015	0.078	7.05796e-52
RNF213-AS1	2.15949e-139	-0.279866	0.099	0.282	6.34479e-135												CPLX4	3.66228e-56	-0.125559	0.099	0.206	7.18063e-52
RABGEF1	2.3631e-139	-0.392335	0.593	0.798	6.94303e-135												ZDHHC11	3.72076e-56	-0.113399	0.068	0.164	7.2953e-52
ANKS6	2.76918e-139	-0.248416	0.051	0.209	8.13612e-135												NLRX1	3.73211e-56	0.305282	0.385	0.276	7.31756e-52
GLMN	2.98866e-139	-0.331706	0.167	0.371	8.78097e-135												HPN	4.01134e-56	-0.175142	0.338	0.502	7.86504e-52
HDAC4	3.54519e-139	-0.394707	0.427	0.64	1.04161e-134												GALNT10	4.05656e-56	-0.215846	0.52	0.668	7.9537e-52
PHYKPL	3.94581e-139	-0.342324	0.24	0.459	1.15932e-134												KIRREL2	4.46287e-56	-0.17011	0.183	0.313	8.75035e-52
SC5D	3.96357e-139	-0.330588	0.221	0.434	1.16454e-134												SLC25A34	4.47728e-56	0.264542	0.291	0.181	8.77861e-52
PPP2CA	4.71721e-139	-0.372349	0.431	0.655	1.38596e-134												SLC16A2	4.71647e-56	-0.177357	0.271	0.421	9.24759e-52
KLKB1	4.81893e-139	0.210965	0.135	0.015	1.41585e-134												KDM5D	4.75895e-56	-0.148917	0.063	0.151	9.33087e-52
NETO2	4.88721e-139	-0.21003	0.004	0.116	1.43591e-134												LRRC32	4.95335e-56	-0.118004	0.051	0.138	9.71204e-52
BMPR2	5.64547e-139	-0.41533	0.659	0.831	1.6587e-134												RRAS2	4.95766e-56	-0.199412	0.329	0.481	9.72049e-52
NCOA1	8.50242e-139	-0.386472	0.825	0.939	2.49809e-134												ANKRD55	5.04387e-56	-0.153524	0.244	0.389	9.88951e-52
UQCRQ	8.93666e-139	0.450607	0.483	0.297	2.62568e-134												NHSL1	5.13858e-56	-0.239662	0.62	0.748	1.00752e-51
SYTL5	9.31486e-139	0.324042	0.177	0.037	2.7368e-134												ACOX2	5.88111e-56	-0.153356	0.183	0.316	1.15311e-51
RNF2	9.69336e-139	-0.304435	0.109	0.295	2.84801e-134												ATOH7	7.07085e-56	-0.160377	0.14	0.259	1.38638e-51
RIMKLA	1.24776e-138	-0.281425	0.065	0.23	3.66604e-134												OXR1	7.36819e-56	-0.199887	0.426	0.588	1.44468e-51
RTN4RL1	1.29569e-138	-0.34193	0.171	0.373	3.80688e-134												RP11-407P15.2	8.11708e-56	0.0942425	0.064	0.01	1.59152e-51
NSMAF	1.67352e-138	-0.371515	0.285	0.504	4.91698e-134												ZP2	8.14155e-56	-0.128171	0.082	0.182	1.59631e-51
APBA2	1.81464e-138	-0.192777	0.005	0.119	5.33159e-134												INHBB	8.28161e-56	-0.138891	0.09	0.193	1.62377e-51
AC011306.1	1.84516e-138	-0.174107	0.001	0.109	5.42127e-134												BAHCC1	8.62465e-56	0.283685	0.757	0.731	1.69104e-51
BRD7	1.91273e-138	0.459349	0.628	0.463	5.61978e-134												ZPBP	8.82576e-56	-0.131863	0.212	0.351	1.73047e-51
CLINT1	2.09837e-138	-0.36169	0.359	0.593	6.16521e-134												CLEC4G	9.70284e-56	-0.0791777	0.011	0.069	1.90243e-51
RANBP10	2.85009e-138	-0.298661	0.132	0.327	8.37384e-134												DMRT3	9.72264e-56	-0.117683	0.055	0.144	1.90632e-51
NEK7	4.39167e-138	-0.4002	0.494	0.71	1.29032e-133												MYBL2	1.08973e-55	-0.132136	0.182	0.318	2.13662e-51
MTMR9	4.76292e-138	-0.334959	0.19	0.397	1.39939e-133												GRIA4	1.13013e-55	-0.200112	0.449	0.619	2.21585e-51
DUOX2	5.09216e-138	0.163683	0.097	0	1.49613e-133												IFIT3	1.15124e-55	0.135027	0.117	0.041	2.25724e-51
KCMF1	5.19732e-138	-0.366901	0.336	0.559	1.52703e-133												MYRIP	1.26548e-55	-0.199133	0.449	0.605	2.48122e-51
FZD3	8.65867e-138	-0.35541	0.231	0.446	2.544e-133												MAPK8IP1	1.35164e-55	-0.238896	0.485	0.641	2.65017e-51
AASDHPPT	1.10309e-137	-0.331416	0.187	0.393	3.24097e-133												PCDH17	1.55123e-55	0.320367	0.596	0.528	3.04149e-51
TMEFF1	1.17117e-137	-0.222178	0.02	0.151	3.44102e-133												SLC29A2	1.58283e-55	-0.18572	0.268	0.413	3.10345e-51
IQUB	1.30413e-137	-0.242402	0.037	0.183	3.83166e-133												FAM167A	1.68237e-55	0.300237	0.742	0.712	3.29862e-51
DENND4A	1.46834e-137	-0.411658	0.853	0.951	4.31412e-133												SLC37A2	1.82224e-55	-0.117806	0.086	0.188	3.57286e-51
ADAM29	1.85059e-137	-0.228106	0.021	0.154	5.43721e-133												FOXE3	2.03183e-55	-0.07319	0.017	0.081	3.98382e-51
RPS26	2.16722e-137	0.450643	0.66	0.515	6.36752e-133												PACSIN3	2.11039e-55	-0.156649	0.165	0.29	4.13784e-51
AC127526.2	2.47124e-137	-0.24391	0.028	0.166	7.26074e-133												HOXD1	2.13954e-55	-0.104523	0.038	0.117	4.19499e-51
LATS1	2.93392e-137	-0.352577	0.375	0.602	8.62014e-133												ANKRD13D	2.22209e-55	-0.183416	0.283	0.43	4.35685e-51
KLHL4	3.17461e-137	-0.249638	0.002	0.11	9.32732e-133												MBNL2	2.30956e-55	0.320278	0.608	0.548	4.52836e-51
S100A11	5.54701e-137	0.386121	0.335	0.151	1.62977e-132												CFAP73	2.32514e-55	-0.1475	0.114	0.227	4.55889e-51
SAFB	5.68028e-137	-0.340705	0.315	0.538	1.66892e-132												KCNB2	2.40345e-55	0.238603	0.866	0.866	4.71244e-51
LINC00910	6.66482e-137	-0.289194	0.061	0.221	1.95819e-132												EPS8L3	2.42291e-55	-0.098594	0.035	0.112	4.7506e-51
KSR1	7.47878e-137	-0.332292	0.22	0.432	2.19734e-132												CDH9	2.44034e-55	-0.16584	0.239	0.381	4.78477e-51
ADAM12	8.14549e-137	-0.229352	0.006	0.119	2.39323e-132												HABP2	2.44764e-55	-0.157227	0.183	0.316	4.79908e-51
RHBDD2	8.76012e-137	-0.335376	0.254	0.471	2.57381e-132												RAB12	2.8476e-55	-0.197154	0.245	0.385	5.58329e-51
IAH1	8.82573e-137	0.204138	0.153	0.025	2.59309e-132												MAGEF1	3.66882e-55	-0.157646	0.149	0.269	7.19345e-51
SLC6A19	1.05326e-136	0.285134	0.132	0.015	3.09459e-132												UNCX	3.90943e-55	-0.100346	0.044	0.127	7.66522e-51
DIS3L	1.10628e-136	-0.301733	0.114	0.299	3.25037e-132												RAB20	4.02664e-55	0.318224	0.512	0.424	7.89503e-51
PIBF1	1.30361e-136	-0.400618	0.606	0.793	3.83012e-132												TRAP1	4.05228e-55	-0.21473	0.474	0.626	7.94531e-51
CNTNAP4	1.56584e-136	-0.357166	0.001	0.107	4.60059e-132												DPYSL3	4.53053e-55	-0.202486	0.333	0.489	8.88301e-51
AC027288.3	1.89732e-136	-0.194785	0.008	0.126	5.57452e-132												FAM135A	4.70912e-55	0.30905	0.594	0.53	9.23318e-51
BAZ1B	2.12091e-136	-0.368659	0.481	0.701	6.23145e-132												UBE2E2	4.98157e-55	-0.190825	0.46	0.615	9.76736e-51
USP9X	2.20093e-136	-0.378964	0.649	0.828	6.46656e-132												SATB2	5.18649e-55	-0.202616	0.391	0.546	1.01692e-50
TLK1	2.20247e-136	-0.386536	0.714	0.87	6.47107e-132												EZR	5.4219e-55	0.330302	0.531	0.458	1.06307e-50
ABHD17B	2.48523e-136	-0.302067	0.11	0.295	7.30186e-132												PTGFR	5.42797e-55	-0.117417	0.12	0.235	1.06426e-50
MFAP4	2.85409e-136	-0.171028	0.001	0.106	8.38561e-132												ZNF502	5.55223e-55	0.161962	0.143	0.059	1.08863e-50
GABBR1	3.31923e-136	-0.288915	0.124	0.313	9.75222e-132												KIF6	6.38117e-55	-0.225973	0.648	0.777	1.25116e-50
CAB39	3.83669e-136	-0.362168	0.28	0.499	1.12726e-131												ABCC9	6.4346e-55	0.31661	0.479	0.386	1.26163e-50
AL023755.1	3.93151e-136	-0.180599	0.002	0.109	1.15512e-131												KISS1R	6.63137e-55	-0.17491	0.179	0.306	1.30021e-50
TULP4	4.88949e-136	-0.377889	0.511	0.72	1.43658e-131												THRB	6.69271e-55	0.317024	0.666	0.621	1.31224e-50
ADAMTS10	5.85526e-136	-0.163018	0.002	0.11	1.72034e-131												SLC31A2	7.08491e-55	-0.169964	0.174	0.299	1.38914e-50
FAM135A	6.14172e-136	0.548713	0.815	0.741	1.8045e-131												WNT10B	7.49325e-55	-0.1312	0.089	0.192	1.4692e-50
LGR4	6.22555e-136	-0.364651	0.155	0.353	1.82913e-131												LOR	7.71502e-55	-0.0797944	0.021	0.087	1.51268e-50
MRPS9	8.10406e-136	-0.372091	0.245	0.456	2.38105e-131												PCMT1	7.8308e-55	-0.189354	0.321	0.473	1.53539e-50
VSTM2L	8.76528e-136	-0.335782	0.208	0.414	2.57533e-131												MYH15	8.81277e-55	-0.188042	0.274	0.416	1.72792e-50
TNPO3	9.35143e-136	-0.356287	0.333	0.556	2.74754e-131												ALG1	9.03182e-55	-0.208372	0.343	0.494	1.77087e-50
VCAN	9.64703e-136	-0.316709	0.022	0.153	2.83439e-131												KLF15	9.04355e-55	-0.170686	0.216	0.351	1.77317e-50
ELOVL2	1.03425e-135	-0.23195	0.019	0.148	3.03873e-131												LHX8	9.70417e-55	-0.135902	0.086	0.187	1.9027e-50
CPA2	1.19412e-135	0.187735	0.101	0.002	3.50844e-131												ZNF711	9.83895e-55	-0.143815	0.098	0.203	1.92912e-50
CASK	1.42117e-135	-0.472995	0.447	0.642	4.17554e-131												RIN1	9.90976e-55	0.209089	0.214	0.114	1.94301e-50
GDF15	1.47641e-135	0.261822	0.146	0.022	4.33783e-131												VPS9D1	1.00276e-54	-0.182932	0.325	0.48	1.96611e-50
PEG3	1.48528e-135	0.151588	0.094	0	4.36391e-131												AGTR1	1.16498e-54	-0.16505	0.206	0.342	2.28417e-50
ENO4	1.59955e-135	-0.278311	0.092	0.268	4.69963e-131												GCOM1	1.18059e-54	-0.195198	0.399	0.556	2.31478e-50
H2AFY2	1.6708e-135	-0.336998	0.215	0.423	4.90899e-131												SOX2	1.18745e-54	-0.0997218	0.029	0.101	2.32824e-50
ORAI2	3.21201e-135	-0.310886	0.156	0.353	9.43722e-131												C1orf167	1.26161e-54	-0.160888	0.14	0.257	2.47365e-50
MRPS28	3.32424e-135	-0.345717	0.293	0.522	9.76696e-131												HTR3B	1.3251e-54	-0.111091	0.053	0.14	2.59812e-50
AGTR1	4.15911e-135	-0.226729	0.011	0.131	1.22199e-130												NR1D1	1.34247e-54	0.314485	0.561	0.476	2.63218e-50
CDC27	6.32545e-135	-0.35839	0.414	0.637	1.85848e-130												TMEM206	1.35144e-54	-0.160683	0.18	0.309	2.64977e-50
MIR222HG	6.39308e-135	-0.40923	0.387	0.598	1.87835e-130												FOXD1	1.35273e-54	-0.136989	0.078	0.175	2.6523e-50
KIF5A	7.17782e-135	-0.245535	0.054	0.21	2.10891e-130												FAM160A1	1.47812e-54	-0.20325	0.435	0.588	2.89815e-50
AC093305.1	7.29997e-135	-0.191974	0.01	0.127	2.1448e-130												INMT-FAM188B	1.54309e-54	-0.19044	0.407	0.567	3.02553e-50
CTBP2	7.52353e-135	-0.387352	0.394	0.611	2.21049e-130												DLX3	1.56162e-54	-0.130065	0.096	0.2	3.06186e-50
MTREX	8.80039e-135	-0.376025	0.563	0.765	2.58564e-130												RP11-12J10.3	1.94053e-54	-0.218858	0.586	0.726	3.8048e-50
SPG7	1.38373e-134	-0.339981	0.31	0.53	4.06555e-130												SKOR1	1.94293e-54	-0.136529	0.135	0.253	3.8095e-50
MAN1C1	1.96717e-134	0.39136	0.315	0.135	5.77975e-130												TFAP2B	1.94473e-54	-0.12428	0.078	0.177	3.81303e-50
RPN2	2.53287e-134	-0.334498	0.331	0.558	7.44181e-130												TMEM92	1.99494e-54	-0.122453	0.083	0.183	3.91147e-50
MSC-AS1	2.87069e-134	-0.388364	0.004	0.115	8.43437e-130												TMPRSS7	2.0081e-54	-0.171223	0.188	0.319	3.93728e-50
ITM2B	2.87417e-134	0.572597	0.897	0.833	8.4446e-130												PLCB2	2.00923e-54	-0.17289	0.24	0.38	3.93949e-50
USP33	3.57011e-134	-0.363799	0.486	0.702	1.04893e-129												ITPA	2.09532e-54	-0.165252	0.234	0.376	4.10829e-50
AF165147.1	4.45608e-134	0.35539	0.2	0.053	1.30924e-129												CCNO	2.11988e-54	-0.132609	0.084	0.183	4.15645e-50
HMG20A	4.79042e-134	-0.362475	0.263	0.478	1.40747e-129												SGCA	2.15685e-54	-0.126663	0.081	0.18	4.22893e-50
BCLAF1	6.65885e-134	-0.364627	0.604	0.8	1.95644e-129												SMPX	2.24357e-54	-0.0951147	0.066	0.159	4.39896e-50
CCDC148	6.72821e-134	-0.243372	0.018	0.145	1.97681e-129												MRC2	2.27887e-54	-0.171525	0.249	0.391	4.46819e-50
LRRIQ1	7.02541e-134	-0.261036	0.019	0.147	2.06414e-129												ADRB1	2.61012e-54	0.242709	0.276	0.169	5.11767e-50
BRWD1	7.14128e-134	-0.378745	0.664	0.84	2.09818e-129												SLC7A10	3.27075e-54	-0.110532	0.064	0.156	6.41297e-50
MALRD1	7.24147e-134	-0.218141	0.003	0.11	2.12762e-129												CBR4	3.27943e-54	0.363691	0.58	0.519	6.42998e-50
MLLT11	9.05306e-134	-0.23851	0.059	0.218	2.65988e-129												COTL1	3.30582e-54	0.320945	0.571	0.502	6.48172e-50
CPA1	9.38113e-134	0.178654	0.095	0	2.75627e-129												SCN5A	3.45775e-54	-0.148208	0.272	0.42	6.77961e-50
RBBP6	1.06966e-133	-0.371988	0.465	0.679	3.14277e-129												RP11-302M6.4	3.51844e-54	-0.219167	0.669	0.791	6.89861e-50
CARD8	1.11161e-133	-0.268875	0.099	0.279	3.26603e-129												FAM188B	3.54547e-54	-0.195712	0.386	0.544	6.9516e-50
AC005609.5	1.22254e-133	-0.212453	0.028	0.165	3.59194e-129												SNTG2	3.57559e-54	0.304791	0.712	0.665	7.01065e-50
RGS22	1.27626e-133	-0.276751	0.049	0.202	3.74978e-129												TRIM6-TRIM34	3.65328e-54	-0.143826	0.122	0.235	7.163e-50
ZNF197	1.54443e-133	-0.340661	0.195	0.399	4.5377e-129												NKX2-1	3.85214e-54	-0.103296	0.046	0.128	7.5529e-50
SS18	1.60679e-133	-0.356817	0.411	0.632	4.7209e-129												QRFPR	3.86673e-54	-0.111968	0.063	0.154	7.58151e-50
LINC01535	1.6577e-133	0.156736	0.105	0.005	4.87049e-129												PCYT1B	4.60298e-54	-0.138999	0.176	0.305	9.02506e-50
PNPT1	1.69686e-133	-0.335233	0.154	0.347	4.98556e-129												C10orf105	4.66446e-54	-0.122973	0.066	0.157	9.1456e-50
FRMPD4	2.39973e-133	-0.575088	0.209	0.414	7.05064e-129												IQCJ	5.14194e-54	-0.171146	0.324	0.473	1.00818e-49
RAB37	2.60932e-133	-0.178613	0.005	0.115	7.66644e-129												CAPN14	5.23338e-54	-0.173245	0.239	0.379	1.02611e-49
MMP16	2.78319e-133	-0.531373	0.601	0.767	8.17729e-129												NOL4L	5.33941e-54	-0.214105	0.776	0.863	1.0469e-49
RNLS	2.79039e-133	-0.431615	0.139	0.328	8.19846e-129												PTGIS	5.60806e-54	-0.147636	0.197	0.331	1.09957e-49
SAMD5	2.88028e-133	-0.551227	0.563	0.737	8.46254e-129												ANKDD1A	5.80333e-54	-0.140551	0.133	0.251	1.13786e-49
GFRA1	3.11381e-133	-0.229617	0.004	0.112	9.14868e-129												PCDHA1	5.83625e-54	-0.214995	0.513	0.658	1.14431e-49
MR1	3.28389e-133	0.156728	0.1	0.002	9.6484e-129												THY1	6.11418e-54	-0.103302	0.039	0.117	1.19881e-49
ATP6V0A1	3.28681e-133	-0.361382	0.482	0.7	9.65697e-129												PTPRB	6.3547e-54	-0.162582	0.175	0.299	1.24597e-49
MTMR4	3.99866e-133	-0.249085	0.073	0.238	1.17485e-128												PLXNB1	6.46278e-54	-0.208136	0.346	0.497	1.26716e-49
KCNMB2	5.15421e-133	0.407278	0.999	0.996	1.51436e-128												TMPRSS9	6.52602e-54	-0.139819	0.117	0.229	1.27956e-49
CNTN4	6.12585e-133	0.491646	0.914	0.791	1.79983e-128												PER2	6.80328e-54	0.305561	0.71	0.673	1.33392e-49
C5	6.31477e-133	-0.246146	0.042	0.188	1.85534e-128												AKT3	7.32492e-54	-0.217388	0.592	0.734	1.4362e-49
GATA6-AS1	6.93352e-133	0.160439	0.109	0.006	2.03714e-128												FSHR	7.42774e-54	-0.179762	0.286	0.432	1.45636e-49
DLK1	7.10939e-133	-0.336257	0.057	0.213	2.08881e-128												RUFY4	7.48569e-54	-0.167524	0.175	0.3	1.46772e-49
ERP44	9.36733e-133	-0.373868	0.429	0.65	2.75222e-128												LINC00521	7.53445e-54	-0.110803	0.044	0.124	1.47728e-49
ENPP1	1.07565e-132	0.392133	0.373	0.179	3.16035e-128												TEX33	7.9666e-54	-0.076662	0.016	0.077	1.56201e-49
NLN	1.63083e-132	-0.236221	0.04	0.186	4.79154e-128												CDH5	8.56163e-54	-0.108781	0.073	0.17	1.67868e-49
DEUP1	3.74249e-132	-0.305241	0.089	0.261	1.09958e-127												NHLH2	9.08974e-54	-0.102772	0.047	0.13	1.78222e-49
CDCP1	4.42521e-132	-0.332256	0.185	0.386	1.30017e-127												GDA	9.35642e-54	0.324044	0.551	0.48	1.83451e-49
CLIC4	4.43214e-132	-0.269807	0.048	0.198	1.30221e-127												UTF1	9.55881e-54	-0.0978617	0.021	0.086	1.8742e-49
ZNF286A	6.29276e-132	-0.246494	0.058	0.214	1.84888e-127												TNFAIP2	1.08169e-53	-0.162388	0.188	0.317	2.12087e-49
TTC5	7.98347e-132	-0.247433	0.068	0.23	2.34562e-127												MARCKSL1	1.17388e-53	-0.154543	0.164	0.29	2.30162e-49
KLHDC8B	9.00239e-132	-0.187036	0.02	0.148	2.64499e-127												KLK13	1.17447e-53	-0.0714479	0.009	0.063	2.30279e-49
CFAP43	9.58446e-132	-0.249699	0.046	0.194	2.81601e-127												SLC7A7	1.2034e-53	-0.160678	0.239	0.379	2.3595e-49
SLX4IP	1.60519e-131	-0.370707	0.315	0.53	4.71621e-127												MRPL33	1.21539e-53	0.317406	0.66	0.615	2.38301e-49
SLC24A3	1.81145e-131	-0.452581	0.252	0.459	5.32223e-127												ADAP1	1.23143e-53	-0.174459	0.267	0.415	2.41447e-49
SCG3	2.0815e-131	0.489743	0.914	0.884	6.11565e-127												RFTN2	1.28938e-53	-0.114693	0.093	0.197	2.52808e-49
DGKG	2.38382e-131	-0.258769	0.014	0.133	7.00391e-127												SERPING1	1.30878e-53	-0.0997796	0.039	0.117	2.56613e-49
EPB41L4A	2.43112e-131	-0.263369	0.029	0.165	7.14287e-127												ATP1A3	1.36547e-53	-0.181692	0.247	0.388	2.67729e-49
GCLM	2.57491e-131	-0.400068	0.402	0.617	7.56535e-127												BCAN	1.505e-53	-0.129337	0.134	0.25	2.95085e-49
ITGB8	2.66838e-131	-0.491451	0.34	0.545	7.83997e-127												RP4-559A3.7	1.5581e-53	-0.210122	0.369	0.523	3.05497e-49
ZFYVE16	2.9544e-131	-0.36065	0.411	0.628	8.68032e-127												SNRNP25	1.56243e-53	0.275129	0.353	0.243	3.06345e-49
ARMCX5-GPRASP2	3.3121e-131	-0.336878	0.244	0.456	9.73129e-127												KCNG4	1.58863e-53	-0.0873439	0.031	0.103	3.11483e-49
NPEPPS	3.73945e-131	-0.369054	0.524	0.734	1.09869e-126												CABYR	1.64301e-53	-0.128553	0.091	0.191	3.22144e-49
SLC35E2A	4.46773e-131	-0.263313	0.093	0.266	1.31266e-126												FMN1	1.67207e-53	0.25614	0.831	0.831	3.27842e-49
FRA10AC1	4.90006e-131	-0.349293	0.279	0.493	1.43969e-126												PKDCC	1.77259e-53	-0.201124	0.351	0.503	3.47552e-49
CDC16	5.06859e-131	-0.326705	0.235	0.445	1.4892e-126												PPARA	1.83886e-53	0.322282	0.603	0.537	3.60545e-49
DNAJC13	5.92486e-131	-0.359077	0.365	0.586	1.74078e-126												MTNR1A	1.84267e-53	-0.0943467	0.036	0.112	3.61292e-49
CCL2	8.29067e-131	0.153461	0.094	0.001	2.43588e-126												JAM2	1.87539e-53	-0.136383	0.104	0.21	3.67708e-49
AC091138.1	8.42201e-131	-0.164576	0	0.101	2.47447e-126												ACMSD	1.95343e-53	0.254742	0.291	0.184	3.8301e-49
NBL1	2.9219e-130	0.254687	0.219	0.066	8.58484e-126												TIMP4	2.05073e-53	-0.0802305	0.029	0.1	4.02087e-49
PSD	3.55235e-130	-0.307378	0.194	0.395	1.04372e-125												SSTR4	2.16966e-53	-0.0700622	0.009	0.063	4.25404e-49
POU2F1	3.61693e-130	-0.427832	0.428	0.644	1.06269e-125												RNF182	2.28382e-53	-0.124327	0.106	0.213	4.47788e-49
RNF150	4.29784e-130	-0.429951	0.471	0.705	1.26275e-125												MYCN	2.30054e-53	-0.15915	0.149	0.269	4.51068e-49
SPTB	6.57905e-130	0.314346	0.263	0.097	1.93299e-125												FAM222A	2.33837e-53	0.278847	0.731	0.7	4.58485e-49
MTMR2	8.13057e-130	-0.331125	0.198	0.401	2.38884e-125												PDZD2	2.33855e-53	0.22623	0.885	0.883	4.5852e-49
DPP10-AS1	8.76771e-130	-0.168054	0.005	0.113	2.57604e-125												TMEM161B	2.55895e-53	-0.194968	0.292	0.439	5.01734e-49
AKIRIN1	1.06636e-129	-0.326872	0.239	0.447	3.13307e-125												CYTH4	2.57813e-53	-0.125179	0.08	0.177	5.05495e-49
CPNE1	1.07269e-129	-0.304636	0.186	0.384	3.15166e-125												PTGS1	2.8399e-53	-0.116502	0.052	0.137	5.56819e-49
CTRC	1.18259e-129	0.168307	0.091	0	3.47456e-125												IQCE	2.98895e-53	-0.196062	0.321	0.468	5.86042e-49
CEPT1	1.463e-129	-0.336724	0.296	0.512	4.29844e-125												CCR6	3.02324e-53	-0.0826636	0.034	0.108	5.92766e-49
SLC9A2	2.09737e-129	-0.196251	0.002	0.105	6.16229e-125												CYP7B1	3.46897e-53	-0.156702	0.273	0.421	6.8016e-49
AC002377.1	2.2669e-129	-0.295519	0.03	0.163	6.66037e-125												NDST4	3.5117e-53	-0.175787	0.257	0.398	6.88539e-49
OPA1	3.14571e-129	-0.369284	0.454	0.666	9.24241e-125												CCDC168	3.63808e-53	0.108542	0.082	0.02	7.13319e-49
GIPC2	3.96189e-129	-0.202978	0.014	0.133	1.16404e-124												KCNJ6	3.80762e-53	0.252697	0.857	0.847	7.4656e-49
UBQLN1	4.32759e-129	-0.356432	0.415	0.628	1.27149e-124												KIAA1324L	4.15081e-53	-0.202275	0.445	0.604	8.13849e-49
INTS3	4.60886e-129	-0.285696	0.14	0.329	1.35413e-124												BMP4	4.3742e-53	-0.13568	0.135	0.253	8.57649e-49
ADGRL1	5.18096e-129	-0.312874	0.208	0.411	1.52222e-124												ATOH1	4.46289e-53	-0.0871348	0.028	0.097	8.75039e-49
PCDHA12	5.29044e-129	-0.175137	0.012	0.128	1.55438e-124												SLC5A9	4.49906e-53	-0.130912	0.115	0.225	8.82131e-49
OTX2-AS1	5.99412e-129	-0.170125	0.003	0.107	1.76113e-124												SEMA3B	4.56337e-53	-0.139128	0.131	0.246	8.94739e-49
DNMT3A	7.92216e-129	-0.348286	0.374	0.589	2.32761e-124												XRCC2	4.72683e-53	-0.176509	0.272	0.416	9.26789e-49
AC080132.1	8.51345e-129	-0.185613	0.006	0.114	2.50134e-124												TBL1X	4.95992e-53	0.30187	0.658	0.598	9.72492e-49
RGS9	1.14058e-128	-0.458992	0.402	0.611	3.35113e-124												ITPK1	5.34229e-53	0.25208	0.858	0.843	1.04746e-48
MTDH	1.2219e-128	-0.369811	0.623	0.806	3.59006e-124												KCNK16	5.49621e-53	-0.191232	0.244	0.382	1.07764e-48
NUBPL	1.29579e-128	-0.384493	0.321	0.535	3.80715e-124												LYVE1	5.59525e-53	-0.106866	0.072	0.167	1.09706e-48
IGSF11	1.37433e-128	-0.224681	0.011	0.126	4.03792e-124												LIN9	5.70163e-53	-0.152533	0.221	0.355	1.11792e-48
MSRA	1.60126e-128	-0.318773	0.095	0.266	4.70467e-124												HTR4	5.95946e-53	-0.162284	0.276	0.421	1.16847e-48
AC131571.1	1.8474e-128	-0.349152	0.252	0.464	5.42784e-124												SMIM1	6.4785e-53	-0.171806	0.273	0.418	1.27024e-48
LRRC1	2.16125e-128	-0.363535	0.339	0.552	6.34998e-124												KNCN	6.82751e-53	-0.122408	0.059	0.146	1.33867e-48
THADA	2.19234e-128	-0.37724	0.398	0.612	6.4413e-124												RAB31	7.50719e-53	-0.191317	0.4	0.554	1.47194e-48
SLC4A8	2.62716e-128	-0.33342	0.297	0.516	7.71885e-124												NR2E1	8.00604e-53	-0.148971	0.115	0.224	1.56974e-48
AACS	2.73952e-128	-0.324817	0.197	0.395	8.04897e-124												LASP1	8.01956e-53	-0.226522	0.517	0.666	1.5724e-48
SOS2	3.33937e-128	-0.366362	0.519	0.73	9.8114e-124												ADGRF2	8.1229e-53	-0.125966	0.076	0.171	1.59266e-48
HMGN3	4.11217e-128	-0.362264	0.435	0.647	1.2082e-123												ABCG1	8.36313e-53	0.304915	0.688	0.652	1.63976e-48
ASXL2	4.46484e-128	-0.369705	0.424	0.638	1.31182e-123												DBP	8.92082e-53	0.305414	0.657	0.6	1.74911e-48
INSIG1	5.28084e-128	-0.45242	0.279	0.492	1.55156e-123												TM6SF2	9.67566e-53	-0.10453	0.067	0.16	1.89711e-48
NFIL3	6.31464e-128	0.277449	0.166	0.035	1.8553e-123												MEP1B	9.98817e-53	0.208875	0.194	0.1	1.95838e-48
RAB5A	6.78139e-128	-0.342581	0.332	0.55	1.99244e-123												IQSEC2	1.01772e-52	-0.172617	0.268	0.41	1.99545e-48
FGF5	7.68249e-128	-0.173991	0.002	0.105	2.25719e-123												CCNG2	1.09304e-52	-0.210265	0.623	0.748	2.14312e-48
COBLL1	7.92151e-128	-0.433651	0.536	0.722	2.32742e-123												ARHGAP10	1.25865e-52	-0.206864	0.641	0.782	2.46784e-48
NOVA2	8.84695e-128	-0.224302	0.051	0.2	2.59932e-123												AGO2	1.35563e-52	0.304632	0.682	0.655	2.65798e-48
CCDC196	9.02517e-128	-0.273823	0.035	0.171	2.65168e-123												RP11-403P17.5	1.37465e-52	0.267196	0.36	0.253	2.69528e-48
NAV2	1.10184e-127	0.603242	0.573	0.416	3.23732e-123												DIO2	1.37816e-52	-0.0711903	0.092	0.196	2.70215e-48
RTN1	1.1974e-127	-0.37862	0.885	0.959	3.51807e-123												TAF15	1.38064e-52	-0.214914	0.659	0.78	2.70702e-48
ERICH3-AS1	1.32342e-127	-0.180191	0.007	0.116	3.88835e-123												PIRT	1.40683e-52	-0.0900554	0.032	0.104	2.75837e-48
AMIGO2	1.44475e-127	-0.165838	0.006	0.115	4.24482e-123												RHOV	1.54667e-52	-0.111456	0.072	0.164	3.03256e-48
ZNF730	1.82049e-127	-0.249281	0.041	0.181	5.34879e-123												FREM1	1.56995e-52	-0.154427	0.222	0.357	3.07819e-48
SIN3A	2.14381e-127	-0.31906	0.213	0.418	6.29873e-123												TMEM40	1.68999e-52	-0.11753	0.077	0.173	3.31356e-48
IFT88	2.45146e-127	-0.363828	0.273	0.483	7.20263e-123												ZNF626	1.70758e-52	-0.155347	0.195	0.328	3.34806e-48
ATG5	2.53226e-127	-0.353422	0.33	0.543	7.44002e-123												RELT	1.81057e-52	-0.184803	0.322	0.468	3.54998e-48
FAT4	2.72566e-127	-0.26268	0.038	0.177	8.00825e-123												TUSC5	1.89326e-52	-0.122566	0.078	0.175	3.71212e-48
POR	2.78769e-127	-0.299014	0.173	0.369	8.19051e-123												LAMA4	1.96927e-52	-0.166139	0.301	0.447	3.86115e-48
CTCF	2.84977e-127	-0.331581	0.272	0.485	8.37291e-123												NCEH1	1.9824e-52	0.31771	0.483	0.397	3.8869e-48
FAM161A	3.95353e-127	-0.20833	0.034	0.171	1.16159e-122												METTL22	2.2032e-52	-0.156315	0.203	0.334	4.31982e-48
ZNF420	4.59348e-127	0.358653	0.363	0.177	1.34961e-122												DRC1	2.51486e-52	-0.152214	0.183	0.31	4.93088e-48
GREM1	5.18371e-127	0.344369	0.111	0.009	1.52303e-122												LMCD1	2.53777e-52	0.340147	0.594	0.532	4.9758e-48
PYROXD2	5.28352e-127	0.222032	0.146	0.025	1.55235e-122												TRAPPC3L	2.53911e-52	-0.122884	0.104	0.209	4.97843e-48
TUBB2B	5.72955e-127	-0.204265	0.021	0.145	1.6834e-122												IRF4	2.638e-52	-0.113404	0.051	0.133	5.17233e-48
GNAI3	6.55568e-127	-0.347991	0.276	0.486	1.92612e-122												MACC1	2.69525e-52	0.319217	0.499	0.418	5.28458e-48
L3MBTL3	8.00607e-127	-0.251959	0.043	0.185	2.35226e-122												GFY	2.71502e-52	-0.0924957	0.036	0.11	5.32335e-48
HERC1	9.75057e-127	-0.347285	0.745	0.888	2.86481e-122												FRRS1	2.81381e-52	-0.120796	0.087	0.186	5.51705e-48
CHST11	1.14728e-126	-0.305294	0.093	0.264	3.37082e-122												GRM2	2.83733e-52	-0.129732	0.084	0.182	5.56316e-48
LINC01214	1.27319e-126	0.392706	0.3	0.126	3.74076e-122												FNDC3A	3.3402e-52	0.30081	0.67	0.632	6.54914e-48
GOLGA8A	1.48081e-126	-0.305774	0.191	0.39	4.35078e-122												CNNM4	3.44528e-52	0.284236	0.633	0.573	6.75517e-48
LINC01091	2.95329e-126	-0.452972	0.435	0.651	8.67707e-122												CFH	3.46677e-52	-0.119362	0.101	0.205	6.79729e-48
AL512662.2	3.11383e-126	0.314301	0.273	0.106	9.14875e-122												ETNPPL	3.57948e-52	-0.104603	0.049	0.131	7.01828e-48
GLCCI1	3.63093e-126	-0.397942	0.183	0.377	1.0668e-121												TAS2R1	3.61785e-52	-0.097	0.068	0.16	7.09353e-48
ID3	4.99055e-126	0.168485	0.104	0.006	1.46627e-121												FRMPD1	3.75579e-52	-0.180069	0.276	0.42	7.36398e-48
TRPC1	5.20922e-126	-0.39449	0.414	0.62	1.53052e-121												CSTB	4.25822e-52	-0.169788	0.19	0.314	8.34909e-48
HSD17B7	5.80188e-126	-0.259152	0.085	0.25	1.70465e-121												MORC1	4.35961e-52	-0.152433	0.211	0.345	8.54788e-48
SRPK2	6.31803e-126	-0.351152	0.793	0.924	1.8563e-121												RASGRP3	4.82009e-52	-0.148111	0.235	0.374	9.45075e-48
HELZ	9.1551e-126	-0.347201	0.675	0.852	2.68986e-121												PTPRQ	4.96204e-52	-0.137109	0.244	0.384	9.72907e-48
TDRD7	9.31471e-126	-0.32277	0.153	0.34	2.73675e-121												CCRL2	5.13621e-52	0.18143	0.171	0.081	1.00706e-47
CD14	9.60646e-126	0.138682	0.088	0	2.82247e-121												CGREF1	5.36829e-52	-0.119195	0.068	0.159	1.05256e-47
ANO10	9.71076e-126	-0.353433	0.319	0.538	2.85312e-121												MSX2	5.40269e-52	-0.104722	0.069	0.161	1.05931e-47
QSER1	1.49904e-125	-0.354537	0.349	0.563	4.40434e-121												PRR18	5.5626e-52	-0.162651	0.149	0.266	1.09066e-47
AC118549.1	1.58606e-125	-0.367475	0.69	0.858	4.65999e-121												CLSTN3	6.22194e-52	-0.184122	0.395	0.551	1.21993e-47
CTNNBL1	1.62577e-125	-0.317437	0.185	0.379	4.77667e-121												MTRNR2L1	6.32908e-52	0.786346	0.124	0.049	1.24094e-47
PRR26	1.86943e-125	0.278353	0.201	0.057	5.49256e-121												MELK	6.77245e-52	-0.145013	0.179	0.305	1.32787e-47
SRPK1	3.49214e-125	-0.349267	0.26	0.466	1.02602e-120												COCH	6.80417e-52	-0.135648	0.106	0.211	1.33409e-47
NAP1L4	3.53606e-125	-0.337583	0.443	0.653	1.03893e-120												FBXW10	6.95755e-52	-0.0872934	0.033	0.107	1.36417e-47
CLMP	3.58316e-125	-0.225707	0.013	0.128	1.05277e-120												SH3GL3	7.03368e-52	-0.162173	0.283	0.427	1.37909e-47
ZNF710	3.6028e-125	-0.3252	0.191	0.387	1.05854e-120												RAB11A	7.25857e-52	0.254923	0.814	0.805	1.42319e-47
WASL	4.06682e-125	-0.366481	0.519	0.72	1.19487e-120												SLC38A4	7.33883e-52	0.325019	0.445	0.354	1.43892e-47
GPBAR1	4.46535e-125	-0.161825	0.008	0.116	1.31196e-120												ARL5C	7.35048e-52	-0.136391	0.076	0.17	1.44121e-47
PARP11	4.54682e-125	-0.271609	0.102	0.274	1.3359e-120												NFE2L3	7.59973e-52	-0.150469	0.171	0.293	1.49008e-47
SLC35A1	6.08667e-125	-0.277806	0.11	0.285	1.78832e-120												FABP5	7.82905e-52	-0.166633	0.138	0.248	1.53504e-47
SLC9A9	6.30016e-125	-0.236609	0.011	0.123	1.85105e-120												GPR26	8.42056e-52	-0.0968473	0.035	0.109	1.65102e-47
CASC4	1.13053e-124	-0.359022	0.567	0.769	3.3216e-120												GABRB2	8.58405e-52	-0.150296	0.258	0.397	1.68307e-47
CDKN2B-AS1	1.32805e-124	0.210314	0.11	0.009	3.90195e-120												WNT5A	8.92348e-52	-0.173014	0.233	0.368	1.74963e-47
MINDY4	1.34614e-124	-0.219503	0.041	0.18	3.9551e-120												MTX1	1.06291e-51	-0.167819	0.231	0.366	2.08405e-47
PHC2	1.78083e-124	-0.345016	0.415	0.631	5.23226e-120												NAAA	1.10788e-51	-0.185876	0.249	0.387	2.17222e-47
VDR	1.91003e-124	0.174877	0.107	0.008	5.61187e-120												ZNF728	1.1366e-51	0.106941	0.059	0.009	2.22853e-47
BVES-AS1	1.9471e-124	0.174139	0.115	0.011	5.72077e-120												TRPA1	1.16124e-51	-0.112641	0.064	0.152	2.27684e-47
SPEF2	1.96657e-124	-0.257604	0.063	0.216	5.77799e-120												LRRC43	1.18862e-51	-0.161218	0.261	0.402	2.33054e-47
IER3	2.63382e-124	0.265151	0.169	0.038	7.73844e-120												ARRDC2	1.28994e-51	0.298275	0.487	0.396	2.52918e-47
GNA12	2.89006e-124	-0.345498	0.455	0.668	8.49129e-120												VGLL2	1.30635e-51	-0.146194	0.097	0.196	2.56135e-47
SLC12A6	3.91648e-124	-0.343426	0.192	0.386	1.1507e-119												TMEM47	1.36988e-51	-0.123882	0.119	0.23	2.68592e-47
SLC25A14	4.58389e-124	-0.3034	0.137	0.318	1.34679e-119												LCK	1.37776e-51	-0.12132	0.103	0.207	2.70137e-47
WDR47	5.58132e-124	-0.276708	0.118	0.295	1.63985e-119												ADCY9	1.50717e-51	0.266829	0.733	0.703	2.95512e-47
IFT140	6.1169e-124	-0.230285	0.06	0.211	1.79721e-119												C9orf66	1.56304e-51	-0.130026	0.121	0.233	3.06465e-47
FBXO28	6.64095e-124	-0.354631	0.27	0.474	1.95118e-119												GABRA1	1.81704e-51	-0.109242	0.111	0.219	3.56267e-47
VANGL1	6.82419e-124	-0.15093	0.003	0.103	2.00501e-119												MMP25	1.83707e-51	-0.161993	0.236	0.371	3.60195e-47
CKAP5	7.04079e-124	-0.336924	0.337	0.547	2.06865e-119												OTX2	1.89059e-51	-0.0901363	0.042	0.12	3.70687e-47
AC027279.1	8.09935e-124	-0.180555	0.017	0.134	2.37967e-119												POLR3K	1.94969e-51	0.270493	0.351	0.244	3.82275e-47
ARL3	8.22577e-124	-0.336478	0.297	0.51	2.41681e-119												TBC1D7	2.0322e-51	-0.161045	0.23	0.365	3.98453e-47
TFG	8.85514e-124	-0.344042	0.376	0.587	2.60173e-119												GBX2	2.34691e-51	-0.0995589	0.044	0.122	4.60158e-47
TNKS2	1.10273e-123	-0.339774	0.467	0.68	3.23992e-119												CACNB1	2.4106e-51	-0.171112	0.191	0.316	4.72647e-47
PTPN18	1.16456e-123	-0.296822	0.187	0.38	3.42161e-119												SCP2	2.47227e-51	0.338755	0.492	0.41	4.84739e-47
LHX1-DT	1.17238e-123	-0.163955	0	0.096	3.44457e-119												SIX2	2.47705e-51	-0.120542	0.072	0.163	4.85675e-47
MED17	1.25156e-123	-0.307679	0.196	0.393	3.67721e-119												HIST1H4J	2.57441e-51	-0.0712116	0.008	0.059	5.04764e-47
SOD1	2.23063e-123	0.446584	0.511	0.34	6.55383e-119												CD8A	2.68408e-51	-0.143966	0.202	0.333	5.26268e-47
C2CD4B	3.01086e-123	0.375333	0.267	0.103	8.84622e-119												CD207	3.08965e-51	-0.0667655	0.007	0.057	6.05787e-47
MYOM1	3.37744e-123	0.545497	0.217	0.071	9.92327e-119												CFAP52	3.20077e-51	-0.15952	0.203	0.331	6.27574e-47
GOLGA8B	3.6759e-123	-0.298932	0.201	0.397	1.08002e-118												PRRT4	3.307e-51	-0.1438	0.136	0.249	6.48403e-47
KLHL20	7.51285e-123	-0.349598	0.289	0.498	2.20735e-118												PRSS12	4.0052e-51	-0.189721	0.34	0.486	7.85299e-47
SEMA4D	7.95383e-123	-0.241987	0.061	0.211	2.33692e-118												GPRIN1	4.56289e-51	-0.199419	0.274	0.413	8.94646e-47
BEX3	8.27796e-123	-0.334372	0.49	0.707	2.43215e-118												SEMA4G	5.03275e-51	-0.165552	0.196	0.323	9.86772e-47
ZMYND11	1.1254e-122	-0.368941	0.577	0.759	3.30653e-118												MSANTD1	5.35847e-51	0.269815	0.328	0.221	1.05064e-46
PANK1	1.26495e-122	-0.195925	0.022	0.145	3.71655e-118												ZZEF1	5.39916e-51	0.274958	0.747	0.722	1.05861e-46
PPP2R5C	1.32549e-122	-0.341076	0.47	0.683	3.89443e-118												LGR5	5.39984e-51	-0.162624	0.254	0.393	1.05875e-46
ACTR2	2.18265e-122	-0.344165	0.466	0.68	6.41283e-118												MED12L	5.54562e-51	-0.194877	0.614	0.748	1.08733e-46
MFGE8	2.42726e-122	-0.167715	0.01	0.119	7.13153e-118												CYTH3	5.84125e-51	-0.210319	0.43	0.586	1.14529e-46
RSPH3	3.25011e-122	-0.329924	0.187	0.38	9.54916e-118												ADGRF4	6.00586e-51	-0.100988	0.052	0.135	1.17757e-46
SRSF4	3.78416e-122	-0.339361	0.49	0.707	1.11182e-117												INPPL1	6.46586e-51	-0.176981	0.312	0.456	1.26776e-46
CCT2	4.09336e-122	-0.309891	0.236	0.44	1.20267e-117												SYPL2	6.56757e-51	-0.112634	0.067	0.156	1.2877e-46
ASXL1	4.38929e-122	-0.352794	0.404	0.618	1.28962e-117												TMEM233	7.04845e-51	-0.111798	0.059	0.146	1.38199e-46
TSC22D2	4.43064e-122	-0.337141	0.372	0.589	1.30177e-117												KIF14	7.24259e-51	-0.160206	0.202	0.332	1.42005e-46
NAA35	5.32377e-122	-0.339818	0.374	0.586	1.56418e-117												HOOK2	7.35407e-51	0.216154	0.932	0.924	1.44191e-46
TBC1D22A	7.56422e-122	-0.343462	0.365	0.577	2.22244e-117												EGF	7.47666e-51	-0.112959	0.131	0.245	1.46595e-46
PUS7	7.62157e-122	-0.254965	0.069	0.224	2.23929e-117												LRP2	8.06513e-51	-0.169835	0.333	0.477	1.58133e-46
KDM2A	7.71546e-122	-0.363352	0.562	0.763	2.26688e-117												NOG	8.29738e-51	-0.13637	0.111	0.215	1.62687e-46
USP14	7.88583e-122	-0.32323	0.332	0.546	2.31694e-117												ANKRD2	8.33576e-51	0.181992	0.177	0.088	1.63439e-46
DENND6B	8.02127e-122	-0.197965	0.031	0.16	2.35673e-117												EFCAB12	8.44913e-51	0.291396	0.428	0.334	1.65662e-46
GPR37	9.02379e-122	-0.198087	0.026	0.151	2.65128e-117												NFKBIL1	9.08908e-51	0.257392	0.315	0.21	1.7821e-46
PAUPAR	9.09952e-122	-0.536502	0.216	0.409	2.67353e-117												GABBR1	9.42028e-51	-0.209955	0.528	0.669	1.84704e-46
CPXM1	9.70251e-122	-0.146654	0	0.094	2.85069e-117												SBSPON	1.04272e-50	-0.115238	0.089	0.187	2.04446e-46
LASP1	1.23037e-121	-0.27737	0.166	0.357	3.61495e-117												TMEM232	1.14712e-50	-0.186066	0.47	0.62	2.24917e-46
CTNND1	1.29919e-121	-0.348196	0.739	0.882	3.81715e-117												RP11-724O16.1	1.18969e-50	0.292541	0.432	0.336	2.33262e-46
MAMDC2-AS1	1.61836e-121	-0.278789	0.102	0.273	4.75491e-117												TMED3	1.22366e-50	-0.168026	0.314	0.459	2.39923e-46
UHRF1BP1	2.11836e-121	-0.343721	0.253	0.45	6.22396e-117												UCP2	1.28309e-50	-0.19648	0.336	0.48	2.51576e-46
PTMS	2.23593e-121	-0.308804	0.206	0.403	6.56938e-117												MME	1.32011e-50	-0.111361	0.154	0.275	2.58834e-46
AL445255.1	2.68264e-121	-0.337758	0.001	0.097	7.88188e-117												GATA6	1.41308e-50	0.294063	0.557	0.484	2.77063e-46
ATP8B2	2.74594e-121	-0.257744	0.112	0.285	8.06785e-117												SDC1	1.43463e-50	-0.159961	0.199	0.324	2.81288e-46
WNK1	2.88278e-121	-0.356281	0.691	0.847	8.4699e-117												SRRM3	1.46686e-50	-0.183339	0.48	0.627	2.87608e-46
CADM4	3.07198e-121	-0.231925	0.067	0.22	9.02577e-117												NHLRC1	1.47225e-50	0.218245	0.244	0.143	2.88664e-46
GLUL	3.3036e-121	-0.287597	0.126	0.303	9.7063e-117												C6orf106	1.47939e-50	0.294367	0.686	0.648	2.90064e-46
COL1A1	7.22299e-121	0.185568	0.123	0.016	2.12219e-116												CYP11A1	1.50842e-50	-0.132719	0.077	0.17	2.95755e-46
CSNK1G3	7.67376e-121	-0.369893	0.406	0.609	2.25463e-116												FKBP10	1.54617e-50	-0.180718	0.255	0.392	3.03158e-46
HNRNPM	7.70429e-121	-0.326696	0.432	0.644	2.2636e-116												BPI	1.58723e-50	-0.125058	0.09	0.188	3.11208e-46
ZNF676	1.04006e-120	0.155554	0.084	0	3.05581e-116												TMEM200B	1.70903e-50	-0.133068	0.094	0.193	3.3509e-46
GCA	1.11613e-120	-0.295345	0.132	0.31	3.27929e-116												COX4I2	1.71175e-50	-0.0826679	0.022	0.085	3.35622e-46
MARK4	1.45253e-120	-0.314325	0.194	0.386	4.26767e-116												ITLN2	1.866e-50	-0.104162	0.035	0.106	3.65868e-46
ADGRG6	1.76435e-120	-0.201038	0.002	0.099	5.18384e-116												TMEM178B	1.88627e-50	0.257826	0.838	0.84	3.69842e-46
DMXL2	1.79171e-120	-0.35881	0.534	0.732	5.26421e-116												GJC1	1.91588e-50	-0.131311	0.11	0.215	3.75646e-46
CLCN3	2.11211e-120	-0.35145	0.583	0.775	6.20559e-116												SFRP2	2.01956e-50	-0.0814893	0.035	0.107	3.95975e-46
BRD1	2.15344e-120	-0.307897	0.233	0.432	6.32703e-116												GINS3	2.2381e-50	-0.16035	0.234	0.367	4.38825e-46
DDX10	2.18793e-120	-0.347632	0.311	0.52	6.42836e-116												RNF183	2.25021e-50	-0.0811001	0.019	0.08	4.41199e-46
DCTN1	2.19523e-120	-0.304715	0.245	0.446	6.44982e-116												ERN1	2.28509e-50	-0.19452	0.537	0.68	4.48037e-46
PTPN2	2.26218e-120	-0.341037	0.359	0.567	6.64653e-116												PLAGL2	2.41865e-50	-0.189454	0.415	0.566	4.74226e-46
AC011029.1	2.84638e-120	-0.281195	0.002	0.098	8.36294e-116												GGH	2.46707e-50	-0.160778	0.219	0.351	4.83718e-46
GDPD1	2.93542e-120	-0.234824	0.059	0.207	8.62457e-116												FLT3LG	2.66227e-50	0.248442	0.283	0.179	5.21992e-46
XXYLT1	3.85713e-120	-0.233045	0.057	0.204	1.13326e-115												LRRIQ1	3.22478e-50	-0.16473	0.263	0.403	6.32282e-46
ELMO2	3.99874e-120	-0.240277	0.086	0.247	1.17487e-115												CES5A	3.34932e-50	0.262618	0.355	0.25	6.56701e-46
ABHD13	4.78916e-120	-0.302651	0.2	0.394	1.4071e-115												ACLY	3.87049e-50	0.274197	0.746	0.717	7.58888e-46
VAC14	5.09587e-120	-0.271621	0.106	0.274	1.49722e-115												PHYHIP	4.29855e-50	-0.15593	0.171	0.292	8.42816e-46
SLC10A7	5.49894e-120	-0.358666	0.334	0.544	1.61564e-115												S100A14	4.67004e-50	-0.0847196	0.02	0.081	9.15656e-46
NRF1	6.45041e-120	-0.351612	0.349	0.554	1.8952e-115												UBASH3A	4.69638e-50	-0.129974	0.129	0.242	9.20818e-46
DIPK1A	6.61484e-120	-0.290992	0.085	0.245	1.94351e-115												L1TD1	4.75246e-50	-0.0753916	0.019	0.08	9.31815e-46
APOOL	8.18851e-120	-0.307187	0.18	0.371	2.40587e-115												MAB21L3	4.96611e-50	-0.101429	0.058	0.143	9.73705e-46
WRN	8.46358e-120	-0.369286	0.369	0.579	2.48668e-115												AKAP5	5.05129e-50	-0.141463	0.094	0.191	9.90407e-46
IGFBPL1	8.94925e-120	-0.235805	0.074	0.23	2.62938e-115												2022-09-04	5.06982e-50	-0.136833	0.123	0.231	9.9404e-46
PAK2	9.46649e-120	-0.336652	0.341	0.551	2.78135e-115												SPTBN1	5.5243e-50	-0.215192	0.672	0.791	1.08315e-45
LHFPL2	9.46991e-120	-0.239058	0.039	0.173	2.78235e-115												FSTL1	6.26744e-50	-0.169332	0.285	0.426	1.22886e-45
CERS6	1.00325e-119	-0.373555	0.729	0.878	2.94765e-115												CC2D2B	6.77196e-50	-0.142465	0.217	0.352	1.32778e-45
SFSWAP	1.02207e-119	-0.317278	0.288	0.493	3.00295e-115												MCPH1	6.9453e-50	-0.201522	0.572	0.711	1.36177e-45
TSPAN3	1.37006e-119	-0.308428	0.357	0.574	4.02536e-115												PADI4	7.31617e-50	-0.0937654	0.063	0.151	1.43448e-45
UBE2D3	1.45573e-119	-0.335839	0.678	0.849	4.27709e-115												TIE1	7.76583e-50	-0.105261	0.07	0.158	1.52265e-45
TGM2	1.5558e-119	0.204488	0.088	0.002	4.5711e-115												ZNF782	8.08482e-50	-0.1754	0.3	0.446	1.58519e-45
GRB2	1.5833e-119	-0.324601	0.292	0.5	4.65191e-115												ADRA1B	8.17631e-50	-0.154565	0.219	0.35	1.60313e-45
ZNF280C	2.01544e-119	-0.315796	0.126	0.3	5.92155e-115												UHRF1	8.30827e-50	-0.140602	0.242	0.38	1.629e-45
GSTA2	2.0997e-119	0.139154	0.083	0	6.16912e-115												NOTO	8.47837e-50	-0.0990616	0.062	0.149	1.66235e-45
SYT10	2.36422e-119	-0.183966	0.003	0.1	6.94632e-115												PTPN5	8.85034e-50	-0.164691	0.258	0.398	1.73529e-45
NAA38	2.44729e-119	0.344642	0.357	0.179	7.19038e-115												FOXF2	9.11301e-50	-0.126404	0.065	0.15	1.78679e-45
SON	3.473e-119	-0.321542	0.806	0.926	1.0204e-114												NBPF19	9.46698e-50	-0.0872326	0.035	0.107	1.85619e-45
RALA	3.63129e-119	-0.332301	0.312	0.518	1.06691e-114												GRM3	9.56817e-50	-0.192015	0.353	0.498	1.87603e-45
TDG	4.00332e-119	-0.333799	0.303	0.507	1.17622e-114												SDR42E2	9.6039e-50	0.287143	0.743	0.708	1.88304e-45
NUDCD3	5.06745e-119	-0.338724	0.301	0.503	1.48887e-114												ALKBH8	9.67678e-50	-0.149576	0.183	0.306	1.89733e-45
CASTOR2	5.48984e-119	-0.326923	0.306	0.51	1.61297e-114												DDX60L	1.02248e-49	0.306306	0.466	0.382	2.00478e-45
LY75	5.61133e-119	0.218778	0.14	0.025	1.64866e-114												CXCL6	1.12729e-49	-0.0965513	0.032	0.101	2.21028e-45
CPM	6.62323e-119	-0.219223	0.022	0.141	1.94597e-114												AC069368.3	1.14551e-49	-0.207545	0.479	0.627	2.246e-45
NCKAP1	7.15134e-119	-0.344113	0.771	0.904	2.10114e-114												ADGRA3	1.15242e-49	-0.187506	0.398	0.546	2.25956e-45
SPATA6	7.76424e-119	-0.344426	0.212	0.406	2.28121e-114												RNF144A	1.16664e-49	0.274882	0.739	0.728	2.28744e-45
NRDE2	7.77398e-119	-0.307049	0.239	0.439	2.28407e-114												FAT4	1.35463e-49	-0.181951	0.335	0.481	2.65603e-45
FREM2	8.65218e-119	-0.179117	0.004	0.102	2.5421e-114												VASH2	1.37501e-49	-0.148687	0.182	0.303	2.69598e-45
LINC01905	1.05466e-118	-0.165611	0	0.092	3.09871e-114												B3GNT3	1.38423e-49	-0.1024	0.068	0.157	2.71405e-45
NDUFA1	1.12644e-118	0.417798	0.513	0.342	3.3096e-114												CDKN1A	1.40099e-49	0.294891	0.387	0.289	2.74692e-45
LINC01184	1.1858e-118	-0.354329	0.188	0.378	3.48399e-114												PDLIM7	1.42735e-49	-0.171495	0.342	0.49	2.79861e-45
EML5	1.23437e-118	-0.367785	0.624	0.806	3.6267e-114												GRP	1.4404e-49	-0.0926872	0.04	0.114	2.8242e-45
NIPAL2	1.25869e-118	-0.298824	0.111	0.281	3.69815e-114												CXCL14	1.48396e-49	-0.07913	0.022	0.084	2.9096e-45
CROCC	1.29318e-118	-0.244806	0.077	0.233	3.79949e-114												FOXN3	1.52876e-49	0.221608	0.875	0.884	2.99744e-45
MLF1	1.37061e-118	-0.262467	0.086	0.246	4.02698e-114												ACSBG1	1.53126e-49	-0.123768	0.167	0.291	3.00233e-45
WDR6	1.39691e-118	-0.28797	0.187	0.378	4.10426e-114												SLC47A2	1.54825e-49	-0.102054	0.06	0.144	3.03566e-45
BTF3L4	1.48981e-118	-0.311754	0.267	0.471	4.37721e-114												DEGS2	1.63119e-49	-0.162292	0.212	0.343	3.19827e-45
SRC	1.49023e-118	-0.214518	0.052	0.194	4.37844e-114												BPIFB2	1.6451e-49	-0.0954826	0.049	0.13	3.22554e-45
RETREG1	1.50755e-118	-0.333509	0.18	0.371	4.42935e-114												LECT2	1.65125e-49	-0.11542	0.074	0.164	3.2376e-45
LINC02018	1.75657e-118	-0.256278	0.069	0.221	5.16097e-114												TIFAB	1.65282e-49	-0.0843798	0.03	0.098	3.24068e-45
DPY19L2	2.11524e-118	-0.291751	0.147	0.33	6.21479e-114												GABRE	1.71374e-49	-0.0856743	0.024	0.088	3.36014e-45
ZNF727	2.39955e-118	0.140802	0.083	0	7.05012e-114												CYP26A1	1.98368e-49	-0.105128	0.058	0.141	3.88941e-45
SRGAP1	2.60312e-118	-0.311251	0.099	0.265	7.64824e-114												RP11-506B6.7	1.99582e-49	-0.115728	0.193	0.321	3.91321e-45
HECTD2	3.30499e-118	-0.339646	0.334	0.537	9.7104e-114												UBE2QL1	2.06833e-49	0.309836	0.474	0.389	4.05538e-45
MKNK1	3.31259e-118	-0.287636	0.153	0.334	9.73273e-114												SLC6A12	2.08519e-49	-0.148642	0.198	0.327	4.08844e-45
PLIN3	3.3404e-118	0.368966	0.387	0.209	9.81442e-114												NRAP	2.21756e-49	-0.134519	0.106	0.209	4.34796e-45
ZSCAN5A	3.38327e-118	-0.259366	0.094	0.26	9.94038e-114												CLCNKA	2.26866e-49	-0.162104	0.19	0.313	4.44817e-45
AC139887.2	3.96092e-118	-0.316168	0.196	0.387	1.16376e-113												MROH7-TTC4	2.3464e-49	-0.161724	0.349	0.5	4.60059e-45
BRMS1L	3.96621e-118	-0.261245	0.099	0.265	1.16531e-113												PLA2G6	2.40614e-49	0.271392	0.765	0.739	4.71771e-45
DAB2IP	4.61303e-118	-0.161772	0.01	0.115	1.35536e-113												TMEM179	2.46001e-49	-0.186304	0.414	0.565	4.82334e-45
APOL6	4.75689e-118	0.172989	0.114	0.012	1.39762e-113												CMPK1	2.48979e-49	-0.184097	0.273	0.411	4.88174e-45
EPS15L1	5.60162e-118	-0.288185	0.18	0.369	1.64581e-113												RHOJ	2.6254e-49	-0.10607	0.101	0.202	5.14762e-45
FBXO42	6.76985e-118	-0.334224	0.327	0.531	1.98905e-113												ELAVL1	2.70978e-49	-0.187049	0.4	0.55	5.31307e-45
TMED8	8.04163e-118	-0.339502	0.402	0.612	2.36271e-113												HLA-DPB1	2.72204e-49	-0.108472	0.065	0.153	5.33711e-45
CDH13	8.96413e-118	-0.353697	0.006	0.107	2.63375e-113												TMC3	2.79051e-49	-0.0956093	0.061	0.147	5.47135e-45
SLC2A1-AS1	1.18465e-117	-0.17108	0.015	0.125	3.48061e-113												LY9	2.83189e-49	-0.0659605	0.025	0.089	5.5525e-45
KIF16B	1.23857e-117	-0.345513	0.376	0.586	3.63905e-113												CHFR	2.85255e-49	0.268174	0.795	0.777	5.59299e-45
AKAP9	1.74094e-117	-0.295085	0.94	0.984	5.11505e-113												NKX2-8	2.89064e-49	-0.0963847	0.038	0.111	5.66768e-45
RASAL2	2.02335e-117	-0.423906	0.644	0.808	5.94479e-113												KLHL30	2.93811e-49	-0.0998068	0.052	0.133	5.76074e-45
FBRSL1	2.02382e-117	-0.29058	0.186	0.374	5.94618e-113												C3orf52	3.28899e-49	-0.173747	0.363	0.515	6.44872e-45
ELAVL1	2.46816e-117	-0.277111	0.175	0.362	7.25171e-113												TMPRSS3	3.53013e-49	-0.105518	0.08	0.173	6.92153e-45
MEF2C-AS1	2.48974e-117	-0.195055	0.004	0.101	7.31511e-113												OSR1	3.67202e-49	-0.118133	0.075	0.166	7.19974e-45
TMTC4	2.58273e-117	-0.282712	0.143	0.323	7.58832e-113												C22orf42	4.10061e-49	-0.116576	0.075	0.165	8.04006e-45
HSP90AA1	3.04409e-117	0.536523	0.942	0.913	8.94385e-113												NPTX1	4.23552e-49	-0.138566	0.131	0.24	8.30458e-45
ARL6IP5	5.46781e-117	-0.318376	0.272	0.474	1.6065e-112												LY6K	4.93778e-49	0.0577985	0.048	0.005	9.6815e-45
DOCK9	5.73716e-117	-0.36179	0.291	0.492	1.68563e-112												LINC00890	4.94139e-49	-0.0859288	0.02	0.081	9.68859e-45
XIAP	5.95725e-117	-0.325265	0.409	0.622	1.7503e-112												SSPN	5.34938e-49	-0.166379	0.387	0.545	1.04885e-44
MBTPS2	6.54422e-117	-0.296595	0.181	0.367	1.92276e-112												TMEM59L	5.38984e-49	-0.138711	0.121	0.227	1.05679e-44
MEG8	6.57488e-117	0.233062	0.091	0.003	1.93177e-112												PMAIP1	5.49965e-49	-0.133493	0.179	0.304	1.07832e-44
NEMF	7.10864e-117	-0.334859	0.559	0.753	2.08859e-112												RASD2	5.54535e-49	-0.141277	0.132	0.24	1.08728e-44
TERF1	7.21818e-117	-0.295564	0.193	0.381	2.12077e-112												TTC14	5.60606e-49	-0.148731	0.192	0.318	1.09918e-44
CSAD	7.42965e-117	-0.285744	0.191	0.382	2.18291e-112												MOB3B	5.64793e-49	-0.176148	0.383	0.532	1.10739e-44
FBXL4	9.10899e-117	-0.369537	0.552	0.745	2.67631e-112												NR1H4	5.79502e-49	-0.107324	0.099	0.199	1.13623e-44
DNAJB11	9.58345e-117	-0.301804	0.176	0.363	2.81571e-112												CD244	5.92567e-49	-0.090517	0.029	0.096	1.16185e-44
ST3GAL6	1.02181e-116	0.315486	0.256	0.098	3.00219e-112												ST14	6.213e-49	0.287045	0.465	0.375	1.21818e-44
MYCBP2	1.10221e-116	-0.351935	0.69	0.845	3.2384e-112												SHISA3	6.23931e-49	-0.106909	0.059	0.143	1.22334e-44
KHDC4	1.33689e-116	-0.292352	0.212	0.404	3.92793e-112												ST3GAL1	6.30929e-49	0.284037	0.652	0.595	1.23706e-44
PAXBP1	1.73113e-116	-0.325967	0.38	0.587	5.08624e-112												AC011513.3	6.31425e-49	-0.107391	0.123	0.232	1.23803e-44
SPSB4	2.16015e-116	-0.151635	0.001	0.093	6.34674e-112												FGF4	7.15244e-49	-0.0621814	0.008	0.057	1.40238e-44
SLC8A1	2.20125e-116	-0.470377	0.181	0.376	6.46751e-112												TCF20	8.15842e-49	0.238071	0.818	0.814	1.59962e-44
CASC2	2.23145e-116	-0.295508	0.084	0.243	6.55623e-112												RPS6KA1	9.48638e-49	-0.178645	0.327	0.472	1.85999e-44
LARP4	2.48964e-116	-0.326328	0.36	0.567	7.31482e-112												SHD	9.54067e-49	-0.0869585	0.039	0.113	1.87064e-44
SOX5	2.56232e-116	-0.407846	0.98	0.99	7.52834e-112												ZNF233	9.8473e-49	-0.115548	0.068	0.155	1.93076e-44
ASIC4	3.42973e-116	-0.141949	0.001	0.093	1.00769e-111												KRT77	1.05657e-48	-0.0815814	0.037	0.109	2.07161e-44
UBXN4	4.50949e-116	-0.316052	0.723	0.882	1.32493e-111												APELA	1.09409e-48	-0.0796552	0.02	0.081	2.14519e-44
TTLL10	5.00535e-116	-0.15164	0.006	0.106	1.47062e-111												HOXD3	1.0957e-48	-0.125032	0.131	0.24	2.14834e-44
ECPAS	5.86307e-116	-0.34602	0.564	0.761	1.72263e-111												PCDHGC4	1.10061e-48	-0.148248	0.236	0.368	2.15796e-44
CEP97	5.87051e-116	-0.24111	0.086	0.244	1.72481e-111												SLC25A45	1.11924e-48	0.253878	0.285	0.186	2.1945e-44
C6orf141	6.23245e-116	-0.151368	0	0.091	1.83116e-111												PRKAG2	1.15899e-48	0.226464	0.902	0.897	2.27244e-44
AC100800.1	7.41355e-116	-0.155547	0.009	0.112	2.17818e-111												PALMD	1.24581e-48	-0.115065	0.096	0.194	2.44267e-44
ANO4	1.08469e-115	-0.221623	0.002	0.094	3.18693e-111												THEG	1.2633e-48	-0.0963359	0.056	0.137	2.47694e-44
PCMTD1	1.23933e-115	-0.35961	0.522	0.715	3.64128e-111												SNX10	1.38237e-48	-0.151038	0.215	0.342	2.71042e-44
SEC24B	1.34863e-115	-0.352138	0.523	0.718	3.9624e-111												BCL2L14	1.49009e-48	-0.152091	0.262	0.397	2.92162e-44
HIST1H1E	1.59461e-115	0.262224	0.228	0.08	4.68512e-111												ZBBX	1.50572e-48	-0.150713	0.194	0.319	2.95227e-44
HERC2	1.7732e-115	-0.336006	0.591	0.78	5.20983e-111												ZNF623	1.59035e-48	-0.139915	0.161	0.276	3.1182e-44
ZNF3	1.84974e-115	-0.253905	0.105	0.27	5.43471e-111												TLR5	1.63979e-48	-0.174346	0.331	0.476	3.21513e-44
STK24	2.21155e-115	-0.327969	0.371	0.582	6.49776e-111												P2RY8	1.85409e-48	-0.119572	0.132	0.242	3.63531e-44
NIPBL	2.28824e-115	-0.313728	0.889	0.963	6.72307e-111												WDR25	1.9061e-48	-0.194706	0.613	0.755	3.73729e-44
EGFL7	2.44993e-115	0.341124	0.305	0.14	7.19814e-111												SORBS2	1.9477e-48	0.259621	0.809	0.798	3.81885e-44
RBMX2	2.53549e-115	-0.287737	0.14	0.314	7.44952e-111												CTSO	1.95599e-48	-0.139645	0.18	0.301	3.83511e-44
ZNF559	2.9694e-115	-0.280203	0.147	0.325	8.7244e-111												KCNN4	1.95705e-48	-0.10941	0.081	0.174	3.8372e-44
ZC3H12C	3.21948e-115	-0.369705	0.338	0.538	9.45915e-111												RGS12	1.98073e-48	-0.191779	0.626	0.761	3.88362e-44
CD99	4.21863e-115	0.618992	0.865	0.852	1.23948e-110												EFS	1.98998e-48	-0.120792	0.095	0.191	3.90174e-44
DNAJC7	4.25833e-115	-0.306739	0.279	0.48	1.25114e-110												CXCL5	1.99871e-48	-0.0720764	0.012	0.065	3.91887e-44
TC2N	4.71485e-115	-0.229525	0.056	0.198	1.38527e-110												APOB	2.16086e-48	-0.10647	0.098	0.197	4.23679e-44
TGIF2	4.90739e-115	-0.204835	0.036	0.164	1.44184e-110												C20orf196	2.20055e-48	0.298422	0.568	0.505	4.31462e-44
TMEM132C	5.02011e-115	-0.214236	0.002	0.095	1.47496e-110												RERGL	2.56256e-48	-0.116201	0.212	0.342	5.0244e-44
SCRN1	5.59151e-115	-0.333216	0.406	0.609	1.64284e-110												CDK16	2.65213e-48	0.28259	0.453	0.36	5.20003e-44
TASOR	5.82966e-115	-0.341414	0.487	0.688	1.71281e-110												ADRA2A	2.91463e-48	-0.106121	0.095	0.193	5.71471e-44
ILF3	6.44482e-115	-0.3151	0.324	0.525	1.89355e-110												MEDAG	3.0452e-48	-0.0864612	0.038	0.11	5.97072e-44
WDR17	6.53634e-115	-0.374883	0.344	0.546	1.92044e-110												CPS1	3.07122e-48	-0.162714	0.298	0.437	6.02173e-44
C15orf41	1.26755e-114	-0.3778	0.316	0.517	3.72418e-110												NOD2	3.10519e-48	-0.103438	0.092	0.19	6.08834e-44
FZD6	1.29839e-114	-0.311748	0.217	0.409	3.81481e-110												GPATCH2	3.11352e-48	-0.174978	0.314	0.455	6.10467e-44
MIAT	1.39107e-114	-0.16942	0.002	0.093	4.08709e-110												PARVB	3.16789e-48	0.294766	0.655	0.62	6.21127e-44
VSTM2A	1.47873e-114	-0.217579	0.051	0.189	4.34465e-110												OPN4	3.38832e-48	-0.136339	0.123	0.229	6.64348e-44
PCYT1B	1.80733e-114	-0.146796	0.002	0.094	5.3101e-110												ANPEP	3.40935e-48	-0.107695	0.065	0.149	6.68471e-44
ZNF714	1.80742e-114	-0.29062	0.156	0.335	5.31037e-110												CASP10	3.43137e-48	-0.107485	0.07	0.157	6.72788e-44
PTCD3	2.07443e-114	-0.306481	0.272	0.469	6.09489e-110												QSOX1	3.5804e-48	-0.192067	0.359	0.499	7.02009e-44
COX4I1	2.13961e-114	0.461112	0.657	0.529	6.28639e-110												B4GALNT4	3.79692e-48	-0.151046	0.172	0.29	7.44461e-44
HELLS	4.41817e-114	-0.212241	0.036	0.163	1.2981e-109												SLC13A3	3.8045e-48	-0.138529	0.202	0.331	7.45948e-44
USP12	5.19971e-114	-0.346411	0.378	0.579	1.52773e-109												RFC1	3.80747e-48	0.291043	0.379	0.283	7.46531e-44
ECHDC1	5.54701e-114	-0.320022	0.226	0.418	1.62977e-109												HFM1	4.02987e-48	-0.156031	0.249	0.381	7.90136e-44
NDST1	7.67874e-114	-0.261943	0.131	0.303	2.25609e-109												TGFBR1	4.08744e-48	-0.181475	0.346	0.492	8.01425e-44
PLA2G12A	7.69579e-114	-0.300395	0.245	0.442	2.2611e-109												CXorf40B	4.19145e-48	0.322213	0.604	0.543	8.21818e-44
TCEAL7	8.50688e-114	-0.161413	0.007	0.106	2.49941e-109												FOS	4.30171e-48	0.295782	0.615	0.553	8.43436e-44
CORO2A	8.69986e-114	-0.173337	0.015	0.124	2.55611e-109												TCP10L2	4.34356e-48	-0.102809	0.05	0.128	8.51641e-44
EFCAB6	1.13854e-113	-0.314054	0.168	0.349	3.34515e-109												RANBP17	4.77319e-48	-0.152509	0.355	0.506	9.35879e-44
UGGT2	1.21248e-113	-0.348019	0.7	0.863	3.5624e-109												SOX7	5.07105e-48	-0.102499	0.05	0.127	9.94281e-44
TIAL1	1.23135e-113	-0.308754	0.297	0.494	3.61783e-109												TEKT4	5.35379e-48	-0.133395	0.133	0.242	1.04972e-43
BAIAP2L1	1.616e-113	-0.297967	0.147	0.323	4.74796e-109												KCNN1	5.55629e-48	-0.161115	0.276	0.415	1.08942e-43
TRAPPC8	2.19391e-113	-0.332936	0.458	0.663	6.44591e-109												PAQR7	5.68189e-48	0.155017	0.134	0.057	1.11405e-43
URI1	2.26398e-113	-0.334606	0.476	0.679	6.65181e-109												JAG2	6.02731e-48	-0.127564	0.198	0.319	1.18178e-43
MAGI2-AS3	2.97499e-113	-0.374391	0.36	0.551	8.74082e-109												DRD5	6.10858e-48	-0.0638941	0.007	0.054	1.19771e-43
HTR1E	2.98201e-113	-0.248139	0.002	0.092	8.76144e-109												PLA2G4D	6.16919e-48	-0.103735	0.108	0.21	1.20959e-43
RTKN	3.6351e-113	-0.237586	0.087	0.242	1.06803e-108												SYCP2L	6.17631e-48	-0.111217	0.121	0.227	1.21099e-43
DCAF8	3.72641e-113	-0.308083	0.288	0.487	1.09486e-108												PRDM13	6.25893e-48	-0.111324	0.074	0.162	1.22719e-43
POPDC3	4.18645e-113	0.159063	0.108	0.011	1.23002e-108												NEURL1	6.38716e-48	0.256658	0.79	0.772	1.25233e-43
TRIM9	4.6492e-113	0.288745	0.242	0.089	1.36598e-108												PTPN3	6.59845e-48	0.295201	0.653	0.613	1.29376e-43
PPP1R12B	5.51833e-113	-0.362609	0.426	0.625	1.62134e-108												CD38	6.8932e-48	-0.113763	0.067	0.152	1.35155e-43
ZNF124	6.29157e-113	-0.249148	0.078	0.229	1.84853e-108												FZD4	6.97781e-48	-0.156812	0.25	0.383	1.36814e-43
LINC02614	7.77445e-113	-0.214469	0.063	0.207	2.28421e-108												FAAP20	7.38207e-48	0.258499	0.789	0.76	1.4474e-43
CAPZA2	7.89348e-113	-0.321424	0.453	0.659	2.31918e-108												SLC26A5	7.44956e-48	-0.14535	0.172	0.291	1.46063e-43
GTF2H2	8.29664e-113	-0.251535	0.108	0.271	2.43764e-108												AGFG2	7.5943e-48	0.290212	0.651	0.598	1.48902e-43
TACC1	9.03242e-113	0.412779	0.551	0.381	2.65382e-108												AFDN	7.62007e-48	-0.208584	0.553	0.691	1.49407e-43
RNF111	1.08997e-112	-0.327511	0.61	0.803	3.20244e-108												NECTIN1	8.2678e-48	0.269697	0.786	0.772	1.62107e-43
LINC00470	1.09097e-112	-0.159001	0.007	0.105	3.20538e-108												PTGDR	8.45856e-48	-0.0653349	0.014	0.069	1.65847e-43
CASZ1	1.65636e-112	-0.214747	0.042	0.171	4.86654e-108												VSX2	9.025e-48	-0.166181	0.224	0.356	1.76953e-43
CMTM7	1.82097e-112	-0.21771	0.047	0.18	5.35018e-108												LIPG	9.22448e-48	-0.179993	0.326	0.469	1.80864e-43
AC002429.2	1.91196e-112	-0.289036	0.151	0.327	5.61753e-108												NT5DC4	9.97395e-48	-0.108736	0.097	0.194	1.95559e-43
FP671120.4	2.83769e-112	-0.212585	0.066	0.211	8.33742e-108												RP9	1.02417e-47	-0.145001	0.184	0.305	2.00809e-43
C2CD4C	3.59119e-112	-0.135265	0.003	0.095	1.05513e-107												HOXA2	1.06058e-47	-0.0828584	0.015	0.07	2.07948e-43
TJP1	4.61466e-112	-0.350526	0.679	0.844	1.35583e-107												UPP1	1.09408e-47	-0.177071	0.308	0.452	2.14517e-43
RGPD1	5.53701e-112	-0.155525	0.014	0.119	1.62683e-107												SLCO4A1	1.13414e-47	-0.150424	0.243	0.377	2.2237e-43
BDH1	5.61412e-112	-0.204866	0.044	0.176	1.64948e-107												FAM26F	1.1526e-47	-0.0824528	0.033	0.102	2.2599e-43
RASSF5	7.52459e-112	0.204178	0.159	0.038	2.2108e-107												DGCR2	1.20527e-47	0.290852	0.675	0.637	2.36317e-43
MUSK	8.21674e-112	-0.184137	0.019	0.129	2.41416e-107												HTR2A	1.23971e-47	-0.136588	0.156	0.269	2.43069e-43
AHR	8.55442e-112	-0.265356	0.05	0.184	2.51337e-107												MYO1G	1.25234e-47	-0.143978	0.156	0.27	2.45546e-43
MAT1A	8.92106e-112	0.13566	0.083	0.002	2.6211e-107												EOMES	1.31608e-47	-0.103947	0.049	0.126	2.58044e-43
TCF20	9.06373e-112	-0.329601	0.455	0.655	2.66301e-107												ATF7IP2	1.38758e-47	-0.12161	0.236	0.375	2.72064e-43
C5orf17	9.23706e-112	0.279351	0.081	0.001	2.71394e-107												PIK3CG	1.40071e-47	-0.0891282	0.044	0.118	2.74637e-43
UIMC1	9.90544e-112	-0.329868	0.392	0.588	2.91032e-107												ARHGAP45	1.46637e-47	0.267952	0.351	0.252	2.87512e-43
ATP10D	1.01711e-111	-0.328494	0.294	0.492	2.98838e-107												RNF215	1.51944e-47	-0.176787	0.415	0.568	2.97916e-43
MORF4L1	1.15549e-111	-0.311091	0.608	0.801	3.39493e-107												AP2A1	1.52515e-47	0.283114	0.678	0.638	2.99036e-43
CDKN2A	1.24629e-111	0.143191	0.084	0.002	3.66174e-107												HAS1	1.72069e-47	-0.0896433	0.027	0.091	3.37375e-43
LAMA2	1.81275e-111	-0.205503	0.006	0.102	5.32603e-107												DNAJC12	1.74294e-47	0.282503	0.411	0.316	3.41739e-43
DIPK2A	1.87113e-111	-0.277205	0.054	0.192	5.49756e-107												NOD1	1.84162e-47	0.284191	0.436	0.347	3.61087e-43
BDH2	1.96931e-111	-0.169071	0.024	0.139	5.78602e-107												ZDBF2	1.97232e-47	-0.150819	0.215	0.344	3.86712e-43
MYO16-AS1	2.08426e-111	-0.161721	0.009	0.109	6.12376e-107												AVP	2.00524e-47	-0.0974138	0.047	0.123	3.93168e-43
PRKN	2.37765e-111	-0.416667	0.683	0.828	6.98577e-107												IFT43	2.11534e-47	-0.18708	0.426	0.574	4.14755e-43
AC013470.2	2.44047e-111	-0.172661	0.01	0.11	7.17035e-107												C4orf48	2.20339e-47	-0.147907	0.147	0.255	4.32019e-43
FAXC	2.54011e-111	-0.279684	0.142	0.316	7.46309e-107												PEPD	2.34026e-47	-0.18864	0.488	0.627	4.58856e-43
PRKAA1	2.61256e-111	-0.314429	0.291	0.485	7.67596e-107												SPIRE1	2.39924e-47	0.282268	0.614	0.567	4.70418e-43
MYT1L	2.88673e-111	0.251951	0.27	0.104	8.4815e-107												ARHGEF15	2.4805e-47	-0.113557	0.062	0.144	4.86351e-43
NCMAP	2.96131e-111	0.229693	0.181	0.051	8.70064e-107												CEACAM21	3.01272e-47	-0.104786	0.079	0.169	5.90704e-43
AC012494.1	3.10007e-111	-0.167948	0.004	0.098	9.1083e-107												CHST14	3.06351e-47	-0.143398	0.144	0.252	6.00663e-43
MFSD14B	3.90278e-111	-0.299469	0.22	0.41	1.14667e-106												CHRD	3.06744e-47	-0.109646	0.085	0.177	6.01433e-43
DPP8	4.44595e-111	-0.308318	0.305	0.507	1.30627e-106												ADGRF1	3.19204e-47	-0.106302	0.071	0.157	6.25863e-43
DHRS7	4.44763e-111	-0.277704	0.22	0.415	1.30676e-106												PIK3CD	3.44989e-47	-0.17371	0.455	0.608	6.7642e-43
CLEC2D	4.88747e-111	-0.168664	0.011	0.112	1.43599e-106												CROCC	3.50451e-47	-0.182058	0.869	0.918	6.8713e-43
PRKAR1B	5.01254e-111	-0.24793	0.095	0.252	1.47273e-106												ADAMTS8	3.51248e-47	-0.126829	0.114	0.215	6.88691e-43
GALNT12	5.32847e-111	-0.175081	0.024	0.139	1.56556e-106												IFT122	3.52789e-47	0.295416	0.674	0.628	6.91713e-43
TENT4A	5.43837e-111	-0.294954	0.203	0.389	1.59785e-106												CALCA	3.57452e-47	-0.101527	0.042	0.114	7.00855e-43
SLCO1B1	8.57204e-111	-0.145605	0	0.086	2.51855e-106												SYNE3	3.73368e-47	-0.125027	0.159	0.276	7.32063e-43
TACSTD2	8.77901e-111	0.135391	0.079	0	2.57936e-106												BRIP1	3.87707e-47	-0.1204	0.208	0.335	7.60178e-43
TTLL6	8.89832e-111	-0.238758	0.079	0.229	2.61442e-106												KIAA0513	4.39424e-47	-0.180374	0.384	0.527	8.61578e-43
SMYD2	9.59523e-111	-0.258151	0.125	0.294	2.81918e-106												C17orf96	4.44124e-47	-0.150394	0.192	0.312	8.70794e-43
RNF139	1.0604e-110	-0.325645	0.193	0.374	3.11556e-106												PTCHD4	4.4871e-47	-0.114871	0.144	0.254	8.79785e-43
ATP9A	1.14079e-110	-0.313885	0.729	0.89	3.35175e-106												TMEM150B	4.52886e-47	-0.103448	0.08	0.17	8.87974e-43
DGCR8	1.36455e-110	-0.246226	0.11	0.272	4.00919e-106												C6orf58	4.58169e-47	-0.112426	0.169	0.289	8.98332e-43
FBXW4	1.60763e-110	-0.319531	0.384	0.581	4.72338e-106												NME9	4.64787e-47	-0.167776	0.269	0.402	9.11309e-43
PATL2	1.60866e-110	0.15767	0.093	0.006	4.72641e-106												DAP	4.79804e-47	0.270558	0.59	0.53	9.40753e-43
G3BP1	1.80098e-110	-0.324531	0.325	0.522	5.29146e-106												DKK1	4.86405e-47	-0.0792455	0.026	0.089	9.53694e-43
ZRANB1	2.21605e-110	-0.294627	0.254	0.448	6.51096e-106												CCDC136	5.1585e-47	-0.13721	0.162	0.276	1.01143e-42
TBC1D15	3.1746e-110	0.376567	0.459	0.285	9.32729e-106												SLC7A2	5.65124e-47	0.301088	0.581	0.527	1.10804e-42
RAB3GAP1	3.47983e-110	-0.332622	0.621	0.801	1.02241e-105												EN1	5.92967e-47	-0.107911	0.046	0.12	1.16263e-42
C16orf87	3.60196e-110	-0.22682	0.068	0.212	1.05829e-105												ACTR3C	6.32586e-47	0.21022	0.246	0.149	1.24031e-42
CSPP1	3.85547e-110	-0.337586	0.308	0.505	1.13277e-105												TRIM15	6.56493e-47	-0.0859069	0.043	0.117	1.28719e-42
TECPR2	4.36327e-110	-0.280214	0.143	0.315	1.28197e-105												DNAJC5B	6.9918e-47	-0.142757	0.172	0.288	1.37088e-42
AP001021.3	5.82349e-110	-0.153439	0.004	0.096	1.711e-105												KCNH3	7.88089e-47	-0.152207	0.227	0.356	1.54521e-42
STPG2	6.33565e-110	-0.417899	0.225	0.412	1.86148e-105												KCNJ3	9.42609e-47	0.321924	0.523	0.465	1.84817e-42
SESTD1	7.08678e-110	-0.363235	0.578	0.759	2.08217e-105												USP34	9.78772e-47	0.267531	0.744	0.719	1.91908e-42
C2CD3	7.47978e-110	-0.292142	0.178	0.357	2.19763e-105												GHRH	1.09887e-46	-0.0776908	0.019	0.078	2.15454e-42
TMBIM4	7.59704e-110	-0.306508	0.457	0.668	2.23209e-105												NEUROG1	1.11173e-46	-0.100945	0.03	0.096	2.17978e-42
UBE4B	7.66215e-110	-0.335054	0.394	0.592	2.25122e-105												KRTAP23-1	1.1383e-46	-0.0557186	0.002	0.042	2.23187e-42
SEC61A2	8.60192e-110	-0.246149	0.11	0.273	2.52733e-105												PFKP	1.14649e-46	0.297206	0.659	0.624	2.24792e-42
TYW1	8.79829e-110	-0.31997	0.382	0.582	2.58503e-105												AQP1	1.17246e-46	-0.0959739	0.053	0.131	2.29884e-42
PRRG1	9.60416e-110	-0.271809	0.061	0.2	2.8218e-105												SYT4	1.19655e-46	0.251245	0.319	0.219	2.34607e-42
SCCPDH	9.91532e-110	-0.265829	0.152	0.327	2.91322e-105												S1PR1	1.21876e-46	-0.107781	0.07	0.155	2.38962e-42
TSPYL5	1.07523e-109	0.11803	0.077	0	3.15914e-105												EPHB3	1.22202e-46	-0.177694	0.401	0.55	2.39602e-42
ZDHHC3	1.16948e-109	-0.23462	0.09	0.244	3.43605e-105												ATP4A	1.22212e-46	-0.127885	0.124	0.23	2.39622e-42
BICDL1	1.19654e-109	-0.34621	0.346	0.539	3.51557e-105												CTSV	1.22998e-46	-0.11457	0.126	0.231	2.41163e-42
RAB27B	1.42525e-109	-0.215475	0.004	0.095	4.18753e-105												PTH1R	1.34239e-46	-0.156508	0.222	0.349	2.63203e-42
TMEM62	1.55592e-109	-0.279353	0.161	0.339	4.57144e-105												RBM44	1.46563e-46	-0.105092	0.051	0.129	2.87365e-42
SLC22A17	1.55924e-109	0.478004	0.565	0.433	4.5812e-105												KDM6A	1.52135e-46	0.311523	0.549	0.479	2.98292e-42
TMEM87A	1.57736e-109	-0.322879	0.362	0.566	4.63443e-105												ZNF518A	1.5544e-46	-0.159155	0.231	0.357	3.04771e-42
NECTIN3-AS1	1.61996e-109	-0.226811	0.024	0.137	4.75961e-105												TNNI2	1.66978e-46	-0.0801881	0.024	0.085	3.27393e-42
WFDC2	1.64224e-109	-0.282161	0.126	0.292	4.82506e-105												SIL1	1.6719e-46	0.222206	0.88	0.881	3.2781e-42
BRWD3	1.65208e-109	-0.344208	0.423	0.623	4.85398e-105												AGPAT3	1.72168e-46	0.298437	0.71	0.688	3.3757e-42
AC132807.1	1.73236e-109	-0.129379	0.001	0.086	5.08985e-105												SIAE	1.92488e-46	-0.167582	0.35	0.494	3.77411e-42
CCDC192	2.61815e-109	-0.180245	0.004	0.094	7.6924e-105												DUSP18	1.97105e-46	-0.161289	0.282	0.42	3.86464e-42
PAX4	2.6365e-109	-0.13709	0	0.086	7.74629e-105												SYNDIG1L	2.21359e-46	0.258447	0.36	0.26	4.34018e-42
RIC8B	2.90968e-109	-0.301562	0.27	0.471	8.54892e-105												ZNF385A	2.24885e-46	-0.183514	0.315	0.451	4.40932e-42
TFCP2	3.12748e-109	-0.350011	0.353	0.543	9.18885e-105												ST6GALNAC6	2.47302e-46	-0.159223	0.229	0.355	4.84886e-42
CYFIP2	3.58804e-109	-0.306994	0.237	0.424	1.0542e-104												RP11-599B13.6	2.48776e-46	0.263591	0.794	0.779	4.87775e-42
AC093879.1	3.5983e-109	-0.156616	0.007	0.102	1.05722e-104												RASL10B	2.69948e-46	-0.130215	0.111	0.209	5.29287e-42
AP4S1	4.6703e-109	-0.296631	0.179	0.358	1.37218e-104												EPHB6	2.77053e-46	-0.144546	0.175	0.293	5.43218e-42
TPR	5.12015e-109	-0.330078	0.511	0.706	1.50435e-104												MYO1A	2.9976e-46	-0.081825	0.04	0.112	5.8774e-42
MLIP-AS1	5.16057e-109	0.142956	0.082	0.002	1.51623e-104												POLR2F	3.03064e-46	-0.187829	0.332	0.469	5.94218e-42
HS3ST3A1	6.46961e-109	-0.264178	0.032	0.151	1.90083e-104												SYDE1	3.1176e-46	-0.0893024	0.043	0.116	6.11269e-42
COG5	6.5938e-109	-0.339625	0.66	0.828	1.93732e-104												SDHAF3	3.2305e-46	-0.131532	0.252	0.386	6.33404e-42
GATM	7.37108e-109	0.288725	0.166	0.044	2.1657e-104												ATP6V1G2	3.23108e-46	0.243272	0.298	0.199	6.33518e-42
NAIP	7.77477e-109	-0.2992	0.263	0.454	2.28431e-104												GTF2H2	3.34805e-46	-0.0628568	0.007	0.052	6.56452e-42
SLC30A9	8.74381e-109	-0.331647	0.477	0.673	2.56902e-104												ATAD3B	3.49854e-46	0.23168	0.259	0.163	6.8596e-42
NAA20	9.10252e-109	0.515582	0.606	0.477	2.67441e-104												ZNF235	3.5216e-46	-0.141525	0.18	0.299	6.90481e-42
LRRC37A2	9.23736e-109	-0.252117	0.133	0.3	2.71403e-104												PMP22	3.57552e-46	-0.13842	0.159	0.272	7.01052e-42
P3H4	1.14821e-108	-0.233219	0.117	0.281	3.37356e-104												PSMG4	3.61213e-46	-0.188079	0.46	0.599	7.0823e-42
OSBPL8	1.32128e-108	-0.352704	0.41	0.611	3.88206e-104												C11orf88	3.80385e-46	-0.103181	0.055	0.133	7.4582e-42
RPAP2	1.36289e-108	-0.330608	0.393	0.592	4.00431e-104												BOLL	4.06008e-46	-0.0944958	0.058	0.139	7.9606e-42
COPA	1.39823e-108	-0.317022	0.522	0.721	4.10814e-104												BAIAP2L1	4.06225e-46	-0.185839	0.497	0.642	7.96486e-42
FLRT3	1.67768e-108	-0.237316	0.063	0.203	4.92919e-104												GPR35	4.10213e-46	-0.111804	0.091	0.184	8.04304e-42
SLMAP	1.70722e-108	-0.336901	0.51	0.706	5.01599e-104												TNNT3	4.32052e-46	-0.0944044	0.048	0.124	8.47124e-42
CCT5	1.75458e-108	-0.281474	0.254	0.449	5.15515e-104												PTPN13	4.69375e-46	0.301743	0.594	0.541	9.20304e-42
KIF13B	2.14363e-108	-0.326616	0.38	0.58	6.29819e-104												HLA-DQA2	4.74178e-46	-0.0541148	0.007	0.052	9.29721e-42
TRAPPC13	2.18182e-108	-0.295279	0.185	0.366	6.41042e-104												KLK4	5.42421e-46	-0.0676	0.018	0.075	1.06353e-41
AP2B1	2.75654e-108	-0.33192	0.546	0.732	8.09898e-104												MID1	5.66367e-46	-0.14152	0.323	0.469	1.11048e-41
RSPH9	2.78123e-108	-0.157166	0.015	0.118	8.17153e-104												BIN1	6.12061e-46	-0.200652	0.503	0.642	1.20007e-41
GABPB1	2.80133e-108	-0.302617	0.147	0.317	8.23059e-104												ZNF385B	6.53624e-46	-0.165413	0.519	0.666	1.28156e-41
C6orf118	3.01448e-108	-0.130629	0	0.084	8.85683e-104												CREG2	7.07809e-46	-0.123835	0.12	0.222	1.3878e-41
RALGAPB	3.15552e-108	-0.322452	0.369	0.563	9.27122e-104												RP11-45M22.4	7.35047e-46	0.289703	0.531	0.461	1.44121e-41
NFIB	4.87657e-108	0.172809	0.093	0.006	1.43278e-103												TTLL8	7.61038e-46	-0.13263	0.154	0.265	1.49217e-41
FOS	5.21458e-108	0.478437	0.812	0.764	1.5321e-103												IGLL5	8.3804e-46	-0.0663152	0.014	0.066	1.64314e-41
RNF216	5.22189e-108	-0.320248	0.426	0.624	1.53424e-103												MOB2	8.45033e-46	-0.152003	0.187	0.306	1.65686e-41
PITPNA	5.37633e-108	-0.281925	0.167	0.344	1.57962e-103												ARHGEF40	9.45065e-46	-0.180927	0.344	0.485	1.85299e-41
TMEM170A	5.68078e-108	-0.236938	0.097	0.252	1.66907e-103												ENTPD4	9.66996e-46	-0.206778	0.383	0.518	1.89599e-41
EXOC2	6.84984e-108	-0.359379	0.506	0.688	2.01255e-103												ADAM2	9.78129e-46	-0.0854811	0.039	0.11	1.91782e-41
FANK1	7.41053e-108	-0.195907	0.025	0.139	2.17729e-103												RGL1	9.94241e-46	-0.189816	0.653	0.772	1.94941e-41
AC079781.5	8.15343e-108	-0.31829	0.31	0.508	2.39556e-103												RP4-608O15.3	9.9429e-46	-0.0933675	0.076	0.163	1.94951e-41
UNC5CL	8.47734e-108	0.13652	0.096	0.008	2.49073e-103												ARHGEF39	1.04089e-45	0.283253	0.43	0.34	2.04087e-41
LNPEP	8.53508e-108	-0.322193	0.442	0.642	2.50769e-103												PLPP2	1.06572e-45	-0.106491	0.058	0.137	2.08956e-41
GPD2	1.28727e-107	-0.367827	0.316	0.51	3.78212e-103												CALHM1	1.07497e-45	-0.0847354	0.031	0.097	2.1077e-41
NVL	1.37802e-107	-0.310534	0.237	0.423	4.04877e-103												SP8	1.13662e-45	-0.102429	0.06	0.14	2.22857e-41
KDM6A	1.60221e-107	-0.334911	0.674	0.835	4.70746e-103												CAMSAP3	1.17524e-45	-0.173108	0.271	0.402	2.3043e-41
PRXL2A	1.74382e-107	-0.305198	0.352	0.552	5.12352e-103												P2RY2	1.20248e-45	-0.111752	0.091	0.183	2.35771e-41
ZRANB2-AS2	1.75639e-107	-0.34115	0.185	0.368	5.16045e-103												INTS2	1.26814e-45	-0.146893	0.207	0.328	2.48645e-41
HPN	1.87644e-107	-0.273967	0.258	0.458	5.51318e-103												FFAR3	1.27287e-45	0.0863222	0.063	0.014	2.49571e-41
PTPRJ	2.16567e-107	0.414584	0.671	0.535	6.36294e-103												HSPB3	1.35201e-45	0.0685428	0.055	0.009	2.65088e-41
ERCC8	2.73379e-107	-0.285616	0.17	0.348	8.03214e-103												VSIG10L	1.3688e-45	-0.153162	0.212	0.335	2.6838e-41
AC092683.1	2.77885e-107	-0.207878	0.066	0.206	8.16455e-103												WDFY2	1.40686e-45	0.255484	0.764	0.748	2.75843e-41
SERGEF	2.81928e-107	-0.315719	0.233	0.416	8.28334e-103												TTYH2	1.41302e-45	-0.146772	0.255	0.389	2.7705e-41
PPP2R5E	3.13228e-107	-0.325673	0.504	0.7	9.20294e-103												HSPA12B	1.4184e-45	-0.135704	0.144	0.252	2.78106e-41
RORC	3.69138e-107	0.119988	0.078	0.001	1.08456e-102												FAM196A	1.49733e-45	-0.132785	0.172	0.287	2.93582e-41
AFF1	3.73191e-107	-0.36287	0.521	0.702	1.09647e-102												NPY	1.53664e-45	-0.106065	0.071	0.156	3.01289e-41
TCF3	3.77367e-107	-0.19194	0.05	0.181	1.10874e-102												STX1A	1.64042e-45	0.28278	0.586	0.524	3.21638e-41
FAM135B	5.08092e-107	0.429015	0.683	0.499	1.49283e-102												OR9Q1	1.70822e-45	-0.0853572	0.083	0.174	3.34931e-41
SIM1	5.63181e-107	-0.396553	0.38	0.567	1.65468e-102												FXYD6-FXYD2	1.71673e-45	0.305054	0.641	0.589	3.366e-41
LGALSL-DT	5.87095e-107	-0.260854	0.082	0.23	1.72494e-102												MUT	1.72434e-45	-0.150793	0.232	0.36	3.38091e-41
KLHL5	6.21224e-107	-0.339686	0.264	0.453	1.82522e-102												SOX3	1.73827e-45	-0.0834864	0.03	0.095	3.40822e-41
RNF182	7.1404e-107	-0.20204	0.027	0.141	2.09792e-102												PITX1	1.82704e-45	-0.110908	0.11	0.21	3.58228e-41
PLOD2	7.17762e-107	0.727553	0.594	0.454	2.10886e-102												PCDHA6	1.82935e-45	-0.192211	0.477	0.617	3.58681e-41
DAAM2	7.17929e-107	-0.146157	0.002	0.088	2.10935e-102												FAM64A	1.8565e-45	-0.140726	0.232	0.361	3.64005e-41
GFPT1	7.35535e-107	-0.317381	0.518	0.716	2.16107e-102												NFAM1	2.21003e-45	-0.156693	0.288	0.422	4.33321e-41
DYNC1LI2	8.09501e-107	-0.29821	0.354	0.558	2.3784e-102												ADAM7	2.30948e-45	-0.092063	0.067	0.151	4.5282e-41
AZIN1-AS1	9.36542e-107	-0.314391	0.235	0.425	2.75166e-102												THBS3	2.38245e-45	-0.160399	0.283	0.417	4.67127e-41
SPATA5	1.10015e-106	-0.347512	0.248	0.438	3.23236e-102												GSTM5	2.41134e-45	-0.158571	0.287	0.422	4.72792e-41
FEZ2	1.19126e-106	-0.289695	0.207	0.391	3.50004e-102												P2RX5	2.43095e-45	-0.110699	0.099	0.195	4.76636e-41
SLC38A11	1.21145e-106	-0.150386	0.005	0.095	3.55936e-102												GRAPL	2.86573e-45	-0.053503	0.001	0.039	5.61884e-41
PDZD8	1.29445e-106	-0.331495	0.472	0.673	3.80321e-102												SOX21	2.94524e-45	-0.120936	0.072	0.157	5.77473e-41
DGLUCY	1.37772e-106	-0.256172	0.115	0.277	4.04787e-102												CA7	3.00843e-45	-0.0926542	0.048	0.122	5.89862e-41
CIT	1.46043e-106	-0.160171	0.002	0.089	4.29088e-102												EGR1	3.04298e-45	0.274628	0.674	0.632	5.96637e-41
BTBD1	1.56472e-106	-0.309577	0.281	0.472	4.59732e-102												CABP7	3.26417e-45	-0.114315	0.103	0.198	6.40006e-41
RUFY1	1.56741e-106	-0.293265	0.231	0.419	4.60522e-102												STAC2	3.40691e-45	-0.115984	0.094	0.186	6.67992e-41
WNK3	1.64156e-106	-0.325532	0.234	0.418	4.82305e-102												PNPLA8	4.15847e-45	0.268004	0.764	0.74	8.15351e-41
AC069234.1	1.74573e-106	0.284402	0.119	0.019	5.12913e-102												KLHL4	4.30725e-45	-0.073273	0.067	0.151	8.44523e-41
ACP2	1.79844e-106	-0.213078	0.076	0.221	5.284e-102												LANCL1	4.62179e-45	-0.154046	0.233	0.36	9.06194e-41
DCBLD2	2.12585e-106	-0.268958	0.129	0.295	6.24597e-102												LRP11	4.99492e-45	0.273998	0.596	0.546	9.79354e-41
IL13RA1	3.27152e-106	0.200808	0.167	0.045	9.61206e-102												C1QTNF3-AMACR	5.06731e-45	0.279308	0.688	0.655	9.93547e-41
TMEM260	3.72566e-106	0.499173	0.562	0.423	1.09463e-101												TMTC2	5.09912e-45	-0.190676	0.615	0.743	9.99785e-41
MYO5A	4.29338e-106	-0.338589	0.396	0.59	1.26144e-101												TMEM215	5.29313e-45	-0.0568745	0.007	0.051	1.03782e-40
PLS1	5.39266e-106	0.353629	0.444	0.266	1.58442e-101												ABCA1	5.41625e-45	-0.181995	0.518	0.662	1.06196e-40
NUTM2B-AS1	5.90701e-106	-0.340287	0.536	0.73	1.73554e-101												CD9	5.44295e-45	-0.110236	0.115	0.216	1.0672e-40
IQCH	6.14346e-106	-0.314878	0.2	0.382	1.80501e-101												CEACAM6	5.64333e-45	-0.0811093	0.053	0.129	1.10649e-40
COLQ	7.11089e-106	-0.177401	0.019	0.126	2.08925e-101												PSD2	5.69479e-45	-0.116615	0.113	0.212	1.11658e-40
AC098588.3	9.69912e-106	-0.244552	0.044	0.171	2.8497e-101												PGF	5.78533e-45	-0.144999	0.174	0.288	1.13433e-40
CDKN1A	1.11969e-105	0.172975	0.104	0.012	3.28976e-101												RAB6B	5.89584e-45	-0.16217	0.264	0.392	1.156e-40
RNF165	1.19e-105	-0.141907	0.004	0.091	3.49635e-101												WNT16	6.01697e-45	-0.0936891	0.053	0.13	1.17975e-40
UQCC1	1.25706e-105	-0.289252	0.242	0.43	3.69338e-101												CLDN11	6.44393e-45	-0.190214	0.684	0.805	1.26346e-40
CAMSAP2	1.32194e-105	-0.34927	0.413	0.603	3.884e-101												CASR.1	6.84704e-45	-0.102139	0.071	0.154	1.3425e-40
NNMT	1.46843e-105	0.18372	0.097	0.009	4.3144e-101												OCRL	6.85401e-45	0.230089	0.304	0.204	1.34386e-40
LINC01707	1.61278e-105	-0.208439	0.002	0.087	4.73852e-101												SNAP25	6.96253e-45	0.274348	0.723	0.692	1.36514e-40
CCDC112	1.63987e-105	-0.246928	0.098	0.252	4.81811e-101												AC027682.1	7.41267e-45	-0.161563	0.346	0.49	1.4534e-40
TMEM63C	1.69602e-105	-0.302193	0.291	0.48	4.98307e-101												SMYD2	7.45785e-45	-0.160477	0.349	0.49	1.46226e-40
POLR2A	1.72995e-105	-0.297255	0.268	0.46	5.08275e-101												CD5	8.04593e-45	-0.105925	0.082	0.17	1.57757e-40
HIST3H2A	2.48528e-105	-0.138762	0.008	0.102	7.30201e-101												TUFT1	8.39438e-45	0.304108	0.486	0.406	1.64589e-40
LINC02340	3.1292e-105	0.280256	0.259	0.108	9.1939e-101												STK31	8.5473e-45	-0.115137	0.116	0.216	1.67587e-40
FBXO10	3.22047e-105	-0.253804	0.121	0.282	9.46206e-101												FBXO27	8.9182e-45	-0.162107	0.304	0.439	1.74859e-40
XPO6	3.37271e-105	-0.296432	0.228	0.41	9.90936e-101												PDLIM3	9.13831e-45	-0.112634	0.109	0.207	1.79175e-40
RPS9	3.7706e-105	0.432499	0.816	0.771	1.10784e-100												EDNRB	9.26966e-45	-0.0942131	0.035	0.102	1.8175e-40
STRIP1	4.18322e-105	-0.216965	0.081	0.228	1.22907e-100												MAP6D1	9.46703e-45	-0.139941	0.155	0.264	1.8562e-40
CXCL1	4.32654e-105	-0.435805	0.026	0.137	1.27118e-100												P2RY6	9.80389e-45	-0.141367	0.156	0.263	1.92225e-40
CEP350	4.51525e-105	-0.32411	0.692	0.845	1.32663e-100												FOXB2	9.98076e-45	-0.0896098	0.038	0.107	1.95693e-40
EPM2A	5.26595e-105	-0.302473	0.171	0.345	1.54719e-100												PRKCDBP	1.02826e-44	-0.104031	0.058	0.136	2.0161e-40
CASP4	5.4346e-105	0.132328	0.076	0.001	1.59674e-100												CALB1	1.04618e-44	-0.100531	0.062	0.142	2.05124e-40
ATAD3C	1.15191e-104	0.129587	0.084	0.004	3.38443e-100												SSPO	1.0533e-44	-0.141173	0.29	0.427	2.0652e-40
XKR7	1.24596e-104	-0.193191	0.053	0.184	3.66077e-100												APLP1	1.05698e-44	-0.15645	0.304	0.441	2.07243e-40
PTPN9	1.3141e-104	-0.317161	0.268	0.459	3.86097e-100												ELMSAN1	1.06217e-44	0.295284	0.733	0.708	2.0826e-40
VPS35	1.60503e-104	-0.309119	0.273	0.461	4.71575e-100												UTS2B	1.07696e-44	-0.145089	0.234	0.362	2.1116e-40
MB21D2	1.98666e-104	-0.25883	0.089	0.238	5.83701e-100												ZNF780A	1.16177e-44	-0.125559	0.142	0.251	2.27788e-40
ENTPD4	2.79159e-104	-0.266929	0.19	0.369	8.20197e-100												MGST2	1.27325e-44	0.281213	0.604	0.545	2.49645e-40
PPAT	2.8692e-104	-0.223725	0.07	0.209	8.43e-100												PPP1R14A	1.32885e-44	-0.095886	0.059	0.138	2.60548e-40
ARHGAP5	2.95434e-104	-0.345956	0.681	0.835	8.68015e-100												SPEG	1.40161e-44	-0.179952	0.541	0.681	2.74813e-40
DPP6	3.60418e-104	-0.386055	0.985	0.992	1.05895e-99												GALNT8	1.45933e-44	-0.180729	0.417	0.557	2.86131e-40
AL731577.2	4.16293e-104	-0.295181	0.219	0.401	1.22311e-99												TPPP2	1.54414e-44	-0.120027	0.104	0.199	3.02759e-40
UBN2	4.40239e-104	-0.307317	0.405	0.603	1.29347e-99												P3H4	1.56604e-44	-0.165773	0.262	0.391	3.07054e-40
CBX6	4.76421e-104	-0.312106	0.43	0.62	1.39977e-99												CA12	1.63861e-44	-0.114899	0.156	0.268	3.21282e-40
NDUFS4	4.93593e-104	-0.313883	0.475	0.673	1.45023e-99												TBC1D8	1.66226e-44	0.235785	0.828	0.827	3.2592e-40
COL6A2	4.96575e-104	-0.168395	0.019	0.124	1.45899e-99												COL24A1	1.66726e-44	-0.13346	0.269	0.401	3.269e-40
SPCS3	5.48058e-104	-0.272053	0.239	0.431	1.61025e-99												MYO15A	1.6891e-44	-0.194449	0.464	0.609	3.31181e-40
LIPG	9.03558e-104	-0.168463	0.024	0.133	2.65474e-99												KREMEN2	1.69144e-44	-0.129753	0.141	0.248	3.3164e-40
AKR1C3	1.17844e-103	0.13362	0.084	0.004	3.46237e-99												NKX2-5	1.83766e-44	-0.0972333	0.042	0.112	3.6031e-40
GPC3	1.21541e-103	-0.179972	0.003	0.088	3.57099e-99												SLC12A2	1.90246e-44	-0.174576	0.349	0.488	3.73015e-40
GATAD2A	1.26747e-103	-0.282528	0.2	0.379	3.72395e-99												SHTN1	2.03852e-44	-0.1626	0.332	0.473	3.99692e-40
COX7A2	1.40518e-103	0.429465	0.588	0.451	4.12857e-99												WNT6	2.38412e-44	-0.122275	0.129	0.233	4.67455e-40
DUSP18	1.46096e-103	-0.209343	0.062	0.198	4.29245e-99												FP325317.1	2.56593e-44	-0.0630515	0.01	0.058	5.03102e-40
TRPM7	1.50059e-103	-0.317341	0.514	0.708	4.40888e-99												PEX14	2.68798e-44	-0.192248	0.613	0.738	5.27033e-40
SPEN	1.70397e-103	-0.301239	0.426	0.621	5.00643e-99												INPP4A	2.78624e-44	0.26765	0.722	0.691	5.46298e-40
NDRG4	1.8376e-103	-0.173932	0.029	0.142	5.39905e-99												GNG13	2.89504e-44	-0.0849405	0.03	0.093	5.67631e-40
ZNF512	2.26568e-103	-0.274779	0.199	0.377	6.65679e-99												TRIM4	3.0949e-44	0.216962	0.273	0.176	6.06816e-40
FBXW2	2.32752e-103	-0.260554	0.174	0.35	6.83847e-99												L3MBTL3	3.13796e-44	-0.172093	0.263	0.389	6.15259e-40
FOXK2	2.39795e-103	-0.297257	0.346	0.544	7.04542e-99												CCDC107	3.36377e-44	0.283834	0.579	0.519	6.59534e-40
GGNBP2	2.4117e-103	-0.297418	0.38	0.58	7.08583e-99												GALK1	3.37309e-44	-0.133934	0.201	0.323	6.61362e-40
PER2	2.58137e-103	0.396307	0.458	0.294	7.58432e-99												PNCK	3.42849e-44	-0.149218	0.158	0.266	6.72224e-40
SELENOT	3.68688e-103	-0.282324	0.323	0.522	1.08324e-98												BHLHE22	3.49731e-44	-0.107028	0.052	0.127	6.85717e-40
AC245060.5	4.58037e-103	-0.257825	0.103	0.255	1.34576e-98												HLA-DOA	3.70274e-44	-0.0598448	0.017	0.072	7.25996e-40
SLC16A10	4.59786e-103	-0.26718	0.08	0.225	1.3509e-98												MS4A10	3.93346e-44	0.160019	0.167	0.084	7.71234e-40
PMS1	4.59907e-103	-0.303205	0.234	0.418	1.35125e-98												LARGE2	3.98238e-44	-0.156851	0.195	0.308	7.80825e-40
ARF5	4.6037e-103	-0.225746	0.09	0.238	1.35261e-98												BARX1	4.00725e-44	-0.0877416	0.052	0.127	7.85702e-40
AL137100.3	4.63114e-103	-0.154412	0.002	0.085	1.36067e-98												GPR85	4.04927e-44	-0.115882	0.078	0.163	7.93941e-40
KRT7	4.68884e-103	0.190081	0.134	0.028	1.37763e-98												SLC10A2	4.38162e-44	-0.0694874	0.03	0.094	8.59105e-40
SRRM2	6.50559e-103	-0.306597	0.645	0.811	1.91141e-98												ABCB5	5.02334e-44	-0.113406	0.174	0.289	9.84925e-40
AL356737.2	7.09326e-103	-0.170066	0.003	0.089	2.08407e-98												MMP14	5.18664e-44	-0.0830093	0.059	0.137	1.01694e-39
TPD52L1	8.41179e-103	-0.252607	0.08	0.223	2.47147e-98												ECSCR	5.37977e-44	-0.0887191	0.047	0.12	1.05481e-39
MORC3	9.20857e-103	-0.301235	0.262	0.447	2.70557e-98												TRIOBP	5.45772e-44	-0.191819	0.518	0.66	1.0701e-39
IL6ST	9.22736e-103	0.408731	0.489	0.328	2.71109e-98												TRAK1	5.47792e-44	0.243294	0.826	0.813	1.07406e-39
SQOR	9.83322e-103	0.214451	0.188	0.059	2.8891e-98												UCN	5.55018e-44	-0.0729957	0.026	0.087	1.08822e-39
SARNP	1.17943e-102	-0.301214	0.359	0.554	3.46529e-98												SIAH1	5.91132e-44	-0.195902	0.486	0.629	1.15903e-39
MAP3K13	1.28918e-102	-0.335113	0.257	0.444	3.78773e-98												LINGO3	6.26762e-44	-0.0999556	0.047	0.118	1.22889e-39
ARHGEF40	1.32668e-102	-0.220196	0.081	0.225	3.89793e-98												ADAMTS3	6.46824e-44	-0.142799	0.303	0.442	1.26823e-39
WDR43	1.57396e-102	-0.312502	0.281	0.465	4.62446e-98												CCNY	6.62442e-44	-0.190276	0.674	0.793	1.29885e-39
ELL2	1.58003e-102	-0.275588	0.995	0.999	4.64229e-98												FAM107A	6.74973e-44	0.280291	0.45	0.368	1.32342e-39
SUGP2	1.71437e-102	-0.289313	0.304	0.49	5.037e-98												TMEM235	7.35767e-44	-0.0742766	0.029	0.091	1.44262e-39
KYAT3	1.75215e-102	-0.293785	0.228	0.409	5.148e-98												SDPR	7.41084e-44	-0.0705484	0.015	0.068	1.45304e-39
EID1	1.90504e-102	-0.303459	0.449	0.646	5.5972e-98												GCKR	7.48583e-44	-0.138217	0.147	0.253	1.46775e-39
B9D1	1.95013e-102	-0.249682	0.141	0.308	5.72967e-98												PTPRO	7.92882e-44	-0.133102	0.282	0.414	1.5546e-39
ZNF655	2.68016e-102	-0.292898	0.33	0.522	7.87459e-98												GNG10	8.42816e-44	-0.145019	0.148	0.254	1.65251e-39
ACVR1B	2.76661e-102	-0.204755	0.056	0.187	8.12856e-98												MC5R	8.50427e-44	-0.092425	0.05	0.124	1.66743e-39
PCDHA4	2.85305e-102	-0.17147	0.031	0.144	8.38255e-98												IL17B	9.01519e-44	-0.0964491	0.104	0.199	1.76761e-39
AC016042.1	3.65356e-102	-0.258079	0.093	0.241	1.07345e-97												TLE1	9.3842e-44	-0.189772	0.604	0.728	1.83996e-39
SEC16B	4.28919e-102	0.165436	0.119	0.02	1.26021e-97												LHX5	1.00493e-43	-0.128119	0.144	0.25	1.97036e-39
TMEM33	4.64505e-102	-0.272402	0.219	0.4	1.36476e-97												ROPN1L	1.02324e-43	-0.158306	0.265	0.394	2.00626e-39
COP1	4.65262e-102	-0.323013	0.709	0.859	1.36699e-97												TAC3	1.02781e-43	-0.0858811	0.033	0.098	2.01523e-39
STARD4-AS1	5.02036e-102	-0.225835	0.074	0.214	1.47503e-97												CRACR2A	1.07268e-43	-0.135437	0.357	0.508	2.1032e-39
ARHGEF2	6.09562e-102	-0.164581	0.026	0.136	1.79095e-97												CSF1R	1.07567e-43	-0.121764	0.15	0.26	2.10908e-39
CCT3	6.84404e-102	-0.281498	0.386	0.59	2.01085e-97												GALNT7	1.10093e-43	-0.184144	0.414	0.558	2.1586e-39
STAT5B	6.8765e-102	-0.313534	0.331	0.519	2.02038e-97												RP1-27O5.3	1.11075e-43	-0.17354	0.472	0.617	2.17784e-39
B4GALNT3	7.59157e-102	0.368727	0.436	0.263	2.23048e-97												CPA5	1.11968e-43	0.265693	0.463	0.377	2.19535e-39
NAA25	7.76892e-102	-0.295536	0.3	0.489	2.28259e-97												IRS1	1.15162e-43	0.282158	0.627	0.591	2.25798e-39
JADE3	9.41077e-102	-0.301788	0.198	0.373	2.76498e-97												TMIGD1	1.19967e-43	0.21508	0.24	0.148	2.35219e-39
PRR12	9.74972e-102	-0.224906	0.094	0.243	2.86456e-97												SPATA5	1.21978e-43	-0.172087	0.41	0.552	2.39162e-39
ANGPT2	1.04512e-101	-0.276245	0.088	0.231	3.07068e-97												ARID5B	1.25525e-43	0.281034	0.676	0.651	2.46116e-39
ZNF544	1.04869e-101	-0.286353	0.203	0.379	3.08115e-97												FOXE1	1.29535e-43	-0.0930958	0.068	0.15	2.53979e-39
RAB11A	1.32279e-101	-0.334274	0.7	0.848	3.88649e-97												PTGES	1.35288e-43	-0.0868606	0.053	0.128	2.65259e-39
ELP1	1.46196e-101	-0.273663	0.197	0.374	4.29539e-97												JAK3	1.3612e-43	-0.130769	0.265	0.398	2.66891e-39
TTTY10	1.47135e-101	-0.213404	0.053	0.182	4.32297e-97												FAM136A	1.36472e-43	-0.158871	0.228	0.352	2.67581e-39
PRG4	1.88632e-101	0.193428	0.092	0.008	5.5422e-97												PYGB	1.3908e-43	0.309538	0.584	0.538	2.72695e-39
FNIP1	2.00699e-101	-0.329149	0.686	0.839	5.89673e-97												ALKBH1	1.42421e-43	0.24448	0.334	0.238	2.79245e-39
NYNRIN	2.09901e-101	-0.156838	0.022	0.128	6.16711e-97												PREX1	1.43614e-43	0.260163	0.736	0.723	2.81584e-39
B4GALT5	2.52845e-101	-0.265605	0.204	0.386	7.42884e-97												RNASEH2B	1.43671e-43	-0.170135	0.266	0.396	2.81696e-39
YTHDF2	2.56501e-101	-0.270517	0.232	0.418	7.53625e-97												ACSS1	1.49787e-43	-0.127998	0.196	0.315	2.93688e-39
ALKBH8	2.62613e-101	-0.215345	0.065	0.201	7.71583e-97												KCNG2	1.51395e-43	-0.0918569	0.072	0.155	2.9684e-39
HTR1F	2.81006e-101	0.149442	0.11	0.016	8.25625e-97												MTHFD1L	1.54006e-43	-0.189972	0.625	0.758	3.0196e-39
WDR11	3.19878e-101	-0.295186	0.259	0.44	9.39832e-97												SERPINB11	1.54123e-43	-0.0880776	0.054	0.129	3.02188e-39
COL6A3	3.43891e-101	0.126717	0.078	0.003	1.01039e-96												IL10	1.55598e-43	-0.0817824	0.017	0.071	3.05081e-39
AC007750.1	3.58884e-101	0.149347	0.09	0.007	1.05444e-96												MSI2	1.82451e-43	0.200369	0.899	0.901	3.57732e-39
ACSL3	4.47296e-101	-0.329049	0.436	0.626	1.3142e-96												CUX1	1.94913e-43	-0.172764	0.819	0.888	3.82166e-39
DDHD1	4.53494e-101	-0.307577	0.229	0.405	1.33241e-96												FOXL2	1.95041e-43	-0.105081	0.064	0.143	3.82416e-39
DOCK4	5.86197e-101	-0.46515	0.537	0.701	1.72231e-96												CD300LF	1.97372e-43	-0.0838628	0.028	0.089	3.86987e-39
LRRN3	5.87491e-101	-0.191422	0.026	0.134	1.72611e-96												NINJ1	2.10338e-43	-0.151169	0.233	0.358	4.12409e-39
CACNA1E	6.86074e-101	-0.181181	0.005	0.091	2.01575e-96												RGS21	2.12576e-43	-0.0646446	0.023	0.081	4.16797e-39
ZNF445	6.98673e-101	-0.273354	0.18	0.351	2.05277e-96												WWTR1	2.14189e-43	-0.154096	0.415	0.559	4.19961e-39
PGD	7.18533e-101	-0.22136	0.088	0.233	2.11112e-96												LYRM4	2.18061e-43	-0.172908	0.492	0.634	4.27552e-39
BIRC3	9.48958e-101	0.209863	0.083	0.004	2.78813e-96												SOX10	2.24427e-43	-0.100003	0.047	0.118	4.40033e-39
SPON1	9.60364e-101	-0.192036	0.005	0.092	2.82165e-96												EVA1C	2.27287e-43	0.259996	0.39	0.299	4.45642e-39
C9orf85	9.61174e-101	-0.301037	0.169	0.335	2.82402e-96												PLAUR	2.40274e-43	0.267268	0.578	0.509	4.71105e-39
LONP2	1.11657e-100	-0.300944	0.586	0.771	3.2806e-96												TNFSF10	2.45463e-43	0.162851	0.172	0.09	4.81278e-39
AC097511.1	1.12555e-100	-0.183124	0.016	0.116	3.30696e-96												CDC42EP1	2.47052e-43	-0.122053	0.169	0.282	4.84395e-39
AKAP7	1.21305e-100	-0.229706	0.061	0.194	3.56407e-96												KCNA3	2.48964e-43	-0.12581	0.112	0.207	4.88144e-39
SLC27A2	1.39516e-100	-0.141657	0.007	0.096	4.09913e-96												EPN3	2.6488e-43	-0.152629	0.206	0.322	5.1935e-39
FBXO3	1.41771e-100	-0.257545	0.165	0.334	4.16537e-96												KATNAL2	2.65498e-43	-0.188012	0.424	0.566	5.20562e-39
CAND1	1.54003e-100	-0.300275	0.464	0.659	4.52476e-96												AGPAT4	2.74248e-43	-0.179655	0.436	0.572	5.37719e-39
WTAP	1.77967e-100	-0.293834	0.418	0.616	5.22886e-96												TPM1	2.76276e-43	-0.181653	0.374	0.513	5.41694e-39
CLOCK	1.9036e-100	-0.325466	0.479	0.661	5.59298e-96												KIF5C	2.77837e-43	-0.179969	0.648	0.763	5.44756e-39
VIM-AS1	1.98149e-100	-0.140578	0.007	0.096	5.82182e-96												JPH4	2.80326e-43	-0.140774	0.208	0.326	5.49635e-39
MRPL42	2.24131e-100	-0.289502	0.238	0.418	6.58519e-96												LGI4	2.89616e-43	0.250207	0.409	0.312	5.67849e-39
ERO1A	2.44679e-100	-0.281374	0.267	0.457	7.18892e-96												MTRR	3.0694e-43	-0.187682	0.518	0.651	6.01818e-39
ANTXR2	3.29097e-100	-0.154229	0.006	0.092	9.66919e-96												CCDC93	3.18667e-43	0.284885	0.512	0.438	6.24811e-39
GPR155	3.33378e-100	-0.197809	0.048	0.173	9.79497e-96												C1orf168	3.29186e-43	0.277863	0.586	0.531	6.45435e-39
C11orf80	3.86007e-100	-0.31765	0.264	0.447	1.13413e-95												GPR183	3.31448e-43	-0.0994988	0.043	0.112	6.49871e-39
SMAP1	4.57771e-100	-0.313089	0.491	0.682	1.34498e-95												PRKCD	3.32703e-43	-0.172787	0.296	0.424	6.5233e-39
NUPR2	4.86022e-100	0.109878	0.07	0	1.42798e-95												FAM89A	3.34026e-43	-0.126354	0.149	0.254	6.54925e-39
SIDT2	5.17014e-100	-0.226465	0.089	0.232	1.51904e-95												RSPH9	4.17307e-43	-0.156623	0.286	0.418	8.18214e-39
BSCL2	5.44494e-100	-0.319908	0.28	0.466	1.59978e-95												ROMO1	4.22684e-43	-0.132771	0.17	0.281	8.28757e-39
TRAK1	6.55001e-100	-0.310431	0.765	0.894	1.92446e-95												MUC17	4.25967e-43	-0.0689869	0.044	0.114	8.35194e-39
DOCK10	7.08181e-100	-0.376754	0.087	0.229	2.08071e-95												SKI	4.26893e-43	0.256922	0.751	0.736	8.37009e-39
ETFA	7.17899e-100	-0.294759	0.321	0.512	2.10926e-95												IGFBP7	4.65472e-43	0.294769	0.507	0.443	9.12651e-39
CSDE1	7.41202e-100	-0.291783	0.639	0.815	2.17773e-95												RANBP3	4.833e-43	0.2453	0.781	0.76	9.47607e-39
BRPF3	7.49995e-100	-0.213599	0.092	0.238	2.20356e-95												FNDC4	4.93981e-43	-0.133791	0.141	0.246	9.68549e-39
YWHAZ	7.79068e-100	-0.311371	0.753	0.896	2.28898e-95												ZNF516	5.05997e-43	0.26035	0.788	0.776	9.92108e-39
IFNLR1	7.84252e-100	-0.180263	0.04	0.159	2.30421e-95												ZNF132	5.14171e-43	0.250865	0.382	0.288	1.00814e-38
AL354733.3	8.01057e-100	-0.229441	0.104	0.255	2.35358e-95												PHTF2	5.23901e-43	0.262963	0.704	0.679	1.02721e-38
NCEH1	8.45523e-100	0.278131	0.189	0.062	2.48423e-95												NUDC	5.27656e-43	0.268814	0.665	0.619	1.03457e-38
MMS19	8.96522e-100	-0.267464	0.188	0.362	2.63407e-95												CDX1	5.29817e-43	-0.0739561	0.039	0.106	1.03881e-38
SNX19	9.12413e-100	-0.273076	0.238	0.421	2.68076e-95												OTP	5.3273e-43	-0.118841	0.112	0.207	1.04452e-38
VCP	1.02635e-99	-0.287509	0.431	0.632	3.01552e-95												KCNK17	5.66181e-43	-0.174949	0.326	0.462	1.11011e-38
AL009179.1	1.03087e-99	-0.137426	0.008	0.096	3.02879e-95												FAM117A	5.86577e-43	0.255969	0.768	0.747	1.1501e-38
PARD3	1.17461e-99	-0.373818	0.669	0.818	3.45111e-95												CARMIL2	6.28614e-43	-0.165335	0.265	0.392	1.23252e-38
STON2	1.21261e-99	-0.323732	0.316	0.498	3.56276e-95												REEP2	6.49435e-43	-0.127366	0.177	0.29	1.27335e-38
CBL	1.21287e-99	-0.281137	0.157	0.325	3.56353e-95												CPEB3	6.66811e-43	0.252113	0.732	0.721	1.30742e-38
RFLNA	1.29039e-99	-0.221118	0.065	0.199	3.79129e-95												FJX1	6.92981e-43	-0.123601	0.116	0.212	1.35873e-38
PRTFDC1	1.41223e-99	-0.263376	0.113	0.267	4.14926e-95												UGT3A2	6.93474e-43	-0.0879937	0.053	0.127	1.35969e-38
CHIC2	1.43292e-99	-0.286879	0.248	0.432	4.21006e-95												ZNF99	7.414e-43	0.0962845	0.06	0.014	1.45366e-38
ACVR2B	1.64985e-99	-0.218474	0.09	0.235	4.84742e-95												STK32C	7.50895e-43	-0.186075	0.686	0.788	1.47228e-38
AL603839.3	1.80283e-99	-0.20383	0.06	0.191	5.29691e-95												RP11-834C11.12	7.50911e-43	-0.148868	0.278	0.409	1.47231e-38
FN3K	1.85092e-99	0.328399	0.257	0.113	5.43818e-95												OSBPL6	8.03741e-43	0.277781	0.625	0.585	1.57589e-38
CCDC24	1.88754e-99	-0.226992	0.106	0.258	5.54577e-95												DRAM2	8.09137e-43	-0.144965	0.242	0.365	1.58647e-38
CCDC57	2.19008e-99	-0.284202	0.215	0.391	6.43467e-95												C1orf101	8.34438e-43	0.264597	0.368	0.274	1.63608e-38
PTPRF	2.20799e-99	-0.292054	0.344	0.536	6.48729e-95												CCHCR1	8.44846e-43	0.214778	0.275	0.179	1.65649e-38
MPRIP	2.21585e-99	-0.280782	0.278	0.464	6.51039e-95												IFITM10	8.94967e-43	-0.0924361	0.061	0.14	1.75476e-38
RARS2	2.47381e-99	-0.301425	0.38	0.573	7.26831e-95												C10orf55	9.39933e-43	-0.10253	0.075	0.158	1.84293e-38
SYNGR4	2.94849e-99	0.114679	0.07	0	8.66295e-95												CMTM7	9.90152e-43	-0.184347	0.395	0.527	1.94139e-38
PRKCG	3.02168e-99	-0.168388	0.035	0.149	8.87799e-95												MAP2K6	1.02322e-42	-0.180595	0.375	0.513	2.00623e-38
POGZ	3.61762e-99	-0.308843	0.688	0.842	1.06289e-94												SPAG1	1.05014e-42	-0.16868	0.392	0.532	2.059e-38
ZNF300	3.71844e-99	-0.117777	0.002	0.082	1.09252e-94												ALOX15	1.05243e-42	-0.0845864	0.033	0.096	2.06351e-38
SPAG1	3.88764e-99	-0.26621	0.129	0.288	1.14223e-94												ELF3	1.06405e-42	0.279439	0.457	0.374	2.08628e-38
IQCE	4.02619e-99	-0.234495	0.12	0.275	1.18293e-94												FZD2	1.11467e-42	-0.0886516	0.04	0.107	2.18554e-38
AL022332.1	4.23326e-99	0.108966	0.072	0.001	1.24378e-94												ATXN1	1.12027e-42	0.228331	0.836	0.837	2.19652e-38
CASC15	5.07879e-99	-0.268668	0.016	0.113	1.4922e-94												PLAT	1.24583e-42	-0.0892156	0.093	0.183	2.4427e-38
MIR924HG	5.63113e-99	-0.332364	0.02	0.121	1.65448e-94												CRHBP	1.25928e-42	-0.0963733	0.072	0.154	2.46907e-38
AC231759.2	7.3843e-99	-0.138713	0.002	0.083	2.16958e-94												CAMKV	1.27818e-42	-0.106887	0.078	0.163	2.50613e-38
POU6F2	7.46716e-99	-0.432506	0.867	0.922	2.19392e-94												GUCY2D	1.29373e-42	-0.1115	0.086	0.173	2.53662e-38
AC010168.2	7.90712e-99	-0.23979	0.087	0.23	2.32319e-94												SH2B2	1.40043e-42	-0.150888	0.289	0.419	2.74583e-38
IFT52	7.96625e-99	-0.235793	0.105	0.255	2.34056e-94												GARNL3	1.47253e-42	0.264404	0.725	0.694	2.88718e-38
CD164	8.541e-99	-0.304864	0.591	0.778	2.50943e-94												AGO4	1.47431e-42	-0.143383	0.197	0.312	2.89068e-38
BACH1	8.63155e-99	-0.301545	0.213	0.39	2.53604e-94												TPD52L1	1.52752e-42	-0.168945	0.333	0.47	2.99501e-38
PGGT1B	9.94237e-99	-0.269145	0.2	0.376	2.92117e-94												SMO	1.58879e-42	-0.111599	0.121	0.219	3.11514e-38
GNAI1	1.08457e-98	-0.297934	0.736	0.882	3.18658e-94												C1orf234	1.65339e-42	-0.0878244	0.049	0.121	3.2418e-38
SORCS3	1.11101e-98	-0.160325	0	0.078	3.26425e-94												HAPLN2	1.77389e-42	-0.0837372	0.069	0.15	3.47806e-38
AL354993.2	1.16072e-98	-0.129824	0.003	0.084	3.4103e-94												KIAA1549L	1.79477e-42	0.256344	0.485	0.406	3.519e-38
THOC2	1.16895e-98	-0.318134	0.668	0.826	3.43448e-94												RUBCNL	1.80561e-42	-0.0945931	0.094	0.185	3.54026e-38
STX6	1.48564e-98	-0.260349	0.131	0.287	4.36496e-94												NXNL2	1.8861e-42	-0.115925	0.149	0.256	3.69807e-38
CBLB	1.4881e-98	-0.337497	0.663	0.821	4.37218e-94												HPGD	1.96351e-42	-0.102707	0.088	0.175	3.84985e-38
CDK12	1.49689e-98	-0.299905	0.449	0.644	4.39802e-94												TSC2	2.10568e-42	0.280141	0.478	0.4	4.1286e-38
ZFP90	1.56885e-98	-0.269827	0.173	0.341	4.60943e-94												HCRTR2	2.11145e-42	-0.100851	0.144	0.25	4.13991e-38
ORMDL1	1.74832e-98	-0.275278	0.254	0.436	5.13674e-94												AGPAT5	2.27055e-42	-0.184412	0.43	0.569	4.45186e-38
MAP2K5	1.85495e-98	-0.319064	0.402	0.597	5.45002e-94												RGS22	2.40944e-42	-0.132558	0.235	0.358	4.72418e-38
ZNF675	1.94508e-98	-0.266673	0.146	0.306	5.71485e-94												PARP16	2.57533e-42	-0.178822	0.41	0.55	5.04945e-38
DPH6	2.24595e-98	-0.386302	0.517	0.699	6.59882e-94												WLS	2.58457e-42	-0.151948	0.372	0.511	5.06756e-38
MEX3C	2.43852e-98	-0.212061	0.07	0.205	7.1646e-94												PCDHA9	2.7027e-42	-0.184061	0.468	0.605	5.29919e-38
ARMCX3	2.4609e-98	-0.282824	0.291	0.48	7.23036e-94												NUAK2	3.10101e-42	0.263433	0.454	0.368	6.08015e-38
GADD45G	2.54842e-98	0.248487	0.196	0.068	7.48752e-94												KCNJ8	3.16639e-42	0.235065	0.295	0.202	6.20833e-38
AC068633.1	2.92601e-98	-0.243365	0.006	0.091	8.59691e-94												SLC2A7	3.60468e-42	-0.101271	0.097	0.188	7.06769e-38
SNAP25-AS1	4.1545e-98	0.433481	0.679	0.559	1.22063e-93												ADGRG1	3.67804e-42	0.290479	0.574	0.532	7.21153e-38
FAM126B	4.69942e-98	-0.294986	0.266	0.449	1.38074e-93												FAM92A1	3.67819e-42	-0.138014	0.226	0.347	7.21184e-38
WAPL	5.23195e-98	-0.307171	0.471	0.661	1.5372e-93												RDM1	3.7983e-42	-0.0701655	0.037	0.103	7.44732e-38
PSIP1	6.63066e-98	-0.287077	0.201	0.374	1.94815e-93												SFTA3	3.86557e-42	-0.0843831	0.071	0.153	7.57922e-38
MVK	7.03167e-98	-0.219025	0.084	0.224	2.06597e-93												HDAC2	4.14772e-42	-0.177096	0.361	0.496	8.13243e-38
NASP	7.53204e-98	-0.273923	0.217	0.393	2.21299e-93												SENP7	4.21325e-42	-0.16773	0.333	0.464	8.26092e-38
HSPA4	7.57943e-98	-0.281031	0.378	0.574	2.22691e-93												RORB	4.44696e-42	-0.152605	0.326	0.464	8.71915e-38
ADIPOR2	8.76132e-98	-0.312056	0.272	0.451	2.57416e-93												WNT3A	4.50246e-42	-0.113022	0.152	0.262	8.82798e-38
HYOU1	8.98837e-98	-0.244371	0.146	0.308	2.64087e-93												CTSZ	4.66287e-42	0.210595	0.283	0.19	9.14248e-38
USP3	9.18017e-98	-0.309648	0.526	0.716	2.69723e-93												ORMDL3	5.01888e-42	-0.15026	0.24	0.363	9.84052e-38
TCF7L1	9.34244e-98	-0.153051	0.002	0.081	2.7449e-93												KLF14	5.20682e-42	-0.0675856	0.021	0.076	1.0209e-37
CHD4	1.05869e-97	-0.304871	0.485	0.668	3.11054e-93												PCDHA10	5.53785e-42	-0.182155	0.463	0.6	1.08581e-37
GNG2	1.19124e-97	-0.347473	0.454	0.64	3.49998e-93												MSLN	5.59639e-42	-0.0899196	0.034	0.097	1.09728e-37
CEP63	1.25737e-97	-0.323726	0.41	0.597	3.69429e-93												TMEM261	5.7397e-42	-0.134919	0.223	0.344	1.12538e-37
HAP1	1.44521e-97	-0.137505	0.005	0.09	4.24617e-93												PUM3	5.80689e-42	0.288375	0.596	0.543	1.13856e-37
SELENOF	1.537e-97	-0.287417	0.427	0.63	4.51585e-93												CER1	5.85009e-42	-0.0531143	0.006	0.048	1.14703e-37
PREX1	1.61753e-97	0.210138	0.182	0.059	4.75247e-93												MVB12A	5.85676e-42	-0.156977	0.315	0.45	1.14834e-37
GDAP2	1.65691e-97	-0.299705	0.236	0.412	4.86816e-93												DAPK2	6.02937e-42	0.262306	0.675	0.64	1.18218e-37
CNNM2	1.89418e-97	-0.331976	0.438	0.629	5.56529e-93												APBB1IP	6.3516e-42	-0.106918	0.172	0.284	1.24536e-37
SLC5A12	2.0006e-97	-0.128082	0	0.076	5.87797e-93												DLEU7	6.61006e-42	-0.108843	0.133	0.234	1.29603e-37
RBMX	2.10978e-97	-0.309084	0.484	0.671	6.19874e-93												PRR15L	6.67245e-42	-0.115365	0.098	0.188	1.30827e-37
CABIN1	2.38654e-97	-0.28317	0.314	0.501	7.0119e-93												LRRC9	6.78276e-42	-0.129133	0.289	0.424	1.3299e-37
TMEM61	2.53079e-97	0.172011	0.147	0.037	7.43572e-93												NDRG1	7.19255e-42	0.279225	0.639	0.603	1.41024e-37
LGALS3	2.55327e-97	0.117916	0.074	0.002	7.50175e-93												CNTNAP3B	7.87687e-42	-0.0852978	0.036	0.099	1.54442e-37
SLC2A3	2.66684e-97	-0.281622	0.037	0.151	7.83544e-93												SLC5A5	8.37018e-42	-0.102118	0.086	0.174	1.64114e-37
WASF2	2.78335e-97	-0.299324	0.433	0.628	8.17777e-93												RHOBTB2	8.49072e-42	-0.17836	0.381	0.517	1.66478e-37
SERPINB1	3.45283e-97	0.397636	0.365	0.208	1.01448e-92												KRTAP9-6	8.65828e-42	-0.0415605	0.001	0.035	1.69763e-37
MAB21L4	3.47799e-97	-0.164011	0.033	0.145	1.02187e-92												PPP1R26	8.69953e-42	-0.162174	0.19	0.302	1.70572e-37
DNAJC24	4.1324e-97	-0.304907	0.285	0.468	1.21414e-92												SULT1C2	8.95583e-42	-0.0687265	0.028	0.088	1.75597e-37
DAG1	4.27907e-97	-0.255275	0.171	0.338	1.25723e-92												GJC2	9.34932e-42	-0.114024	0.125	0.226	1.83312e-37
PIGL	5.14451e-97	-0.277963	0.215	0.391	1.51151e-92												KRT4	9.45724e-42	-0.0760268	0.044	0.114	1.85428e-37
AC007128.2	5.82114e-97	-0.123216	0.001	0.077	1.71031e-92												PROCA1	9.85259e-42	-0.155417	0.245	0.367	1.9318e-37
KIAA0556	7.02684e-97	-0.261923	0.189	0.361	2.06455e-92												MRPL43	1.05187e-41	-0.152595	0.258	0.382	2.06241e-37
ATAT1	7.43048e-97	-0.187008	0.049	0.17	2.18315e-92												FOXF1	1.05698e-41	-0.085294	0.044	0.113	2.07241e-37
FRMD3	7.80929e-97	-0.220659	0.05	0.172	2.29445e-92												SLC46A1	1.06643e-41	-0.132465	0.187	0.3	2.09095e-37
IMPAD1	8.38052e-97	-0.252203	0.181	0.352	2.46228e-92												CAV3	1.16029e-41	-0.113941	0.22	0.344	2.27497e-37
ERI3	8.48775e-97	-0.270957	0.196	0.366	2.49379e-92												PCDHA7	1.25833e-41	-0.182269	0.473	0.609	2.46721e-37
ZNF84	9.64405e-97	-0.279642	0.26	0.441	2.83352e-92												MOXD1	1.30638e-41	-0.144174	0.214	0.331	2.56142e-37
AC078785.1	1.2839e-96	-0.191213	0.031	0.141	3.77222e-92												GAD1	1.37074e-41	-0.157177	0.268	0.394	2.68762e-37
BAALC-AS1	1.31032e-96	-0.208846	0.053	0.177	3.84985e-92												CXCL1	1.43497e-41	-0.103804	0.07	0.149	2.81354e-37
KHDRBS2-OT	1.42504e-96	-0.132911	0	0.076	4.18692e-92												TMEM140	1.5769e-41	0.149484	0.13	0.06	3.09183e-37
USP4	1.8606e-96	-0.247682	0.176	0.345	5.46662e-92												TMEM171	1.64207e-41	-0.115984	0.095	0.185	3.2196e-37
CHCHD6	1.9221e-96	-0.227345	0.11	0.261	5.64731e-92												MSH6	1.66315e-41	-0.182716	0.451	0.59	3.26094e-37
FAM171A2	2.31844e-96	-0.161208	0.033	0.143	6.81181e-92												ENC1	1.87254e-41	-0.143777	0.186	0.299	3.6715e-37
LINC01202	2.35077e-96	-0.158714	0	0.075	6.90681e-92												AS3MT	1.89466e-41	-0.107742	0.095	0.183	3.71486e-37
ZNF804A	2.46539e-96	-0.345265	0.005	0.088	7.24355e-92												TFDP2	1.8959e-41	-0.172921	0.453	0.592	3.71729e-37
CCDC8	2.58035e-96	-0.152828	0.024	0.127	7.58131e-92												RBP4	1.92505e-41	-0.092452	0.046	0.114	3.77445e-37
AC099788.1	2.635e-96	-0.205169	0.056	0.182	7.74188e-92												CFAP54	1.93928e-41	-0.151757	0.392	0.536	3.80236e-37
CHSY1	2.71235e-96	-0.214159	0.078	0.216	7.96915e-92												MSRA	1.9633e-41	-0.167308	0.649	0.764	3.84944e-37
RNF115	3.02414e-96	-0.312594	0.373	0.557	8.88524e-92												TMEM221	2.04015e-41	-0.0941264	0.048	0.118	4.00012e-37
RIOK3	3.2077e-96	-0.284324	0.299	0.482	9.42453e-92												PCDHA8	2.06219e-41	-0.181588	0.471	0.607	4.04333e-37
RNFT2	3.57407e-96	-0.170003	0.032	0.141	1.0501e-91												TOX	2.09521e-41	0.251414	0.764	0.762	4.10808e-37
CPSF7	3.80147e-96	-0.255987	0.219	0.394	1.11691e-91												FCHO1	2.13541e-41	-0.156755	0.343	0.481	4.18689e-37
LINC01115	3.96587e-96	0.16461	0.067	0	1.16521e-91												VWA7	2.20912e-41	0.247699	0.357	0.263	4.33142e-37
KLHL32	4.08771e-96	-0.308366	0.169	0.333	1.20101e-91												PLA2G12B	2.38493e-41	-0.0781358	0.04	0.107	4.67613e-37
USH1C	4.10623e-96	-0.308953	0.441	0.615	1.20645e-91												VARS	2.44077e-41	0.241558	0.319	0.227	4.78562e-37
IRF6	4.14282e-96	0.245708	0.236	0.098	1.2172e-91												ADA	2.5316e-41	-0.134924	0.196	0.311	4.96371e-37
HERPUD2	4.1654e-96	-0.301468	0.276	0.453	1.22384e-91												CEBPZOS	2.72484e-41	0.185934	0.213	0.127	5.34259e-37
SRSF6	4.34861e-96	-0.247145	0.183	0.351	1.27766e-91												ZBTB39	2.87663e-41	-0.134865	0.178	0.284	5.64021e-37
XIRP2	5.60253e-96	-0.199883	0.001	0.077	1.64608e-91												RAC2	3.06011e-41	-0.103386	0.113	0.206	5.99995e-37
MFSD6	5.86659e-96	-0.292722	0.319	0.508	1.72366e-91												ZC3H4	3.06828e-41	0.26538	0.657	0.624	6.01597e-37
TARS	5.9706e-96	-0.289516	0.291	0.478	1.75422e-91												RSPO2	3.16668e-41	-0.109301	0.162	0.27	6.20891e-37
SAP130	6.45929e-96	-0.275759	0.181	0.347	1.8978e-91												FAM213A	3.34642e-41	-0.157546	0.327	0.46	6.56133e-37
EP400	7.06894e-96	-0.297474	0.32	0.5	2.07693e-91												TRIM11	3.57972e-41	-0.145663	0.258	0.383	7.01875e-37
CELA3B	7.07578e-96	0.122327	0.067	0	2.07893e-91												CPA6	3.70708e-41	-0.145918	0.292	0.419	7.26847e-37
CDK13	7.52345e-96	-0.309044	0.651	0.815	2.21047e-91												CCDC169-SOHLH2	3.84583e-41	-0.112829	0.163	0.271	7.54052e-37
ST8SIA1	7.59544e-96	0.210396	0.115	0.021	2.23162e-91												KIAA1324	4.07275e-41	0.273149	0.679	0.647	7.98544e-37
TDRD5	8.97e-96	0.125757	0.074	0.003	2.63547e-91												ADAMTSL5	4.14575e-41	-0.118408	0.203	0.324	8.12857e-37
UBE2G1	9.5453e-96	-0.310201	0.32	0.502	2.8045e-91												OTOF	4.23786e-41	-0.162336	0.375	0.514	8.30916e-37
CHD3	1.15983e-95	0.229491	0.217	0.084	3.4077e-91												SHC3	4.30205e-41	-0.160268	0.302	0.434	8.43504e-37
MAMDC2	1.19692e-95	-0.219803	0.072	0.206	3.51667e-91												PLTP	4.36206e-41	-0.0987523	0.087	0.172	8.55269e-37
YAF2	1.21489e-95	-0.330677	0.491	0.67	3.56946e-91												HTR6	4.53425e-41	-0.101465	0.069	0.148	8.89031e-37
DZANK1	1.31117e-95	-0.193586	0.048	0.168	3.85236e-91												CCDC14	4.65733e-41	-0.149073	0.249	0.372	9.13163e-37
CMTR2	1.33669e-95	-0.202273	0.072	0.206	3.92733e-91												TLL2	4.76821e-41	-0.175401	0.428	0.566	9.34902e-37
HNRNPLL	1.50327e-95	-0.276897	0.262	0.443	4.41675e-91												METRNL	4.78879e-41	-0.142661	0.189	0.3	9.38939e-37
ZNF462	1.57279e-95	-0.328093	0.576	0.755	4.62102e-91												POU4F3	5.05422e-41	-0.080309	0.022	0.077	9.90982e-37
EPHB1	1.73046e-95	-0.184074	0.039	0.155	5.08427e-91												TRIM67	5.11453e-41	-0.142507	0.269	0.395	1.00281e-36
MATR3.1	1.80393e-95	-0.252303	0.164	0.326	5.30013e-91												SNTN	5.1811e-41	-0.0649875	0.022	0.077	1.01586e-36
HERC6	1.94069e-95	-0.240551	0.118	0.27	5.70196e-91												MPDZ	5.33989e-41	-0.149326	0.352	0.488	1.04699e-36
AC040168.1	1.94276e-95	-0.283092	0.12	0.272	5.70803e-91												TMPRSS11A	5.35863e-41	-0.0755656	0.046	0.115	1.05067e-36
RPS27L	1.949e-95	0.346905	0.375	0.218	5.72635e-91												SLC7A1	5.35932e-41	0.281224	0.589	0.544	1.0508e-36
KCNC2	2.25399e-95	-0.350706	0.097	0.242	6.62246e-91												EXTL1	5.61856e-41	-0.154048	0.297	0.426	1.10163e-36
SH3RF2	2.26235e-95	-0.152055	0.006	0.089	6.64702e-91												MTSS1	6.04143e-41	0.224193	0.841	0.833	1.18454e-36
HEPH	2.61079e-95	-0.123642	0.001	0.076	7.67075e-91												FGD4	6.43386e-41	-0.193115	0.604	0.736	1.26149e-36
RPRD1B	2.65309e-95	-0.284014	0.267	0.444	7.79503e-91												DOT1L	6.4357e-41	0.270366	0.622	0.577	1.26185e-36
AOPEP	2.68266e-95	0.385696	0.858	0.803	7.88194e-91												ROR1	6.47327e-41	0.23586	0.823	0.829	1.26921e-36
DPY19L3	3.1837e-95	-0.286255	0.21	0.382	9.35402e-91												WIPF3	6.54761e-41	0.30218	0.56	0.51	1.28379e-36
GAS5	3.35201e-95	0.330697	0.37	0.213	9.84854e-91												GABRA4	6.61558e-41	-0.10562	0.083	0.167	1.29712e-36
LAMC1	3.57216e-95	-0.280339	0.215	0.391	1.04954e-90												OSBPL10	6.88071e-41	0.235886	0.817	0.815	1.3491e-36
SGCE	3.84002e-95	-0.320244	0.588	0.763	1.12823e-90												LURAP1	6.96791e-41	-0.10254	0.072	0.152	1.3662e-36
ANAPC5	3.96431e-95	-0.275727	0.316	0.504	1.16475e-90												TFF3	7.32235e-41	-0.102918	0.087	0.173	1.43569e-36
NKAIN4	4.21607e-95	-0.145915	0.006	0.09	1.23872e-90												ASCL1	7.47301e-41	-0.111751	0.071	0.149	1.46523e-36
AK4	4.85342e-95	-0.147246	0.011	0.1	1.42598e-90												SLC35D3	7.72612e-41	-0.0964013	0.07	0.149	1.51486e-36
RGS7	5.52834e-95	-0.238369	0.973	0.993	1.62428e-90												PADI3	7.8202e-41	-0.0845168	0.042	0.109	1.53331e-36
RNF146	5.5924e-95	-0.279746	0.234	0.407	1.6431e-90												MRPS2	8.98409e-41	-0.152985	0.281	0.407	1.76151e-36
ZFAT	5.99173e-95	-0.22412	0.083	0.221	1.76043e-90												C1orf127	9.52525e-41	-0.141214	0.264	0.393	1.86762e-36
PANK2	6.0133e-95	-0.230378	0.131	0.287	1.76677e-90												CATSPER4	1.02155e-40	-0.0915325	0.048	0.117	2.00295e-36
SYNPR	6.20646e-95	-0.129143	0.003	0.081	1.82352e-90												RAI1	1.03418e-40	0.226703	0.852	0.855	2.02771e-36
SRGAP2	6.46683e-95	0.273602	0.302	0.149	1.90002e-90												KCNK18	1.10192e-40	-0.0647414	0.019	0.072	2.16053e-36
NDUFS1	6.53138e-95	-0.295484	0.481	0.665	1.91898e-90												SCD5	1.12056e-40	-0.120546	0.332	0.47	2.19709e-36
MGRN1	6.65774e-95	-0.267906	0.231	0.406	1.95611e-90												SHB	1.29361e-40	0.248815	0.778	0.776	2.53637e-36
PDE10A	7.30819e-95	0.686753	0.559	0.398	2.14722e-90												HSD17B12	1.54774e-40	0.244876	0.69	0.66	3.03465e-36
KIAA1841	8.17468e-95	-0.268113	0.158	0.32	2.4018e-90												PRELID2	1.57966e-40	-0.159413	0.471	0.608	3.09724e-36
RAB3C	8.98661e-95	-0.387292	0.778	0.89	2.64035e-90												ACOXL	1.58933e-40	-0.154777	0.523	0.656	3.1162e-36
UBC	9.4545e-95	0.40358	0.755	0.676	2.77783e-90												NR2E3	1.62262e-40	-0.102559	0.082	0.166	3.18147e-36
SRP9	9.48059e-95	-0.273909	0.262	0.442	2.78549e-90												PCSK9	1.64447e-40	-0.117073	0.169	0.278	3.22431e-36
ZNF703	1.02423e-94	-0.190908	0.058	0.183	3.00929e-90												PNMA3	1.64711e-40	-0.0952092	0.052	0.123	3.22949e-36
AC105402.3	1.06605e-94	-0.184795	0.049	0.17	3.13217e-90												CAPN2	1.65322e-40	-0.179667	0.522	0.657	3.24146e-36
GTF2F2	2.36888e-94	-0.278883	0.224	0.4	6.95999e-90												PHF21B	1.73112e-40	-0.156166	0.45	0.587	3.39421e-36
SPARC	2.42055e-94	0.126404	0.083	0.006	7.11183e-90												FNDC10	1.86327e-40	-0.105907	0.083	0.166	3.65332e-36
SPTAN1	2.94621e-94	-0.279312	0.247	0.424	8.65627e-90												NTF4	1.89886e-40	-0.073882	0.027	0.085	3.72309e-36
BOC	2.95458e-94	0.23362	0.211	0.08	8.68085e-90												ITGB4	1.98066e-40	-0.140829	0.264	0.392	3.88347e-36
AC114321.1	2.98443e-94	-0.133028	0.001	0.075	8.76854e-90												FOXC1	2.07366e-40	-0.0993625	0.083	0.165	4.06582e-36
ME2	3.38369e-94	-0.287403	0.233	0.406	9.94161e-90												GFAP	2.12254e-40	-0.0998796	0.062	0.137	4.16166e-36
TMTC3	3.48508e-94	-0.281721	0.218	0.39	1.02395e-89												CILP	2.19413e-40	-0.0709749	0.028	0.087	4.30203e-36
JHY	3.5707e-94	-0.170479	0.032	0.14	1.04911e-89												SKAP2	2.29085e-40	-0.174277	0.521	0.657	4.49167e-36
BRD4	3.75513e-94	-0.287994	0.439	0.626	1.10329e-89												NOV	2.30756e-40	-0.0989008	0.072	0.15	4.52442e-36
POLK	4.53157e-94	-0.303775	0.511	0.701	1.33142e-89												SLC34A1	2.32399e-40	-0.0969819	0.122	0.219	4.55664e-36
AL645944.2	4.69361e-94	-0.120415	0	0.073	1.37903e-89												ANKRD33	2.37924e-40	-0.103531	0.08	0.162	4.66498e-36
ISX	4.71372e-94	-0.109008	0	0.074	1.38494e-89												OR14A2	2.42392e-40	-0.0421816	0.002	0.037	4.75258e-36
KIRREL3	5.75882e-94	-0.264776	0.012	0.101	1.692e-89												CIR1	2.44485e-40	-0.143552	0.223	0.34	4.79362e-36
SMARCE1	5.91652e-94	-0.284892	0.351	0.535	1.73833e-89												ATE1	2.51097e-40	-0.190996	0.48	0.613	4.92325e-36
EPHA5-AS1	6.03769e-94	-0.180056	0.006	0.089	1.77393e-89												P2RX6	2.59434e-40	-0.131989	0.277	0.406	5.08671e-36
HCG18	6.86115e-94	-0.261546	0.246	0.424	2.01587e-89												THPO	2.62096e-40	-0.0747906	0.045	0.112	5.13892e-36
CDC42BPB	9.59133e-94	-0.289985	0.5	0.677	2.81803e-89												C1QTNF2	2.67212e-40	-0.0959737	0.053	0.124	5.23922e-36
ZNF704	1.0774e-93	-0.260994	0.05	0.17	3.1655e-89												AC138647.1	2.75235e-40	-0.0560861	0.012	0.058	5.39654e-36
NUP133	1.11532e-93	-0.279637	0.246	0.419	3.27694e-89												HSD17B4	2.87478e-40	-0.145748	0.24	0.359	5.63658e-36
CRKL	1.1481e-93	-0.223949	0.163	0.326	3.37322e-89												MAP3K19	3.11267e-40	-0.125683	0.176	0.286	6.10301e-36
FAM107B	1.25275e-93	-0.355211	0.317	0.493	3.6807e-89												LCN2	3.20576e-40	-0.080031	0.046	0.115	6.28553e-36
SMPDL3B	1.38319e-93	-0.146062	0.018	0.114	4.06396e-89												RP11-219A15.1	3.30291e-40	-0.0693809	0.029	0.087	6.47601e-36
ARPP19	1.49513e-93	-0.2727	0.323	0.512	4.39284e-89												SPESP1	3.42743e-40	-0.185545	0.465	0.599	6.72016e-36
MYO15B	1.59296e-93	-0.203199	0.076	0.21	4.68029e-89												PLK5	3.67002e-40	-0.0822154	0.054	0.126	7.19581e-36
FBXO38	1.6024e-93	-0.281236	0.249	0.423	4.70801e-89												RNF112	3.74542e-40	-0.0725923	0.027	0.084	7.34365e-36
GPX2	1.78458e-93	0.123055	0.083	0.006	5.24326e-89												FAM159A	3.80874e-40	-0.0982454	0.161	0.269	7.4678e-36
PDS5B	1.93456e-93	-0.328554	0.779	0.896	5.68393e-89												FAM83H	4.36569e-40	-0.138456	0.159	0.261	8.55981e-36
EFCAB7	2.05285e-93	-0.253983	0.142	0.298	6.03147e-89												TCF19	4.43294e-40	0.211379	0.267	0.176	8.69166e-36
GPRIN3	2.20818e-93	-0.304248	0.285	0.467	6.48787e-89												NPBWR1	4.87325e-40	-0.0867914	0.044	0.11	9.55498e-36
WDR37	2.28984e-93	-0.290281	0.331	0.513	6.72777e-89												CHRM1	5.01898e-40	-0.0802314	0.049	0.119	9.84071e-36
SNX10	2.42546e-93	-0.186989	0.044	0.159	7.12625e-89												PLA2G2C	6.50199e-40	-0.0681043	0.032	0.093	1.27484e-35
RAB2B	3.01732e-93	-0.223607	0.116	0.265	8.8652e-89												RP11-307N16.6	6.86879e-40	-0.176025	0.79	0.872	1.34676e-35
CNTN3	3.09274e-93	0.297848	0.416	0.242	9.08679e-89												PRKAR1B	6.90843e-40	-0.184769	0.493	0.633	1.35454e-35
AL365295.1	3.11323e-93	-0.197582	0.015	0.107	9.14698e-89												LDHB	7.01028e-40	-0.139523	0.277	0.405	1.37451e-35
C8A	3.52136e-93	-0.13086	0.002	0.079	1.03461e-88												WNT3	7.14988e-40	-0.148068	0.323	0.459	1.40188e-35
GPATCH8	3.73063e-93	-0.303831	0.764	0.89	1.0961e-88												NECAB1	7.31665e-40	-0.145764	0.3	0.431	1.43458e-35
RCHY1	4.56269e-93	-0.268168	0.192	0.358	1.34056e-88												USH1G	7.35961e-40	-0.104971	0.097	0.184	1.443e-35
IGSF3	4.75833e-93	-0.127059	0.008	0.091	1.39804e-88												ADAMTS7	8.01234e-40	-0.135842	0.244	0.366	1.57098e-35
FIP1L1	5.35097e-93	-0.30514	0.455	0.638	1.57217e-88												TTPA	8.10957e-40	-0.110509	0.071	0.148	1.59004e-35
PRPSAP2	6.34606e-93	-0.260161	0.189	0.356	1.86454e-88												CHRNB3	8.3202e-40	-0.0744547	0.042	0.107	1.63134e-35
GPR89A	6.64724e-93	-0.237583	0.123	0.273	1.95303e-88												MEOX1	8.36527e-40	-0.0822966	0.054	0.125	1.64018e-35
PARG	6.9832e-93	-0.282738	0.268	0.448	2.05174e-88												MDFIC	8.78298e-40	-0.103946	0.119	0.212	1.72208e-35
PSMB8	7.43329e-93	0.125247	0.087	0.008	2.18398e-88												CLPB	9.67709e-40	-0.173954	0.529	0.652	1.89739e-35
ROR2	7.92484e-93	-0.168287	0.006	0.087	2.3284e-88												FOXC2	1.00373e-39	-0.0717116	0.023	0.076	1.96802e-35
CC2D1A	8.16591e-93	-0.201717	0.085	0.222	2.39923e-88												ADAMTS6	1.05684e-39	-0.150943	0.357	0.49	2.07215e-35
ENPEP	9.30438e-93	-0.179537	0.03	0.136	2.73372e-88												C10orf128	1.05912e-39	-0.0809904	0.062	0.137	2.07662e-35
HIST2H2BE	9.98974e-93	-0.169297	0.033	0.141	2.93509e-88												DERA	1.09146e-39	-0.141291	0.328	0.461	2.14003e-35
AP4E1	1.06563e-92	-0.274725	0.187	0.353	3.13094e-88												TMCO2	1.11209e-39	0.192649	0.219	0.134	2.18047e-35
FAF2	1.07795e-92	-0.283013	0.328	0.514	3.16714e-88												ARHGEF1	1.11961e-39	-0.157292	0.458	0.598	2.19523e-35
LRIG2	1.09987e-92	-0.266943	0.215	0.385	3.23152e-88												EPG5	1.12112e-39	0.252966	0.644	0.601	2.19818e-35
TRIM46	1.20843e-92	-0.157027	0.03	0.135	3.55049e-88												ARTN	1.13511e-39	-0.138456	0.175	0.28	2.22561e-35
SV2C	1.22662e-92	-0.259007	0.003	0.08	3.60393e-88												PSAPL1	1.17516e-39	-0.0614707	0.016	0.065	2.30413e-35
EYA1	1.58206e-92	0.313081	0.169	0.054	4.64825e-88												UBE2G2	1.22202e-39	-0.1591	0.262	0.384	2.39601e-35
UCHL1	1.60646e-92	-0.229182	0.196	0.37	4.71993e-88												MYOCD	1.24462e-39	-0.10187	0.151	0.254	2.44033e-35
LRRC4C	1.71889e-92	-0.181628	0.005	0.086	5.05026e-88												E2F8	1.27717e-39	-0.129481	0.152	0.253	2.50416e-35
REEP2	1.73926e-92	-0.192109	0.072	0.202	5.11011e-88												SPSB1	1.2817e-39	-0.148702	0.419	0.562	2.51304e-35
SYMPK	2.65172e-92	-0.265033	0.24	0.412	7.79102e-88												PLCH1	1.3971e-39	0.258271	0.697	0.674	2.73929e-35
ZDHHC13	2.96341e-92	-0.275649	0.206	0.374	8.7068e-88												PANX2	1.56274e-39	-0.102071	0.099	0.188	3.06407e-35
PRKRA	2.98673e-92	-0.255387	0.204	0.375	8.77531e-88												CYYR1	1.58322e-39	-0.113177	0.145	0.245	3.10422e-35
AC068931.1	3.20358e-92	-0.129795	0.008	0.091	9.41243e-88												SF3A2	1.68715e-39	0.27754	0.535	0.474	3.30799e-35
XRCC4	3.32788e-92	-0.29037	0.143	0.299	9.77764e-88												HIST1H2BE	1.69879e-39	0.209624	0.256	0.168	3.33081e-35
DNAJA4	3.39719e-92	0.143068	0.111	0.02	9.98129e-88												PCDHA5	1.72577e-39	-0.175228	0.486	0.618	3.38372e-35
NUTM2A-AS1	3.57991e-92	-0.299565	0.438	0.62	1.05181e-87												CTSF	1.80204e-39	0.148798	0.152	0.078	3.53326e-35
KCNMB4	3.58027e-92	-0.18062	0.022	0.12	1.05192e-87												CDK3	1.88697e-39	-0.111098	0.083	0.165	3.69979e-35
AL353576.1	3.72231e-92	-0.150148	0.015	0.106	1.09365e-87												CENPQ	1.95432e-39	-0.142755	0.225	0.342	3.83183e-35
TRIM38	3.99354e-92	0.149347	0.086	0.008	1.17334e-87												INSR	2.10839e-39	0.2295	0.775	0.768	4.13391e-35
TMLHE-AS1	4.20389e-92	-0.2415	0.139	0.293	1.23514e-87												AGBL2	2.13638e-39	-0.11203	0.177	0.285	4.18879e-35
AKT2	4.24443e-92	-0.238417	0.143	0.297	1.24706e-87												HOXD8	2.15023e-39	-0.0788889	0.032	0.091	4.21595e-35
SNHG7	5.10546e-92	0.233232	0.225	0.092	1.50003e-87												CCNA1	2.1885e-39	-0.103968	0.09	0.174	4.291e-35
LINC02240	5.3449e-92	-0.165421	0.007	0.089	1.57038e-87												TNFRSF11B	2.30154e-39	-0.117598	0.113	0.202	4.51263e-35
CSNK1A1	5.59411e-92	-0.266006	0.833	0.941	1.64361e-87												ARHGEF16	2.58613e-39	-0.15477	0.322	0.452	5.07063e-35
UHRF2	6.68881e-92	-0.275909	0.31	0.493	1.96524e-87												COX7A1	2.66623e-39	0.100936	0.081	0.028	5.22767e-35
AC006059.1	8.6071e-92	-0.245997	0.162	0.322	2.52885e-87												ADGB	2.66648e-39	-0.11983	0.248	0.372	5.22816e-35
DSE	8.93561e-92	-0.325155	0.247	0.419	2.62537e-87												TGFBI	2.92239e-39	-0.138789	0.25	0.374	5.72992e-35
WDR66	1.07755e-91	-0.135071	0.01	0.095	3.16595e-87												GPAT4	3.0234e-39	-0.164186	0.418	0.552	5.92798e-35
ADAMTS19	1.11314e-91	-0.147822	0	0.072	3.27051e-87												B3GNT7	3.10143e-39	-0.118548	0.106	0.194	6.08097e-35
NDUFA13	1.15373e-91	-0.279852	0.677	0.833	3.38978e-87												PABPC4L	3.1558e-39	-0.0645602	0.032	0.091	6.18757e-35
CPLANE1	1.19392e-91	-0.308322	0.488	0.667	3.50786e-87												SIX6	3.20457e-39	-0.0857543	0.041	0.105	6.2832e-35
PLEKHA1	1.21943e-91	-0.274325	0.478	0.668	3.58279e-87												RASGRF2	3.3712e-39	-0.160618	0.465	0.6	6.60991e-35
POU6F2-AS2	1.25371e-91	-0.170755	0.029	0.132	3.68352e-87												C9orf116	3.55829e-39	-0.147212	0.281	0.403	6.97673e-35
ZNF322	1.33577e-91	-0.229642	0.132	0.284	3.92462e-87												VTCN1	3.68736e-39	-0.0925954	0.076	0.156	7.2298e-35
2022-03-05	1.40027e-91	-0.275923	0.214	0.384	4.11414e-87												ITIH6	3.75445e-39	-0.109247	0.115	0.205	7.36134e-35
CD58	1.42333e-91	-0.155777	0.02	0.116	4.18188e-87												ZFP69	3.78239e-39	-0.116165	0.102	0.189	7.41614e-35
ST3GAL2	1.76965e-91	-0.231046	0.122	0.27	5.19942e-87												MYF6	3.82901e-39	-0.0501066	0.008	0.05	7.50755e-35
MTOR	1.93163e-91	-0.254214	0.204	0.372	5.67532e-87												ART3	4.16618e-39	-0.116857	0.204	0.318	8.16863e-35
BAMBI	1.94835e-91	-0.206972	0.06	0.184	5.72445e-87												KLRG2	4.28768e-39	-0.0919303	0.102	0.191	8.40686e-35
EEF1B2	1.99358e-91	0.417783	0.512	0.376	5.85734e-87												SNX7	4.33098e-39	-0.15909	0.306	0.433	8.49174e-35
FZD1	2.09975e-91	-0.132002	0.012	0.1	6.16927e-87												RP5-966M1.6	4.44996e-39	-0.117116	0.153	0.253	8.72504e-35
YWHAH	2.23322e-91	0.390792	0.363	0.217	6.56142e-87												SP6	4.55221e-39	-0.131462	0.186	0.295	8.92552e-35
THOC5	2.23686e-91	-0.180651	0.054	0.174	6.57211e-87												DNAJC15	4.55351e-39	0.235581	0.328	0.241	8.92807e-35
AC091078.1	2.2566e-91	-0.150864	0.002	0.076	6.63011e-87												ITM2C	4.67642e-39	-0.135253	0.233	0.351	9.16905e-35
RADX	2.32403e-91	-0.392733	0.534	0.704	6.82823e-87												ENTPD1	4.8675e-39	-0.104475	0.137	0.237	9.54371e-35
SNHG31	2.79438e-91	-0.198933	0.019	0.112	8.21018e-87												CCDC71L	5.26349e-39	-0.125387	0.221	0.339	1.03201e-34
GPR180	2.86778e-91	-0.26215	0.189	0.354	8.42581e-87												COLEC10	5.31352e-39	-0.112056	0.168	0.273	1.04182e-34
UXS1	3.48235e-91	-0.204412	0.065	0.191	1.02315e-86												HSH2D	5.52672e-39	0.165623	0.161	0.086	1.08362e-34
TSPAN8	3.57745e-91	0.111168	0.069	0.002	1.05109e-86												ZNF428	5.58674e-39	-0.171532	0.276	0.396	1.09539e-34
BBS4	3.93682e-91	-0.248793	0.159	0.318	1.15668e-86												PRB2	5.95033e-39	-0.0990395	0.13	0.228	1.16668e-34
RDX	4.04526e-91	-0.304725	0.568	0.741	1.18854e-86												HAO1	6.04668e-39	0.190443	0.213	0.128	1.18557e-34
POLR1A	4.36157e-91	-0.232981	0.132	0.283	1.28147e-86												CKAP2L	6.37024e-39	-0.139727	0.237	0.356	1.24901e-34
DYNC1LI1	4.7978e-91	-0.284025	0.285	0.461	1.40964e-86												ARHGEF2	6.38233e-39	-0.155938	0.318	0.445	1.25138e-34
ANAPC7	5.4721e-91	-0.230041	0.138	0.29	1.60776e-86												PCDHB4	6.4084e-39	0.0553219	0.037	0.004	1.25649e-34
STAT1	6.7837e-91	-0.391475	0.342	0.511	1.99312e-86												TMEM110-MUSTN1	6.47144e-39	-0.150103	0.362	0.495	1.26886e-34
YWHAG	6.80612e-91	-0.268157	0.228	0.399	1.99971e-86												CDC42BPA	6.70421e-39	0.260695	0.681	0.669	1.3145e-34
EIF1AY	7.40049e-91	-0.178688	0.077	0.212	2.17434e-86												FBLN1	7.12095e-39	-0.151756	0.34	0.468	1.39621e-34
CTTNBP2NL	7.72064e-91	-0.267484	0.166	0.325	2.2684e-86												GRIN2D	7.13316e-39	-0.136288	0.29	0.418	1.3986e-34
FNIP2	7.96404e-91	-0.262003	0.604	0.781	2.33991e-86												PTN	7.87448e-39	-0.0862443	0.1	0.188	1.54395e-34
SNRPN	9.53875e-91	-0.324994	0.486	0.66	2.80258e-86												GSTM2	7.98413e-39	-0.123294	0.215	0.33	1.56545e-34
TRAM1	9.77677e-91	-0.262383	0.327	0.519	2.87251e-86												CHDH	8.74828e-39	0.272672	0.47	0.391	1.71528e-34
PAK3	1.02237e-90	-0.221695	0.751	0.912	3.00382e-86												SLC10A4	8.75116e-39	-0.0681674	0.036	0.097	1.71584e-34
MANF	1.2268e-90	-0.217968	0.181	0.352	3.60446e-86												GP2	9.19001e-39	-0.057323	0.014	0.06	1.80188e-34
AC079117.1	1.34534e-90	-0.19671	0.057	0.177	3.95273e-86												TMEM44	9.25166e-39	-0.130973	0.239	0.358	1.81397e-34
GTF2A1	1.42292e-90	-0.286193	0.222	0.39	4.18069e-86												TFAP2A	9.38937e-39	-0.153934	0.334	0.467	1.84097e-34
AC092279.1	1.49328e-90	-0.174795	0.056	0.176	4.38742e-86												CYP4F22	9.48008e-39	0.10323	0.096	0.037	1.85876e-34
JAKMIP2-AS1	1.50419e-90	-0.203394	0.069	0.197	4.41946e-86												CCDC24	1.00675e-38	-0.148197	0.251	0.368	1.97394e-34
ERMAP	1.50901e-90	-0.190515	0.064	0.189	4.43362e-86												ARHGEF28	1.05816e-38	0.242035	0.736	0.722	2.07474e-34
OSGEP	1.82269e-90	-0.237872	0.166	0.325	5.35525e-86												PGM2L1	1.08001e-38	-0.147171	0.306	0.432	2.11758e-34
IST1	1.9684e-90	-0.273617	0.352	0.534	5.78335e-86												AL365273.1	1.11516e-38	-0.072098	0.031	0.09	2.1865e-34
AL136962.1	2.09968e-90	-0.200212	0.005	0.082	6.16906e-86												PLAU	1.12345e-38	-0.0973529	0.063	0.136	2.20275e-34
SLPI	2.10189e-90	0.110176	0.067	0.001	6.17556e-86												COX19	1.26723e-38	-0.176164	0.46	0.595	2.48467e-34
MIOS	2.30872e-90	-0.242534	0.131	0.281	6.78324e-86												SYNPR	1.28061e-38	-0.129269	0.403	0.544	2.51089e-34
ANK1	3.01636e-90	-0.149712	0.012	0.1	8.86238e-86												NEUROG2	1.33628e-38	-0.0947393	0.052	0.12	2.62004e-34
TSPAN14	3.21771e-90	-0.214644	0.112	0.257	9.45396e-86												WNT7B	1.39067e-38	-0.150145	0.297	0.428	2.72669e-34
PRDX1	3.22802e-90	0.297104	0.291	0.149	9.48426e-86												EIF4E1B	1.50966e-38	-0.135399	0.168	0.271	2.95998e-34
BACE1	3.54863e-90	-0.282033	0.44	0.622	1.04262e-85												TUBA1A	1.52838e-38	-0.135742	0.224	0.338	2.99669e-34
SEPTIN7	3.93621e-90	-0.292111	0.656	0.822	1.1565e-85												IQCH	1.58906e-38	-0.161756	0.496	0.63	3.11568e-34
LINC02301	4.04154e-90	-0.129143	0.002	0.074	1.18745e-85												PLA2G3	1.59744e-38	-0.060868	0.021	0.072	3.1321e-34
NDUFB4	4.07762e-90	0.378751	0.435	0.288	1.19805e-85												MEP1A	1.6063e-38	-0.0910441	0.05	0.118	3.14947e-34
ZNF512B	4.55572e-90	-0.178341	0.066	0.192	1.33851e-85												CCDC3	1.61836e-38	-0.12874	0.435	0.571	3.17311e-34
AL391117.1	4.88737e-90	-0.23885	0.002	0.076	1.43596e-85												CHRNA3	1.63327e-38	-0.110765	0.093	0.176	3.20236e-34
EIF4ENIF1	6.04771e-90	-0.228502	0.139	0.292	1.77688e-85												NEK5	1.64659e-38	-0.124537	0.183	0.29	3.22847e-34
PLAA	6.40869e-90	-0.257201	0.189	0.353	1.88294e-85												B3GLCT	1.65286e-38	-0.169389	0.342	0.472	3.24076e-34
EPB41L4B	6.63337e-90	0.340834	0.471	0.308	1.94895e-85												IL12B	1.66493e-38	-0.0924844	0.054	0.124	3.26442e-34
PRKAR2A	6.76029e-90	-0.292105	0.391	0.573	1.98624e-85												DIS3L2	1.6694e-38	-0.171964	0.523	0.655	3.27319e-34
GSTP1	7.33009e-90	0.39547	0.442	0.295	2.15365e-85												PHKB	1.8268e-38	-0.151912	0.389	0.522	3.58181e-34
SLC18A1	7.72645e-90	-0.146235	0	0.07	2.27011e-85												CTD-2521M24.10	1.83268e-38	-0.0996285	0.093	0.177	3.59334e-34
MCF2L	7.8252e-90	-0.276119	0.388	0.568	2.29912e-85												YLPM1	1.89176e-38	-0.164606	0.39	0.523	3.70917e-34
ELAVL3	8.46297e-90	-0.217691	0.049	0.163	2.4865e-85												POLQ	1.94149e-38	-0.116477	0.227	0.345	3.80669e-34
KIAA0895L	8.523e-90	-0.197889	0.085	0.219	2.50414e-85												IRX3	2.06309e-38	-0.10426	0.072	0.148	4.0451e-34
LINC01917	9.99353e-90	-0.130102	0.006	0.084	2.9362e-85												SERPINE2	2.07894e-38	0.278356	0.483	0.417	4.07617e-34
PRSS23	1.06692e-89	0.16227	0.096	0.014	3.13472e-85												CYP3A5	2.08384e-38	0.132486	0.109	0.047	4.08578e-34
HDHD2	1.18152e-89	-0.250605	0.22	0.39	3.47143e-85												RHAG	2.16697e-38	-0.0911696	0.076	0.154	4.24878e-34
AAGAB	1.2417e-89	-0.260389	0.206	0.373	3.64824e-85												DLG3	2.31464e-38	-0.139482	0.272	0.394	4.53832e-34
ELOB	1.37764e-89	0.358738	0.522	0.378	4.04765e-85												DLX1	2.46463e-38	-0.100826	0.077	0.155	4.8324e-34
PSMA3-AS1	1.52628e-89	-0.261829	0.254	0.425	4.48437e-85												ALX3	2.59729e-38	-0.105955	0.106	0.195	5.0925e-34
METTL7A	1.86066e-89	0.112833	0.078	0.006	5.4668e-85												TAC1	2.60997e-38	-0.0746423	0.032	0.091	5.11736e-34
PLA2G4C	2.43348e-89	0.221685	0.19	0.069	7.14981e-85												CACNA1A	2.88858e-38	0.222876	0.852	0.85	5.66364e-34
SEMA6D	2.45204e-89	-0.479207	0.115	0.251	7.20435e-85												DNAAF1	2.91896e-38	-0.134522	0.252	0.374	5.72321e-34
LINC01482	2.53812e-89	0.231059	0.137	0.036	7.45726e-85												SRMS	2.93222e-38	-0.0929383	0.057	0.128	5.74921e-34
SCAMP4	2.64322e-89	-0.209856	0.108	0.249	7.76606e-85												GPR50	2.98497e-38	-0.0665371	0.02	0.07	5.85263e-34
PATJ	3.22543e-89	-0.283228	0.878	0.956	9.47664e-85												EXOC3L2.1	3.03803e-38	-0.0853102	0.067	0.142	5.95667e-34
AC105460.2	3.52276e-89	-0.118614	0	0.07	1.03502e-84												SYCE1L	3.06488e-38	-0.143027	0.187	0.294	6.00932e-34
TTLL11	3.54078e-89	-0.215856	0.099	0.239	1.04032e-84												SIGLEC9	3.23297e-38	-0.0603129	0.015	0.062	6.33889e-34
DECR1	4.97535e-89	-0.28997	0.314	0.491	1.46181e-84												LDLRAD2	3.25663e-38	-0.0911031	0.066	0.14	6.38528e-34
ASB3	5.43824e-89	-0.285608	0.613	0.788	1.59781e-84												CD86	3.33337e-38	-0.0867654	0.079	0.159	6.53574e-34
CDK19	5.48815e-89	-0.304912	0.307	0.488	1.61247e-84												COL5A1	3.37884e-38	-0.186902	0.658	0.763	6.62489e-34
RBAK	6.73506e-89	-0.192185	0.08	0.212	1.97883e-84												ARID3A	3.47227e-38	0.242203	0.667	0.634	6.80809e-34
SERINC5	8.73968e-89	-0.258845	0.218	0.388	2.56781e-84												DNMT3B	3.63127e-38	-0.141347	0.301	0.427	7.11983e-34
ANKRD13D	8.93517e-89	-0.210299	0.099	0.237	2.62524e-84												ELF5	3.637e-38	-0.0995219	0.127	0.222	7.13107e-34
GRAMD2A	9.47902e-89	-0.175129	0.043	0.154	2.78503e-84												LRRC75B	3.67035e-38	-0.121283	0.167	0.271	7.19645e-34
GBE1	1.05182e-88	-0.275835	0.332	0.519	3.09037e-84												PNPLA2	3.95107e-38	0.262355	0.432	0.352	7.74686e-34
KDM3B	1.07167e-88	-0.278047	0.407	0.591	3.14868e-84												C1orf61	3.96214e-38	-0.109749	0.133	0.229	7.76857e-34
DBNL	1.2126e-88	-0.207604	0.108	0.25	3.56275e-84												RP11-192H23.4	4.08206e-38	-0.171102	0.725	0.821	8.0037e-34
RBP4	1.41845e-88	0.274695	0.207	0.081	4.16756e-84												FAM177A1	4.22798e-38	0.25549	0.504	0.433	8.2898e-34
AC006145.1	1.71145e-88	-0.149777	0.017	0.109	5.02842e-84												DKK2	4.72934e-38	-0.105249	0.304	0.434	9.27282e-34
LRP4	1.79785e-88	-0.128296	0.003	0.077	5.28225e-84												RPRML	5.10439e-38	-0.0807559	0.045	0.11	1.00082e-33
SRSF10	1.85261e-88	-0.275228	0.471	0.65	5.44314e-84												REM2	5.16974e-38	-0.145566	0.329	0.46	1.01363e-33
DIXDC1	1.87581e-88	-0.238369	0.13	0.279	5.51131e-84												NAGPA	5.25408e-38	-0.132782	0.191	0.298	1.03017e-33
PCDHB5	1.97506e-88	-0.141969	0.02	0.113	5.80292e-84												SLC18A3	5.4669e-38	-0.0904295	0.069	0.145	1.0719e-33
IRAK4	2.07457e-88	0.243235	0.242	0.107	6.09528e-84												TBX22	5.64085e-38	-0.0497119	0.012	0.057	1.106e-33
WDR86	2.0999e-88	-0.109338	0.002	0.074	6.16971e-84												PDCD1	5.6865e-38	0.159334	0.175	0.098	1.11495e-33
FIGN	2.12013e-88	-0.352712	0.278	0.452	6.22914e-84												ZNF501	5.6902e-38	-0.0922636	0.074	0.151	1.11568e-33
ADH5	2.3638e-88	-0.239314	0.16	0.314	6.94507e-84												PLS1	6.00322e-38	0.274302	0.511	0.449	1.17705e-33
PAIP1	2.70335e-88	-0.260824	0.221	0.388	7.94271e-84												MYBPH	6.28723e-38	-0.0664199	0.03	0.087	1.23274e-33
RAB1A	3.15708e-88	-0.283146	0.631	0.8	9.27581e-84												ATP6V0A4	6.34885e-38	-0.0949248	0.128	0.223	1.24482e-33
EYA3	3.27099e-88	-0.27639	0.332	0.512	9.61049e-84												IGFBP2	6.48031e-38	-0.115208	0.182	0.289	1.27059e-33
SCN1B	3.43916e-88	0.10911	0.072	0.004	1.01046e-83												PCK1	6.49089e-38	0.0821976	0.07	0.021	1.27267e-33
DNAJB14	3.49078e-88	-0.29613	0.51	0.691	1.02562e-83												MTX2	6.50929e-38	-0.143275	0.212	0.321	1.27628e-33
CYP27A1	3.6231e-88	-0.193337	0.059	0.178	1.0645e-83												FAM160B1	6.57928e-38	-0.156075	0.366	0.498	1.29e-33
ACOX1	4.02254e-88	-0.251456	0.181	0.341	1.18186e-83												HSF4	6.79917e-38	0.240901	0.342	0.254	1.33311e-33
SEPTIN9	4.15644e-88	-0.260212	0.227	0.396	1.2212e-83												FAM129B	6.8267e-38	0.252949	0.648	0.615	1.33851e-33
EXD2	4.76081e-88	-0.253832	0.168	0.324	1.39877e-83												MUC5AC	7.0185e-38	-0.0968077	0.09	0.173	1.37612e-33
SPAG9	5.37453e-88	-0.290431	0.74	0.867	1.57909e-83												MAL2	7.13191e-38	-0.160472	0.382	0.517	1.39835e-33
HEATR3	5.58457e-88	-0.228245	0.122	0.267	1.6408e-83												CDS2	7.46412e-38	0.230955	0.676	0.644	1.46349e-33
CNTLN	5.77076e-88	-0.314847	0.195	0.356	1.69551e-83												HVCN1	7.70384e-38	-0.107652	0.15	0.25	1.51049e-33
DYNC1I2	6.6795e-88	-0.298231	0.501	0.683	1.9625e-83												CENPV	7.74102e-38	-0.131986	0.167	0.268	1.51778e-33
SPOCK2	6.96134e-88	-0.126039	0.011	0.095	2.04531e-83												PER1	8.23304e-38	0.244288	0.773	0.759	1.61425e-33
OTUD7A	6.97314e-88	-0.301408	0.282	0.455	2.04878e-83												GRHL2	8.77919e-38	-0.128995	0.397	0.531	1.72134e-33
COA1	7.05864e-88	-0.28916	0.432	0.618	2.0739e-83												GDPD1	9.01216e-38	-0.150382	0.224	0.336	1.76701e-33
XBP1	7.17056e-88	0.578828	0.515	0.385	2.10678e-83												ZSCAN10	9.18888e-38	-0.104549	0.108	0.198	1.80166e-33
PNPLA7	7.89805e-88	-0.217128	0.123	0.269	2.32053e-83												ADIPOQ	9.304e-38	-0.0558643	0.02	0.07	1.82423e-33
YES1	8.27516e-88	-0.270528	0.268	0.441	2.43132e-83												SMARCA2	9.31418e-38	0.239296	0.775	0.771	1.82623e-33
SLC40A1	8.86675e-88	0.255222	0.201	0.078	2.60514e-83												RASSF2	9.35837e-38	-0.109149	0.122	0.214	1.8349e-33
PNISR	9.12348e-88	-0.276706	0.749	0.881	2.68057e-83												COL8A2	9.86924e-38	-0.121341	0.179	0.284	1.93506e-33
STS	9.33633e-88	-0.21327	0.028	0.127	2.74311e-83												RP11-446E24.4	9.9951e-38	-0.144108	0.314	0.439	1.95974e-33
FGFR4	9.53002e-88	-0.189141	0.08	0.21	2.80002e-83												GRHL3	1.03947e-37	-0.107626	0.217	0.333	2.03808e-33
PAICS	1.10404e-87	-0.217982	0.113	0.256	3.24377e-83												ESR2	1.0783e-37	-0.179146	0.569	0.699	2.11423e-33
RBM4	1.11057e-87	-0.272545	0.352	0.53	3.26296e-83												OTOP2	1.10148e-37	-0.096856	0.088	0.17	2.15967e-33
CLGN	1.11157e-87	-0.237887	0.147	0.3	3.26591e-83												TSPAN33	1.10887e-37	-0.143825	0.262	0.383	2.17416e-33
CYP3A5	1.37883e-87	0.21275	0.119	0.026	4.05113e-83												IQCK	1.11108e-37	-0.138403	0.285	0.409	2.17849e-33
PON1	1.41823e-87	-0.128369	0.007	0.086	4.16691e-83												DNASE1L2	1.16377e-37	-0.0913969	0.055	0.123	2.28181e-33
FAM66C	1.43993e-87	-0.181523	0.055	0.173	4.23067e-83												SH3BP2	1.20641e-37	-0.147645	0.335	0.461	2.36541e-33
PRDM10	1.47821e-87	-0.245395	0.131	0.277	4.34313e-83												MNX1	1.22628e-37	0.282735	0.554	0.504	2.40436e-33
NF2	1.81838e-87	-0.227911	0.139	0.29	5.34259e-83												CAPN13	1.26002e-37	-0.0978398	0.178	0.289	2.47053e-33
ALDOB	1.95107e-87	0.110457	0.067	0.002	5.73243e-83												KCND1	1.27033e-37	-0.0976015	0.143	0.241	2.49073e-33
AC026341.2	2.31467e-87	-0.120688	0.001	0.072	6.80072e-83												PLIN1	1.27559e-37	-0.0922859	0.09	0.173	2.50106e-33
CCDC141	2.36253e-87	0.174101	0.094	0.014	6.94135e-83												SLC35F3	1.34839e-37	-0.167805	0.752	0.853	2.64378e-33
ADAM17	2.56083e-87	-0.271961	0.287	0.464	7.52397e-83												PDE5A	1.36588e-37	-0.154167	0.442	0.586	2.67809e-33
STK38L	3.0048e-87	-0.241761	0.147	0.301	8.82841e-83												GPR161	1.38229e-37	-0.121699	0.194	0.301	2.71026e-33
MIA3	3.25281e-87	-0.268199	0.327	0.507	9.55708e-83												PCGF5	1.40688e-37	0.271961	0.642	0.619	2.75846e-33
NUP160	3.5741e-87	-0.259522	0.233	0.401	1.05011e-82												PRPH2	1.42397e-37	-0.088001	0.086	0.167	2.79198e-33
NBPF15	3.72126e-87	-0.230829	0.156	0.31	1.09334e-82												FRMPD2	1.4814e-37	-0.128549	0.229	0.344	2.90459e-33
SLC35G2	4.14283e-87	-0.274704	0.304	0.477	1.21721e-82												ZNF519	1.71609e-37	-0.132925	0.179	0.285	3.36474e-33
RTL5	5.07544e-87	-0.212717	0.126	0.273	1.49121e-82												DNMBP	1.71903e-37	-0.129254	0.317	0.448	3.3705e-33
OTUD7B	5.44655e-87	-0.273359	0.201	0.361	1.60025e-82												SPATA13	1.72119e-37	-0.169038	0.787	0.869	3.37473e-33
ARHGAP20	5.53734e-87	-0.170273	0.007	0.085	1.62693e-82												GUCY2F	1.75178e-37	-0.0769249	0.089	0.173	3.43472e-33
AC117386.1	5.90923e-87	0.219763	0.172	0.058	1.73619e-82												MKL2	1.75243e-37	-0.178509	0.56	0.688	3.436e-33
FAM13A	6.33965e-87	-0.308604	0.151	0.301	1.86265e-82												ARHGAP40	1.75443e-37	-0.130586	0.177	0.282	3.43991e-33
QDPR	7.23183e-87	-0.258729	0.409	0.601	2.12478e-82												PRKCQ	1.78619e-37	-0.123382	0.36	0.498	3.50218e-33
CTXND1	8.51166e-87	0.285262	0.215	0.088	2.50081e-82												SMCO2	1.8718e-37	-0.0793731	0.039	0.101	3.67003e-33
STAT4	9.24126e-87	0.349017	0.465	0.298	2.71517e-82												RP11-382A20.3	1.87243e-37	-0.155823	0.375	0.509	3.67128e-33
POLG2	9.36023e-87	-0.198953	0.082	0.212	2.75013e-82												RP11-637O19.3	2.01283e-37	-0.177777	0.544	0.668	3.94655e-33
OGFRL1	9.37441e-87	-0.1668	0.035	0.139	2.7543e-82												MUC15	2.02325e-37	-0.0655571	0.022	0.073	3.96699e-33
WDFY1	1.07495e-86	-0.255936	0.238	0.407	3.1583e-82												TSPAN13	2.0312e-37	-0.137862	0.264	0.38	3.98257e-33
MPP5	1.15938e-86	-0.273843	0.234	0.4	3.40637e-82												SIDT2	2.0451e-37	-0.148262	0.363	0.498	4.00982e-33
SGPP2	1.27611e-86	0.313892	0.625	0.457	3.74933e-82												LYZ	2.06279e-37	-0.0541672	0.011	0.053	4.04451e-33
CCDC66	1.48057e-86	-0.277378	0.376	0.556	4.35006e-82												CACNB3	2.29117e-37	-0.163846	0.317	0.445	4.4923e-33
ZNF786	1.48589e-86	-0.195683	0.072	0.198	4.36568e-82												PTCH2	2.45126e-37	-0.123614	0.264	0.387	4.80618e-33
LYPLA1	1.54875e-86	-0.249254	0.172	0.328	4.5504e-82												SLC4A11	2.49336e-37	-0.122588	0.13	0.223	4.88874e-33
CNOT7	1.70464e-86	-0.266961	0.25	0.418	5.0084e-82												HEG1	2.56441e-37	0.269555	0.482	0.416	5.02805e-33
SEC11A	1.78041e-86	-0.241482	0.394	0.592	5.23103e-82												SLC17A4	2.60765e-37	-0.0685199	0.035	0.093	5.11281e-33
SF1	1.79296e-86	-0.271569	0.527	0.702	5.26791e-82												ALOX15B	2.63536e-37	-0.0684605	0.036	0.096	5.16715e-33
COL27A1	1.93034e-86	-0.316179	0.542	0.697	5.67152e-82												ISLR2	2.68807e-37	-0.136939	0.298	0.425	5.27051e-33
SUCLA2	1.95247e-86	-0.280069	0.323	0.496	5.73656e-82												SP1	2.73375e-37	0.250396	0.676	0.649	5.36006e-33
COL9A2	2.02334e-86	0.165337	0.141	0.039	5.94478e-82												SLITRK4	2.75109e-37	-0.0776929	0.034	0.093	5.39405e-33
BCL9	2.35296e-86	-0.269952	0.242	0.409	6.91324e-82												CABIN1	2.92036e-37	-0.171334	0.618	0.74	5.72594e-33
MBTD1	2.48882e-86	-0.280561	0.347	0.527	7.31241e-82												TMEM141	2.9521e-37	0.2601	0.622	0.578	5.78818e-33
AC022325.2	2.48924e-86	0.223873	0.066	0.002	7.31365e-82												TMEM25	2.98823e-37	-0.113586	0.207	0.319	5.85903e-33
LINC01237	2.83125e-86	-0.193009	0.073	0.199	8.3185e-82												MUM1L1	3.11307e-37	-0.0628859	0.037	0.097	6.10379e-33
AC007785.1	2.8706e-86	0.107283	0.063	0.001	8.43412e-82												CXCL13	3.17792e-37	-0.0872785	0.08	0.158	6.23094e-33
MTMR7	2.9849e-86	-0.275737	0.827	0.938	8.76994e-82												DEAF1	3.22819e-37	0.23959	0.714	0.696	6.32952e-33
TMEM167A	3.24137e-86	-0.233547	0.203	0.369	9.52348e-82												S1PR5	3.32052e-37	-0.0772578	0.042	0.105	6.51054e-33
PISD	3.50007e-86	-0.235551	0.19	0.351	1.02836e-81												SCNN1B	3.3619e-37	-0.108338	0.248	0.367	6.59167e-33
ESYT2	4.46458e-86	-0.28895	0.499	0.674	1.31174e-81												PDLIM5	3.42238e-37	0.263559	0.659	0.638	6.71026e-33
AL390800.1	4.62762e-86	-0.15887	0	0.068	1.35964e-81												TRIM2	3.4655e-37	-0.167518	0.59	0.713	6.7948e-33
HAO1	4.71622e-86	0.108675	0.06	0	1.38567e-81												MTMR7	3.5364e-37	0.24842	0.705	0.691	6.93382e-33
AC007614.1	5.60899e-86	-0.15313	0.005	0.08	1.64798e-81												PROS1	3.59538e-37	-0.0942288	0.144	0.242	7.04945e-33
WNT4	5.87862e-86	0.304851	0.326	0.179	1.7272e-81												ABCD2	3.6421e-37	-0.0988105	0.104	0.19	7.14107e-33
GDI2	5.89878e-86	-0.274376	0.419	0.596	1.73312e-81												GRM1	3.78398e-37	-0.166302	0.562	0.692	7.41925e-33
SNX1	6.14117e-86	-0.262263	0.324	0.501	1.80434e-81												TMEM158	3.92819e-37	-0.119539	0.187	0.292	7.70199e-33
DENR	7.23914e-86	-0.255515	0.226	0.391	2.12693e-81												SIGLEC1	4.15277e-37	-0.0629656	0.039	0.1	8.14233e-33
AL031428.1	7.677e-86	-0.23017	0.126	0.271	2.25558e-81												NECTIN3	4.20027e-37	-0.134012	0.427	0.57	8.23546e-33
SCGB2B2	7.74822e-86	-0.229966	0.097	0.233	2.2765e-81												ANO5	4.74468e-37	-0.120444	0.203	0.31	9.30289e-33
CHFR	8.05809e-86	-0.264385	0.228	0.391	2.36755e-81												SLC44A2	4.80758e-37	-0.140106	0.245	0.362	9.42622e-33
LINC01278	9.95939e-86	-0.289223	0.518	0.703	2.92617e-81												FGR	4.98832e-37	-0.107209	0.096	0.18	9.78059e-33
COX8A	1.02388e-85	0.394955	0.578	0.454	3.00827e-81												RARRES1	5.07301e-37	-0.132099	0.217	0.326	9.94665e-33
ZSWIM8	1.24576e-85	-0.234436	0.197	0.36	3.66017e-81												MFSD7	5.35002e-37	-0.0934838	0.13	0.224	1.04898e-32
NUFIP2	1.3634e-85	-0.265773	0.4	0.583	4.00581e-81												SERTAD4	5.39328e-37	-0.108798	0.094	0.177	1.05746e-32
PPME1	1.53828e-85	-0.266268	0.262	0.435	4.51961e-81												CLEC14A	5.77553e-37	-0.0877088	0.052	0.119	1.13241e-32
TNFRSF12A	1.82044e-85	0.144365	0.097	0.015	5.34863e-81												C17orf50	5.81147e-37	-0.118989	0.2	0.31	1.13945e-32
ATF6	1.86355e-85	-0.0478403	0.618	0.807	5.47531e-81												CYP24A1	5.88351e-37	-0.0597836	0.024	0.076	1.15358e-32
MRPL1	1.87897e-85	-0.290707	0.283	0.453	5.52059e-81												UGT3A1	5.91205e-37	-0.0620729	0.04	0.102	1.15918e-32
FNDC3A	1.98975e-85	-0.204687	0.939	0.982	5.84607e-81												DUSP22	5.94275e-37	-0.160993	0.377	0.509	1.16519e-32
PAFAH1B2	2.07832e-85	-0.257095	0.257	0.428	6.10632e-81												SDR16C5	5.98506e-37	-0.0703891	0.037	0.098	1.17349e-32
NAA15	2.20497e-85	-0.280686	0.401	0.578	6.47843e-81												HIST1H4K	6.01876e-37	-0.0497818	0.005	0.042	1.1801e-32
SRSF12	2.31268e-85	-0.212371	0.105	0.244	6.79488e-81												PRKX	6.22604e-37	-0.092222	0.143	0.241	1.22074e-32
TDRD9	2.32932e-85	0.107541	0.064	0.001	6.84377e-81												TPGS2	6.35951e-37	-0.156831	0.35	0.478	1.24691e-32
UNK	2.39343e-85	-0.249737	0.234	0.402	7.03215e-81												CSF2RB	6.56982e-37	-0.0546406	0.03	0.086	1.28814e-32
NEDD4	2.44194e-85	-0.193226	0.037	0.142	7.17467e-81												SMIM22	6.60142e-37	0.197276	0.213	0.132	1.29434e-32
NUP58	2.51771e-85	-0.279647	0.354	0.531	7.39729e-81												C11orf96	6.67539e-37	-0.104983	0.127	0.217	1.30884e-32
MAU2	2.73991e-85	-0.242721	0.211	0.375	8.05014e-81												USP6	6.81334e-37	-0.0963736	0.099	0.184	1.33589e-32
KIAA1522	2.75469e-85	-0.172484	0.059	0.177	8.09355e-81												CHPT1	6.94892e-37	-0.141306	0.227	0.337	1.36247e-32
DPM3	2.8057e-85	0.333205	0.351	0.206	8.24342e-81												LINC00961	7.58161e-37	-0.0807655	0.081	0.161	1.48653e-32
TTYH3	3.20571e-85	-0.145193	0.029	0.127	9.4187e-81												ANLN	7.81673e-37	-0.127332	0.275	0.397	1.53263e-32
PLEKHB1	4.04094e-85	-0.119348	0.012	0.094	1.18727e-80												TGFB3	7.92757e-37	-0.127954	0.241	0.357	1.55436e-32
WHRN	4.09074e-85	-0.20016	0.116	0.258	1.2019e-80												TLX2	8.21196e-37	-0.108236	0.079	0.156	1.61012e-32
RNF11	4.45597e-85	-0.267479	0.248	0.413	1.30921e-80												SOD3	8.91849e-37	-0.0837863	0.044	0.107	1.74865e-32
AGMO	4.50789e-85	-0.182856	0.005	0.079	1.32446e-80												IL6	9.01505e-37	-0.0580215	0.019	0.068	1.76758e-32
EPS15	5.15923e-85	-0.294761	0.785	0.9	1.51583e-80												PSTPIP2	9.60161e-37	-0.145786	0.215	0.324	1.88259e-32
SCMH1	6.44726e-85	-0.326123	0.703	0.84	1.89427e-80												SULT1C4	1.00467e-36	-0.0682925	0.019	0.068	1.96985e-32
P4HA1	6.45758e-85	-0.295808	0.273	0.442	1.8973e-80												NRARP	1.05215e-36	-0.11903	0.171	0.272	2.06294e-32
CCDC28B	6.95299e-85	-0.195117	0.083	0.21	2.04286e-80												ANOS1	1.0633e-36	-0.0825821	0.154	0.255	2.08481e-32
TOP2B	6.98386e-85	-0.284338	0.496	0.682	2.05193e-80												RASL12	1.0782e-36	-0.103103	0.131	0.226	2.11404e-32
SHC1	7.73346e-85	-0.161999	0.046	0.157	2.27217e-80												EMILIN3	1.14271e-36	-0.0943156	0.085	0.165	2.24051e-32
SPATC1L	8.01633e-85	-0.158824	0.042	0.149	2.35528e-80												LDB3	1.17626e-36	-0.163031	0.444	0.575	2.3063e-32
ARFIP1	8.15321e-85	-0.300705	0.498	0.667	2.3955e-80												MARCO	1.19126e-36	-0.0678055	0.046	0.111	2.3357e-32
LIN52	8.35019e-85	-0.253679	0.162	0.315	2.45337e-80												SLC7A3	1.19768e-36	-0.0519105	0.012	0.055	2.34829e-32
GPR63	1.08944e-84	-0.135647	0.012	0.095	3.2009e-80												ZNF667	1.28849e-36	-0.144026	0.346	0.477	2.52634e-32
MBNL3	1.39231e-84	0.185613	0.121	0.029	4.09075e-80												HADH	1.29744e-36	-0.136596	0.281	0.405	2.54388e-32
UBE2H	1.50591e-84	-0.312412	0.671	0.804	4.42452e-80												F11R	1.32463e-36	0.273862	0.556	0.499	2.5972e-32
C1QTNF4	1.71932e-84	-0.182543	0.051	0.164	5.05152e-80												PRSS51	1.32884e-36	-0.0756578	0.077	0.154	2.60545e-32
IQCK	1.92123e-84	-0.199753	0.077	0.203	5.64478e-80												LIMK1	1.38459e-36	-0.144719	0.345	0.478	2.71476e-32
LINC02693	1.9629e-84	0.0973406	0.06	0	5.76721e-80												FILIP1L	1.40192e-36	-0.151189	0.537	0.672	2.74874e-32
CSMD2	2.08416e-84	-0.126555	0.003	0.073	6.12346e-80												INHA	1.41706e-36	-0.108109	0.2	0.309	2.77844e-32
SLC35F5	2.11745e-84	-0.26303	0.566	0.747	6.22129e-80												ZNF618	1.58681e-36	0.248944	0.695	0.681	3.11125e-32
PIANP	2.16126e-84	-0.104735	0.003	0.073	6.34999e-80												SLC35B2	1.62076e-36	-0.123401	0.223	0.336	3.17782e-32
ATP2A3	2.19435e-84	-0.257285	0.355	0.54	6.44721e-80												RASSF9	1.65854e-36	-0.0788533	0.066	0.138	3.2519e-32
MIGA1	2.20163e-84	-0.26343	0.393	0.574	6.46861e-80												EVPL	1.69233e-36	-0.10703	0.163	0.265	3.31815e-32
CRYM	2.52881e-84	-0.129579	0.015	0.1	7.42989e-80												PJA2	1.70326e-36	0.238966	0.629	0.585	3.33958e-32
ARL15	2.77578e-84	0.319406	0.986	0.977	8.15553e-80												FAM19A3	1.71158e-36	-0.0979335	0.075	0.15	3.35589e-32
TSC1	2.84593e-84	-0.224326	0.157	0.309	8.36162e-80												SAXO2	1.71572e-36	-0.118136	0.233	0.348	3.36402e-32
AC005482.1	2.98837e-84	0.102646	0.059	0	8.78012e-80												CHTF8	1.72776e-36	-0.122979	0.268	0.388	3.38761e-32
MECP2	3.07216e-84	-0.271419	0.388	0.567	9.0263e-80												CIB2	1.74428e-36	-0.151418	0.253	0.367	3.42002e-32
CFAP206	3.21932e-84	-0.124033	0.006	0.081	9.45867e-80												HOPX	1.77766e-36	0.275457	0.465	0.399	3.48546e-32
STMN4	3.46894e-84	-0.160428	0	0.066	1.01921e-79												RP11-638I8.1	1.80243e-36	-0.0808011	0.034	0.091	3.53403e-32
OPRD1	3.78923e-84	-0.139463	0.016	0.103	1.11331e-79												DNER	1.90555e-36	-0.145501	0.404	0.533	3.73621e-32
LRRC4B	3.9161e-84	-0.138288	0.019	0.108	1.15059e-79												WRAP73	1.99116e-36	-0.134581	0.186	0.29	3.90407e-32
RHOU	3.94754e-84	-0.157367	0.024	0.118	1.15983e-79												CDH16	2.0871e-36	-0.0794187	0.04	0.101	4.09218e-32
HECTD1	4.70902e-84	-0.285552	0.626	0.784	1.38356e-79												HS3ST3B1	2.12916e-36	0.246197	0.735	0.713	4.17465e-32
SRP72	5.2658e-84	-0.250575	0.28	0.453	1.54714e-79												PLAGL1	2.19026e-36	0.256852	0.534	0.482	4.29443e-32
TP53I3	5.28343e-84	-0.153651	0.037	0.141	1.55232e-79												GLIS2	2.24021e-36	0.262575	0.643	0.614	4.39239e-32
ATP11C	5.6817e-84	-0.213685	0.056	0.17	1.66934e-79												NUDCD1	2.41253e-36	-0.149416	0.465	0.593	4.73025e-32
CDR2	5.69192e-84	-0.269557	0.233	0.399	1.67234e-79												USF3	2.43564e-36	0.26781	0.599	0.56	4.77556e-32
AL606807.1	5.83701e-84	0.122446	0.067	0.003	1.71497e-79												RCC2	2.45036e-36	-0.16911	0.357	0.48	4.80441e-32
AC023590.1	6.29777e-84	-0.22976	0.127	0.27	1.85035e-79												ITM2A	2.46088e-36	-0.0515796	0.012	0.055	4.82505e-32
BPHL	6.3352e-84	-0.150731	0.03	0.129	1.86134e-79												NAE1	2.48552e-36	-0.161466	0.39	0.519	4.87336e-32
TRAPPC10	6.74274e-84	-0.252271	0.224	0.386	1.98109e-79												GRB10	2.48888e-36	-0.168063	0.62	0.739	4.87995e-32
TTC23L	7.72933e-84	-0.17973	0.04	0.146	2.27095e-79												EFL1	2.57158e-36	-0.147594	0.37	0.502	5.0421e-32
ANKHD1	7.89202e-84	-0.275	0.77	0.885	2.31876e-79												MEI1	2.57169e-36	-0.110004	0.211	0.322	5.04232e-32
HDHD5	8.04592e-84	-0.191703	0.088	0.219	2.36397e-79												TCEAL7	2.60571e-36	-0.0572463	0.011	0.053	5.10901e-32
FAM172A	8.83768e-84	-0.320915	0.713	0.841	2.5966e-79												BCAM	2.62912e-36	-0.145887	0.23	0.342	5.15492e-32
PLTP	9.2153e-84	-0.112349	0.005	0.079	2.70755e-79												MKX	2.67237e-36	-0.128299	0.216	0.326	5.23971e-32
YWHAE	1.00338e-83	-0.25829	0.678	0.839	2.94804e-79												TVP23C	2.71787e-36	-0.104138	0.169	0.27	5.32892e-32
RIF1	1.04086e-83	-0.270764	0.449	0.63	3.05815e-79												KRT19	2.79944e-36	-0.101206	0.126	0.216	5.48886e-32
FAM193B	1.13813e-83	-0.232994	0.169	0.322	3.34395e-79												GNAL	2.90741e-36	0.266397	0.682	0.655	5.70055e-32
PRAG1	1.25545e-83	-0.163618	0.01	0.088	3.68863e-79												CLSPN	2.93635e-36	-0.138317	0.298	0.422	5.7573e-32
PRKDC	1.27283e-83	-0.274778	0.497	0.675	3.73969e-79												DBH	2.97024e-36	-0.0991883	0.121	0.213	5.82375e-32
WARS2-AS1	1.29127e-83	-0.267177	0.237	0.405	3.79387e-79												HLA-B	3.02966e-36	0.134531	0.161	0.087	5.94025e-32
MTG1	1.30643e-83	-0.226163	0.171	0.323	3.83841e-79												SLC9B1	3.13238e-36	0.267766	0.393	0.311	6.14166e-32
ALB	1.32224e-83	0.119229	0.07	0.004	3.88489e-79												PTAFR	3.21817e-36	-0.11129	0.105	0.19	6.30987e-32
LYRM2	1.41762e-83	-0.226366	0.164	0.319	4.1651e-79												MMP15	3.25652e-36	-0.158189	0.366	0.494	6.38506e-32
NEXMIF	1.44999e-83	-0.313396	0.108	0.242	4.2602e-79												CELSR1	3.28067e-36	-0.143752	0.523	0.658	6.4324e-32
KDM4A	1.45727e-83	-0.213123	0.116	0.254	4.28161e-79												AC007192.4	3.29475e-36	0.269361	0.642	0.611	6.46001e-32
GON4L	1.56831e-83	-0.258437	0.321	0.492	4.60786e-79												WNT2	3.33047e-36	-0.0917701	0.081	0.158	6.53006e-32
FAM120C	1.75806e-83	-0.216554	0.122	0.262	5.16536e-79												CTD-2135J3.4	3.35629e-36	-0.160599	0.444	0.57	6.58068e-32
UBE2O	1.81628e-83	-0.279981	0.293	0.458	5.33642e-79												PHLDB1	3.47051e-36	-0.169771	0.444	0.576	6.80462e-32
BICD1	1.83942e-83	-0.316586	0.596	0.757	5.40439e-79												TUBB6	3.71179e-36	-0.10851	0.124	0.213	7.27771e-32
G6PC3	2.12581e-83	-0.205027	0.125	0.268	6.24585e-79												RP1-37E16.12	3.71204e-36	-0.129288	0.34	0.472	7.2782e-32
KIF6	2.39198e-83	-0.165505	0.029	0.126	7.02789e-79												ARG1	3.90778e-36	0.0794543	0.072	0.023	7.66198e-32
RIN2	2.44957e-83	0.374771	0.75	0.656	7.19709e-79												GGA2	4.17303e-36	0.247528	0.508	0.449	8.18205e-32
C3orf52	2.87248e-83	-0.143342	0.022	0.112	8.43963e-79												ASIC4	4.27392e-36	-0.168135	0.42	0.553	8.37987e-32
FGD6	2.92151e-83	-0.249493	0.158	0.309	8.58368e-79												ARHGEF37	4.3139e-36	0.267018	0.61	0.566	8.45826e-32
PDE6D	2.99976e-83	-0.22518	0.111	0.248	8.81358e-79												ZCCHC14	4.43722e-36	0.247988	0.673	0.641	8.70006e-32
COMT	3.15613e-83	0.248924	0.273	0.135	9.27302e-79												PTPRR	4.59423e-36	-0.11879	0.276	0.399	9.00791e-32
CPT1C	3.2058e-83	-0.160863	0.046	0.154	9.41896e-79												BLOC1S5-TXNDC5	4.67377e-36	-0.173584	0.493	0.621	9.16386e-32
LINC02381	3.76663e-83	-0.106107	0.004	0.075	1.10667e-78												SLC27A4	4.8163e-36	-0.13357	0.222	0.334	9.44332e-32
RASA2	4.07718e-83	-0.295271	0.453	0.624	1.19791e-78												NKX2-3	4.92005e-36	-0.0906326	0.057	0.125	9.64673e-32
PAPOLG	4.14011e-83	-0.234934	0.147	0.293	1.2164e-78												GNB4	4.93595e-36	-0.112983	0.154	0.251	9.67792e-32
AL592043.1	4.19994e-83	0.234298	0.225	0.097	1.23398e-78												HGFAC	5.03525e-36	-0.0939239	0.069	0.141	9.87261e-32
SLC35E2B	4.28079e-83	-0.200674	0.111	0.248	1.25774e-78												KRTAP5-5	5.21933e-36	-0.0703633	0.052	0.118	1.02335e-31
LRFN2	4.39349e-83	-0.155379	0.007	0.082	1.29085e-78												ADAM20	5.2496e-36	-0.0686351	0.02	0.068	1.02929e-31
NEURL1	4.86585e-83	-0.285355	0.601	0.762	1.42964e-78												MAP7	5.36441e-36	0.236047	0.723	0.716	1.0518e-31
LINC01001	5.07593e-83	-0.11805	0.012	0.092	1.49136e-78												FES	5.42158e-36	-0.124913	0.177	0.279	1.06301e-31
ARAP2	5.28465e-83	-0.154778	0.017	0.102	1.55268e-78												PCDHA11	5.46477e-36	-0.163958	0.458	0.59	1.07148e-31
AL080273.1	5.82557e-83	-0.119423	0.008	0.083	1.71161e-78												ITGAM	5.48199e-36	-0.0759327	0.052	0.118	1.07485e-31
LRFN5	7.09174e-83	-0.177849	0.013	0.096	2.08362e-78												PRSS1	5.56481e-36	-0.0698325	0.027	0.08	1.09109e-31
TENT4B	7.49882e-83	-0.252533	0.221	0.384	2.20323e-78												CRB1	5.83042e-36	-0.146332	0.419	0.552	1.14317e-31
PDE1A	7.73673e-83	-0.250778	0.012	0.092	2.27313e-78												JARID2	5.87441e-36	0.196898	0.862	0.863	1.1518e-31
CBX4	7.75073e-83	-0.201034	0.085	0.212	2.27724e-78												VSTM2L	6.01533e-36	-0.161247	0.424	0.558	1.17943e-31
MOV10	8.32672e-83	-0.192227	0.097	0.23	2.44647e-78												LRTM1	6.14761e-36	-0.100551	0.12	0.21	1.20536e-31
ZC3H14	8.398e-83	-0.270229	0.455	0.629	2.46742e-78												PLA2G7	6.20572e-36	-0.0760642	0.067	0.14	1.21676e-31
DNAI1	8.57251e-83	-0.218892	0.11	0.247	2.51869e-78												ADAM11	6.51632e-36	-0.143842	0.379	0.51	1.27765e-31
ZBTB11	8.70353e-83	-0.260716	0.207	0.365	2.55718e-78												ISYNA1	6.58963e-36	-0.128626	0.252	0.369	1.29203e-31
WEE1	1.02005e-82	-0.26423	0.207	0.37	2.997e-78												IL21R	6.64283e-36	-0.0780852	0.045	0.108	1.30246e-31
RMND1	1.02252e-82	-0.23663	0.165	0.317	3.00427e-78												S100A13	6.67431e-36	-0.0962036	0.12	0.208	1.30863e-31
CPPED1	1.10271e-82	-0.22681	0.127	0.269	3.23986e-78												GIPC2	7.01126e-36	-0.167381	0.494	0.62	1.3747e-31
PCNP	1.10715e-82	-0.256683	0.349	0.527	3.25293e-78												CXCR4	7.58346e-36	-0.120845	0.114	0.199	1.48689e-31
RHOH	1.10775e-82	-0.141059	0.006	0.08	3.25468e-78												SLCO1B1	7.60131e-36	-0.071355	0.053	0.12	1.49039e-31
ST7L	1.16392e-82	-0.278311	0.308	0.478	3.41971e-78												MNT	7.97541e-36	0.216002	0.843	0.847	1.56374e-31
KIF12	1.19984e-82	-0.258738	0.306	0.472	3.52524e-78												CCDC170	8.0129e-36	-0.101313	0.157	0.255	1.57109e-31
WDR73	1.31542e-82	-0.20589	0.135	0.28	3.86485e-78												M1AP	8.20811e-36	-0.101458	0.178	0.281	1.60936e-31
AL035427.1	1.46329e-82	-0.192013	0.077	0.201	4.2993e-78												TEK	8.38649e-36	-0.0846315	0.087	0.167	1.64434e-31
PGRMC2	1.58871e-82	-0.237437	0.347	0.528	4.66779e-78												HHATL	8.47634e-36	-0.0717943	0.044	0.105	1.66196e-31
ZNF69	1.72343e-82	-0.17918	0.05	0.159	5.0636e-78												GSDMB	8.63046e-36	-0.0531374	0.036	0.094	1.69217e-31
AC107072.2	1.92008e-82	-0.189612	0.07	0.19	5.64139e-78												CNNM1	8.70231e-36	0.270043	0.453	0.384	1.70626e-31
SCARB2	2.00457e-82	-0.268899	0.699	0.851	5.88962e-78												AC007557.5	9.17954e-36	-0.0681149	0.023	0.074	1.79983e-31
IGSF9B	2.10346e-82	-0.116672	0.01	0.088	6.18017e-78												DNAJC10	9.44829e-36	-0.13153	0.312	0.433	1.85253e-31
CALR	2.23206e-82	-0.256927	0.519	0.706	6.55801e-78												ZBTB46	9.49866e-36	-0.155168	0.392	0.524	1.8624e-31
SNX16	2.4558e-82	-0.199979	0.078	0.201	7.21538e-78												FNDC7	1.01192e-35	-0.0929018	0.09	0.169	1.98407e-31
USP8	2.57668e-82	-0.257209	0.448	0.631	7.57055e-78												PALM3	1.02596e-35	-0.076241	0.048	0.112	2.0116e-31
PLXNA1	2.73648e-82	-0.171856	0.06	0.175	8.04006e-78												MROH9	1.0479e-35	-0.0571807	0.078	0.156	2.05463e-31
TMEM241	2.78873e-82	-0.163376	0.025	0.117	8.19358e-78												ARNTL2	1.06396e-35	-0.122094	0.254	0.37	2.0861e-31
CUL1	3.06384e-82	-0.261513	0.351	0.53	9.00186e-78												DNASE1L1	1.08561e-35	-0.0934615	0.134	0.227	2.12856e-31
INTS13	3.10622e-82	-0.199077	0.09	0.218	9.12639e-78												LRRC31	1.08811e-35	-0.0807004	0.085	0.164	2.13346e-31
CEP83	3.2435e-82	-0.289325	0.26	0.425	9.52972e-78												LIPM	1.11722e-35	-0.0623078	0.04	0.1	2.19053e-31
FASN	3.34947e-82	-0.21218	0.121	0.26	9.84108e-78												SP100	1.13005e-35	0.151035	0.174	0.099	2.21569e-31
TBC1D22B	3.94556e-82	-0.227177	0.173	0.327	1.15925e-77												PDCD6IP	1.14727e-35	-0.149088	0.43	0.562	2.24946e-31
GAS8	4.006e-82	-0.231204	0.164	0.314	1.177e-77												HK3	1.15101e-35	-0.0927083	0.064	0.133	2.25679e-31
TXNL1	4.25069e-82	-0.259713	0.337	0.51	1.24889e-77												ACSL5	1.30675e-35	-0.0725394	0.055	0.123	2.56214e-31
KLF12	5.62624e-82	-0.364275	0.591	0.74	1.65305e-77												BCOR	1.3078e-35	0.240228	0.728	0.716	2.56421e-31
SCIN	5.69374e-82	0.1773	0.132	0.036	1.67288e-77												ARHGAP27	1.39623e-35	-0.146438	0.401	0.532	2.73758e-31
POLB	6.08711e-82	-0.207536	0.101	0.233	1.78845e-77												TAB2	1.41615e-35	-0.153618	0.445	0.578	2.77664e-31
RPSA	6.1353e-82	0.405367	0.667	0.582	1.80261e-77												DNAH7	1.42095e-35	-0.130859	0.387	0.519	2.78605e-31
CISD2	6.64462e-82	-0.224008	0.183	0.339	1.95225e-77												SRD5A3	1.44339e-35	-0.116383	0.259	0.375	2.83005e-31
AGL	6.85207e-82	-0.234795	0.159	0.308	2.01321e-77												FAM78A	1.50904e-35	-0.106703	0.146	0.24	2.95878e-31
SEMA4G	7.40854e-82	-0.141859	0.029	0.125	2.1767e-77												WDR48	1.52242e-35	-0.151807	0.323	0.443	2.985e-31
KTN1	7.53023e-82	-0.263301	0.785	0.913	2.21246e-77												CCL2	1.54379e-35	-0.0562034	0.009	0.048	3.02691e-31
GAB1	7.53173e-82	0.413037	0.592	0.459	2.2129e-77												LRRC37A3	1.55739e-35	-0.131326	0.295	0.416	3.05358e-31
FRMPD1	7.88833e-82	-0.126687	0.009	0.085	2.31767e-77												MIDN	1.56011e-35	0.261438	0.601	0.563	3.05891e-31
SNTB1	8.42863e-82	-0.158124	0.008	0.082	2.47641e-77												ST3GAL4	1.58314e-35	-0.153631	0.336	0.459	3.10406e-31
CD276	8.75482e-82	-0.188344	0.092	0.221	2.57225e-77												CTD-3148I10.9	1.63306e-35	0.227471	0.305	0.219	3.20195e-31
METAP1	8.85318e-82	-0.205954	0.11	0.246	2.60115e-77												RASGRP4	1.64439e-35	-0.107443	0.112	0.196	3.22416e-31
LINC02246	8.93941e-82	-0.22389	0.087	0.214	2.62649e-77												MBNL1	1.72222e-35	0.26273	0.612	0.586	3.37676e-31
LRIG3	9.50634e-82	-0.321539	0.378	0.545	2.79306e-77												BHMT2	1.75477e-35	0.138102	0.144	0.075	3.44059e-31
ZNF738	9.63388e-82	-0.168598	0.044	0.15	2.83053e-77												PLPPR1	1.788e-35	0.250691	0.726	0.721	3.50574e-31
CLUAP1	9.86499e-82	-0.21124	0.144	0.29	2.89843e-77												PIK3R1	1.95691e-35	-0.174182	0.507	0.629	3.83691e-31
STK4	1.02657e-81	-0.300079	0.264	0.426	3.01616e-77												CTSC	1.9971e-35	-0.102399	0.149	0.245	3.91571e-31
HID1	1.04292e-81	-0.200979	0.11	0.246	3.0642e-77												GAS7	2.07261e-35	-0.12548	0.374	0.505	4.06376e-31
RPS6KB1	1.40806e-81	-0.251541	0.257	0.423	4.13703e-77												AC092835.2	2.17125e-35	-0.108317	0.204	0.311	4.25716e-31
HIST1H2BN	1.76905e-81	-0.139972	0.004	0.075	5.19766e-77												ATF7	2.50279e-35	0.244343	0.668	0.643	4.90723e-31
CCNL2	1.8131e-81	-0.241063	0.265	0.43	5.32708e-77												DOCK6	2.52522e-35	-0.129716	0.307	0.432	4.9512e-31
SOCS1	1.89248e-81	0.133073	0.063	0.002	5.56029e-77												EXD3	2.6016e-35	-0.172404	0.523	0.651	5.10096e-31
NCKAP5L	1.92067e-81	-0.161259	0.046	0.152	5.64312e-77												PRH1	2.85572e-35	-0.136975	0.447	0.581	5.5992e-31
AL590006.1	1.94966e-81	-0.104953	0.001	0.067	5.72829e-77												NPY2R	2.94754e-35	-0.076175	0.039	0.098	5.77925e-31
EDRF1	2.05851e-81	-0.237844	0.183	0.336	6.0481e-77												MAPK1	2.96286e-35	-0.14331	0.44	0.576	5.80928e-31
RHOBTB2	2.23878e-81	-0.133474	0.023	0.114	6.57775e-77												RTKN	2.9673e-35	-0.147446	0.362	0.491	5.81798e-31
KCNC3	2.3172e-81	-0.158843	0.049	0.157	6.80815e-77												BSX	3.01442e-35	-0.0609612	0.039	0.098	5.91038e-31
MZT2A	2.46209e-81	0.30691	0.353	0.21	7.23386e-77												PLA2G4C	3.18032e-35	0.26043	0.363	0.284	6.23565e-31
N4BP2L2	2.53164e-81	-0.243024	0.94	0.98	7.43821e-77												NR4A3	3.30192e-35	0.266641	0.762	0.743	6.47407e-31
ZBED4	2.54957e-81	-0.204443	0.112	0.247	7.4909e-77												XG	3.30552e-35	-0.120044	0.217	0.328	6.48114e-31
AC091973.1	2.8146e-81	-0.105389	0	0.063	8.26958e-77												SLC4A1	3.49889e-35	-0.0778688	0.064	0.135	6.86027e-31
AP1M1	2.84652e-81	-0.184395	0.075	0.197	8.36337e-77												KRTAP3-3	3.51345e-35	-0.0407648	0.003	0.035	6.88882e-31
AL135784.1	2.89392e-81	-0.103186	0	0.064	8.50264e-77												B4GALT7	3.56646e-35	-0.129488	0.27	0.386	6.99275e-31
GALNT7	2.91975e-81	-0.281352	0.198	0.354	8.5785e-77												RP11-793H13.10	3.72309e-35	0.244489	0.669	0.645	7.29985e-31
ZNF121	2.91981e-81	-0.213732	0.141	0.285	8.57868e-77												NCF2	3.84162e-35	-0.0753027	0.093	0.174	7.53226e-31
AL513327.1	3.12169e-81	-0.181084	0.074	0.195	9.17183e-77												POU3F3	4.08824e-35	-0.0788601	0.044	0.104	8.01581e-31
ZFC3H1	3.14801e-81	-0.273221	0.436	0.61	9.24918e-77												SCN8A	4.24013e-35	-0.158945	0.486	0.619	8.31361e-31
ADAR	3.15395e-81	-0.262682	0.4	0.572	9.26663e-77												NRK	4.294e-35	-0.0747976	0.072	0.145	8.41925e-31
SLC11A2	3.25605e-81	-0.248045	0.222	0.383	9.56661e-77												GDAP1L1	4.35573e-35	-0.116497	0.139	0.232	8.54028e-31
GPC1	3.57955e-81	-0.128052	0.019	0.106	1.05171e-76												C2orf40	4.51636e-35	-0.0699708	0.033	0.088	8.85523e-31
LINC02853	3.61558e-81	0.156986	0.075	0.007	1.06229e-76												CCDC160	4.91127e-35	-0.0565704	0.026	0.078	9.62952e-31
NUPR1	3.64658e-81	0.0975623	0.057	0	1.0714e-76												FOXI2	5.02125e-35	-0.0739142	0.034	0.09	9.84516e-31
ARX	3.68773e-81	-0.29635	0.406	0.574	1.08349e-76												KCNA2	5.07877e-35	-0.149752	0.326	0.452	9.95794e-31
EGR4	3.70491e-81	0.419192	0.363	0.216	1.08854e-76												MDS2	5.16602e-35	-0.113278	0.221	0.332	1.0129e-30
MAPK8	4.24853e-81	-0.301285	0.514	0.688	1.24826e-76												TTC9	5.17741e-35	-0.0959814	0.17	0.27	1.01514e-30
IFNAR1	4.88406e-81	-0.237586	0.212	0.371	1.43498e-76												TRIM54	5.31271e-35	-0.098844	0.117	0.203	1.04166e-30
AC116565.1	4.94164e-81	-0.109111	0.004	0.073	1.4519e-76												ITGAX	5.63789e-35	-0.0663219	0.035	0.092	1.10542e-30
EPB41L3	5.07961e-81	-0.325548	0.586	0.737	1.49244e-76												ZNF732	5.65245e-35	0.137729	0.155	0.084	1.10828e-30
EDIL3	6.2727e-81	-0.346754	0.699	0.817	1.84298e-76												TMEM110	5.72719e-35	-0.135958	0.357	0.483	1.12293e-30
SLC9B2	6.5305e-81	-0.234193	0.237	0.403	1.91872e-76												PCBP3	5.78699e-35	-0.179257	0.697	0.791	1.13465e-30
MTMR12	6.93795e-81	-0.249195	0.196	0.35	2.03844e-76												NPL	5.90722e-35	-0.139964	0.226	0.335	1.15823e-30
ZNF184	7.43129e-81	-0.175979	0.031	0.127	2.18339e-76												DOC2A	6.46385e-35	-0.11946	0.301	0.427	1.26737e-30
MIR4527HG	7.73681e-81	-0.121177	0	0.064	2.27315e-76												GAREM1	6.52534e-35	0.227566	0.8	0.803	1.27942e-30
FBXL20	7.85068e-81	-0.287785	0.384	0.556	2.30661e-76												SPIDR	6.77666e-35	0.263352	0.674	0.659	1.3287e-30
AMPD3	9.04049e-81	-0.190317	0.07	0.188	2.65618e-76												TGM7	6.88021e-35	-0.0805668	0.073	0.146	1.349e-30
MIA2	9.35217e-81	0.353262	0.927	0.923	2.74776e-76												NT5M	7.14191e-35	-0.118523	0.247	0.359	1.40032e-30
CUBN	9.43232e-81	-0.151884	0.015	0.097	2.77131e-76												PRSS2	7.15482e-35	-0.0719382	0.026	0.076	1.40285e-30
C2CD4A	9.65013e-81	0.402315	0.231	0.107	2.8353e-76												COL25A1	7.54306e-35	-0.160746	0.58	0.709	1.47897e-30
COQ4	1.0226e-80	-0.209272	0.147	0.293	3.00451e-76												KCTD1	7.56022e-35	-0.170425	0.513	0.642	1.48233e-30
NAA40	1.03593e-80	-0.188921	0.098	0.229	3.04367e-76												TNP1	7.76487e-35	-0.0459003	0.008	0.046	1.52246e-30
MRPS35	1.1617e-80	-0.252581	0.206	0.362	3.4132e-76												C16orf82	7.81948e-35	-0.0405285	0.006	0.04	1.53316e-30
TDRP	1.18234e-80	-0.244104	0.238	0.403	3.47382e-76												AVPR1A	7.98441e-35	-0.0857417	0.065	0.134	1.5655e-30
POLR3B	1.21923e-80	-0.218753	0.112	0.247	3.58222e-76												MKRN3	8.10414e-35	-0.0785965	0.053	0.118	1.58898e-30
PWWP3B	1.24749e-80	-0.116948	0.005	0.077	3.66525e-76												CYP2U1	8.17656e-35	-0.129963	0.181	0.281	1.60318e-30
THRAP3	1.31373e-80	-0.253185	0.493	0.673	3.85986e-76												TCF21	8.35603e-35	-0.0728316	0.043	0.104	1.63837e-30
YY1AP1	1.33981e-80	-0.258119	0.29	0.455	3.93651e-76												FOXS1	8.37702e-35	-0.0649559	0.026	0.077	1.64248e-30
AFAP1	1.37211e-80	-0.244082	0.149	0.293	4.0314e-76												DUSP10	8.66684e-35	-0.160597	0.529	0.655	1.69931e-30
TMEM131L	1.3852e-80	-0.271304	0.155	0.3	4.06986e-76												GJA1	9.05167e-35	-0.0674847	0.032	0.086	1.77476e-30
AL445123.2	1.42165e-80	-0.213866	0.088	0.214	4.17694e-76												SOX14	9.37658e-35	-0.0632214	0.031	0.085	1.83847e-30
TMEM266	1.53604e-80	-0.129815	0.012	0.091	4.51303e-76												TUB	9.8179e-35	-0.161427	0.476	0.604	1.92499e-30
WWP2	1.55867e-80	-0.243156	0.219	0.379	4.57953e-76												THEMIS2	9.90771e-35	0.211075	0.236	0.157	1.9426e-30
ULK2	1.67109e-80	-0.268424	0.22	0.377	4.90982e-76												CXCR5	1.01042e-34	-0.0550074	0.054	0.121	1.98114e-30
CPNE3	1.72216e-80	0.441039	0.559	0.448	5.05988e-76												ACTG2	1.0643e-34	-0.0692579	0.058	0.125	2.08678e-30
SUZ12	2.19884e-80	-0.274736	0.462	0.628	6.46041e-76												LRP12	1.0751e-34	-0.153032	0.359	0.486	2.10796e-30
HMGCS2	2.20235e-80	0.192924	0.095	0.016	6.47074e-76												B3GAT1	1.0765e-34	-0.129259	0.242	0.353	2.11069e-30
OSBPL1A	2.2387e-80	-0.190103	0.043	0.146	6.57753e-76												SLC13A5	1.15875e-34	-0.10245	0.149	0.244	2.27197e-30
ZNF346	2.38089e-80	-0.23122	0.207	0.364	6.9953e-76												CYR61	1.17279e-34	-0.0639876	0.038	0.097	2.29949e-30
COL26A1	2.41819e-80	-0.16111	0.04	0.142	7.10487e-76												ZNF396	1.2212e-34	-0.0993542	0.133	0.224	2.39441e-30
MEGF8	2.75981e-80	-0.177967	0.083	0.207	8.10861e-76												OSGIN1	1.23188e-34	0.226645	0.294	0.208	2.41535e-30
AL139023.1	3.19103e-80	-0.206706	0	0.064	9.37556e-76												SIPA1L2	1.25923e-34	-0.142067	0.406	0.544	2.46897e-30
SHC3	3.53727e-80	-0.175155	0.03	0.125	1.03928e-75												MGAT4A	1.30091e-34	-0.155138	0.475	0.605	2.55069e-30
NLK	3.66999e-80	-0.297885	0.51	0.681	1.07828e-75												ABCB11	1.35112e-34	0.250931	0.474	0.407	2.64914e-30
PPP3R2	4.93417e-80	-0.104863	0.003	0.07	1.44971e-75												RP11-49K24.6	1.3539e-34	-0.133205	0.329	0.452	2.65459e-30
RASSF8	4.99078e-80	-0.243735	0.115	0.251	1.46634e-75												AKAP2	1.38333e-34	-0.140004	0.421	0.553	2.71229e-30
SH3PXD2A	5.25062e-80	-0.269494	0.471	0.643	1.54268e-75												USP9X	1.3964e-34	0.257588	0.605	0.557	2.73793e-30
AC097515.1	5.26018e-80	0.214045	0.161	0.055	1.54549e-75												NIN	1.42305e-34	-0.140257	0.393	0.519	2.79017e-30
NSMCE2	5.54e-80	-0.295276	0.64	0.798	1.62771e-75												CD99L2	1.43064e-34	0.230208	0.514	0.452	2.80506e-30
DDX52	5.85854e-80	-0.23182	0.218	0.379	1.7213e-75												RP11-894J14.5	1.44457e-34	0.240801	0.616	0.582	2.83236e-30
LINC01122	5.87013e-80	-0.17055	0.002	0.068	1.7247e-75												PDE12	1.45072e-34	0.199944	0.272	0.189	2.84442e-30
RPGRIP1L	6.36019e-80	-0.196339	0.08	0.204	1.86869e-75												RAD18	1.66533e-34	-0.128308	0.294	0.414	3.26522e-30
GPR160	6.60377e-80	-0.178956	0.046	0.151	1.94025e-75												ZKSCAN7	1.67802e-34	-0.154158	0.253	0.362	3.29009e-30
GPX7	7.17328e-80	-0.160619	0.051	0.159	2.10758e-75												DNAH2	1.68734e-34	-0.14291	0.421	0.548	3.30837e-30
AC138627.1	7.3334e-80	-0.464699	0.101	0.226	2.15463e-75												PLG	1.71238e-34	-0.0805146	0.065	0.134	3.35747e-30
DMGDH	7.91957e-80	0.219622	0.193	0.076	2.32685e-75												ZNF391	1.71792e-34	-0.136031	0.234	0.343	3.36834e-30
NOL4L	7.96745e-80	-0.188975	0.077	0.198	2.34092e-75												ASB5	1.8431e-34	-0.105363	0.127	0.215	3.61377e-30
HACL1	9.77216e-80	-0.231976	0.177	0.329	2.87116e-75												DPY19L2	1.87594e-34	-0.113318	0.204	0.31	3.67815e-30
UBE2N	9.95416e-80	-0.246859	0.228	0.387	2.92463e-75												SLFN11	1.93883e-34	-0.0671197	0.032	0.086	3.80146e-30
CHORDC1	1.00218e-79	-0.250235	0.241	0.4	2.94452e-75												FMNL3	1.94518e-34	-0.141135	0.383	0.51	3.81391e-30
FAM92A	1.0418e-79	-0.220036	0.146	0.29	3.06091e-75												RESP18	2.00262e-34	-0.0811077	0.095	0.174	3.92654e-30
NCK1	1.10548e-79	-0.273298	0.36	0.531	3.248e-75												KLRC4	2.06394e-34	-0.0646662	0.017	0.062	4.04678e-30
ZNF260	1.12939e-79	-0.197144	0.097	0.225	3.31827e-75												MEF2D	2.07225e-34	0.253999	0.644	0.621	4.06307e-30
MICAL1	1.23217e-79	-0.191844	0.094	0.222	3.62025e-75												XPO6	2.08974e-34	-0.161543	0.47	0.591	4.09736e-30
ABCB1	1.26809e-79	0.271855	0.215	0.094	3.72578e-75												SOCS3	2.09375e-34	0.214102	0.308	0.225	4.10521e-30
AC006369.2	1.32804e-79	0.137266	0.098	0.018	3.9019e-75												KCNA1	2.14171e-34	-0.0897434	0.066	0.135	4.19925e-30
NBDY	1.34348e-79	-0.261068	0.361	0.531	3.94728e-75												GABRA6	2.1677e-34	-0.0978288	0.139	0.231	4.25021e-30
SET	1.5917e-79	-0.245381	0.415	0.596	4.67657e-75												PDPR	2.24276e-34	0.249205	0.396	0.318	4.39738e-30
AP5M1	1.68689e-79	-0.228768	0.154	0.299	4.95624e-75												SCNN1G	2.26227e-34	-0.133012	0.303	0.424	4.43564e-30
L3MBTL1	1.81849e-79	-0.219439	0.159	0.307	5.34291e-75												PLEKHA5	2.29871e-34	-0.147698	0.482	0.618	4.50708e-30
LEMD3	1.97064e-79	-0.275855	0.315	0.483	5.78995e-75												ZFHX2	2.4033e-34	-0.142437	0.398	0.531	4.71216e-30
MEGF9	2.04572e-79	-0.333699	0.358	0.526	6.01052e-75												RP13-279N23.2	2.44872e-34	-0.153229	0.407	0.534	4.80121e-30
ETAA1	2.37868e-79	-0.183572	0.079	0.201	6.98879e-75												CRY1	2.54265e-34	0.253553	0.635	0.602	4.98538e-30
COPS2	2.40678e-79	-0.246545	0.288	0.456	7.07136e-75												COLQ	2.55219e-34	-0.11627	0.275	0.394	5.00407e-30
ARHGEF3	2.45518e-79	-0.241911	0.169	0.319	7.21355e-75												CXCL3	2.62435e-34	-0.0854861	0.068	0.138	5.14557e-30
CNIH1	2.61823e-79	-0.224747	0.198	0.353	7.69261e-75												TFPI	2.68183e-34	-0.0941817	0.131	0.219	5.25827e-30
WDR26	2.63042e-79	-0.283389	0.428	0.597	7.72843e-75												FITM1	2.96545e-34	0.0719664	0.064	0.02	5.81436e-30
AC087276.2	2.74235e-79	-0.134327	0.022	0.11	8.0573e-75												STMND1	2.97655e-34	-0.0777591	0.056	0.122	5.83613e-30
MT2A	3.08786e-79	0.133498	0.067	0.004	9.07244e-75												POMGNT1	3.12194e-34	-0.138687	0.248	0.359	6.12119e-30
RBM27	3.2701e-79	-0.266409	0.372	0.545	9.60788e-75												ZFAT	3.20138e-34	-0.166008	0.599	0.713	6.27694e-30
XRN1	3.62717e-79	-0.286334	0.755	0.869	1.0657e-74												RAD51L3-RFFL	3.22014e-34	0.253917	0.648	0.63	6.31373e-30
TNNI3K	4.12189e-79	0.230543	0.199	0.081	1.21105e-74												CA5B	3.34045e-34	0.262835	0.439	0.367	6.54962e-30
PDSS1	4.41454e-79	-0.166545	0.051	0.159	1.29704e-74												PRR4	3.62682e-34	-0.13331	0.441	0.573	7.1111e-30
USP42	4.54687e-79	-0.242972	0.2	0.354	1.33592e-74												PRH1-PRR4	3.62682e-34	-0.13331	0.441	0.573	7.1111e-30
SCRN3	4.90368e-79	-0.241167	0.159	0.304	1.44075e-74												TBX19	3.64371e-34	0.133838	0.15	0.08	7.14422e-30
SKOR2	5.57879e-79	-0.131689	0	0.062	1.6391e-74												PSPH	3.84372e-34	-0.160104	0.448	0.572	7.53638e-30
APCDD1L-DT	6.43564e-79	0.146353	0.08	0.01	1.89086e-74												SGCE	3.87493e-34	0.263514	0.54	0.489	7.59757e-30
CCND2-AS1	9.72601e-79	-0.126588	0.016	0.098	2.8576e-74												BEST4	3.88072e-34	-0.116555	0.142	0.233	7.60893e-30
FHDC1	1.03299e-78	0.176036	0.146	0.046	3.03502e-74												DCAF12L2	4.38116e-34	-0.0558377	0.016	0.06	8.59014e-30
UPB1	1.16803e-78	0.214844	0.169	0.061	3.43179e-74												ASTN1	4.43123e-34	-0.12431	0.431	0.57	8.68831e-30
NFATC3	1.17338e-78	-0.266779	0.315	0.482	3.44751e-74												ULK2	4.5758e-34	-0.162723	0.323	0.441	8.97176e-30
ALG5	1.21167e-78	-0.242608	0.219	0.38	3.56e-74												PIGT	4.64453e-34	0.216994	0.297	0.215	9.10654e-30
STARD7	1.26503e-78	-0.20899	0.147	0.29	3.71679e-74												KIF4A	4.96266e-34	-0.0970218	0.137	0.228	9.7303e-30
CNST	1.31256e-78	-0.241786	0.228	0.386	3.85643e-74												MYCT1	5.15393e-34	-0.0460769	0.019	0.065	1.01053e-29
APIP	1.3373e-78	-0.229974	0.195	0.349	3.92911e-74												MSANTD2	5.16096e-34	-0.131902	0.255	0.365	1.01191e-29
AC109441.1	1.36518e-78	-0.115884	0.006	0.076	4.01105e-74												TRIM63	5.16306e-34	-0.102977	0.06	0.126	1.01232e-29
SGO2	1.39781e-78	-0.162315	0.024	0.113	4.10692e-74												SPATA18	5.69155e-34	-0.103188	0.149	0.244	1.11594e-29
NELFA	1.55678e-78	-0.229305	0.167	0.314	4.57398e-74												GAS2	5.70214e-34	0.234605	0.64	0.615	1.11802e-29
AGPAT2	1.66436e-78	0.19891	0.178	0.068	4.89005e-74												FAM131C	5.81479e-34	-0.159994	0.421	0.552	1.14011e-29
MIR3936HG	1.80373e-78	-0.253367	0.294	0.459	5.29955e-74												SLC16A5	5.9705e-34	-0.118017	0.169	0.268	1.17064e-29
SMO	1.8945e-78	-0.109269	0.006	0.076	5.56622e-74												ZXDC	6.03079e-34	-0.171384	0.463	0.591	1.18246e-29
IL1RL2	1.94036e-78	0.102789	0.062	0.002	5.70097e-74												TRIM45	6.12171e-34	-0.131504	0.278	0.394	1.20028e-29
STX8	1.99789e-78	-0.274526	0.328	0.494	5.87002e-74												EFNA1	6.17018e-34	0.236192	0.294	0.214	1.20979e-29
HIF3A	2.1009e-78	-0.15283	0.031	0.125	6.17265e-74												C9orf50	6.55378e-34	-0.0785039	0.067	0.136	1.285e-29
SBK1	2.26732e-78	-0.107251	0.007	0.079	6.6616e-74												RYK	6.56587e-34	-0.147488	0.437	0.567	1.28737e-29
MTRNR2L1	2.35542e-78	-0.107674	0.008	0.08	6.92046e-74												ANKRD24	6.63098e-34	-0.122818	0.282	0.399	1.30014e-29
SHC4	2.36757e-78	-0.138218	0.009	0.082	6.95616e-74												MC2R	6.6847e-34	-0.0558839	0.024	0.073	1.31067e-29
GABRB1	2.39855e-78	-0.150138	0.002	0.067	7.04718e-74												UXS1	6.75631e-34	-0.140614	0.434	0.566	1.32471e-29
LINC00261	2.40268e-78	-0.33004	0.226	0.374	7.0593e-74												EXTL2	6.84192e-34	-0.135296	0.34	0.462	1.3415e-29
SLC9A3-AS1	2.68905e-78	-0.126637	0.019	0.103	7.90069e-74												EIF2B3	6.86485e-34	0.248476	0.47	0.403	1.34599e-29
INA	2.81177e-78	-0.20599	0.133	0.273	8.26126e-74												PRMT9	6.95893e-34	0.278639	0.493	0.431	1.36444e-29
TMEM242	2.95541e-78	-0.214455	0.151	0.294	8.68329e-74												GRAMD4	7.02143e-34	0.268619	0.732	0.729	1.37669e-29
OBSL1	2.97051e-78	-0.202741	0.141	0.282	8.72766e-74												PLEKHH1	7.10644e-34	-0.130349	0.329	0.453	1.39336e-29
VAV3	3.26788e-78	0.0548166	0.177	0.345	9.60135e-74												GPT	7.13525e-34	0.19148	0.263	0.181	1.39901e-29
MCFD2	3.37952e-78	-0.22615	0.209	0.366	9.92937e-74												COL19A1	7.33041e-34	-0.122625	0.377	0.51	1.43727e-29
RERG	3.43653e-78	-0.19396	0.015	0.096	1.00969e-73												GCM2	7.3952e-34	-0.057147	0.024	0.072	1.44998e-29
SEC61A1	4.05441e-78	-0.229699	0.241	0.404	1.19123e-73												METAP1D	7.48835e-34	-0.0976676	0.255	0.374	1.46824e-29
KIF13A	4.06143e-78	0.348139	0.784	0.701	1.19329e-73												AL162426.1	7.53811e-34	-0.132897	0.315	0.437	1.478e-29
ANOS1	6.1122e-78	-0.120906	0.006	0.076	1.79583e-73												MATN3	7.59065e-34	-0.0593733	0.04	0.098	1.4883e-29
NDST4	6.39027e-78	-0.22083	0.005	0.073	1.87752e-73												BLMH	7.7388e-34	-0.11081	0.236	0.349	1.51735e-29
QRICH1	6.45797e-78	-0.24741	0.269	0.431	1.89742e-73												STRN4	7.88391e-34	-0.132487	0.331	0.454	1.5458e-29
STX18-AS1	6.7907e-78	-0.247281	0.179	0.329	1.99518e-73												BST2	7.90433e-34	-0.0542337	0.015	0.057	1.5498e-29
SERINC1	7.05278e-78	-0.26724	0.571	0.729	2.07218e-73												SMIM8	8.24191e-34	-0.125089	0.23	0.339	1.61599e-29
MIR181A2HG	7.31967e-78	-0.129528	0.02	0.105	2.15059e-73												ACYP2	8.31982e-34	-0.168196	0.681	0.789	1.63127e-29
EPHA4	7.81064e-78	-0.309783	0.122	0.259	2.29484e-73												SEL1L3	8.53051e-34	-0.108106	0.269	0.381	1.67258e-29
TCF7L2	7.82126e-78	-0.306694	0.372	0.535	2.29796e-73												NPTXR	8.67946e-34	-0.144212	0.291	0.406	1.70178e-29
MCPH1	8.14631e-78	-0.282258	0.401	0.572	2.39347e-73												GDF11	8.68846e-34	-0.100571	0.185	0.286	1.70355e-29
LPP	8.53419e-78	-0.25726	0.93	0.967	2.50743e-73												SUSD3	8.78221e-34	-0.075246	0.102	0.184	1.72193e-29
EMP2	8.94648e-78	0.202496	0.182	0.07	2.62857e-73												RAMP3	8.98018e-34	-0.0765837	0.059	0.125	1.76074e-29
IRS2	1.00322e-77	0.424015	0.384	0.247	2.94756e-73												TPM4	9.24053e-34	0.294664	0.515	0.464	1.81179e-29
ADCY8	1.00887e-77	-0.139733	0.001	0.063	2.96417e-73												GPR162	9.3362e-34	-0.128398	0.335	0.458	1.83055e-29
MRPS6	1.04695e-77	-0.192651	0.092	0.217	3.07605e-73												MFSD10	9.61895e-34	0.251687	0.408	0.336	1.88599e-29
DNASE1	1.09111e-77	-0.217072	0.17	0.319	3.20579e-73												MREG	9.81268e-34	-0.137839	0.323	0.445	1.92397e-29
LINC01619	1.09746e-77	-0.289536	0.356	0.537	3.22444e-73												RRAD	1.00708e-33	-0.0792497	0.052	0.115	1.97459e-29
PRKCI	1.16718e-77	-0.253144	0.234	0.391	3.42928e-73												NFS1	1.00854e-33	-0.117537	0.217	0.323	1.97744e-29
PIGN	1.17692e-77	-0.220083	0.292	0.456	3.45791e-73												CCDC169	1.04294e-33	-0.0947834	0.132	0.221	2.0449e-29
TRIQK	1.42933e-77	-0.275833	0.259	0.419	4.19953e-73												OVCH2	1.10492e-33	-0.0786894	0.052	0.115	2.16642e-29
FOXO1	1.59521e-77	-0.303747	0.797	0.898	4.68688e-73												FBXW7	1.13e-33	0.235541	0.723	0.722	2.2156e-29
PHF12	1.6157e-77	-0.228195	0.175	0.323	4.74709e-73												CD36	1.13301e-33	0.252876	0.639	0.623	2.22149e-29
CLVS2	1.76568e-77	-0.113555	0.001	0.062	5.18774e-73												HBQ1	1.25558e-33	-0.0784646	0.046	0.105	2.46181e-29
ATP5F1A	1.80526e-77	-0.237508	0.461	0.647	5.30405e-73												FKBP1B	1.33688e-33	-0.124644	0.195	0.296	2.62122e-29
HSPA12A	2.28658e-77	-0.209087	0.131	0.27	6.7182e-73												HMG20B	1.35004e-33	-0.140184	0.406	0.535	2.64702e-29
EIPR1	2.58546e-77	-0.212178	0.119	0.251	7.59635e-73												ITIH4	1.37039e-33	-0.101875	0.145	0.235	2.68692e-29
ADGRF3	2.59074e-77	-0.148054	0.04	0.139	7.61185e-73												WDR64	1.40046e-33	-0.0926911	0.113	0.196	2.74587e-29
BAZ2A	2.59618e-77	-0.248468	0.306	0.47	7.62783e-73												SLC26A7	1.48158e-33	-0.107628	0.215	0.321	2.90494e-29
AC004594.1	2.64761e-77	-0.149727	0.023	0.11	7.77894e-73												DEFB1	1.4924e-33	-0.0465914	0.014	0.055	2.92614e-29
HSD11B1L	2.73461e-77	-0.166894	0.062	0.173	8.03456e-73												GPR75-ASB3	1.52524e-33	0.260765	0.625	0.6	2.99053e-29
B3GAT1	3.18769e-77	-0.157986	0.043	0.145	9.36575e-73												RP11-736N17.11	1.55032e-33	-0.0611811	0.04	0.098	3.0397e-29
NFYC	3.26406e-77	-0.230589	0.172	0.32	9.59015e-73												KY	1.60572e-33	-0.103224	0.243	0.356	3.14833e-29
MYLK-AS1	3.32213e-77	-0.177001	0.062	0.174	9.76075e-73												SURF4	1.71951e-33	0.27832	0.54	0.496	3.37144e-29
TTC39A-AS1	3.32819e-77	-0.173924	0.067	0.182	9.77855e-73												TRIM36	1.72583e-33	-0.151498	0.321	0.438	3.38384e-29
CCDC6	3.38526e-77	-0.259086	0.352	0.524	9.94624e-73												RP11-545J16.1	1.82992e-33	-0.0913061	0.179	0.28	3.58793e-29
UBE2F	3.67195e-77	-0.206441	0.131	0.269	1.07886e-72												TMEM132A	1.84407e-33	-0.0846092	0.101	0.182	3.61568e-29
P3H1	3.78458e-77	-0.191958	0.111	0.242	1.11195e-72												GLUL	1.86674e-33	-0.112475	0.288	0.406	3.66011e-29
TMEM59L	4.80719e-77	-0.203905	0.091	0.214	1.4124e-72												GOPC	1.89287e-33	0.210617	0.326	0.243	3.71136e-29
FHL1	4.8474e-77	-0.235447	0.127	0.262	1.42421e-72												CRYM	2.00247e-33	-0.152089	0.393	0.518	3.92624e-29
BNIP2	4.87615e-77	-0.21606	0.158	0.304	1.43266e-72												EIF2D	2.08374e-33	0.265256	0.498	0.445	4.08558e-29
NFXL1	5.10947e-77	-0.270712	0.226	0.379	1.50121e-72												MFAP3	2.08466e-33	-0.148708	0.488	0.615	4.08738e-29
MAP3K8	5.81105e-77	-0.181472	0.04	0.14	1.70734e-72												TEX22	2.08844e-33	-0.162195	0.482	0.616	4.0948e-29
DLG4	5.89777e-77	-0.169622	0.071	0.186	1.73282e-72												AC010184.1	2.13943e-33	-0.121671	0.135	0.223	4.19479e-29
COL10A1	6.0857e-77	-0.162234	0.052	0.159	1.78804e-72												UBE2D1	2.18852e-33	-0.113672	0.216	0.322	4.29102e-29
FMN2	6.08978e-77	-0.300379	0.779	0.879	1.78924e-72												CERKL	2.26273e-33	0.212916	0.733	0.717	4.43653e-29
SHANK1	6.10723e-77	-0.0965253	0.002	0.065	1.79437e-72												ASTL	2.31431e-33	-0.0822164	0.071	0.142	4.53767e-29
ZNF644	6.31962e-77	-0.257373	0.73	0.867	1.85677e-72												HMOX1	2.31846e-33	-0.102998	0.108	0.19	4.5458e-29
FUT10	6.35735e-77	-0.170412	0.113	0.244	1.86785e-72												DEPDC1B	2.34782e-33	-0.11983	0.211	0.316	4.60337e-29
SECISBP2L	6.40438e-77	-0.267668	0.388	0.554	1.88167e-72												ZNF541	2.39697e-33	-0.0915434	0.13	0.22	4.69975e-29
LUCAT1	6.5144e-77	-0.134667	0.033	0.127	1.914e-72												GNRH2	2.48779e-33	-0.105081	0.167	0.264	4.87782e-29
SLC16A9	6.92795e-77	0.335099	0.389	0.243	2.0355e-72												RARG	2.68784e-33	-0.135663	0.328	0.45	5.27005e-29
PKIG	7.01574e-77	-0.240808	0.205	0.358	2.0613e-72												GRIFIN	2.7188e-33	-0.0739426	0.084	0.16	5.33074e-29
GALNT11	7.66819e-77	-0.256936	0.315	0.484	2.25299e-72												LIF	2.92493e-33	-0.0653395	0.038	0.093	5.73492e-29
PLSCR2	7.96564e-77	0.139374	0.095	0.017	2.34039e-72												CREM	3.00737e-33	0.248744	0.671	0.651	5.89655e-29
DCAF13	8.94652e-77	-0.213808	0.14	0.28	2.62858e-72												ZNF506	3.1887e-33	0.187235	0.272	0.19	6.25209e-29
BRD8	9.9716e-77	-0.209598	0.175	0.324	2.92975e-72												PGAP3	3.29613e-33	-0.124191	0.251	0.363	6.46271e-29
SF3B1	1.03452e-76	-0.258748	0.619	0.777	3.03952e-72												CPA4	3.38862e-33	-0.102089	0.103	0.182	6.64406e-29
PDHB	1.08305e-76	-0.201851	0.135	0.272	3.18211e-72												NPAS4	3.4081e-33	0.256532	0.451	0.382	6.68226e-29
HNRNPDL	1.14477e-76	-0.231662	0.454	0.643	3.36346e-72												MYL3	3.51535e-33	-0.108268	0.171	0.268	6.89256e-29
PPP6C	1.16376e-76	-0.234615	0.205	0.357	3.41924e-72												NOTCH2	3.83271e-33	-0.0773271	0.12	0.205	7.5148e-29
GSPT2	1.16528e-76	-0.160915	0.051	0.157	3.4237e-72												MFRP	3.88205e-33	-0.100658	0.148	0.238	7.61154e-29
OXSR1	1.24824e-76	-0.242555	0.297	0.463	3.66744e-72												MRO	3.8884e-33	-0.126904	0.188	0.287	7.62398e-29
NHEJ1	1.24948e-76	-0.154053	0.038	0.135	3.67108e-72												ATP7B	4.00315e-33	-0.148118	0.42	0.549	7.84899e-29
DHX32	1.58466e-76	-0.258696	0.224	0.378	4.65589e-72												SF3B6	4.53489e-33	0.264336	0.644	0.61	8.89155e-29
CFTR	1.58784e-76	0.171534	0.126	0.035	4.66522e-72												U2SURP	4.53818e-33	-0.151771	0.441	0.567	8.89802e-29
GLIS3	1.74348e-76	-0.529786	0.54	0.664	5.12252e-72												SNPH	4.65063e-33	-0.128915	0.277	0.391	9.11849e-29
RBM12B	1.99462e-76	-0.231687	0.197	0.348	5.86039e-72												ST8SIA1	4.79756e-33	0.27531	0.535	0.492	9.40658e-29
COG3	2.00519e-76	-0.24773	0.265	0.425	5.89146e-72												SLC30A7	4.86969e-33	-0.139469	0.392	0.518	9.54799e-29
IFT57	2.0991e-76	-0.224134	0.198	0.351	6.16735e-72												TPBGL	4.88129e-33	-0.130004	0.209	0.312	9.57074e-29
FKRP	2.15932e-76	-0.165843	0.072	0.188	6.34429e-72												UBTD1	5.00921e-33	-0.160968	0.569	0.683	9.82155e-29
AL359715.1	2.1839e-76	-0.143611	0.028	0.118	6.41651e-72												PTPRZ1	5.10114e-33	-0.134676	0.331	0.449	1.00018e-28
CASP2	2.76947e-76	-0.147976	0.043	0.144	8.13698e-72												CCDC126	5.30789e-33	-0.102415	0.219	0.326	1.04072e-28
RAD21	3.1873e-76	-0.264943	0.489	0.665	9.3646e-72												ANKRD28	5.68815e-33	-0.143802	0.462	0.598	1.11528e-28
FAIM	3.32986e-76	-0.166729	0.067	0.181	9.78346e-72												MNAT1	5.94583e-33	-0.127377	0.276	0.392	1.1658e-28
HSPA4L	3.43116e-76	0.284405	0.326	0.186	1.00811e-71												DMRTA2	5.9603e-33	-0.0993323	0.089	0.164	1.16864e-28
S100Z	3.89419e-76	0.163576	0.115	0.028	1.14415e-71												SLC22A16	6.33488e-33	-0.0978564	0.22	0.329	1.24208e-28
LDLRAD3	4.10499e-76	-0.265305	0.26	0.423	1.20609e-71												MALL	6.50192e-33	-0.0944055	0.071	0.14	1.27483e-28
SMCHD1	4.13758e-76	-0.295732	0.662	0.805	1.21566e-71												SLC34A2	6.82296e-33	-0.0685781	0.037	0.092	1.33778e-28
EEA1	4.77835e-76	-0.274413	0.507	0.682	1.40393e-71												DSCR8	6.9538e-33	-0.111604	0.214	0.32	1.36343e-28
NUP214	5.48345e-76	-0.245989	0.282	0.442	1.61109e-71												EZH2	7.06494e-33	-0.126337	0.304	0.421	1.38522e-28
ABCD4	6.57123e-76	-0.177725	0.087	0.208	1.93069e-71												KYNU	7.10488e-33	-0.0905102	0.183	0.282	1.39305e-28
TAPT1	6.71828e-76	-0.269901	0.407	0.575	1.9739e-71												DCANP1	7.22988e-33	-0.0506405	0.009	0.045	1.41756e-28
SACM1L	7.06238e-76	-0.234003	0.33	0.502	2.075e-71												NEXN	7.55261e-33	-0.0748783	0.11	0.192	1.48084e-28
BASP1-AS1	7.35862e-76	-0.119727	0.005	0.072	2.16203e-71												AKAP7	7.7364e-33	-0.112967	0.299	0.421	1.51688e-28
GLRX3	8.43755e-76	-0.226071	0.192	0.341	2.47904e-71												SPATA8	7.87945e-33	-0.0420951	0.004	0.036	1.54492e-28
ETS2	9.73906e-76	-0.150947	0.03	0.121	2.86143e-71												KIAA0556	7.98791e-33	-0.169476	0.583	0.704	1.56619e-28
HSPA2	1.04593e-75	0.106487	0.074	0.008	3.07306e-71												BARHL2	8.31517e-33	-0.0849695	0.067	0.135	1.63036e-28
PLEKHH1	1.0647e-75	-0.202846	0.11	0.239	3.12818e-71												CHRNA6	8.37819e-33	-0.0553826	0.035	0.089	1.64271e-28
BMP5	1.09703e-75	-0.219542	0.029	0.12	3.22318e-71												CACNA1B	8.48017e-33	-0.174388	0.538	0.659	1.66271e-28
PCBP4	1.10055e-75	-0.138672	0.035	0.129	3.23353e-71												ATP1A2	8.64497e-33	-0.0655696	0.047	0.108	1.69502e-28
ZFP64	1.26429e-75	-0.20561	0.114	0.246	3.71462e-71												PHF1	8.94769e-33	0.26354	0.592	0.558	1.75437e-28
DCAF16	1.29131e-75	-0.211229	0.15	0.291	3.794e-71												TAPBPL	9.15064e-33	0.19274	0.29	0.207	1.79417e-28
LINC01176	1.49194e-75	-0.160581	0.06	0.169	4.38347e-71												CLDND2	9.34165e-33	-0.12587	0.308	0.428	1.83162e-28
STX18	1.56246e-75	-0.251301	0.271	0.431	4.59066e-71												JUN	9.79521e-33	0.243151	0.63	0.592	1.92055e-28
RSRC1	1.59186e-75	-0.319661	0.552	0.705	4.67706e-71												AOAH	9.94021e-33	-0.119884	0.312	0.43	1.94898e-28
DPY19L1	1.89589e-75	-0.239837	0.173	0.319	5.5703e-71												C14orf180	1.02088e-32	-0.0872807	0.071	0.14	2.00163e-28
CARS2	1.97488e-75	-0.224828	0.196	0.346	5.8024e-71												RP11-98L5.5	1.03254e-32	-0.0748268	0.06	0.125	2.02449e-28
CUL2	1.97892e-75	-0.247823	0.286	0.45	5.81427e-71												KCNB1	1.03666e-32	-0.138055	0.552	0.675	2.03257e-28
AC011043.1	1.99286e-75	-0.201263	0.114	0.244	5.85523e-71												USP36	1.0438e-32	0.269961	0.701	0.673	2.04657e-28
LINC02595	2.13739e-75	-0.253258	0.321	0.48	6.27985e-71												CCL15	1.05115e-32	0.111153	0.084	0.034	2.06099e-28
AFTPH	2.25358e-75	-0.248369	0.405	0.581	6.62123e-71												NKD1	1.07274e-32	-0.134772	0.456	0.587	2.10333e-28
ARSB	2.26667e-75	-0.22527	0.138	0.276	6.65971e-71												SAXO1	1.10065e-32	-0.122543	0.37	0.493	2.15805e-28
CHCHD10	2.30362e-75	0.267294	0.307	0.172	6.76827e-71												GPX3	1.14126e-32	0.235812	0.379	0.303	2.23768e-28
SLC29A1	2.32913e-75	-0.205305	0.158	0.301	6.84323e-71												CIITA	1.14729e-32	-0.0818702	0.152	0.246	2.24949e-28
SYK	2.37285e-75	0.191957	0.194	0.079	6.97168e-71												GSX2	1.16251e-32	-0.056301	0.034	0.087	2.27933e-28
SLC25A37	2.50807e-75	-0.182308	0.092	0.215	7.36895e-71												TRDMT1	1.17098e-32	-0.109209	0.281	0.398	2.29594e-28
IMPG2	2.6472e-75	-0.144943	0.023	0.108	7.77775e-71												LMO7	1.19582e-32	0.2575	0.572	0.529	2.34465e-28
UTP4	2.70161e-75	-0.173543	0.074	0.19	7.9376e-71												MSX1	1.22296e-32	-0.0938627	0.133	0.22	2.39786e-28
AC092902.4	2.72283e-75	-0.176812	0.069	0.184	7.99994e-71												RARRES2	1.24172e-32	-0.0613751	0.021	0.066	2.43464e-28
OSBPL9	2.80503e-75	-0.256236	0.519	0.694	8.24146e-71												AIM1L	1.25967e-32	-0.0972942	0.213	0.32	2.46983e-28
SQSTM1	2.84138e-75	0.374328	0.703	0.598	8.34826e-71												OVOS2	1.35758e-32	-0.0884948	0.147	0.239	2.66182e-28
MZT2B	2.86455e-75	0.37061	0.549	0.434	8.41634e-71												AKR1B15	1.3732e-32	-0.0873486	0.074	0.143	2.69243e-28
HTRA1	2.90907e-75	-0.185169	0.061	0.17	8.54715e-71												RAB3C	1.45019e-32	0.21614	0.748	0.749	2.84338e-28
SMIM8	3.21376e-75	-0.220111	0.118	0.249	9.44233e-71												FAM69B	1.49146e-32	-0.120034	0.231	0.336	2.92431e-28
EIF5B	3.6396e-75	-0.254006	0.511	0.684	1.06935e-70												LRSAM1	1.50387e-32	-0.158721	0.407	0.536	2.94864e-28
TOP3A	3.64015e-75	-0.182807	0.099	0.225	1.06951e-70												EHF	1.52678e-32	0.231941	0.38	0.303	2.99356e-28
INS	3.80393e-75	0.217396	1	1	1.11763e-70												LBX1	1.71468e-32	-0.0868625	0.061	0.126	3.36197e-28
TMEM161B	3.88513e-75	-0.240541	0.243	0.402	1.14149e-70												CPSF4L	1.73711e-32	-0.0955831	0.087	0.16	3.40595e-28
ACOT13	3.97186e-75	0.280534	0.314	0.179	1.16697e-70												NAA11	1.7599e-32	-0.0882514	0.078	0.149	3.45063e-28
TSPO	4.08531e-75	0.12541	0.095	0.018	1.2003e-70												CTD-2331H12.8	1.76218e-32	0.217952	0.711	0.696	3.45511e-28
ZNF143	4.32673e-75	-0.238414	0.149	0.287	1.27124e-70												TRDN	1.88091e-32	-0.122939	0.329	0.45	3.68789e-28
MCCC2	4.50131e-75	-0.231271	0.19	0.338	1.32253e-70												ESYT1	1.88751e-32	0.231072	0.749	0.734	3.70083e-28
SLC5A3	4.62771e-75	-0.183066	0.096	0.22	1.35967e-70												ZBTB47	1.90725e-32	-0.131386	0.204	0.304	3.73955e-28
APC2	4.67867e-75	-0.102021	0.005	0.072	1.37464e-70												KLHL6	1.90782e-32	-0.0878375	0.133	0.22	3.74066e-28
FKBP9	5.01109e-75	-0.197807	0.124	0.258	1.47231e-70												SLC35C2	1.91187e-32	-0.131086	0.327	0.446	3.74861e-28
RAP2A	5.18746e-75	-0.18299	0.073	0.189	1.52413e-70												FADD	1.91946e-32	-0.108603	0.182	0.28	3.76348e-28
ZCCHC7	5.28273e-75	-0.31201	0.699	0.817	1.55212e-70												PRSS35	1.92518e-32	-0.0855515	0.072	0.14	3.7747e-28
B3GLCT	5.47767e-75	-0.174808	0.046	0.147	1.6094e-70												RP11-298A10.1	1.95997e-32	-0.103639	0.111	0.19	3.84292e-28
ANKRD13C	5.69646e-75	-0.268263	0.509	0.678	1.67368e-70												TCTE1	1.98582e-32	-0.0721191	0.117	0.201	3.8936e-28
EFCAB13	6.04742e-75	0.284613	0.339	0.199	1.77679e-70												SLC30A2	2.00796e-32	-0.0717833	0.052	0.114	3.937e-28
TMEM106B	6.32586e-75	-0.239565	0.299	0.467	1.8586e-70												LRRIQ4	2.07885e-32	-0.0558511	0.025	0.074	4.07601e-28
TCN2	6.6579e-75	-0.146937	0.042	0.14	1.95616e-70												ZNF395	2.17967e-32	0.226719	0.764	0.761	4.27367e-28
AC009120.2	6.75152e-75	-0.215291	0.145	0.283	1.98366e-70												TP53BP2	2.22443e-32	-0.152464	0.398	0.525	4.36144e-28
FER	6.86991e-75	-0.312864	0.648	0.786	2.01845e-70												S100A1	2.22722e-32	-0.0906721	0.103	0.182	4.36691e-28
PBX2	7.40668e-75	-0.157344	0.058	0.166	2.17616e-70												HIST1H1A	2.27458e-32	0.0572702	0.042	0.008	4.45977e-28
LUC7L	8.19162e-75	-0.242375	0.442	0.614	2.40678e-70												MORF4L1	2.27525e-32	-0.170337	0.522	0.642	4.46109e-28
ERVK13-1	8.75791e-75	-0.189206	0.113	0.243	2.57316e-70												PNMA2	2.39386e-32	-0.117049	0.231	0.336	4.69363e-28
ZNF678	9.15344e-75	-0.235795	0.232	0.388	2.68937e-70												ADCY3	2.44393e-32	0.263378	0.511	0.454	4.79182e-28
CMTM8	9.35507e-75	-0.348722	0.761	0.863	2.74861e-70												GAA	2.44704e-32	-0.114652	0.304	0.422	4.79791e-28
CPLX2	1.07483e-74	0.278381	0.367	0.226	3.15797e-70												C1QTNF5	2.46603e-32	-0.0973818	0.125	0.209	4.83514e-28
DLD	1.11445e-74	-0.225501	0.221	0.375	3.27436e-70												TMEM109	2.49391e-32	-0.132498	0.255	0.363	4.88981e-28
ZPLD1	1.12895e-74	0.400243	0.172	0.067	3.31698e-70												SLC22A18	2.52124e-32	-0.117863	0.271	0.382	4.94339e-28
OOEP	1.14861e-74	0.149242	0.131	0.039	3.37474e-70												MFSD14B	2.62559e-32	-0.123031	0.22	0.323	5.14799e-28
TMCO1	1.22052e-74	-0.247793	0.35	0.518	3.58602e-70												TTC36	2.67013e-32	-0.100004	0.16	0.253	5.23533e-28
FBLIM1	1.25241e-74	-0.190676	0.088	0.208	3.67971e-70												MRPS6	2.67297e-32	-0.132083	0.351	0.475	5.2409e-28
AC011447.3	1.25392e-74	-0.170605	0.049	0.152	3.68413e-70												GINS1	2.69254e-32	-0.10219	0.134	0.221	5.27926e-28
GRPR	1.31733e-74	-0.110507	0.001	0.061	3.87044e-70												OGFR	2.73242e-32	-0.119577	0.178	0.272	5.35746e-28
DCHS1	1.35425e-74	-0.111934	0.013	0.089	3.97891e-70												IQGAP3	2.76879e-32	-0.0975686	0.212	0.317	5.42876e-28
ZNF682	1.38093e-74	-0.199399	0.107	0.235	4.05732e-70												SYNJ1	2.81612e-32	-0.14497	0.416	0.544	5.52156e-28
ADAMTS2	1.3862e-74	-0.252505	0.248	0.404	4.0728e-70												GALNT14	2.83091e-32	0.242818	0.702	0.673	5.55056e-28
RAVER2	1.40984e-74	-0.253073	0.249	0.404	4.14226e-70												ABCA4	2.83828e-32	-0.121055	0.403	0.531	5.56502e-28
COPB1	1.44291e-74	-0.260003	0.555	0.728	4.23942e-70												ABI3BP	2.87193e-32	-0.108878	0.237	0.344	5.63099e-28
TRIP4	1.55198e-74	-0.229349	0.174	0.318	4.55986e-70												SLCO2A1	2.88823e-32	-0.0957126	0.307	0.425	5.66295e-28
FAM219B	1.66803e-74	-0.165843	0.076	0.192	4.90085e-70												ARFIP1	3.08864e-32	0.257019	0.599	0.56	6.05589e-28
IMPA2	2.25474e-74	0.243154	0.257	0.13	6.62465e-70												UBE2O	3.13009e-32	0.243114	0.659	0.633	6.13717e-28
LHFPL6	2.27795e-74	-0.223795	0.018	0.097	6.69285e-70												FAM171B	3.39708e-32	-0.127108	0.291	0.405	6.66066e-28
ACAP3	2.43283e-74	-0.193659	0.114	0.242	7.1479e-70												ARPP21	3.5953e-32	-0.112989	0.257	0.369	7.0493e-28
TTC39B	2.43631e-74	-0.238911	0.182	0.329	7.15813e-70												TCF7	3.81984e-32	-0.107112	0.315	0.438	7.48957e-28
SYNCRIP	2.93605e-74	-0.249851	0.357	0.523	8.6264e-70												AGR3	3.88213e-32	-0.061867	0.019	0.063	7.6117e-28
CCDC138	3.05038e-74	-0.207533	0.092	0.213	8.96233e-70												TOPAZ1	3.88663e-32	-0.102283	0.226	0.336	7.62051e-28
PCK1	3.09138e-74	0.181183	0.052	0	9.08278e-70												MYH4	3.90235e-32	-0.048869	0.014	0.054	7.65133e-28
UBL5	3.25843e-74	0.32837	0.476	0.344	9.5736e-70												TMEM169	3.91414e-32	-0.116158	0.234	0.341	7.67445e-28
MREG	3.39144e-74	-0.162723	0.052	0.156	9.96439e-70												LMF1	4.01884e-32	-0.147791	0.565	0.692	7.87973e-28
C12orf42	3.49852e-74	-0.106548	0.001	0.061	1.0279e-69												HPDL	4.24757e-32	-0.0793505	0.068	0.136	8.32821e-28
EXOSC7	4.51887e-74	-0.183683	0.093	0.215	1.32769e-69												PLEKHG3	4.25752e-32	0.245269	0.611	0.578	8.34772e-28
JPH3	4.58006e-74	-0.126353	0.023	0.108	1.34567e-69												LIN7B	4.36835e-32	-0.119218	0.227	0.331	8.56503e-28
AC083870.1	5.17971e-74	-0.156263	0.046	0.147	1.52185e-69												CACNG5	4.58907e-32	-0.104172	0.186	0.284	8.99779e-28
C15orf48	5.31538e-74	0.298023	0.356	0.22	1.56171e-69												NKAPL	4.73919e-32	0.0552484	0.04	0.008	9.29213e-28
EIF4A1	6.03776e-74	-0.217296	0.425	0.613	1.77395e-69												ZSWIM4	4.8196e-32	0.248206	0.557	0.512	9.44979e-28
UBB	6.7353e-74	0.481806	0.681	0.629	1.9789e-69												MAGED1	4.9126e-32	-0.130121	0.268	0.377	9.63214e-28
TMOD2	7.61935e-74	-0.256491	0.251	0.403	2.23864e-69												NOSTRIN	5.14235e-32	0.254267	0.532	0.485	1.00826e-27
TM2D1	9.57735e-74	-0.23898	0.274	0.431	2.81392e-69												PRR35	5.23974e-32	-0.0773243	0.063	0.128	1.02736e-27
ANAPC1	9.65821e-74	-0.232808	0.188	0.333	2.83768e-69												FAM188A	5.36112e-32	-0.11447	0.211	0.313	1.05116e-27
PLVAP	9.85893e-74	0.0927039	0.052	0	2.89665e-69												SLC12A1	5.8362e-32	-0.10271	0.248	0.36	1.1443e-27
RMND5A	1.1443e-73	-0.209342	0.126	0.257	3.36207e-69												CD101	6.03584e-32	-0.0646436	0.04	0.096	1.18345e-27
PLXNB1	1.15878e-73	-0.196776	0.153	0.293	3.40461e-69												KCNE3	6.67693e-32	-0.0611084	0.03	0.081	1.30915e-27
PTS	1.16099e-73	-0.236723	0.422	0.593	3.41109e-69												BACE2	6.70911e-32	-0.108354	0.271	0.383	1.31546e-27
ZBTB43	1.24896e-73	-0.207685	0.171	0.317	3.66956e-69												SIX4	6.7951e-32	-0.10456	0.162	0.255	1.33232e-27
POLI	1.25029e-73	-0.210825	0.156	0.296	3.67346e-69												TMEM100	6.9085e-32	-0.0662556	0.028	0.076	1.35455e-27
AC051635.1	1.36808e-73	-0.0936896	0	0.057	4.01955e-69												CDH6	6.94956e-32	-0.105374	0.336	0.459	1.3626e-27
TXN	1.47853e-73	0.319569	0.342	0.21	4.34406e-69												C1QB	7.45217e-32	-0.0561364	0.02	0.064	1.46115e-27
VCAM1	1.77459e-73	0.0829378	0.052	0	5.21392e-69												ATRN	7.51188e-32	-0.142263	0.413	0.536	1.47286e-27
ZSCAN26	1.96558e-73	-0.174633	0.081	0.198	5.77507e-69												SVEP1	7.81258e-32	-0.0884946	0.145	0.236	1.53181e-27
SAE1	2.02432e-73	-0.193914	0.116	0.246	5.94767e-69												HAS3	7.97639e-32	-0.100392	0.12	0.202	1.56393e-27
C21orf58	2.15907e-73	-0.230664	0.245	0.399	6.34357e-69												LANCL3	8.59062e-32	-0.0921608	0.185	0.283	1.68436e-27
EME2	2.6877e-73	-0.123494	0.025	0.11	7.89674e-69												GPR132	8.69923e-32	0.164166	0.192	0.119	1.70566e-27
RNF220	2.72145e-73	-0.345181	0.083	0.196	7.99591e-69												B4GALNT1	9.49969e-32	-0.114257	0.137	0.222	1.8626e-27
NONO	2.80676e-73	-0.237137	0.324	0.487	8.24655e-69												OVOL1	9.51455e-32	-0.0841269	0.083	0.155	1.86552e-27
ATP6V1B2	2.86361e-73	-0.22495	0.231	0.385	8.41356e-69												HMX3	9.75477e-32	-0.059428	0.031	0.082	1.91262e-27
TRAP1	2.94528e-73	-0.245252	0.279	0.433	8.65354e-69												XKR3	1.01203e-31	-0.0548434	0.012	0.051	1.9843e-27
ARHGAP28	3.65537e-73	-0.109514	0.001	0.061	1.07399e-68												AFAP1	1.03495e-31	0.213691	0.737	0.732	2.02922e-27
SATL1	3.77031e-73	-0.109307	0.005	0.07	1.10776e-68												CPEB1	1.04489e-31	-0.142958	0.34	0.46	2.04872e-27
STRA6	4.09144e-73	-0.0896034	0.001	0.059	1.20211e-68												THRAP3	1.05046e-31	0.234878	0.652	0.614	2.05964e-27
FRK	4.24133e-73	-0.391296	0.261	0.4	1.24615e-68												MEF2B	1.08544e-31	-0.102548	0.158	0.249	2.12823e-27
MLXIP	4.60962e-73	0.321688	0.426	0.293	1.35435e-68												BTRC	1.12515e-31	-0.160625	0.564	0.683	2.20608e-27
XPO5	4.65755e-73	-0.193281	0.124	0.256	1.36844e-68												GNPAT	1.17334e-31	-0.111546	0.239	0.349	2.30056e-27
CCZ1	4.93062e-73	-0.185738	0.121	0.253	1.44867e-68												BATF3	1.19854e-31	-0.0867001	0.103	0.18	2.34998e-27
EIF4EBP1	5.21767e-73	0.161766	0.153	0.054	1.533e-68												CD8B	1.20327e-31	-0.0611145	0.04	0.096	2.35925e-27
CRP	5.7727e-73	0.0844069	0.051	0	1.69608e-68												CRX	1.28713e-31	-0.0586396	0.034	0.086	2.52368e-27
AC084816.1	6.20915e-73	-0.150931	0.006	0.071	1.82431e-68												CLIP4	1.29407e-31	0.247799	0.488	0.43	2.53728e-27
CXADR	6.36069e-73	-0.163093	0.04	0.135	1.86883e-68												PHGDH	1.34826e-31	-0.0879522	0.309	0.434	2.64354e-27
HSBP1L1	7.30338e-73	0.130344	0.11	0.028	2.14581e-68												AGO1	1.36313e-31	-0.125604	0.339	0.462	2.6727e-27
POM121C	7.40754e-73	-0.228889	0.206	0.355	2.17641e-68												HAND2	1.4169e-31	-0.064316	0.035	0.087	2.77811e-27
ABCC10	7.59812e-73	-0.152025	0.06	0.167	2.2324e-68												FYCO1	1.42112e-31	0.234045	0.532	0.48	2.78638e-27
YY1	7.65597e-73	-0.242046	0.349	0.513	2.2494e-68												EIF1AX	1.43044e-31	0.267348	0.355	0.282	2.80467e-27
CASP3	7.6733e-73	-0.210257	0.122	0.254	2.25449e-68												HOXC6	1.48523e-31	-0.10429	0.231	0.339	2.91208e-27
PPP4R1	9.1122e-73	-0.247617	0.382	0.555	2.67725e-68												PWWP2B	1.49603e-31	0.237437	0.506	0.457	2.93326e-27
AC006305.1	9.23114e-73	-0.0947769	0	0.057	2.7122e-68												RDH12	1.49732e-31	-0.0969579	0.162	0.255	2.93579e-27
COL22A1	9.56731e-73	-0.103918	0.001	0.061	2.81097e-68												UGT2A3	1.5113e-31	0.100906	0.095	0.042	2.96321e-27
AK2	1.00098e-72	0.268325	0.334	0.199	2.94096e-68												CDYL	1.53417e-31	-0.145187	0.597	0.717	3.00804e-27
[truncated: 4,395,497 more chars]
