## Supplemental Table 9 for "Defining the chromatin and transcriptional landscape of stem cell-derived islets" (part 1 of 2)

### Sheet: S9.1 RNA Long vs short term
RNA	p_val	avg_log2FC	pct.1	pct.2	p_val_adj
GNB1	0	-0.822259	0.549	0.88	0
PRDM16	0	-0.474438	0.103	0.367	0
CAMTA1	0	-0.683067	0.581	0.81	0
RERE	0	-0.990775	0.979	0.999	0
KIF1B	0	-0.735164	0.72	0.922	0
KAZN	0	-1.06882	0.317	0.712	0
KDM1A	0	-0.62642	0.389	0.692	0
STMN1	0	-0.685947	0.188	0.575	0
ARID1A	0	-0.680106	0.523	0.82	0
PHACTR4	0	-0.618975	0.508	0.787	0
PUM1	0	-0.708503	0.745	0.941	0
SERINC2	0	-0.422009	0.031	0.305	0
KHDRBS1	0	-0.538047	0.461	0.735	0
SFPQ	0	-0.676201	0.555	0.834	0
ZMYM4	0	-0.601537	0.627	0.85	0
AGO3	0	-0.626297	0.676	0.893	0
EVA1B	0	-0.488563	0.1	0.403	0
MACF1	0	-0.513508	0.935	0.985	0
HIVEP3	0	-0.741679	0.604	0.843	0
CCDC30	0	-0.636825	0.291	0.59	0
AGBL4	0	-0.783105	0.971	0.995	0
EPS15	0	-0.570608	0.78	0.925	0
RAB3B	0	-0.654149	0.835	0.965	0
TUT4	0	-0.697492	0.837	0.963	0
SSBP3	0	-0.603667	0.452	0.748	0
DAB1	0	-1.07664	0.46	0.733	0
DOCK7	0	-0.616078	0.539	0.8	0
PDE4B	0	-1.23234	0.235	0.593	0
SRSF11	0	-0.704825	0.88	0.979	0
ST6GALNAC3	0	-0.500311	0.023	0.236	0
ST6GALNAC5	0	-1.80973	0.704	0.961	0
FUBP1	0	-0.533262	0.575	0.809	0
TTLL7	0	-0.611446	0.53	0.777	0
PKN2	0	-0.687523	0.686	0.907	0
ZNF644	0	-0.618895	0.647	0.866	0
HFM1	0	-0.556068	0.113	0.412	0
EVI5	0	-0.557773	0.755	0.912	0
FNBP1L	0	-1.00697	0.857	0.98	0
PTBP2	0	-0.990334	0.743	0.966	0
DPYD	0	-1.46692	0.217	0.77	0
MIR137HG	0	-1.57274	0.056	0.669	0
PLPPR5	0	-1.58788	0.295	0.841	0
VAV3	0	-0.683079	0.197	0.503	0
PHTF1	0	-0.5837	0.33	0.644	0
TRIM33	0	-0.648542	0.564	0.836	0
RPRD2	0	-0.597993	0.537	0.802	0
PIP5K1A	0	-0.556228	0.396	0.708	0
POGZ	0	-0.519208	0.673	0.866	0
GATAD2B	0	-0.595352	0.503	0.782	0
KCNN3	0	-0.699178	0.095	0.508	0
ASH1L	0	-0.654438	0.84	0.964	0
SYT11	0	-0.589045	0.301	0.591	0
ATF6	0	-0.651558	0.526	0.809	0
NOS1AP	0	-0.725422	0.299	0.681	0
PBX1	0	-0.813988	0.704	0.912	0
LMX1A	0	-1.12759	0.229	0.684	0
NME7	0	-0.804558	0.435	0.793	0
KIFAP3	0	-0.776354	0.553	0.834	0
PRRC2C	0	-0.634132	0.76	0.93	0
RC3H1	0	-0.614558	0.566	0.823	0
RABGAP1L	0	-0.585672	0.967	0.995	0
TNR	0	-0.869809	0.487	0.81	0
COP1	0	-0.585345	0.709	0.894	0
PAPPA2	0	1.19891	0.369	0.115	0
ABL2	0	-0.66595	0.461	0.769	0
ACBD6	0	-0.753801	0.673	0.905	0
XPR1	0	-0.560473	0.871	0.975	0
DHX9	0	-0.553224	0.495	0.765	0
SMG7	0	-0.582732	0.449	0.734	0
RGL1	0	-0.832728	0.545	0.812	0
KCNT2	0	-2.32988	0.248	0.955	0
NAV1	0	-0.768732	0.636	0.894	0
IPO9	0	-0.50455	0.343	0.628	0
SYT2	0	-0.483041	0.057	0.343	0
KDM5B	0	-0.815968	0.559	0.871	0
MDM4	0	-0.512362	0.44	0.714	0
PLXNA2	0	-1.62351	0.603	0.932	0
GPATCH2	0	-0.769982	0.59	0.864	0
DNAH14	0	-0.97738	0.645	0.925	0
ENAH	0	-0.653116	0.386	0.652	0
EPHX1	0	-0.550903	0.182	0.508	0
GALNT2	0	-0.521511	0.296	0.589	0
DISC1	0	-0.542717	0.049	0.33	0
SIPA1L2	0	-0.690197	0.645	0.847	0
PCNX2	0	-0.98382	0.729	0.957	0
SLC35F3	0	-1.8471	0.264	0.793	0
TARBP1	0	-0.55903	0.371	0.661	0
ARID4B	0	-0.703049	0.808	0.956	0
LYST	0	-0.59241	0.543	0.795	0
RYR2	0	-1.3662	0.172	0.618	0
PLD5	0	-1.58599	0.339	0.788	0
CEP170	0	-0.621079	0.647	0.856	0
SDCCAG8	0	-0.666383	0.827	0.956	0
AKT3	0	-0.791583	0.949	0.995	0
SMYD3	0	-1.24935	0.659	0.953	0
SNTG2	0	1.16554	0.506	0.059	0
KIDINS220	0	-0.677468	0.663	0.885	0
MBOAT2	0	-0.561577	0.293	0.586	0
GREB1	0	-0.567102	0.032	0.364	0
NBAS	0	-0.728359	0.756	0.949	0
PUM2	0	-0.592066	0.797	0.94	0
KLHL29	0	-1.35609	0.416	0.853	0
ATAD2B	0	-0.673249	0.487	0.791	0
RAB10	0	-0.671141	0.606	0.865	0
PPP1CB	0	-0.674365	0.575	0.841	0
BIRC6	0	-0.659604	0.944	0.993	0
SOS1	0	-0.64218	0.652	0.873	0
MTA3	0	-0.643957	0.519	0.794	0
FBXO11	0	-0.678871	0.698	0.904	0
NRXN1	0	-0.839402	0.991	0.999	0
PSME4	0	-0.768401	0.794	0.946	0
RTN4	0	-1.16529	0.788	0.979	0
CCDC88A	0	-0.766557	0.482	0.81	0
PPP4R3B	0	-0.650775	0.547	0.829	0
MIR217HG	0	-1.30498	0.392	0.853	0
USP34	0	-0.5562	0.94	0.989	0
COMMD1	0	-0.560358	0.451	0.723	0
AAK1	0	-0.638595	0.559	0.821	0
ZNF638	0	-0.732362	0.9	0.989	0
EXOC6B	0	-0.979216	0.86	0.985	0
TET3	0	-0.607312	0.243	0.569	0
LRRTM4	0	-1.39894	0.629	0.849	0
TMSB10	0	-0.543757	0.131	0.445	0
RPIA	0	-0.576937	0.108	0.42	0
LINC00342	0	-0.637383	0.398	0.706	0
TMEM131	0	-0.871005	0.705	0.941	0
CNGA3	0	-0.433262	0.144	0.435	0
NPAS2	0	0.69124	0.334	0.019	0
SLC9A2	0	-0.499392	0.033	0.287	0
RANBP2	0	-0.540379	0.616	0.838	0
DPP10	0	-1.53169	0.694	0.984	0
EPB41L5	0	-0.889217	0.407	0.807	0
CLASP1	0	-0.725864	0.873	0.976	0
AC011246.1	0	2.00882	0.665	0.199	0
WDR33	0	-0.596402	0.529	0.81	0
R3HDM1	0	-0.768209	0.765	0.942	0
LRP1B	0	-2.48396	0.15	0.836	0
MBD5	0	-0.966541	0.958	0.999	0
EPC2	0	-0.669119	0.605	0.867	0
KIF5C	0	-0.993589	0.876	0.99	0
AC007364.1	0	-0.754268	0.105	0.435	0
FMNL2	0	-1.65881	0.378	0.928	0
PRPF40A	0	-0.634319	0.523	0.803	0
GALNT13	0	-1.10106	0.582	0.902	0
LINC01876	0	-0.888785	0.96	0.976	0
GPD2	0	-0.853612	0.633	0.858	0
ACVR1C	0	-1.96497	0.783	0.968	0
BAZ2B	0	-0.909453	0.975	0.998	0
2022-03-07	0	-0.560623	0.638	0.854	0
RBMS1	0	-0.77423	0.196	0.573	0
TANK	0	-0.606899	0.399	0.697	0
SLC4A10	0	0.590211	0.937	0.755	0
GCG	0	-1.24206	0.731	1	0
KCNH7	0	-0.739801	0.974	0.993	0
FIGN	0	-0.583784	0.071	0.324	0
COBLL1	0	-0.631291	0.799	0.918	0
SCN3A	0	-1.0348	0.556	0.868	0
AC073050.1	0	-1.61546	0.104	0.658	0
STK39	0	-0.663346	0.497	0.77	0
CERS6	0	-0.893916	0.831	0.963	0
SPC25	0	0.685684	0.413	0.087	0
G6PC2	0	1.59784	0.67	0.12	0
UBR3	0	-0.531202	0.833	0.95	0
DYNC1I2	0	-0.603256	0.501	0.767	0
RAPGEF4	0	-0.713101	0.575	0.841	0
OLA1	0	-0.801266	0.614	0.889	0
CERKL	0	-0.627032	0.355	0.655	0
NEUROD1	0	-0.728069	0.26	0.638	0
AC009315.1	0	-0.944433	0.885	0.985	0
FSIP2	0	-0.833611	0.579	0.864	0
GULP1	0	-1.63054	0.071	0.599	0
COL5A2	0	-1.54071	0.046	0.464	0
HECW2	0	-1.22396	0.502	0.905	0
ANKRD44	0	-0.644768	0.407	0.722	0
PLCL1	0	-1.98365	0.077	0.693	0
BMPR2	0	-0.769797	0.594	0.872	0
ADAM23	0	-0.456378	0.034	0.266	0
KLF7	0	-0.652164	0.29	0.626	0
SPAG16	0	-1.56686	0.932	0.998	0
AC068051.1	0	-0.787383	0.614	0.874	0
XRCC5	0	-0.704884	0.667	0.899	0
IGFBP2	0	1.05284	0.451	0.185	0
IGFBP5	0	-1.39331	0.303	0.821	0
AC007563.2	0	-0.971127	0.36	0.776	0
FEV	0	-0.470135	0.035	0.331	0
CRYBA2	0	-1.47564	0.354	0.905	0
SERPINE2	0	1.01174	0.684	0.171	0
CUL3	0	-0.572259	0.68	0.868	0
AGFG1	0	-0.67516	0.759	0.936	0
TRIP12	0	-0.731956	0.77	0.946	0
GIGYF2	0	-0.561638	0.739	0.913	0
AGAP1	0	-0.839226	0.511	0.853	0
LRRFIP1	0	-1.0036	0.685	0.955	0
HDAC4	0	-0.559876	0.438	0.725	0
LINC01237	0	-0.480482	0.092	0.381	0
CHL1	0	0.827098	0.667	0.211	0
CNTN4	0	0.965448	0.935	0.67	0
AC069277.1	0	-1.20599	0.685	0.918	0
SRGAP3	0	-0.843294	0.305	0.676	0
SETD5	0	-0.566943	0.847	0.956	0
SYN2	0	-0.553161	0.054	0.311	0
IQSEC1	0	-0.573434	0.395	0.666	0
PLCL2	0	-0.875459	0.769	0.919	0
UBE2E2	0	-0.952594	0.597	0.865	0
STT3B	0	-1.07474	0.718	0.942	0
FBXL2	0	-0.799054	0.453	0.769	0
CLASP2	0	-0.695263	0.913	0.975	0
LINC01811	0	-1.03225	0.214	0.542	0
CTNNB1	0	-0.787677	0.448	0.801	0
TRAK1	0	-0.543764	0.763	0.927	0
NKTR	0	-0.533772	0.8	0.931	0
CDCP1	0	-0.513083	0.238	0.521	0
SETD2	0	-0.641909	0.718	0.912	0
SMARCC1	0	-0.718231	0.588	0.857	0
RBM6	0	-0.623926	0.691	0.907	0
RBM5	0	-0.563445	0.487	0.775	0
DOCK3	0	-1.05112	0.264	0.708	0
PBRM1	0	-0.664269	0.616	0.871	0
ERC2	0	-0.915854	0.395	0.671	0
DNAH12	0	-0.647561	0.19	0.507	0
CADPS	0	-1.35125	0.996	0.999	0
PRICKLE2	0	-1.00118	0.558	0.902	0
FOXP1	0	-0.7893	0.721	0.942	0
RYBP	0	-1.01922	0.624	0.918	0
ROBO2	0	-2.003	0.634	0.963	0
CADM2	0	-1.53451	0.044	0.432	0
CRYBG3	0	-0.554023	0.105	0.386	0
SENP7	0	-0.793204	0.686	0.919	0
ALCAM	0	-0.797254	0.867	0.966	0
CBLB	0	-0.671309	0.518	0.802	0
DZIP3	0	-0.648792	0.704	0.885	0
PHLDB2	0	-0.624741	0.836	0.958	0
AC112487.1	0	-0.430215	0.063	0.308	0
ATP6V1A	0	-0.551951	0.486	0.749	0
GAP43	0	-0.693938	0.139	0.417	0
LSAMP	0	-1.56597	0.935	0.999	0
IGSF11	0	0.740587	0.497	0.195	0
GSK3B	0	-0.770342	0.862	0.979	0
STXBP5L	0	-1.14469	0.991	0.999	0
KALRN	0	-2.04108	0.522	0.989	0
PODXL2	0	-0.547804	0.084	0.422	0
TMCC1	0	-0.645697	0.783	0.927	0
AC010210.1	0	-0.539824	0.273	0.562	0
TMEM108	0	-0.629246	0.228	0.522	0
RYK	0	-0.570065	0.22	0.551	0
AC092969.1	0	-0.787236	0.537	0.834	0
PPP2R3A	0	-0.574873	0.259	0.569	0
STAG1	0	-0.811561	0.615	0.892	0
ARMC8	0	-0.536055	0.463	0.728	0
SLC25A36	0	-0.65714	0.5	0.799	0
TFDP2	0	-0.970662	0.348	0.759	0
TM4SF4	0	0.903035	0.433	0.073	0
MED12L	0	-0.902357	0.213	0.61	0
DHX36	0	-0.705251	0.56	0.861	0
AC112770.1	0	-2.57544	0.279	0.567	0
SKIL	0	-0.515799	0.171	0.461	0
TNIK	0	0.586727	0.721	0.393	0
PLD1	0	0.62062	0.405	0.128	0
TBL1XR1	0	-0.577165	0.805	0.935	0
PEX5L	0	-0.776254	0.318	0.671	0
YEATS2	0	-0.611285	0.445	0.749	0
IGF2BP2	0	-1.17336	0.606	0.971	0
ST6GAL1	0	-1.10841	0.167	0.712	0
SST	0	1.86537	0.898	0.909	0
LPP	0	-0.849577	0.801	0.959	0
CCDC50	0	-0.835027	0.392	0.782	0
FGF12	0	-1.18941	0.678	0.929	0
DLG1	0	-0.686217	0.751	0.927	0
ZNF721	0	-0.683296	0.656	0.893	0
HTT	0	-0.61088	0.371	0.703	0
KIAA0232	0	-0.711134	0.51	0.819	0
AC098829.1	0	-1.09347	0.276	0.599	0
QDPR	0	-0.583593	0.31	0.642	0
ADGRA3	0	-0.609765	0.164	0.512	0
SEL1L3	0	0.698539	0.387	0.041	0
RBPJ	0	-0.587764	0.518	0.773	0
PCDH7	0	-1.31438	0.77	0.887	0
NWD2	0	0.530197	0.235	0.018	0
UBE2K	0	-0.690654	0.665	0.905	0
APBB2	0	-0.919604	0.721	0.941	0
LIMCH1	0	0.836913	0.562	0.132	0
ATP8A1	0	-1.03451	0.605	0.915	0
AC080132.1	0	-0.468193	0.062	0.324	0
FRYL	0	-0.540004	0.698	0.883	0
KIAA1211	0	-1.35594	0.374	0.9	0
EPHA5	0	0.871611	0.468	0.166	0
YTHDC1	0	-0.520611	0.558	0.794	0
RUFY3	0	-0.514261	0.91	0.974	0
MOB1B	0	-0.896741	0.817	0.96	0
GC	0	0.792267	0.409	0.08	0
ANKRD17	0	-0.753918	0.924	0.991	0
PARM1	0	1.12249	0.911	0.472	0
SCARB2	0	-0.535394	0.564	0.795	0
WDFY3	0	-0.973042	0.879	0.99	0
ARHGAP24	0	-2.0384	0.115	0.619	0
PKD2	0	-0.695155	0.66	0.876	0
CCSER1	0	-1.95542	0.978	0.997	0
RAP1GDS1	0	-0.631507	0.528	0.794	0
TSPAN5	0	-1.01259	0.187	0.611	0
PPP3CA	0	-0.856703	0.475	0.801	0
NFKB1	0	-0.678149	0.353	0.658	0
MANBA	0	-0.962388	0.131	0.599	0
UBE2D3	0	-0.524747	0.671	0.871	0
CXXC4	0	-0.751233	0.455	0.783	0
TET2	0	-0.696411	0.611	0.849	0
ANK2	0	-1.5149	0.449	0.864	0
PRSS12	0	-0.613468	0.093	0.422	0
SEC24D	0	-0.635743	0.881	0.952	0
PDE5A	0	-1.20936	0.582	0.813	0
LINC01091	0	0.898024	0.814	0.51	0
MAML3	0	-1.25455	0.966	0.999	0
RNF150	0	-0.624046	0.183	0.495	0
ZNF827	0	-0.611252	0.508	0.769	0
TTC29	0	-0.519264	0.001	0.188	0
LRBA	0	-0.690547	0.985	0.999	0
SH3D19	0	-0.809476	0.43	0.775	0
FBXW7	0	-1.21301	0.721	0.96	0
TRIM2	0	-0.834693	0.795	0.949	0
RAPGEF2	0	-0.617288	0.665	0.859	0
FSTL5	0	-2.55377	0.266	0.946	0
AC097487.1	0	0.716142	0.361	0.078	0
SPOCK3	0	-1.40198	0.29	0.78	0
GPM6A	0	1.64524	0.42	0.047	0
LINC01098	0	1.09855	0.345	0.042	0
LINC01099	0	2.44835	0.426	0.02	0
SORBS2	0	-0.694396	0.819	0.953	0
ADCY2	0	-1.30737	0.707	0.934	0
2022-03-06	0	-0.522031	0.711	0.889	0
TRIO	0	-0.855789	0.833	0.976	0
BASP1	0	-0.695621	0.324	0.648	0
CDH18	0	-2.70844	0.177	0.796	0
ZFR	0	-0.580716	0.707	0.891	0
PRLR	0	0.56714	0.367	0.063	0
PLCXD3	0	-0.963574	0.63	0.856	0
HCN1	0	-2.01834	0.463	0.906	0
ISL1	0	-0.657219	0.556	0.803	0
MTREX	0	-0.568953	0.579	0.813	0
PDE4D	0	-1.30452	0.97	0.999	0
ZSWIM6	0	-0.700968	0.403	0.691	0
KIF2A	0	-0.612623	0.427	0.724	0
SHISAL2B	0	0.582873	0.237	0.002	0
ADAMTS6	0	-0.734249	0.261	0.579	0
SREK1	0	-0.646328	0.559	0.84	0
LINC02197	0	-1.34676	0.745	0.975	0
BDP1	0	-0.623395	0.613	0.853	0
MAP1B	0	-0.965066	0.917	0.99	0
TNPO1	0	-0.707313	0.656	0.886	0
HMGCR	0	-0.611306	0.495	0.767	0
TBCA	0	-0.55884	0.53	0.773	0
TENT2	0	-0.520755	0.689	0.871	0
RASA1	0	-0.563597	0.674	0.868	0
ADGRV1	0	-0.900034	0.707	0.935	0
ELL2	0	-0.667424	0.931	0.984	0
FBXL17	0	-0.567588	0.93	0.982	0
MAN2A1	0	-0.69106	0.621	0.825	0
ZNF608	0	-0.854519	0.691	0.911	0
AFF4	0	-0.617465	0.75	0.923	0
CTNNA1	0	-0.620169	0.572	0.817	0
UBE2D2	0	-0.696436	0.446	0.766	0
NR3C1	0	-1.01283	0.865	0.959	0
KCTD16	0	-0.868514	0.773	0.916	0
TCERG1	0	-0.562298	0.496	0.769	0
JAKMIP2	0	-0.963557	0.653	0.933	0
CSNK1A1	0	-0.725254	0.795	0.96	0
SGCD	0	-2.21744	0.863	0.994	0
AC109466.1	0	-2.40263	0.45	0.95	0
AC008415.1	0	-1.76671	0.195	0.654	0
TENM2	0	-2.32974	0.428	0.965	0
FBXW11	0	-0.604063	0.626	0.849	0
STK10	0	-0.468638	0.136	0.43	0
UBTD2	0	-0.573722	0.221	0.55	0
NSD1	0	-0.706823	0.596	0.866	0
HNRNPH1	0	-0.502714	0.496	0.753	0
RNF130	0	-0.634061	0.462	0.756	0
JARID2	0	-0.817359	0.589	0.875	0
CDKAL1	0	-0.890769	0.674	0.898	0
CARMIL1	0	-0.827715	0.573	0.85	0
HIST1H2AC	0	-0.521003	0.082	0.333	0
ZFAND3	0	-0.99327	0.975	0.999	0
BTBD9	0	-0.784699	0.775	0.948	0
LRFN2	0	-0.65074	0.549	0.782	0
SUPT3H	0	-0.740417	0.743	0.912	0
KHDRBS2	0	-1.03508	0.563	0.921	0
RIMS1	0	-1.12291	0.026	0.437	0
SENP6	0	-0.763754	0.82	0.97	0
MYO6	0	-0.728102	0.664	0.896	0
IRAK1BP1	0	-0.586744	0.359	0.655	0
PHIP	0	-0.616761	0.789	0.927	0
BCKDHB	0	-0.87535	0.573	0.828	0
DOP1A	0	-0.621957	0.657	0.868	0
SNX14	0	-0.535471	0.723	0.887	0
ZNF292	0	-0.631539	0.844	0.964	0
RNGTT	0	-0.592172	0.534	0.795	0
UFL1-AS1	0	-1.39372	0.102	0.61	0
PNISR	0	-0.572304	0.777	0.926	0
GRIK2	0	-1.15667	0.603	0.845	0
CD24	0	-0.562691	0.264	0.552	0
REV3L	0	-0.735536	0.881	0.983	0
FYN	0	-0.72485	0.55	0.83	0
HDAC2	0	-0.565982	0.378	0.681	0
HDAC2-AS2	0	-0.949235	0.235	0.604	0
HS3ST5	0	-1.68998	0.37	0.818	0
NT5DC1	0	-0.736642	0.366	0.661	0
MAN1A1	0	-2.10013	0.585	0.96	0
TBC1D32	0	-0.763732	0.483	0.791	0
PKIB	0	-0.986958	0.687	0.92	0
ARHGAP18	0	-0.856534	0.376	0.712	0
TMEM200A	0	-0.61761	0.306	0.602	0
UTRN	0	-0.854409	0.442	0.716	0
PLEKHG1	0	-0.637218	0.031	0.375	0
SYNE1	0	-0.888962	0.488	0.768	0
SCAF8	0	-0.651543	0.645	0.877	0
ARID1B	0	-1.1382	0.948	0.998	0
ZDHHC14	0	-1.21297	0.658	0.922	0
MAP3K4	0	-0.722678	0.621	0.879	0
AGPAT4	0	-0.809835	0.35	0.747	0
PACRG	0	-0.88954	0.398	0.72	0
RPS6KA2	0	-0.662997	0.084	0.437	0
AFDN	0	-0.94111	0.749	0.965	0
GNA12	0	-0.602611	0.445	0.751	0
ACTB	0	-0.622278	0.405	0.71	0
AC004879.1	0	0.707176	0.37	0.089	0
PHF14	0	-1.02082	0.773	0.969	0
ETV1	0	1.12972	0.647	0.16	0
HDAC9	0	1.11306	0.923	0.602	0
TMEM196	0	-1.01283	0.759	0.932	0
AC005062.1	0	1.1216	0.606	0.128	0
FAM126A	0	-0.685864	0.093	0.448	0
IGF2BP3	0	-0.841729	0.272	0.698	0
TRA2A	0	-0.507677	0.57	0.808	0
CCDC126	0	-0.476514	0.15	0.43	0
HNRNPA2B1	0	-0.541884	0.772	0.914	0
JAZF1	0	-0.728605	0.856	0.965	0
AVL9	0	-0.598127	0.593	0.836	0
NPSR1-AS1	0	-0.867863	0.745	0.896	0
ELMO1	0	0.91959	0.7	0.301	0
VPS41	0	-0.747657	0.734	0.917	0
RALA	0	-0.565252	0.276	0.584	0
GCK	0	-0.679185	0.357	0.694	0
AUTS2	0	-1.11447	0.801	0.945	0
GTF2I	0	-0.496434	0.901	0.976	0
PHTF2	0	0.636809	0.865	0.653	0
MAGI2	0	-0.893184	0.922	0.984	0
SEMA3C	0	-1.38381	0.112	0.62	0
CACNA2D1	0	-1.66952	0.959	1	0
PCLO	0	-0.663673	0.955	0.993	0
SEMA3A	0	-1.09259	0.691	0.963	0
KIAA1324L	0	-0.644676	0.729	0.905	0
AKAP9	0	-0.632557	0.922	0.985	0
ANKIB1	0	-0.593451	0.675	0.873	0
CDK6	0	0.673466	0.477	0.184	0
HEPACAM2	0	-0.795682	0.285	0.67	0
CASD1	0	-0.585319	0.495	0.745	0
PPP1R9A	0	-0.89503	0.825	0.969	0
PON2	0	-0.573331	0.234	0.557	0
CUX1	0	-0.733174	0.567	0.862	0
LINC01004	0	-0.767306	0.354	0.73	0
KMT2E	0	-0.543292	0.801	0.922	0
COG5	0	-0.588247	0.717	0.888	0
WASL	0	-0.698022	0.577	0.836	0
SND1	0	-0.677984	0.896	0.973	0
AHCYL2	0	-0.858715	0.532	0.853	0
KLHDC10	0	-0.680962	0.388	0.725	0
MKLN1	0	-0.62603	0.797	0.944	0
EXOC4	0	-0.757803	0.94	0.992	0
CNOT4	0	-0.709268	0.588	0.87	0
KIAA1549	0	-0.573456	0.222	0.559	0
BRAF	0	-0.751196	0.859	0.979	0
CNTNAP2	0	-2.73434	0.179	0.86	0
PRKAG2	0	-0.706251	0.391	0.732	0
KMT2C	0	-0.834523	0.918	0.992	0
DPP6	0	-0.691569	0.936	0.984	0
RBM33	0	-0.630695	0.606	0.865	0
LMBR1	0	-0.669895	0.569	0.83	0
PTPRN2	0	-0.524967	0.973	0.992	0
WDR60	0	-0.517281	0.298	0.591	0
DLGAP2	0	-0.562541	0.009	0.24	0
AGPAT5	0	-0.912901	0.318	0.71	0
XKR6	0	-1.15617	0.712	0.967	0
AC068587.4	0	-0.821533	0.203	0.544	0
TUSC3	0	-1.06693	0.849	0.99	0
MICU3	0	-0.620098	0.445	0.728	0
MTMR7	0	-0.709057	0.798	0.95	0
PCM1	0	-0.590137	0.788	0.933	0
PSD3	0	-0.885747	0.948	0.983	0
STC1	0	-0.44763	0.003	0.207	0
AC120193.1	0	1.65216	0.524	0.077	0
NEFM	0	1.19639	0.937	0.657	0
NEFL	0	0.653089	0.443	0.112	0
PPP2R2A	0	-0.6309	0.587	0.83	0
DPYSL2	0	-0.678542	0.735	0.912	0
FZD3	0	-0.605439	0.221	0.556	0
NRG1	0	-0.993141	0.828	0.984	0
UNC5D	0	-1.06688	0.744	0.928	0
NSD3	0	-0.622108	0.755	0.914	0
ZMAT4	0	-0.543033	0.107	0.395	0
HOOK3	0	-0.568937	0.724	0.89	0
PCMTD1	0	-0.611437	0.579	0.817	0
ATP6V1H	0	-0.54096	0.495	0.743	0
AC090796.1	0	1.06044	0.83	0.288	0
FAM110B	0	-0.820246	0.455	0.728	0
RAB2A	0	-0.584081	0.768	0.927	0
CHD7	0	-1.10089	0.72	0.961	0
YTHDF3	0	-0.508853	0.438	0.708	0
SULF1	0	-0.886832	0.057	0.299	0
SLCO5A1	0	0.523223	0.296	0.047	0
KCNB2	0	-1.42277	0.889	0.998	0
STAU2	0	-0.595768	0.73	0.892	0
UBE2W	0	-0.609941	0.461	0.76	0
HNF4G	0	-1.01162	0.388	0.783	0
ZC2HC1A	0	-0.666285	0.275	0.621	0
STMN2	0	-1.51626	0.275	0.865	0
RALYL	0	-1.68679	0.125	0.444	0
RUNX1T1	0	-1.29867	0.746	0.967	0
VPS13B	0	-0.652701	0.912	0.981	0
YWHAZ	0	-0.770577	0.574	0.87	0
UBR5	0	-0.624135	0.837	0.956	0
AZIN1-AS1	0	-0.621727	0.341	0.648	0
RIMS2	0	-1.02436	0.999	1	0
TRPS1	0	-1.19955	0.306	0.761	0
SLC30A8	0	-1.2272	0.927	0.966	0
SAMD12	0	-1.01835	0.8	0.969	0
TAF2	0	-0.527265	0.373	0.66	0
FAM49B	0	-0.962119	0.52	0.878	0
ASAP1	0	-0.570278	0.895	0.972	0
EFR3A	0	-0.63017	0.504	0.785	0
TRAPPC9	0	-0.585972	0.889	0.974	0
PTK2	0	-0.788355	0.921	0.992	0
KANK1	0	-0.83276	0.241	0.612	0
SMARCA2	0	-0.741566	0.903	0.976	0
VLDLR-AS1	0	-0.684036	0.72	0.89	0
RFX3	0	-1.42667	0.825	0.993	0
PTPRD	0	-1.65202	0.171	0.685	0
ZDHHC21	0	-0.570604	0.538	0.79	0
FOCAD	0	-0.664863	0.949	0.994	0
LINGO2	0	-0.932775	0.668	0.886	0
UBE2R2	0	-0.688816	0.502	0.81	0
UBAP1	0	-0.522432	0.4	0.675	0
UNC13B	0	-0.65792	0.879	0.974	0
RNF38	0	-0.650328	0.435	0.744	0
DCAF10	0	-0.641028	0.533	0.813	0
SMC5	0	-0.620997	0.48	0.772	0
ALDH1A1	0	-1.20218	0.66	0.907	0
GNAQ	0	-0.62081	0.885	0.966	0
AGTPBP1	0	-0.638753	0.455	0.75	0
AOPEP	0	-0.806885	0.796	0.924	0
INVS	0	-0.708927	0.747	0.925	0
SMC2	0	-0.638639	0.119	0.447	0
RAD23B	0	-0.545261	0.489	0.753	0
SUSD1	0	-0.548082	0.406	0.685	0
ASTN2	0	-2.02629	0.243	0.93	0
RC3H2	0	-0.542266	0.39	0.681	0
RABGAP1	0	-0.736349	0.622	0.885	0
DENND1A	0	-0.650391	0.573	0.824	0
NR6A1	0	-0.992022	0.242	0.695	0
MAPKAP1	0	-0.565107	0.489	0.76	0
MVB12B	0	-0.838674	0.35	0.747	0
LMX1B	0	-0.646742	0.059	0.461	0
RALGPS1	0	-0.595524	0.744	0.912	0
ABL1	0	-0.671891	0.465	0.775	0
PRRC2B	0	-0.560717	0.568	0.82	0
MED27	0	-0.748698	0.641	0.886	0
EHMT1	0	-0.611781	0.546	0.82	0
CACNA1B	0	-1.20698	0.357	0.84	0
DIP2C	0	-0.781377	0.796	0.969	0
LARP4B	0	-0.541657	0.524	0.775	0
ADARB2	0	-2.0459	0.333	0.939	0
CELF2	0	-0.839336	0.253	0.615	0
MINDY3	0	-0.565495	0.365	0.674	0
CACNB2	0	-1.08788	0.896	0.994	0
PLXDC2	0	-1.34504	0.589	0.908	0
NEBL	0	-1.00303	0.872	0.969	0
MLLT10	0	-0.718132	0.78	0.948	0
PIP4K2A	0	-0.514875	0.111	0.382	0
GPR158	0	-1.1453	0.354	0.77	0
MYO3A	0	-0.70361	0.959	0.976	0
ABI1	0	-0.70275	0.525	0.823	0
YME1L1	0	-0.531505	0.517	0.773	0
WAC	0	-0.70691	0.772	0.943	0
ITGB1	0	-0.707173	0.661	0.88	0
CCNY	0	-0.929219	0.642	0.917	0
2022-03-08	0	-0.687746	0.575	0.825	0
A1CF	0	-0.785468	0.902	0.978	0
ANK3	0	-1.04492	0.625	0.917	0
RHOBTB1	0	0.840801	0.611	0.34	0
JMJD1C	0	-0.928282	0.976	0.999	0
REEP3	0	-0.67273	0.49	0.769	0
CTNNA3	0	-1.2627	0.512	0.815	0
CCAR1	0	-0.71148	0.468	0.801	0
SGPL1	0	-0.931557	0.291	0.74	0
PPP3CB	0	-0.704934	0.543	0.843	0
USP54	0	-0.637699	0.297	0.622	0
ADK	0	-0.953673	0.78	0.958	0
KAT6B	0	-0.706319	0.692	0.9	0
KCNMA1	0	-1.09961	0.947	0.995	0
DLG5	0	-0.701849	0.313	0.704	0
CCSER2	0	-0.624094	0.638	0.858	0
NUTM2A-AS1	0	-0.518579	0.436	0.708	0
ATAD1	0	-0.554389	0.436	0.719	0
SLC16A12	0	-0.797964	0.321	0.62	0
PCGF5	0	0.702262	0.617	0.246	0
ZNF518A	0	-0.604907	0.759	0.912	0
TM9SF3	0	-0.534867	0.744	0.905	0
LCOR	0	-0.566494	0.837	0.95	0
BTRC	0	-0.968306	0.609	0.922	0
GBF1	0	-0.537174	0.632	0.85	0
SHOC2	0	-0.586534	0.621	0.823	0
VTI1A	0	-0.619339	0.609	0.84	0
ABLIM1	0	-0.838932	0.891	0.978	0
ATRNL1	0	-0.987179	0.96	0.993	0
CACUL1	0	-0.590996	0.46	0.747	0
ATE1	0	-0.714936	0.637	0.881	0
TACC2	0	-0.577702	0.209	0.525	0
PLEKHA1	0	-1.14744	0.481	0.894	0
CALY	0	-0.609435	0.087	0.372	0
KCNQ1OT1	0	-0.954279	0.434	0.82	0
ZNF195	0	-0.530997	0.263	0.573	0
STK33	0	-1.08455	0.51	0.892	0
DENND5A	0	-0.564701	0.287	0.577	0
SBF2	0	-0.991257	0.929	0.996	0
USP47	0	-0.640605	0.787	0.941	0
DKK3	0	-0.481538	0.138	0.43	0
BTBD10	0	-0.552147	0.405	0.68	0
SOX6	0	0.856604	0.884	0.575	0
USH1C	0	-0.618359	0.478	0.776	0
TPH1	0	-1.09454	0.159	0.464	0
DCDC1	0	-0.79746	0.214	0.548	0
PAUPAR	0	-0.895116	0.567	0.805	0
CSTF3	0	-0.698481	0.515	0.804	0
HIPK3	0	-0.628684	0.49	0.774	0
LMO2	0	-0.788723	0.297	0.611	0
ABTB2	0	-0.549112	0.12	0.392	0
TRIM44	0	-0.569524	0.573	0.807	0
LDLRAD3	0	-0.824434	0.256	0.676	0
TTC17	0	-0.555957	0.807	0.942	0
PHF21A	0	-0.627076	0.787	0.928	0
AMBRA1	0	-0.602376	0.526	0.809	0
C11orf49	0	-1.07218	0.562	0.922	0
CELF1	0	-0.682903	0.639	0.892	0
MALAT1	0	-0.421294	1	1	0
CNIH2	0	-0.517343	0.126	0.457	0
KDM2A	0	-0.539906	0.528	0.781	0
CHKA	0	-0.610601	0.43	0.737	0
KMT5B	0	-0.604732	0.494	0.778	0
PPP6R3	0	-0.643538	0.79	0.947	0
SHANK2	0	-0.621645	0.008	0.325	0
RAB6A	0	-0.564187	0.493	0.749	0
MAP6	0	-0.614835	0.274	0.603	0
UVRAG	0	-0.699613	0.804	0.955	0
GAB2	0	-0.835233	0.548	0.841	0
TMEM135	0	-0.753006	0.684	0.908	0
DISC1FP1	0	-1.90518	0.539	0.933	0
SESN3	0	-0.913955	0.494	0.826	0
MAML2	0	-1.47344	0.519	0.937	0
GRIA4	0	-1.65551	0.61	0.881	0
GUCY1A2	0	-1.15583	0.564	0.831	0
PTS	0	-0.503801	0.321	0.609	0
CADM1	0	-0.903296	0.916	0.975	0
SIK3	0	-0.771196	0.851	0.98	0
FXYD2	0	0.796776	0.471	0.084	0
KMT2A	0	-0.552955	0.684	0.871	0
SORL1	0	0.75839	0.68	0.312	0
CLMP	0	-0.587952	0.035	0.318	0
ARHGAP32	0	-0.864179	0.613	0.897	0
OPCML	0	-1.12872	0.191	0.56	0
JAM3	0	-0.635711	0.214	0.549	0
KDM5A	0	-0.558603	0.624	0.839	0
ERC1	0	-0.94942	0.942	0.997	0
CACNA1C	0	-0.618209	0.968	0.996	0
CLSTN3	0	-0.503053	0.236	0.551	0
PRH1	0	-0.694409	0.573	0.829	0
LRP6	0	-0.528831	0.506	0.765	0
DUSP16	0	-1.1697	0.351	0.832	0
RERG	0	-0.600839	0.039	0.268	0
AEBP2	0	-0.604796	0.636	0.846	0
PDE3A	0	-1.80243	0.388	0.725	0
IAPP	0	3.1124	1	0.63	0
ABCC9	0	0.448004	0.193	0.01	0
ETNK1	0	-0.784133	0.909	0.984	0
SOX5	0	-2.21166	0.49	0.981	0
PPFIBP1	0	-0.722038	0.2	0.594	0
CCDC91	0	-0.961877	0.799	0.957	0
BICD1	0	-0.988573	0.608	0.919	0
DNM1L	0	-0.587688	0.489	0.781	0
KIF21A	0	-0.624706	0.774	0.916	0
TUBA1A	0	-0.988394	0.405	0.779	0
SCN8A	0	-0.752903	0.468	0.791	0
LRIG3	0	-0.780872	0.315	0.607	0
USP15	0	-0.814755	0.646	0.906	0
RAP1B	0	-0.789141	0.685	0.893	0
CPSF6	0	-0.66584	0.684	0.906	0
NAV3	0	-1.53296	0.985	1	0
PPP1R12A	0	-0.722505	0.683	0.911	0
PPFIA2	0	-0.805905	0.043	0.402	0
TMTC2	0	-1.23759	0.194	0.666	0
AC090679.2	0	-1.52921	0.052	0.554	0
MGAT4C	0	-0.920804	0.217	0.51	0
ATP2B1	0	-0.911105	0.816	0.964	0
PLXNC1	0	-0.813077	0.509	0.842	0
VEZT	0	-0.731843	0.727	0.934	0
CDK17	0	-0.550048	0.36	0.643	0
ANKS1B	0	-1.50712	0.465	0.865	0
CHST11	0	-0.708928	0.25	0.606	0
SLC41A2	0	-0.84579	0.35	0.762	0
ATP2A2	0	-0.599378	0.542	0.805	0
HECTD4	0	-1.03491	0.81	0.981	0
MED13L	0	-0.63789	0.857	0.967	0
KSR2	0	-0.787996	0.401	0.759	0
SPPL3	0	-0.705975	0.597	0.866	0
RIMBP2	0	-0.778707	0.874	0.981	0
PSPC1	0	-0.669643	0.708	0.914	0
ZMYM2	0	-0.826851	0.889	0.987	0
PAN3	0	-0.554775	0.779	0.923	0
MTUS2	0	-2.25204	0.092	0.88	0
N4BP2L2	0	-0.683334	0.913	0.984	0
NBEA	0	-1.0727	1	1	0
SMAD9	0	0.668099	0.366	0.029	0
SUPT20H	0	-0.542124	0.6	0.814	0
FOXO1	0	-1.10474	0.621	0.895	0
VWA8	0	-0.665918	0.652	0.879	0
EPSTI1	0	-0.911597	0.232	0.619	0
FNDC3A	0	-0.611533	0.97	0.993	0
DLEU2	0	-0.976183	0.603	0.78	0
INTS6	0	-0.655363	0.495	0.75	0
AL442636.1	0	-0.962961	0.436	0.684	0
DACH1	0	-0.800319	0.935	0.995	0
TBC1D4	0	1.14516	0.811	0.336	0
MYCBP2	0	-0.615536	0.74	0.913	0
RBM26	0	-0.578391	0.816	0.945	0
GPC6	0	-2.06825	0.834	0.988	0
HS6ST3	0	-0.974458	0.987	0.981	0
FARP1	0	-1.58214	0.582	0.981	0
PCCA	0	-0.8802	0.601	0.899	0
ARGLU1	0	-0.550572	0.581	0.815	0
FAM155A	0	-1.03741	0.828	0.949	0
AL138694.1	0	-2.13804	0.431	0.965	0
MYO16	0	-1.97302	0.449	0.985	0
ANKRD10	0	-0.545386	0.527	0.782	0
ARHGEF7	0	-0.572118	0.627	0.854	0
F10	0	-0.979989	0.346	0.762	0
HNRNPC	0	-0.83683	0.81	0.974	0
CHD8	0	-0.514653	0.411	0.693	0
STXBP6	0	0.509548	0.262	0.043	0
NOVA1	0	-0.792043	0.687	0.911	0
STRN3	0	-0.730097	0.769	0.945	0
ARHGAP5	0	-0.640365	0.736	0.908	0
NPAS3	0	-0.972672	0.286	0.693	0
RALGAPA1	0	-0.648958	0.878	0.972	0
LINC02315	0	-1.05176	0.977	0.997	0
RPS29	0	-0.528015	0.463	0.727	0
MAP4K5	0	-0.59162	0.577	0.806	0
GNG2	0	-0.640735	0.515	0.777	0
GPR137C	0	-1.04565	0.288	0.685	0
GCH1	0	-0.879698	0.583	0.855	0
CCDC198	0	0.868717	0.6	0.172	0
DAAM1	0	-0.735782	0.871	0.974	0
PCNX4	0	-0.56188	0.477	0.734	0
MNAT1	0	-0.892786	0.612	0.906	0
SYNE2	0	1.00414	0.457	0.14	0
FUT8	0	-1.76394	0.381	0.931	0
GPHN	0	-0.856905	0.974	0.998	0
DCAF5	0	-0.645575	0.6	0.851	0
PCNX1	0	-0.643942	0.712	0.908	0
SIPA1L1	0	-1.06348	0.791	0.965	0
RGS6	0	-2.27619	0.058	0.669	0
RBM25	0	-0.528923	0.575	0.81	0
YLPM1	0	-0.559024	0.499	0.77	0
TMED8	0	-0.536405	0.242	0.551	0
STON2	0	-0.568952	0.322	0.611	0
TTC7B	0	-0.682314	0.475	0.799	0
CHGA	0	-2.11719	0.987	1	0
UNC79	0	-0.684244	0.887	0.979	0
EVL	0	-0.685479	0.421	0.741	0
DYNC1H1	0	-0.540195	0.607	0.817	0
MARK3	0	-0.581005	0.637	0.861	0
KLC1	0	-0.609015	0.508	0.79	0
PWRN1	0	-1.05943	0.267	0.744	0
SNHG14	0	-1.16774	0.992	1	0
UBE3A	0	-0.618517	0.718	0.9	0
FAM189A1	0	-0.895547	0.033	0.488	0
TJP1	0	-0.70614	0.499	0.802	0
SCG5	0	-0.835338	0.705	0.925	0
C15orf41	0	-1.32454	0.309	0.798	0
UBR1	0	-0.636804	0.659	0.884	0
SEMA6D	0	-0.958802	0.636	0.864	0
MYEF2	0	-0.779652	0.711	0.924	0
DMXL2	0	-0.544424	0.548	0.787	0
FAM214A	0	-0.683305	0.665	0.885	0
PRTG	0	-0.465584	0.056	0.315	0
TCF12	0	-1.08259	0.895	0.993	0
RNF111	0	-0.595229	0.605	0.848	0
USP3	0	-0.629664	0.545	0.802	0
HERC1	0	-0.573362	0.794	0.936	0
ZNF609	0	-0.784542	0.689	0.926	0
HACD3	0	-0.552188	0.554	0.794	0
CORO2B	0	-0.598445	0.047	0.392	0
LRRC49	0	-0.720955	0.211	0.565	0
THSD4	0	-0.534319	0.079	0.362	0
ARIH1	0	-0.778631	0.703	0.923	0
SCAPER	0	-0.700903	0.926	0.987	0
IREB2	0	-0.582859	0.418	0.717	0
ZFAND6	0	-0.625116	0.654	0.876	0
ARNT2	0	-0.743705	0.449	0.787	0
AC104041.1	0	-0.688495	0.975	0.991	0
LINC01578	0	-0.585035	0.474	0.764	0
CHD2	0	-0.868413	0.738	0.943	0
RGMA	0	-0.325068	0.009	0.206	0
GRIN2A	0	-1.01335	0.056	0.421	0
SNX29	0	-0.660234	0.418	0.729	0
XYLT1	0	-0.872559	0.15	0.587	0
ITFG1	0	-0.622218	0.813	0.95	0
GNAO1	0	-0.722241	0.595	0.87	0
RSPRY1	0	-0.64757	0.398	0.721	0
CDH8	0	-1.52954	0.253	0.767	0
VAC14	0	-0.61567	0.194	0.536	0
HYDIN	0	-0.47984	0.114	0.394	0
CALB2	0	-0.571354	0.138	0.426	0
WWOX	0	-0.715282	0.855	0.952	0
CMIP	0	-0.768675	0.759	0.956	0
USP10	0	-0.563796	0.331	0.651	0
CYBA	0	-0.375113	0.053	0.295	0
ANKRD11	0	-0.682005	0.729	0.926	0
TUBB3	0	-0.528438	0.107	0.413	0
NXN	0	-0.588644	0.135	0.461	0
YWHAE	0	-0.582615	0.57	0.831	0
PAFAH1B1	0	-0.560092	0.746	0.915	0
RAP1GAP2	0	-0.518846	0.868	0.97	0
MAP2K4	0	-0.851847	0.694	0.936	0
NCOR1	0	-0.635915	0.715	0.917	0
CCDC144NL-AS1	0	-0.959501	0.481	0.791	0
FAM222B	0	-0.560975	0.406	0.709	0
TAOK1	0	-0.657197	0.733	0.924	0
NF1	0	-0.795373	0.925	0.991	0
ZNF207	0	-0.599603	0.623	0.863	0
MYO1D	0	-0.947921	0.68	0.937	0
ASIC2	0	-1.49911	0.1	0.655	0
ACACA	0	-0.726058	0.745	0.935	0
GPATCH8	0	-0.647812	0.681	0.9	0
C1QL1	0	-0.972986	0.459	0.871	0
KANSL1	0	-0.717754	0.899	0.986	0
SKAP1	0	-0.735999	0.079	0.364	0
IGF2BP1	0	-0.762929	0.021	0.507	0
CLTC	0	-0.547373	0.75	0.912	0
BCAS3	0	-0.628674	0.76	0.906	0
MED13	0	-0.652876	0.636	0.877	0
TLK2	0	-0.543597	0.483	0.757	0
RGS9	0	-0.671919	0.132	0.492	0
CEP112	0	-0.963359	0.53	0.861	0
PITPNC1	0	0.687202	0.688	0.335	0
BPTF	0	-0.704601	0.815	0.964	0
SDK2	0	-0.80777	0.082	0.545	0
BTBD17	0	-0.42467	0.052	0.305	0
JPT1	0	-0.426282	0.073	0.346	0
ACTG1	0	-0.677751	0.615	0.861	0
PTPRM	0	-0.652118	0.915	0.978	0
ANKRD12	0	-0.55208	0.859	0.963	0
ROCK1	0	-0.751164	0.757	0.942	0
MIB1	0	-0.633467	0.667	0.887	0
CHST9	0	-0.623794	0.964	0.971	0
GAREM1	0	-1.00661	0.457	0.808	0
ASXL3	0	-1.1647	0.231	0.719	0
NOL4	0	-0.987316	0.901	0.969	0
DTNA	0	-1.15651	0.69	0.877	0
RPRD1A	0	-0.580637	0.507	0.782	0
CELF4	0	-0.797035	0.539	0.866	0
LINC00907	0	-1.34701	0.855	0.971	0
SMAD2	0	-0.562625	0.58	0.812	0
DCC	0	-2.02773	0.173	0.682	0
TCF4	0	-1.02464	0.219	0.649	0
ONECUT2	0	-1.05579	0.618	0.943	0
RELCH	0	-0.746297	0.594	0.877	0
DOK6	0	-0.65301	0.078	0.343	0
NETO1	0	-0.937755	0.034	0.397	0
ZNF516	0	-0.813159	0.586	0.88	0
ATP9B	0	-0.671862	0.556	0.833	0
ARID3A	0	-0.517229	0.365	0.674	0
PTPRS	0	-0.696735	0.259	0.609	0
CACNA1A	0	-1.45414	0.74	0.982	0
ZNF626	0	-0.508805	0.311	0.598	0
ZNF431	0	-0.731584	0.247	0.643	0
ZNF708	0	-0.606604	0.333	0.652	0
LSM14A	0	-0.565716	0.541	0.803	0
LINC00665	0	-0.706404	0.098	0.515	0
RYR1	0	-0.578946	0.183	0.519	0
PLD3	0	-1.07218	0.795	0.965	0
APOE	0	-0.557312	0.05	0.388	0
TMEM190	0	-0.405418	0.057	0.301	0
ZNF814	0	-0.418169	0.093	0.356	0
CSNK2A1	0	-0.522314	0.484	0.745	0
PTPRA	0	-0.680759	0.543	0.827	0
C20orf194	0	-0.685503	0.626	0.877	0
RNF24	0	-0.570902	0.137	0.428	0
PLCB1	0	-1.44183	0.776	0.972	0
TASP1	0	-0.895531	0.586	0.889	0
MACROD2	0	-1.08073	0.735	0.93	0
RALGAPA2	0	-0.605663	0.698	0.884	0
ID1	0	0.594876	0.331	0.047	0
BCL2L1	0	-0.575275	0.389	0.71	0
ITCH	0	-0.639662	0.627	0.88	0
RBM39	0	-0.674246	0.81	0.959	0
GHRH	0	1.57139	0.335	0.007	0
MAFB	0	-0.9395	0.343	0.742	0
TOP1	0	-0.629396	0.558	0.817	0
HNF4A	0	-0.60348	0.315	0.641	0
ADNP	0	-0.741222	0.584	0.874	0
ATP9A	0	-0.665605	0.631	0.882	0
ATP5F1E	0	-0.613102	0.599	0.834	0
CDH4	0	-0.553377	0.152	0.433	0
NRIP1	0	-1.04169	0.52	0.881	0
APP	0	-0.699408	0.932	0.984	0
SCAF4	0	-0.545221	0.349	0.647	0
SON	0	-0.542812	0.717	0.897	0
TTC3	0	-0.679619	0.985	0.998	0
DYRK1A	0	-0.576852	0.764	0.92	0
KCNJ6	0	-0.878756	0.815	0.969	0
ETS2	0	-0.627285	0.144	0.495	0
BACE2	0	0.752753	0.619	0.317	0
CECR2	0	-0.72988	0.24	0.619	0
MAPK1	0	-0.57948	0.452	0.744	0
SPECC1L	0	-0.586529	0.573	0.826	0
SEZ6L	0	-1.38777	0.504	0.927	0
MIAT	0	-0.667467	0.298	0.603	0
TTC28	0	-0.993526	0.831	0.977	0
OSBP2	0	-0.584444	0.204	0.532	0
DDX17	0	-0.654734	0.915	0.986	0
TNRC6B	0	-0.54414	0.94	0.986	0
MRTFA	0	-0.671177	0.38	0.715	0
ATXN10	0	-0.6209	0.642	0.875	0
PPP6R2	0	-0.554195	0.504	0.782	0
ARHGAP6	0	-1.41049	0.349	0.799	0
SH3KBP1	0	-1.30341	0.228	0.739	0
RPS6KA3	0	-1.14322	0.783	0.942	0
IL1RAPL1	0	-1.3345	0.087	0.398	0
TSPAN7	0	-0.76932	0.444	0.752	0
CASK	0	-0.824954	0.569	0.869	0
GPR173	0	-0.595484	0.181	0.527	0
HUWE1	0	-0.576032	0.695	0.88	0
AL050309.1	0	-0.904723	0.381	0.752	0
HDAC8	0	-0.642521	0.497	0.772	0
FTX	0	-1.2037	0.995	1	0
JPX	0	-0.766791	0.631	0.896	0
SLC16A2	0	-0.612419	0.205	0.53	0
AC233296.1	0	-0.764371	0.381	0.673	0
ATRX	0	-0.749764	0.894	0.985	0
ZNF711	0	-0.706947	0.141	0.518	0
CHM	0	-0.629858	0.677	0.878	0
RNF128	0	-0.682296	0.218	0.539	0
COL4A6	0	-0.643352	0.08	0.394	0
COL4A5	0	-0.950201	0.242	0.682	0
DCX	0	-0.819558	0.569	0.871	0
PLS3	0	-0.825772	0.276	0.652	0
DANT2	0	-0.840103	0.774	0.953	0
SMARCA1	0	-0.560914	0.567	0.797	0
IGSF1	0	-0.761107	0.719	0.89	0
FIRRE	0	-0.933373	0.222	0.603	0
USP9Y	0	-0.639063	0.866	0.968	0
UTY	0	-0.647597	0.892	0.977	0
MT-CO3	0	0.330468	1	1	0
MT-ND4	0	0.458797	0.999	0.999	0
MT-ND5	0	0.373367	0.998	0.996	0
AC011043.1	0	-0.416205	0.083	0.359	0
GPR180	6.86078e-308	-0.541232	0.303	0.581	1.89989e-303
NDUFS4	8.39896e-308	-0.524516	0.452	0.72	2.32584e-303
STRBP	9.42722e-308	-0.561506	0.373	0.65	2.61059e-303
ZNF43	1.28622e-307	-0.500839	0.218	0.503	3.5618e-303
LRCH3	4.14971e-307	-0.523954	0.619	0.835	1.14914e-302
Z83843.1	5.72594e-307	-0.482367	0.306	0.589	1.58563e-302
KIF13B	1.41727e-306	-0.544622	0.427	0.694	3.9247e-302
SVIL	1.96035e-306	-0.537829	0.18	0.465	5.42861e-302
UBE3C	1.09084e-305	-0.492052	0.768	0.922	3.02076e-301
ATF7IP2	1.8314e-305	-0.507578	0.13	0.4	5.07151e-301
PGAP1	3.94931e-305	-0.539819	0.333	0.619	1.09364e-300
TMSB15B	8.36992e-305	-0.391268	0.06	0.299	2.3178e-300
CAPRIN1	1.18171e-304	-0.50368	0.534	0.775	3.2724e-300
DENND2A	1.23345e-304	-0.558525	0.411	0.686	3.41566e-300
INPP5F	1.53411e-304	0.60031	0.719	0.474	4.24825e-300
PEG10	2.20322e-304	-0.720056	0.355	0.649	6.10116e-300
AC105916.1	7.42071e-304	-0.390806	0.064	0.306	2.05494e-299
AKAP12	1.15272e-303	-0.553872	0.115	0.376	3.19211e-299
TIAM2	1.29466e-303	-0.545116	0.353	0.635	3.58516e-299
PPP4R3A	1.56196e-303	-0.512508	0.485	0.74	4.32539e-299
MTF2	1.73347e-303	-0.535821	0.455	0.714	4.80033e-299
SAMD12-AS1	2.259e-303	-0.572884	0.12	0.385	6.25564e-299
AP003049.2	3.39605e-303	-0.526122	0.007	0.198	9.40433e-299
SYT14	3.4836e-303	-0.551497	0.86	0.949	9.64679e-299
MT-ND2	3.94485e-303	0.37445	0.999	0.999	1.09241e-298
ASCC3	5.91061e-303	-0.561272	0.818	0.929	1.63677e-298
TBC1D16	5.92197e-303	-0.439533	0.153	0.428	1.63991e-298
UGGT2	6.14782e-303	-0.574784	0.81	0.921	1.70246e-298
ZNF91	6.57438e-303	-0.52081	0.644	0.844	1.82058e-298
RAB7A	8.50621e-303	-0.577907	0.601	0.821	2.35554e-298
WSCD2	1.00999e-302	0.389905	0.302	0.068	2.79686e-298
TLK1	1.20666e-302	-0.510161	0.767	0.918	3.34147e-298
MAPK10	5.54356e-302	-0.548095	0.929	0.975	1.53512e-297
SCFD1	6.17265e-302	-0.499859	0.822	0.936	1.70933e-297
CNKSR3	3.35003e-301	-0.84119	0.522	0.737	9.27691e-297
ELOVL4	3.63433e-301	-0.491299	0.17	0.446	1.00642e-296
NAIP	4.28368e-301	-0.486284	0.381	0.653	1.18624e-296
ACTR3	5.84884e-301	-0.506162	0.452	0.716	1.61966e-296
VOPP1	1.13709e-300	-0.511343	0.362	0.64	3.14883e-296
PTGS2	1.4631e-300	0.880803	0.17	0.003	4.05162e-296
SREBF2	1.46452e-300	-0.530744	0.65	0.857	4.05554e-296
DICER1	1.58329e-300	-0.506783	0.571	0.794	4.38444e-296
ARMC9	3.6432e-300	-0.470473	0.187	0.466	1.00887e-295
KIF3A	3.91573e-300	-0.526002	0.475	0.725	1.08434e-295
ATF2	1.50887e-299	-0.509212	0.666	0.854	4.17836e-295
GNAI2	2.20318e-299	-0.499177	0.397	0.66	6.10104e-295
ANKRD36C	2.23932e-299	-0.550758	0.499	0.743	6.20114e-295
PROX1	4.04051e-299	-0.539302	0.331	0.611	1.1189e-294
TIAM1	4.38209e-299	-0.487331	0.097	0.354	1.21349e-294
MTMR1	5.0327e-299	-0.512952	0.408	0.685	1.39366e-294
AC008050.1	8.40675e-299	-0.616642	0.095	0.346	2.328e-294
FSD1L	8.95471e-299	-0.550734	0.406	0.677	2.47974e-294
MTSS1	1.36124e-298	-0.524133	0.855	0.947	3.76954e-294
IGFBP7	1.93938e-298	0.360707	0.235	0.032	5.37053e-294
PRPF4B	4.26302e-298	-0.49772	0.494	0.745	1.18051e-293
TRPC1	8.24895e-298	-0.586469	0.479	0.726	2.2843e-293
TMTC4	2.20571e-297	-0.408271	0.093	0.345	6.10806e-293
TET1	3.87115e-297	-0.509793	0.205	0.483	1.072e-292
SSBP2	7.69484e-296	-0.617579	0.821	0.93	2.13085e-291
NREP	1.9966e-295	-0.453408	0.138	0.403	5.52898e-291
DOCK6	2.03183e-295	-0.453859	0.18	0.457	5.62655e-291
VPS50	3.60629e-295	-0.519587	0.433	0.699	9.98654e-291
RAB3C	5.19586e-295	-0.835228	0.605	0.8	1.43884e-290
CSDE1	5.24035e-295	-0.490488	0.596	0.807	1.45116e-290
MNX1	5.57064e-295	-0.49654	0.25	0.532	1.54262e-290
MARCKSL1	8.6716e-295	-0.389872	0.102	0.356	2.40134e-290
ZNF423	1.4588e-294	-0.419612	0.068	0.305	4.03971e-290
VPS54	1.94795e-294	-0.5079	0.753	0.907	5.39425e-290
RSF1	2.55916e-294	-0.509123	0.73	0.88	7.08684e-290
PIBF1	3.39663e-294	-0.538988	0.666	0.853	9.40595e-290
CNOT2	4.22365e-294	-0.505938	0.706	0.875	1.16961e-289
GNAI1	5.16138e-294	-0.614425	0.709	0.866	1.42929e-289
TBC1D22A	9.29499e-294	-0.506759	0.434	0.7	2.57397e-289
UBAC2	2.07821e-293	-0.535747	0.59	0.806	5.75499e-289
ZDHHC17	2.62661e-293	-0.517326	0.56	0.791	7.27361e-289
SIK2	2.76074e-293	-0.636223	0.619	0.816	7.64505e-289
LCORL	2.76166e-293	-0.592955	0.835	0.937	7.64758e-289
PPP4R2	1.65177e-292	-0.497009	0.424	0.694	4.57407e-288
RABGEF1	2.07696e-292	-0.532579	0.53	0.768	5.75153e-288
ACLY	2.85459e-292	-0.483182	0.467	0.727	7.90494e-288
LUC7L3	4.06539e-292	-0.477237	0.807	0.923	1.12579e-287
HIF1A	4.36662e-292	-0.522846	0.559	0.79	1.2092e-287
ITGB8	4.46274e-292	-0.480116	0.038	0.254	1.23582e-287
EP300	4.73682e-292	-0.499136	0.499	0.746	1.31172e-287
CEP164	8.23517e-292	-0.488492	0.286	0.566	2.28048e-287
ZFHX3	1.60029e-291	-0.575724	0.48	0.729	4.43153e-287
NCKAP5	2.61051e-291	-0.338035	0.665	0.896	7.22901e-287
CHD9	4.20595e-291	-0.467421	0.926	0.976	1.16471e-286
ADAM10	4.89996e-291	-0.56532	0.625	0.825	1.3569e-286
ZNRF1	5.61084e-291	-0.519728	0.35	0.631	1.55375e-286
CSNK1G3	7.0076e-291	-0.551498	0.449	0.698	1.94054e-286
PDCD6IP	7.04069e-291	-0.536555	0.511	0.748	1.94971e-286
PRKCH	1.01299e-290	-0.597998	0.39	0.668	2.80516e-286
VCL	1.40966e-290	-0.569592	0.352	0.615	3.90363e-286
AC124254.2	2.1997e-290	-0.603864	0.341	0.618	6.09141e-286
BMPR1A	2.30584e-290	-0.568178	0.604	0.823	6.38532e-286
TRIM24	3.60746e-290	-0.540772	0.411	0.677	9.98978e-286
ZNF326	1.51447e-289	-0.50232	0.443	0.704	4.19387e-285
NDFIP2	2.09828e-289	-0.518887	0.371	0.638	5.81055e-285
MYO9A	2.81685e-289	-0.554839	0.682	0.865	7.80043e-285
CDH2	3.89138e-289	-0.635374	0.303	0.594	1.0776e-284
GRB2	1.35212e-288	-0.483751	0.323	0.6	3.74428e-284
ARFGEF1	1.55144e-288	-0.503013	0.717	0.884	4.29624e-284
TEX9	3.81815e-288	-0.486012	0.151	0.417	1.05732e-283
ZRANB2	2.38e-287	-0.481708	0.731	0.888	6.5907e-283
SH3PXD2B	2.40591e-287	-0.415302	0.106	0.357	6.66244e-283
KPNA5	3.10444e-287	-0.518861	0.504	0.742	8.59682e-283
EIF4E	3.33862e-287	-0.481348	0.315	0.593	9.24532e-283
ICA1L	3.62158e-287	-0.549934	0.59	0.811	1.00289e-282
FBXO10	6.79286e-287	-0.440425	0.177	0.449	1.88108e-282
CFDP1	9.40357e-287	-0.520533	0.498	0.745	2.60404e-282
CCDC88C	1.0845e-286	-0.426019	0.149	0.415	3.00319e-282
RAB1A	1.1322e-286	-0.490545	0.633	0.83	3.1353e-282
NEO1	2.15301e-286	-0.586454	0.666	0.84	5.96213e-282
SCYL2	4.98453e-286	-0.510883	0.405	0.668	1.38032e-281
ADD1	5.20108e-286	-0.47465	0.439	0.698	1.44028e-281
PLEKHA5	5.54821e-286	-0.559704	0.854	0.954	1.53641e-281
HELZ	6.35323e-286	-0.484645	0.71	0.883	1.75934e-281
PSMD14	1.13683e-285	-0.523574	0.418	0.678	3.1481e-281
NCAM2	3.96956e-285	-0.777205	0.07	0.306	1.09925e-280
HERC2	4.93092e-285	-0.496582	0.595	0.806	1.36547e-280
LINC02534	7.8773e-285	-0.377221	0.005	0.184	2.18138e-280
FHIT	8.53569e-285	-0.410233	0.698	0.866	2.3637e-280
CCM2	1.79898e-284	-0.49342	0.26	0.535	4.98174e-280
PLPP1	1.85002e-284	-0.483413	0.142	0.404	5.12309e-280
TBC1D19	5.22376e-284	-0.539962	0.531	0.768	1.44656e-279
CUL5	7.53068e-284	-0.483488	0.482	0.738	2.08539e-279
C2CD5	1.74779e-283	-0.531231	0.689	0.861	4.83998e-279
LINC01435	4.11812e-283	-0.616664	0.119	0.369	1.14039e-278
LRCH2	8.25176e-283	-0.49327	0.255	0.53	2.28508e-278
UNC5C	1.30261e-282	-1.07912	0.311	0.586	3.60718e-278
SNAPC3	1.92002e-282	-0.483191	0.333	0.606	5.31693e-278
ULK4	4.11671e-282	-0.5527	0.397	0.662	1.14e-277
SRSF4	8.10238e-282	-0.480542	0.499	0.744	2.24371e-277
ERN1	9.31155e-282	-0.581858	0.206	0.471	2.57855e-277
SELENOI	1.71954e-281	-0.48	0.371	0.641	4.76174e-277
TAF15	2.13784e-281	-0.488966	0.596	0.814	5.92011e-277
SENP5	3.14709e-281	-0.479317	0.397	0.666	8.71492e-277
SUPT6H	3.89852e-281	-0.465478	0.321	0.59	1.07958e-276
HDGFL3	5.91252e-281	-0.531848	0.506	0.75	1.63729e-276
CYP2J2	6.94371e-281	-0.315123	0.016	0.207	1.92285e-276
SNX24	7.07785e-281	-0.505376	0.27	0.548	1.96e-276
ATP8A2	7.85193e-281	0.661127	0.629	0.348	2.17436e-276
ZNF148	1.11759e-280	-0.476555	0.834	0.938	3.09484e-276
PIR	1.45489e-280	0.466292	0.396	0.14	4.02889e-276
AC091078.1	2.40421e-280	-0.368274	0.008	0.188	6.65774e-276
ID3	4.51173e-280	0.330712	0.178	0.01	1.24939e-275
AC090531.1	5.84585e-280	-0.537042	0.015	0.203	1.61883e-275
USP24	1.04083e-279	-0.493868	0.702	0.876	2.88226e-275
C11orf58	1.48664e-279	-0.476378	0.515	0.756	4.11681e-275
NUTM2B-AS1	3.41215e-279	-0.541074	0.497	0.737	9.44893e-275
ABI2	1.17461e-278	-0.502801	0.702	0.867	3.25273e-274
AASDHPPT	1.81923e-278	-0.480156	0.236	0.501	5.03782e-274
GRM1	2.11557e-278	0.628837	0.519	0.247	5.85844e-274
PGM2L1	4.77058e-278	-0.474323	0.088	0.327	1.32107e-273
NCOA6	5.94648e-278	-0.477054	0.446	0.707	1.6467e-273
ETV6	8.07451e-278	-0.543543	0.36	0.631	2.23599e-273
TMEM132A	8.0808e-278	-0.448357	0.207	0.474	2.23774e-273
SLC4A8	9.20717e-278	-0.497321	0.374	0.646	2.54965e-273
PSMD1	1.27286e-277	-0.496953	0.591	0.799	3.5248e-273
FGF14	1.39611e-277	-0.651588	0.692	0.878	3.8661e-273
PDS5A	1.53005e-277	-0.513942	0.624	0.823	4.237e-273
NR2C2	1.99562e-277	-0.520101	0.414	0.674	5.52627e-273
ERCC6L2	1.29353e-276	-0.520703	0.558	0.779	3.58204e-272
FAF1	2.53339e-276	-0.459418	0.834	0.946	7.01546e-272
FNBP1	2.80227e-276	-0.500451	0.384	0.648	7.76003e-272
MMUT	1.02345e-275	-0.505979	0.34	0.603	2.83414e-271
SEPTIN2	1.07577e-275	-0.475353	0.635	0.828	2.97903e-271
GMDS	1.2383e-275	-0.613005	0.467	0.712	3.4291e-271
AL078600.1	1.33936e-275	-0.464129	0.138	0.394	3.70895e-271
SPAG9	1.78084e-275	-0.487461	0.804	0.923	4.93151e-271
WDR70	3.69502e-275	-0.497111	0.611	0.82	1.02322e-270
GPBP1	4.86219e-275	-0.468507	0.621	0.828	1.34644e-270
SNRPN	1.81548e-274	-0.566223	0.551	0.763	5.02742e-270
SNX9	2.11463e-274	-0.509568	0.657	0.839	5.85583e-270
ASIC4	5.09344e-274	-0.346547	0.065	0.29	1.41047e-269
MYO10	6.41083e-274	-0.634769	0.565	0.771	1.77529e-269
TRPC4AP	1.17283e-273	-0.486293	0.595	0.801	3.2478e-269
SLAIN1	1.331e-273	-0.536551	0.345	0.612	3.68581e-269
SLC44A1	1.34133e-273	-0.544101	0.501	0.734	3.71441e-269
PIAS1	1.83946e-273	-0.470886	0.899	0.969	5.09384e-269
ZDBF2	2.41337e-273	-0.543995	0.374	0.629	6.68311e-269
DNAJC1	4.17578e-273	-0.579909	0.591	0.799	1.15636e-268
WNK1	6.29043e-273	-0.489293	0.71	0.87	1.74195e-268
LIN28B	7.30493e-273	-0.543832	0.211	0.478	2.02288e-268
ZNF93	7.46529e-273	-0.337375	0.037	0.242	2.06729e-268
SLC25A37	1.26941e-272	-0.400981	0.142	0.398	3.51526e-268
NSD2	1.37882e-272	-0.48015	0.49	0.738	3.81824e-268
PTPRK	1.89938e-272	-0.657852	0.322	0.599	5.25975e-268
LANCL2	2.04378e-272	-0.4076	0.134	0.388	5.65965e-268
GAPVD1	2.24187e-272	-0.473491	0.376	0.64	6.20817e-268
CDK13	5.05446e-272	-0.507849	0.634	0.829	1.39968e-267
SYNRG	9.22694e-272	-0.494164	0.512	0.743	2.55512e-267
AL392086.3	1.00991e-271	-0.642772	0.034	0.235	2.79663e-267
TBCK	1.6455e-271	-0.519749	0.76	0.898	4.55673e-267
RBMX2	2.09876e-271	-0.393495	0.096	0.334	5.81189e-267
EFCAB2	8.02283e-271	-0.521864	0.47	0.723	2.22168e-266
PDCD10	8.18916e-271	-0.477863	0.431	0.684	2.26774e-266
FAM171A1	9.84696e-271	-0.364305	0.056	0.273	2.72682e-266
LHX1	2.00625e-270	-0.376809	0.033	0.235	5.55571e-266
TLN2	4.3277e-270	-0.451464	0.089	0.324	1.19843e-265
FAM135A	5.02199e-270	-0.516212	0.527	0.769	1.39069e-265
ZNF714	5.16747e-270	-0.44878	0.178	0.438	1.43098e-265
HMGCS1	5.29529e-270	-0.569931	0.548	0.808	1.46637e-265
GOPC	5.5394e-270	-0.481831	0.31	0.576	1.53397e-265
KATNAL1	9.22511e-270	-0.534846	0.364	0.62	2.55462e-265
CERT1	9.46636e-270	-0.493632	0.627	0.828	2.62142e-265
ARHGAP35	1.12525e-269	-0.472874	0.5	0.749	3.11604e-265
ADAMTS5	1.98714e-269	-0.510942	0.167	0.421	5.50278e-265
SPAG6	2.03662e-269	-0.325689	0.042	0.248	5.63982e-265
LINC02343	4.40527e-269	0.848295	0.401	0.158	1.21991e-264
N4BP1	4.96521e-269	-0.472582	0.399	0.657	1.37497e-264
CACHD1	5.47068e-269	-0.415464	0.051	0.265	1.51494e-264
AC078845.1	7.81329e-269	-0.428437	0.011	0.188	2.16366e-264
ANXA10	1.89822e-268	-0.886463	0.049	0.259	5.25655e-264
DENND1B	1.99846e-268	-0.540532	0.464	0.711	5.53415e-264
CCNT2	2.1151e-268	-0.488946	0.496	0.724	5.85714e-264
TMEM178B	2.72741e-268	-0.518911	0.851	0.949	7.55274e-264
RAB3GAP2	5.67218e-268	-0.498435	0.568	0.78	1.57074e-263
SEPTIN7	7.68862e-268	-0.49369	0.665	0.84	2.12913e-263
TIA1	8.08822e-268	-0.45895	0.417	0.667	2.23979e-263
MTMR9	8.09118e-268	-0.445154	0.229	0.497	2.24061e-263
PHF20L1	1.05944e-267	-0.506651	0.488	0.724	2.93381e-263
PITPNB	1.19483e-267	-0.485267	0.4	0.656	3.30872e-263
THUMPD3-AS1	1.57442e-267	-0.489215	0.442	0.689	4.35989e-263
STK24	1.63108e-267	-0.449231	0.25	0.517	4.51677e-263
B3GAT1	1.81753e-267	-0.387065	0.136	0.386	5.03311e-263
YWHAQ	3.11112e-267	-0.486706	0.507	0.737	8.61533e-263
ARFIP1	6.63005e-267	-0.49975	0.503	0.737	1.83599e-262
RAF1	9.02966e-267	-0.457365	0.439	0.694	2.50049e-262
WASF3	9.13822e-267	-0.553858	0.599	0.799	2.53056e-262
SPIN1	9.62785e-267	-0.500754	0.665	0.844	2.66614e-262
ZFY	1.68314e-266	-0.480121	0.19	0.451	4.66096e-262
TP53BP1	1.68669e-266	-0.475021	0.546	0.77	4.67078e-262
PELI2	3.07511e-266	-0.667568	0.566	0.767	8.5156e-262
VPS53	4.82212e-266	-0.471643	0.499	0.738	1.33534e-261
TGFB2	5.23309e-266	-0.628544	0.014	0.193	1.44915e-261
VWDE	6.17195e-266	0.550034	0.512	0.253	1.70914e-261
USP32	7.45871e-266	-0.499371	0.432	0.684	2.06547e-261
MTPN	7.51765e-266	-0.460907	0.282	0.546	2.08179e-261
GRB10	8.97206e-266	-0.628055	0.415	0.65	2.48454e-261
CCDC6	9.00763e-266	-0.48693	0.374	0.634	2.49439e-261
C21orf91	1.57159e-265	-0.421485	0.117	0.36	4.35204e-261
STAC	2.86677e-265	-0.797066	0.125	0.361	7.93866e-261
CCDC14	7.00897e-265	-0.487929	0.33	0.592	1.94092e-260
OCIAD1	7.5841e-265	-0.464333	0.654	0.837	2.10019e-260
LMO3	8.4507e-265	-0.430348	0.018	0.2	2.34017e-260
USP6NL	1.24256e-264	-0.529028	0.382	0.637	3.4409e-260
SYT16	1.50936e-264	-0.520631	0.155	0.411	4.17971e-260
EML4	1.58204e-264	-0.532921	0.509	0.739	4.38099e-260
GRIP1	3.73808e-264	-0.745425	0.216	0.482	1.03515e-259
TAB2	4.63531e-264	-0.486235	0.568	0.79	1.28361e-259
WSB1	5.20077e-264	-0.46082	0.878	0.958	1.4402e-259
POU6F2	5.99664e-264	-0.856669	0.429	0.661	1.66059e-259
AP1G1	1.4983e-263	-0.470887	0.484	0.723	4.14908e-259
ACTR2	1.77886e-263	-0.484202	0.507	0.736	4.92602e-259
PXDN	2.20127e-263	-0.38894	0.108	0.348	6.09575e-259
SQLE	2.53749e-263	-0.51068	0.374	0.64	7.02682e-259
LUC7L2	2.75704e-263	-0.471688	0.676	0.851	7.63478e-259
SLC30A7	3.14743e-263	-0.509525	0.414	0.667	8.71585e-259
XRN1	7.93596e-263	-0.478451	0.723	0.877	2.19762e-258
CRMP1	9.36957e-263	-0.467505	0.442	0.691	2.59462e-258
TEX2	1.22368e-262	-0.452947	0.212	0.471	3.38862e-258
SYNJ2	1.4851e-262	-0.490254	0.533	0.762	4.11254e-258
MTMR3	1.74861e-262	-0.473574	0.643	0.837	4.84224e-258
ATP2B4	2.43735e-262	-0.500772	0.306	0.57	6.74951e-258
SLCO1A2	2.7073e-262	0.588861	0.787	0.56	7.49706e-258
USP9X	5.18364e-262	-0.482184	0.66	0.839	1.43545e-257
ZC3H12C	6.34837e-262	-0.52113	0.309	0.57	1.75799e-257
KRAS	2.91373e-261	-0.447499	0.216	0.477	8.06871e-257
PPP2R5E	3.02271e-261	-0.491978	0.503	0.735	8.37048e-257
UBB	3.83335e-261	-0.473513	0.361	0.628	1.06153e-256
WNK2	4.49139e-261	-0.414119	0.099	0.333	1.24376e-256
HTATSF1	4.77355e-261	-0.473396	0.25	0.512	1.32189e-256
NIPBL	6.18008e-261	-0.437672	0.907	0.97	1.71139e-256
SMG6	7.26215e-261	-0.474037	0.35	0.609	2.01103e-256
SLC30A9	1.11529e-260	-0.488619	0.669	0.844	3.08845e-256
PDS5B	1.39873e-260	-0.536406	0.718	0.869	3.87337e-256
H2AFY	1.50936e-260	-0.468807	0.473	0.707	4.17973e-256
B4GALNT3	1.82253e-260	-0.390992	0.073	0.295	5.04694e-256
SETBP1	5.14139e-260	-0.564053	0.701	0.861	1.42375e-255
AC040168.1	5.61329e-260	-0.484362	0.115	0.354	1.55443e-255
TNKS	1.03945e-259	-0.449001	0.878	0.957	2.87843e-255
ADGRG4	2.42429e-259	-0.449837	0.315	0.612	6.71334e-255
MGAT4A	8.33012e-259	-0.52029	0.658	0.835	2.30678e-254
OSBPL9	9.40044e-259	-0.50309	0.542	0.769	2.60317e-254
TPM1	1.05398e-258	-0.442812	0.307	0.567	2.91869e-254
CDC27	2.09254e-258	-0.47195	0.472	0.713	5.79467e-254
NLGN4X	2.74487e-258	-0.423944	0.05	0.258	7.60111e-254
ARID3B	4.63482e-258	-0.412803	0.168	0.421	1.28347e-253
NPHS1	8.18323e-258	-0.468451	0.162	0.414	2.2661e-253
CNOT6	8.53207e-258	-0.414742	0.202	0.461	2.3627e-253
SLC9A9	8.90574e-257	-0.702975	0.18	0.421	2.46618e-252
AKAP8L	9.77766e-257	-0.433584	0.346	0.607	2.70763e-252
VLDLR	1.59228e-256	-0.497999	0.442	0.676	4.40935e-252
MAP4	1.91636e-256	-0.494877	0.565	0.786	5.30678e-252
ASB3	2.99566e-256	-0.501949	0.647	0.836	8.29557e-252
ATP2C2	4.74838e-256	-0.402004	0.117	0.357	1.31492e-251
CDYL	5.97306e-256	-0.529474	0.538	0.757	1.65406e-251
LAMB1	8.74782e-256	-0.524586	0.476	0.708	2.42245e-251
SAMD3	1.11261e-255	-0.804639	0.595	0.774	3.08104e-251
BRINP3	1.62173e-255	-1.28192	0.103	0.336	4.49089e-251
PHACTR1	2.75936e-255	-0.604735	0.4	0.655	7.64123e-251
FLVCR1	3.70086e-255	-0.473276	0.392	0.642	1.02484e-250
FAM227A	7.19703e-255	-0.40682	0.172	0.426	1.993e-250
PCDH9	8.66427e-255	-0.9467	0.042	0.24	2.39931e-250
SLC25A14	9.94997e-255	-0.416443	0.152	0.399	2.75535e-250
CEPT1	1.33276e-254	-0.448868	0.33	0.592	3.69068e-250
RBBP6	1.87128e-254	-0.465837	0.452	0.695	5.18195e-250
DAPL1	2.62376e-254	0.31275	0.19	0.021	7.2657e-250
AFAP1	3.36485e-254	-0.403086	0.111	0.346	9.31795e-250
SNX4	1.07058e-253	-0.458976	0.409	0.658	2.96464e-249
UBE2O	1.27765e-253	-0.433648	0.227	0.484	3.53806e-249
RECK	3.67693e-253	-0.424517	0.14	0.384	1.01821e-248
BSG	4.71773e-253	-0.458141	0.369	0.617	1.30643e-248
NT5C2	5.58601e-253	-0.495622	0.614	0.807	1.54688e-248
STXBP1	5.65134e-253	-0.468615	0.587	0.787	1.56497e-248
PTPN2	6.88518e-253	-0.460022	0.365	0.622	1.90664e-248
WDFY2	7.66906e-253	-0.504507	0.416	0.662	2.12372e-248
PHLPP1	1.17376e-252	-0.533933	0.351	0.612	3.25038e-248
UBA6	1.62447e-252	-0.483706	0.606	0.803	4.49848e-248
LINC01146	2.46901e-252	0.588556	0.704	0.447	6.83718e-248
ZNF407	3.75065e-252	-0.57224	0.659	0.834	1.03863e-247
TENT5A	5.08329e-252	-0.701376	0.54	0.741	1.40766e-247
SNTG1	5.81762e-252	0.503735	0.844	0.613	1.61101e-247
LTBP1	6.02138e-252	-0.356923	0.005	0.165	1.66744e-247
H3F3A	6.22615e-252	-0.479262	0.656	0.841	1.72415e-247
HOPX	6.73319e-252	0.494252	0.57	0.313	1.86456e-247
BHLHE41	1.63083e-251	0.253152	0.175	0.015	4.5161e-247
SRPK2	4.89015e-251	-0.481718	0.753	0.895	1.35418e-246
DMTF1	5.95577e-251	-0.495122	0.502	0.727	1.64927e-246
MAPK14	6.38853e-251	-0.479966	0.475	0.713	1.76911e-246
WDR7	8.31217e-251	-0.492805	0.711	0.859	2.30181e-246
UPF3A	1.08008e-250	-0.453902	0.439	0.68	2.99096e-246
PBXIP1	1.58571e-250	-0.443089	0.202	0.452	4.39114e-246
GPX3	1.77148e-250	-0.365433	0.062	0.272	4.90557e-246
CRTAC1	2.11563e-250	-0.370292	0.009	0.174	5.85859e-246
ATXN2	2.25815e-250	-0.46123	0.712	0.872	6.25328e-246
AC090015.1	3.16643e-250	-0.716696	0.106	0.331	8.76847e-246
ORC4	3.6058e-250	-0.483437	0.481	0.717	9.98519e-246
VWC2L	4.50863e-250	-0.578933	0.228	0.481	1.24853e-245
ARMH3	5.55535e-250	-0.468706	0.452	0.698	1.53839e-245
SCRN1	6.47701e-250	-0.461105	0.4	0.646	1.79361e-245
SMARCAD1	1.11689e-249	-0.490124	0.519	0.738	3.09288e-245
RGS12	2.05802e-249	-0.421038	0.163	0.41	5.69908e-245
MIR222HG	2.63961e-249	-0.575553	0.355	0.595	7.30961e-245
MAP4K3	2.92221e-249	-0.468513	0.787	0.91	8.09218e-245
AKAP11	3.49188e-249	-0.458885	0.479	0.714	9.66971e-245
PREP	3.60991e-249	-0.444615	0.166	0.411	9.99657e-245
PANK3	1.74873e-248	-0.447092	0.404	0.65	4.84258e-244
TSTD3	4.28939e-248	-0.499952	0.436	0.676	1.18782e-243
NHS	6.98269e-248	0.530452	0.458	0.207	1.93365e-243
RGS17	7.98103e-248	-0.551525	0.407	0.657	2.21011e-243
ABCA1	9.03008e-248	-0.499661	0.125	0.358	2.50061e-243
PHF3	1.25875e-247	-0.464864	0.784	0.912	3.48573e-243
SLC2A13	2.26772e-247	0.520095	0.958	0.879	6.27976e-243
AL161908.1	2.62016e-247	-0.276777	0.016	0.188	7.25576e-243
BX890604.2	3.4239e-247	-0.391788	0.204	0.457	9.48145e-243
TOGARAM1	8.7033e-247	-0.476904	0.515	0.745	2.41012e-242
KPNA3	2.23504e-246	-0.485507	0.434	0.675	6.18928e-242
AC079781.5	3.25591e-246	-0.436919	0.287	0.546	9.01627e-242
FTCD	3.42924e-246	-0.353565	0.102	0.33	9.49626e-242
BRWD3	1.09211e-245	-0.487073	0.426	0.672	3.02426e-241
C14orf132	1.16515e-245	-0.460813	0.36	0.607	3.22654e-241
SETX	1.49755e-245	-0.464401	0.541	0.755	4.14703e-241
AL049828.2	1.69852e-245	-0.518138	0.407	0.651	4.70354e-241
AC092683.1	1.9114e-245	-0.325836	0.085	0.305	5.29306e-241
SMPDL3B	2.28225e-245	-0.32507	0.063	0.271	6.32e-241
ST8SIA3	3.45658e-245	-0.415764	0.265	0.518	9.57196e-241
DNAH7	4.05492e-245	-0.50056	0.146	0.387	1.12289e-240
SH3GL2	6.69778e-245	0.541358	0.777	0.556	1.85475e-240
ARFGEF3	2.76088e-244	-0.542552	0.886	0.962	7.64544e-240
MUC13	2.92113e-244	0.292923	0.159	0.009	8.08919e-240
GALNT16	4.6964e-244	-0.298862	0.042	0.235	1.30053e-239
ELOVL6	5.00942e-244	-0.542053	0.432	0.672	1.38721e-239
TUBB	5.85289e-244	-0.417939	0.196	0.444	1.62078e-239
AL035409.1	6.40381e-244	-0.353265	0.077	0.29	1.77334e-239
CCDC138	6.78806e-244	-0.404499	0.094	0.317	1.87975e-239
CLOCK	8.3413e-244	-0.495426	0.484	0.717	2.30987e-239
CPXM2	1.10562e-243	0.34104	0.14	0.002	3.06168e-239
PTPN1	1.64017e-243	-0.443445	0.288	0.542	4.54195e-239
SOX11	1.70318e-243	-0.404664	0.06	0.263	4.71644e-239
ALMS1	3.41882e-243	-0.488302	0.432	0.668	9.46738e-239
MAST4	3.68098e-243	-0.56643	0.827	0.923	1.01934e-238
PHKB	4.33086e-243	-0.497987	0.686	0.844	1.1993e-238
PKIA	5.12625e-243	-0.532611	0.256	0.513	1.41956e-238
USP22	1.14611e-242	-0.421149	0.38	0.628	3.1738e-238
WDR43	1.46323e-242	-0.443238	0.269	0.521	4.05198e-238
SCARA3	1.99257e-242	-0.316271	0.062	0.268	5.51781e-238
F5	2.00021e-242	0.345802	0.184	0.021	5.53898e-238
LMTK2	3.96637e-242	-0.437472	0.329	0.584	1.09837e-237
DNMT3A	6.38992e-242	-0.430895	0.386	0.638	1.7695e-237
GSTA4	7.22081e-242	-0.408929	0.271	0.527	1.99959e-237
DNAJC6	8.3132e-242	-0.534894	0.437	0.673	2.30209e-237
CRISPLD1	9.40929e-242	-0.334501	0.035	0.22	2.60562e-237
LNX2	1.01218e-241	-0.474455	0.276	0.524	2.80292e-237
CAB39	3.18852e-241	-0.465776	0.329	0.583	8.82964e-237
ANKRD36	3.27551e-241	-0.47716	0.614	0.801	9.07053e-237
ATRN	3.57831e-241	-0.455187	0.401	0.648	9.90906e-237
THRAP3	3.80057e-241	-0.444583	0.466	0.7	1.05245e-236
AC003044.1	1.52613e-240	0.350077	0.183	0.021	4.22616e-236
SMURF2	1.592e-240	-0.477374	0.376	0.623	4.40858e-236
H3F3B	1.69403e-240	-0.464863	0.357	0.607	4.69111e-236
APPBP2	1.74567e-240	-0.455493	0.461	0.695	4.83412e-236
LUZP2	1.75815e-240	-0.832557	0.033	0.216	4.86868e-236
MORF4L1	2.22451e-240	-0.447475	0.581	0.784	6.1601e-236
LATS1	2.52256e-240	-0.424566	0.371	0.627	6.98546e-236
MOK	3.11573e-240	-0.383511	0.143	0.381	8.62809e-236
SARNP	3.16372e-240	-0.428108	0.356	0.61	8.76097e-236
TRIT1	3.32585e-240	-0.420489	0.246	0.496	9.20993e-236
BRD4	3.52505e-240	-0.428872	0.396	0.643	9.76156e-236
DYNLL1	7.25725e-240	-0.427212	0.254	0.502	2.00968e-235
ZNF586	1.22468e-239	-0.39575	0.162	0.401	3.3914e-235
MGA	1.73576e-239	-0.478905	0.443	0.677	4.80667e-235
COPA	1.95319e-239	-0.453178	0.523	0.738	5.40877e-235
EML5	2.92613e-239	-0.452488	0.576	0.796	8.10303e-235
AC011306.1	3.44543e-239	-0.394207	0.146	0.385	9.54108e-235
CAMSAP1	3.73622e-239	-0.401578	0.187	0.432	1.03463e-234
H2AFY2	4.26833e-239	-0.416924	0.216	0.466	1.18199e-234
EMB	4.41862e-239	-0.450126	0.233	0.483	1.2236e-234
MFSD14C	4.50247e-239	-0.449651	0.496	0.726	1.24682e-234
COG6	5.85871e-239	-0.53208	0.585	0.776	1.62239e-234
VWA5B1	6.93701e-239	-0.396252	0.15	0.389	1.921e-234
EXT1	6.968e-239	-0.599368	0.49	0.72	1.92958e-234
IMMP1L	9.73312e-239	-0.504704	0.762	0.891	2.69529e-234
ANKHD1	1.46412e-238	-0.42915	0.786	0.91	4.05445e-234
STAT5B	2.36554e-238	-0.461008	0.351	0.596	6.55065e-234
MFSD4B	2.38267e-238	-0.467407	0.617	0.816	6.59809e-234
MTAP	5.70556e-238	-0.472595	0.229	0.477	1.57998e-233
CHODL	2.76464e-237	-0.428722	0.031	0.212	7.65585e-233
ANAPC10	3.55052e-237	-0.490275	0.334	0.587	9.83209e-233
RFX6	4.05064e-237	-0.663651	0.663	0.824	1.1217e-232
FHL5	5.58411e-237	-0.262015	0.013	0.174	1.54635e-232
ERBIN	2.27591e-236	-0.495411	0.534	0.752	6.30244e-232
LRRTM3	2.51106e-236	-0.623136	0.143	0.374	6.95364e-232
BRWD1	2.65063e-236	-0.481945	0.717	0.858	7.34012e-232
PARP8	7.61432e-236	-0.54719	0.439	0.674	2.10856e-231
WTAP	3.22024e-235	-0.433583	0.392	0.638	8.9175e-231
LPCAT3	5.56711e-235	-0.398478	0.191	0.436	1.54164e-230
SOS2	6.03538e-235	-0.477702	0.584	0.779	1.67132e-230
SEC11A	2.00008e-234	-0.440067	0.357	0.599	5.53861e-230
SNX13	2.23972e-234	-0.453879	0.676	0.843	6.20222e-230
HSPA5	2.48788e-234	-0.619173	0.755	0.882	6.88944e-230
IWS1	2.92786e-234	-0.446173	0.422	0.658	8.10783e-230
ZNF682	4.03012e-234	-0.361184	0.117	0.342	1.11602e-229
CASC9	4.85492e-234	-0.603753	0.74	0.851	1.34442e-229
ASXL2	5.26919e-234	-0.454776	0.486	0.712	1.45915e-229
CHD1	5.33881e-234	-0.476859	0.484	0.709	1.47842e-229
AP2B1	6.01302e-234	-0.465741	0.593	0.783	1.66512e-229
LARP4	6.0459e-234	-0.437152	0.382	0.625	1.67423e-229
CD200	6.51484e-234	-0.453368	0.342	0.586	1.80409e-229
TSGA10	9.62173e-234	-0.469916	0.33	0.579	2.66445e-229
CNOT1	1.19982e-233	-0.44023	0.493	0.714	3.32254e-229
FAM193A	1.94068e-233	-0.426832	0.445	0.688	5.37413e-229
ANKFY1	2.75341e-233	-0.432798	0.297	0.547	7.62475e-229
STK4	4.58207e-233	-0.447044	0.198	0.439	1.26887e-228
ZNF654	6.4082e-233	-0.473514	0.453	0.687	1.77456e-228
VPS8	8.5338e-233	-0.462043	0.614	0.811	2.36318e-228
GALNT1	9.78854e-233	-0.473275	0.291	0.54	2.71064e-228
RPS6KA6	9.99037e-233	-0.479413	0.401	0.644	2.76653e-228
FBRSL1	1.17749e-232	-0.378221	0.226	0.474	3.26071e-228
SEC11C	1.23627e-232	0.540766	0.737	0.529	3.42349e-228
PCNT	1.27498e-232	-0.424474	0.314	0.559	3.53066e-228
DCTN1	1.35054e-232	-0.414264	0.296	0.542	3.73993e-228
ERICH3	1.43017e-232	-0.401223	0.098	0.316	3.96043e-228
CAPZA2	1.79185e-232	-0.4419	0.465	0.696	4.96199e-228
GSE1	2.5577e-232	-0.441185	0.688	0.858	7.08278e-228
KPNA1	3.45738e-232	-0.447039	0.55	0.754	9.57418e-228
INS	3.54488e-232	0.770231	1	1	9.81648e-228
PDXDC1	1.71512e-231	-0.428061	0.679	0.849	4.74951e-227
AC005261.1	1.96467e-231	-0.34858	0.13	0.358	5.44055e-227
SLC7A8	2.74176e-231	-0.493781	0.622	0.804	7.59247e-227
PAPSS2	3.54447e-231	-0.61414	0.741	0.874	9.81533e-227
ARFGEF2	3.89167e-231	-0.437718	0.492	0.717	1.07768e-226
EWSR1	1.04465e-230	-0.425027	0.541	0.754	2.89283e-226
MAL2	1.50637e-230	-0.40273	0.248	0.495	4.17145e-226
EYA3	1.98089e-230	-0.450822	0.354	0.596	5.48548e-226
UBE3D	2.73393e-230	-0.500798	0.485	0.713	7.57081e-226
NUP98	3.50733e-230	-0.436005	0.395	0.636	9.71251e-226
SMG1	4.15085e-230	-0.437404	0.48	0.701	1.14945e-225
RPTOR	4.51038e-230	-0.425636	0.405	0.643	1.24902e-225
ENC1	7.76316e-230	-0.27714	0.019	0.184	2.14977e-225
KIF5B	1.21755e-229	-0.437766	0.616	0.805	3.37164e-225
RICTOR	2.15975e-229	-0.466799	0.662	0.829	5.98079e-225
OPA1	2.2547e-229	-0.456961	0.489	0.708	6.2437e-225
MAP2K6	2.46999e-229	-0.487388	0.237	0.477	6.8399e-225
KPNB1	2.94922e-229	-0.437208	0.447	0.675	8.16697e-225
AL356124.1	3.23541e-229	-0.453465	0.075	0.28	8.95951e-225
CERS5	3.73467e-229	-0.39792	0.243	0.49	1.03421e-224
PPP2CA	1.17173e-228	-0.407401	0.384	0.632	3.24476e-224
MBNL2	1.71167e-228	-0.641356	0.538	0.739	4.73996e-224
MRPL42	2.36418e-228	-0.410599	0.279	0.525	6.5469e-224
KLHL20	2.89653e-228	-0.460383	0.322	0.564	8.02106e-224
RAMP1	4.74985e-228	0.481829	0.31	0.103	1.31533e-223
MON2	4.94334e-228	-0.442949	0.768	0.902	1.36891e-223
TFCP2	5.24682e-228	-0.434451	0.329	0.58	1.45295e-223
FAM126B	7.43792e-228	-0.442721	0.379	0.621	2.05971e-223
RBMX	7.81773e-228	-0.432104	0.423	0.658	2.16489e-223
VPS35L	7.97231e-228	-0.433011	0.355	0.604	2.20769e-223
ANKRD50	9.8111e-228	-0.401082	0.156	0.389	2.71689e-223
HUNK	1.16241e-227	-0.312273	0.049	0.238	3.21894e-223
RBM4	1.22612e-227	-0.412368	0.369	0.608	3.39537e-223
MAP4K4	2.63967e-227	-0.462301	0.798	0.911	7.30979e-223
NSMCE2	3.56736e-227	-0.481437	0.633	0.815	9.87873e-223
CREBBP	4.55054e-227	-0.427901	0.555	0.766	1.26013e-222
CCDC66	8.07074e-227	-0.469792	0.441	0.665	2.23495e-222
CALM2	1.09519e-226	-0.439747	0.565	0.768	3.03279e-222
UBL3	3.05149e-226	-0.54491	0.591	0.775	8.45019e-222
ATG10	4.03342e-226	-0.517381	0.553	0.757	1.11693e-221
HNF1B	4.70519e-226	-0.241843	0.012	0.166	1.30296e-221
STXBP5	4.85751e-226	-0.430587	0.837	0.946	1.34514e-221
XIAP	5.85339e-226	-0.441269	0.466	0.696	1.62092e-221
INPP4B	6.12195e-226	0.716999	0.634	0.41	1.69529e-221
ARHGEF3	8.01405e-226	-0.437158	0.197	0.433	2.21925e-221
APBA2	1.82768e-225	-0.250617	0.009	0.16	5.06122e-221
PCSK2	3.44153e-225	-0.552702	0.27	0.533	9.53027e-221
CA8	4.47306e-225	0.662304	0.533	0.297	1.23868e-220
KLHL3	9.02849e-225	-0.415687	0.233	0.475	2.50017e-220
KPNA6	9.75887e-225	-0.415855	0.417	0.655	2.70243e-220
MYH10	1.09952e-224	-0.491995	0.87	0.947	3.0448e-220
ST18	1.10549e-224	-0.544305	0.92	0.963	3.06131e-220
ERBB4	1.38917e-224	-0.634156	0.015	0.171	3.84689e-220
FAR1	4.55921e-224	-0.453499	0.598	0.786	1.26254e-219
GBE1	5.87985e-224	-0.479051	0.275	0.52	1.62825e-219
PDE1C	6.00605e-224	-0.538346	0.066	0.263	1.6632e-219
GOLM1	6.16754e-224	-0.381444	0.193	0.432	1.70791e-219
RAPGEF6	1.0112e-223	-0.571951	0.524	0.734	2.80023e-219
LINC01456	1.14694e-223	-0.516646	0.733	0.866	3.1761e-219
SF3B1	2.35218e-223	-0.429456	0.621	0.795	6.51365e-219
CDC42BPA	3.06245e-223	-0.443833	0.918	0.973	8.48053e-219
SPINK5	3.74343e-223	-0.557601	0.408	0.634	1.03663e-218
USP33	4.42838e-223	-0.428056	0.541	0.759	1.22631e-218
FKBP1A	7.15603e-223	-0.347572	0.134	0.358	1.98165e-218
TNRC6A	7.48606e-223	-0.398915	0.913	0.971	2.07304e-218
SFSWAP	8.27557e-223	-0.42054	0.377	0.613	2.29167e-218
ZNF730	9.38134e-223	-0.317471	0.062	0.257	2.59788e-218
LHFPL6	1.05233e-222	-0.781732	0.429	0.648	2.9141e-218
SP3	1.43831e-222	-0.454413	0.442	0.671	3.98295e-218
INO80D	2.35828e-222	-0.425228	0.405	0.644	6.53054e-218
BZW2	2.60343e-222	-0.400558	0.16	0.391	7.20942e-218
KAT6A	2.71378e-222	-0.43296	0.585	0.79	7.515e-218
IRS1	8.81358e-222	-0.380337	0.074	0.273	2.44066e-217
AL157778.1	1.0262e-221	-0.616091	0.557	0.754	2.84176e-217
LIMS1	1.47068e-221	-0.511312	0.665	0.832	4.07261e-217
HACD2	1.62159e-221	-0.40138	0.221	0.46	4.4905e-217
NRF1	2.03784e-221	-0.45533	0.384	0.623	5.64318e-217
HMBOX1	2.39411e-221	-0.455324	0.604	0.793	6.62978e-217
RCOR3	2.54505e-221	-0.431243	0.68	0.845	7.04775e-217
RAP1GAP	4.76422e-221	-0.339065	0.125	0.345	1.31931e-216
PPP1R10	5.69114e-221	-0.41991	0.344	0.582	1.57599e-216
FNBP4	8.31252e-221	-0.4223	0.518	0.735	2.3019e-216
RNF220	1.71772e-220	-0.6995	0.117	0.328	4.75672e-216
ZKSCAN1	2.11103e-220	-0.416445	0.735	0.874	5.84587e-216
RNF8	2.75719e-220	-0.402577	0.228	0.466	7.63522e-216
CPEB4	4.61668e-220	-0.44733	0.794	0.912	1.27845e-215
RCAN3	5.38217e-220	-0.423143	0.242	0.479	1.49043e-215
NUFIP2	6.71283e-220	-0.424202	0.413	0.645	1.85892e-215
NAA35	7.31988e-220	-0.431974	0.429	0.66	2.02702e-215
PAK2	1.56309e-219	-0.429161	0.318	0.557	4.32851e-215
PSD	3.93171e-219	-0.369525	0.207	0.442	1.08877e-214
HIVEP1	4.81011e-219	-0.516954	0.27	0.504	1.33202e-214
TXNDC12	7.44834e-219	-0.409251	0.236	0.475	2.06259e-214
PLA2G12A	9.81183e-219	-0.411445	0.288	0.527	2.71709e-214
ARL13B	2.32242e-218	-0.443922	0.223	0.46	6.43124e-214
PBX3	2.90064e-218	-0.555948	0.9	0.944	8.03245e-214
ZMYND11	4.41839e-218	-0.447497	0.616	0.801	1.22354e-213
C8orf37-AS1	5.14148e-218	-0.43687	0.057	0.242	1.42378e-213
DLGAP1	8.12249e-218	-0.637192	0.44	0.696	2.24928e-213
ABHD13	8.32917e-218	-0.391211	0.228	0.462	2.30651e-213
ZNF718	9.50014e-218	-0.430603	0.472	0.703	2.63078e-213
GATAD2A	1.84141e-217	-0.397868	0.198	0.433	5.09923e-213
UBE2N	2.03221e-217	-0.385747	0.212	0.448	5.62759e-213
PRR14L	2.43735e-217	-0.428298	0.371	0.605	6.74952e-213
LINC00598	2.82829e-217	-0.494671	0.161	0.39	7.83209e-213
DYNC2H1	2.95249e-217	-0.478241	0.346	0.58	8.17604e-213
PAX4	3.18074e-217	-0.384313	0.145	0.367	8.80811e-213
DENND4A	3.34173e-217	-0.477281	0.841	0.932	9.25392e-213
SVOP	4.49526e-217	-0.436136	0.386	0.621	1.24483e-212
CASC4	5.54872e-217	-0.443503	0.625	0.805	1.53655e-212
CTNNBL1	6.13462e-217	-0.392142	0.22	0.456	1.6988e-212
SLC35F5	6.67383e-217	-0.434088	0.564	0.763	1.84812e-212
SSH2	8.55013e-217	-0.449396	0.845	0.935	2.3677e-212
DCBLD1	1.52867e-216	-0.372029	0.125	0.343	4.23318e-212
PIK3R1	1.60962e-216	-0.447646	0.226	0.461	4.45737e-212
TASOR	3.42643e-216	-0.441218	0.552	0.751	9.48848e-212
VMP1	4.12249e-216	-0.457305	0.449	0.676	1.1416e-211
FUBP3	5.24399e-216	-0.423234	0.476	0.694	1.45217e-211
BTF3L4	7.4705e-216	-0.416641	0.319	0.557	2.06873e-211
ADAMTS12	8.68812e-216	-0.371413	0.016	0.17	2.40591e-211
GNAI3	8.71149e-216	-0.404135	0.315	0.554	2.41238e-211
STX8	1.35682e-215	-0.441878	0.319	0.557	3.7573e-211
XPO6	1.42881e-215	-0.414037	0.304	0.543	3.95665e-211
CBR4	2.71832e-215	-0.467007	0.562	0.756	7.52757e-211
RABEP1	5.01135e-215	-0.441065	0.495	0.702	1.38774e-210
GLG1	5.78279e-215	-0.415508	0.822	0.928	1.60137e-210
SRP9	6.28707e-215	-0.383977	0.253	0.489	1.74102e-210
FERMT2	1.49332e-214	-0.409503	0.223	0.459	4.1353e-210
ZNF713	1.54563e-214	-0.348721	0.12	0.336	4.28015e-210
IDS	1.59581e-214	-0.432106	0.579	0.772	4.41911e-210
FOXJ3	2.42345e-214	-0.425853	0.761	0.897	6.71101e-210
GALNT18	4.43415e-214	-0.580345	0.197	0.421	1.2279e-209
PRXL2A	6.46598e-214	-0.413659	0.348	0.584	1.79056e-209
MTDH	1.02155e-213	-0.446243	0.653	0.825	2.82888e-209
RBP1	1.07181e-213	-0.26111	0.038	0.21	2.96806e-209
ZNF84	1.92465e-213	-0.414879	0.304	0.539	5.32975e-209
AL445433.2	1.97652e-213	-0.316255	0.025	0.186	5.47337e-209
SHTN1	1.99182e-213	-0.449331	0.808	0.911	5.51575e-209
TDG	2.00378e-213	-0.397776	0.293	0.531	5.54888e-209
ELAVL2	2.21572e-213	-0.423228	0.178	0.417	6.13577e-209
AC116565.1	2.939e-213	-0.29143	0.043	0.218	8.13869e-209
ROCK2	5.22213e-213	-0.461862	0.526	0.729	1.44611e-208
EEF1A1	5.43434e-213	-0.409306	0.919	0.972	1.50488e-208
FBXO16	6.2291e-213	-0.435296	0.418	0.657	1.72496e-208
STARD13	1.21704e-212	-0.448388	0.262	0.499	3.37024e-208
DHRSX	2.05889e-212	-0.429551	0.391	0.628	5.70148e-208
NPEPPS	2.63747e-212	-0.427041	0.581	0.769	7.30369e-208
CRPPA	3.18793e-212	-0.417623	0.12	0.336	8.828e-208
ZFX	3.60348e-212	-0.425831	0.284	0.521	9.97876e-208
SLC35G2	3.60531e-212	-0.406439	0.33	0.568	9.98381e-208
NOCT	3.97487e-212	-0.36557	0.122	0.336	1.10072e-207
UBR4	5.19549e-212	-0.410405	0.463	0.68	1.43874e-207
AC021504.1	5.81412e-212	-0.687408	0.804	0.843	1.61005e-207
SEC23A	8.81034e-212	-0.436654	0.5	0.716	2.43976e-207
STXBP4	3.58794e-211	-0.490639	0.568	0.767	9.93572e-207
LINC01138	3.68324e-211	-0.439784	0.356	0.588	1.01996e-206
TMX4	4.81317e-211	-0.499776	0.491	0.701	1.33286e-206
DPP8	1.04883e-210	-0.40738	0.357	0.591	2.90443e-206
RFX7	1.14997e-210	-0.480381	0.608	0.792	3.18451e-206
TASOR2	1.21357e-210	-0.443652	0.553	0.753	3.36061e-206
TFB1M	1.27616e-210	-0.403099	0.222	0.454	3.53394e-206
ATP10B	1.54132e-210	0.419076	0.165	0.02	4.26823e-206
MT-ND6	1.76345e-210	0.463367	0.904	0.801	4.88333e-206
HPN	2.52946e-210	-0.36791	0.195	0.427	7.00458e-206
PLEKHA6	2.58148e-210	-0.422429	0.591	0.791	7.14863e-206
MSANTD2	4.37795e-210	-0.360428	0.182	0.411	1.21234e-205
DCP1A	5.14122e-210	-0.410865	0.45	0.674	1.42371e-205
URI1	8.67113e-210	-0.464199	0.589	0.775	2.40121e-205
USH2A	1.00393e-209	-0.4314	0.139	0.374	2.78009e-205
WRN	1.54321e-209	-0.472481	0.451	0.668	4.27347e-205
TUG1	1.77387e-209	-0.389862	0.317	0.548	4.91219e-205
AK9	2.06348e-209	-0.454482	0.29	0.52	5.71418e-205
DSCAM	2.59964e-209	-0.78442	0.771	0.865	7.19891e-205
PPM1A	3.25159e-209	-0.435137	0.373	0.599	9.00429e-205
ABCC1	3.85756e-209	-0.32321	0.112	0.322	1.06823e-204
EPB41L3	5.22009e-209	-0.556164	0.785	0.885	1.44555e-204
CSNK1G1	6.61503e-209	-0.436256	0.439	0.664	1.83183e-204
TTC14	1.00256e-208	-0.408805	0.468	0.683	2.77629e-204
KLHL23	1.59667e-208	-0.379342	0.179	0.405	4.4215e-204
TRAPPC8	1.89094e-208	-0.432732	0.481	0.696	5.23639e-204
FAM120B	1.98899e-208	-0.40427	0.49	0.711	5.50792e-204
CCNL1	2.30145e-208	-0.398696	0.388	0.617	6.37316e-204
AC083837.1	2.35361e-208	-0.529938	0.053	0.232	6.51761e-204
FOXN3	2.66212e-208	-0.459267	0.745	0.883	7.37193e-204
SCFD2	2.92829e-208	-0.495601	0.501	0.711	8.10901e-204
RAB3D	1.16335e-207	-0.300807	0.088	0.287	3.22155e-203
ACYP2	1.26107e-207	-0.500544	0.653	0.819	3.49215e-203
RNF165	1.69159e-207	-0.272813	0.038	0.208	4.68436e-203
PSMF1	1.92609e-207	-0.413383	0.338	0.569	5.33374e-203
PATJ	3.35183e-207	-0.403744	0.898	0.96	9.28189e-203
BICDL1	4.5418e-207	-0.434708	0.4	0.629	1.25772e-202
ARHGEF9	5.69348e-207	-0.452626	0.551	0.748	1.57664e-202
ERP44	9.38648e-207	-0.459208	0.591	0.774	2.59931e-202
NEURL1	1.44152e-206	-0.410498	0.386	0.617	3.99187e-202
KLHL2	1.93949e-206	-0.438443	0.305	0.537	5.37083e-202
SLC39A10	2.59958e-206	-0.374591	0.199	0.429	7.19877e-202
SLC16A9	3.92481e-206	-0.456143	0.297	0.535	1.08686e-201
GRK3	4.31245e-206	-0.477487	0.559	0.767	1.1942e-201
BOC	5.40585e-206	-0.342561	0.06	0.242	1.49699e-201
STAU1	6.23653e-206	-0.405073	0.402	0.631	1.72702e-201
CYTH1	1.15329e-205	-0.406313	0.189	0.415	3.1937e-201
AL359232.1	1.21175e-205	-0.442685	0.161	0.384	3.35557e-201
FTO	1.51421e-205	-0.429979	0.787	0.906	4.19314e-201
GDI2	1.57819e-205	-0.409561	0.397	0.621	4.37032e-201
LRTM1	2.48713e-205	-0.237008	0.01	0.151	6.88735e-201
MCF2L	3.04536e-205	-0.418432	0.438	0.659	8.43322e-201
WASF1	3.59352e-205	-0.432538	0.272	0.504	9.95118e-201
PNPT1	3.87979e-205	-0.382374	0.206	0.434	1.07439e-200
EPHA6	5.74074e-205	-0.525736	0.033	0.195	1.58973e-200
SMC5-AS1	5.86724e-205	-0.397017	0.199	0.426	1.62476e-200
TAX1BP1	1.03843e-204	-0.43717	0.703	0.848	2.87561e-200
YWHAG	1.05887e-204	-0.391802	0.252	0.48	2.93223e-200
NRG2	1.3523e-204	0.275901	0.201	0.04	3.74479e-200
UIMC1	2.97051e-204	-0.403605	0.411	0.638	8.22595e-200
AZIN1	3.42653e-204	-0.411994	0.343	0.575	9.48875e-200
RDH11	3.77243e-204	-0.401383	0.426	0.649	1.04466e-199
DBN1	3.80443e-204	-0.305661	0.094	0.292	1.05352e-199
ZC3H13	4.72624e-204	-0.41996	0.508	0.714	1.30879e-199
GFPT1	5.8132e-204	-0.440596	0.695	0.843	1.60979e-199
GGNBP2	1.05727e-203	-0.400139	0.379	0.604	2.92778e-199
CHD6	2.07615e-203	-0.401904	0.871	0.94	5.74928e-199
SLF2	2.23544e-203	-0.421616	0.367	0.595	6.19038e-199
TNS3	2.26817e-203	-0.43013	0.611	0.796	6.281e-199
ST3GAL6	2.44457e-203	-0.328051	0.012	0.154	6.7695e-199
PROM1	2.44497e-203	-0.284521	0.023	0.177	6.77061e-199
RDX	2.50698e-203	-0.422907	0.508	0.721	6.94232e-199
DLK1	4.35088e-203	-0.41247	0.404	0.648	1.20485e-198
PDK4	4.36013e-203	0.838267	0.374	0.168	1.20741e-198
LINC01278	6.4064e-203	-0.467624	0.579	0.77	1.77406e-198
AACS	7.25468e-203	-0.405828	0.384	0.614	2.00896e-198
BABAM2	8.03668e-203	-0.478742	0.55	0.743	2.22552e-198
RARS2	8.1013e-203	-0.423961	0.433	0.651	2.24341e-198
AATF	1.15238e-202	-0.407467	0.238	0.466	3.19118e-198
FUS	2.49621e-202	-0.386348	0.487	0.703	6.9125e-198
SPATA13	3.04368e-202	-0.455369	0.808	0.904	8.42856e-198
EIF3A	3.08589e-202	-0.404164	0.576	0.771	8.54545e-198
SRRM2	3.30248e-202	-0.396457	0.618	0.795	9.14524e-198
CDC73	3.33566e-202	-0.42996	0.557	0.756	9.23711e-198
SLC12A8	5.0696e-202	0.314759	0.258	0.075	1.40387e-197
SPAST	5.70675e-202	-0.426054	0.379	0.606	1.58031e-197
FOXK2	8.49268e-202	-0.390846	0.364	0.597	2.35179e-197
TIAL1	1.81119e-201	-0.386131	0.377	0.603	5.01554e-197
AKAP13	2.92564e-201	-0.438234	0.581	0.782	8.10168e-197
AC007614.1	3.43416e-201	-0.457847	0.085	0.273	9.50988e-197
SPOCK2	3.5258e-201	-0.226038	0.017	0.164	9.76366e-197
SIPA1L3	8.97503e-201	-0.445714	0.839	0.93	2.48536e-196
GPBP1L1	1.15233e-200	-0.418115	0.466	0.686	3.19103e-196
KIAA0753	1.2669e-200	-0.365304	0.196	0.42	3.50831e-196
AC092296.2	2.08677e-200	-0.259037	0.041	0.209	5.77869e-196
SUZ12	2.1804e-200	-0.397348	0.446	0.664	6.03795e-196
PLK2	3.27618e-200	0.351277	0.329	0.125	9.07239e-196
ERICH1	7.39522e-200	-0.371312	0.202	0.424	2.04788e-195
CALD1	8.48154e-200	0.437948	0.712	0.492	2.34871e-195
MAMDC2	1.97532e-199	-0.397331	0.119	0.323	5.47005e-195
UBXN7	2.06326e-199	-0.393278	0.325	0.553	5.71358e-195
SF1	2.4993e-199	-0.3907	0.416	0.631	6.92106e-195
MTMR2	2.85213e-199	-0.406892	0.266	0.495	7.89812e-195
POM121	4.38552e-199	-0.383423	0.307	0.536	1.21444e-194
INO80	4.75467e-199	-0.411466	0.353	0.583	1.31666e-194
GABPB1-AS1	8.61342e-199	-0.411134	0.325	0.556	2.38523e-194
ZNF124	1.11765e-198	-0.357836	0.123	0.327	3.09501e-194
CBFB	1.53598e-198	-0.432629	0.623	0.798	4.25343e-194
EVC	2.14091e-198	-0.25909	0.034	0.195	5.92861e-194
KCTD3	2.8135e-198	-0.43468	0.425	0.642	7.79115e-194
GPATCH2L	3.55096e-198	-0.414329	0.43	0.648	9.83333e-194
CNTN1	7.93547e-198	0.429299	0.887	0.7	2.19749e-193
SPATS2	9.45027e-198	-0.426815	0.33	0.559	2.61697e-193
MORF4L2	9.919e-198	-0.407765	0.579	0.766	2.74677e-193
TNKS2	1.13946e-197	-0.411483	0.546	0.738	3.15541e-193
SULT4A1	1.34144e-197	-0.278357	0.086	0.278	3.71472e-193
ADGRL3	1.35516e-197	-0.728717	0.041	0.207	3.7527e-193
GNA13	2.32965e-197	-0.360684	0.192	0.415	6.45127e-193
HPGD	6.28005e-197	0.239494	0.153	0.018	1.73907e-192
NVL	7.70856e-197	-0.376043	0.255	0.485	2.13465e-192
NAALAD2	8.54522e-197	-0.223611	0.009	0.143	2.36634e-192
FAM160A1	1.15427e-196	-0.490797	0.256	0.488	3.1964e-192
SLC39A9	1.20897e-196	-0.388272	0.328	0.554	3.34788e-192
AL049828.1	1.45591e-196	-0.529995	0.6	0.783	4.03171e-192
FAT3	3.8903e-196	-0.509952	0.109	0.311	1.0773e-191
SSBP4	6.42945e-196	-0.34119	0.199	0.422	1.78044e-191
HERC3	8.018e-196	0.383704	0.452	0.226	2.22034e-191
RIC3	9.91746e-196	-0.388067	0.506	0.712	2.74634e-191
WDR17	1.10528e-195	-0.472745	0.467	0.673	3.06075e-191
ATF7IP	1.42094e-195	-0.4499	0.752	0.873	3.93488e-191
CCDC112	1.50299e-195	-0.362437	0.146	0.358	4.16207e-191
NCOA3	1.52208e-195	-0.403553	0.298	0.529	4.21493e-191
PAXBP1	1.54229e-195	-0.403593	0.395	0.614	4.2709e-191
N4BP2	1.83687e-195	-0.501349	0.598	0.766	5.08666e-191
E2F3	2.06913e-195	-0.395	0.164	0.375	5.72984e-191
EID1	2.12622e-195	-0.420626	0.427	0.641	5.88792e-191
POLK	3.10538e-195	-0.418917	0.547	0.739	8.59942e-191
SINHCAF	3.3535e-195	-0.397929	0.21	0.431	9.28652e-191
RANBP17	4.3447e-195	-0.472426	0.134	0.341	1.20313e-190
ZEB1	4.65079e-195	-0.627574	0.744	0.841	1.2879e-190
AF117829.1	6.2933e-195	-0.363781	0.112	0.312	1.74274e-190
TPST2	6.55008e-195	-0.37565	0.229	0.452	1.81385e-190
UBE2E1	8.16985e-195	-0.441714	0.429	0.643	2.26239e-190
NORAD	9.28716e-195	-0.381686	0.316	0.539	2.5718e-190
TAFA2	1.04813e-194	-0.663263	0.275	0.509	2.90248e-190
MAP3K13	1.15296e-194	-0.46214	0.299	0.521	3.19277e-190
KIAA1109	1.74054e-194	-0.428768	0.621	0.794	4.8199e-190
SRPK1	1.82287e-194	-0.398826	0.29	0.516	5.0479e-190
THOC2	1.89214e-194	-0.390494	0.752	0.883	5.23972e-190
CLTCL1	2.14425e-194	-0.313365	0.085	0.274	5.93785e-190
MAT2A	2.27684e-194	-0.352211	0.198	0.416	6.30504e-190
ZNF875	2.58376e-194	-0.358918	0.238	0.464	7.15494e-190
UBP1	3.57122e-194	-0.388986	0.322	0.547	9.88942e-190
CTPS1	4.7293e-194	-0.306782	0.101	0.297	1.30964e-189
TSC22D1	5.75857e-194	-0.487725	0.824	0.907	1.59466e-189
WDR11	6.34847e-194	-0.38903	0.344	0.57	1.75802e-189
LINC01515	9.56727e-194	-0.574575	0.179	0.391	2.64937e-189
LINC02253	9.9371e-194	-0.560804	0.309	0.524	2.75178e-189
SCAI	1.33321e-193	-0.391939	0.238	0.467	3.69192e-189
FBXO28	1.39228e-193	-0.386585	0.262	0.488	3.8555e-189
ZNF451	1.44259e-193	-0.415209	0.482	0.693	3.99481e-189
ELP3	2.23391e-193	-0.377019	0.265	0.493	6.18615e-189
EIF4A2	2.53587e-193	-0.398644	0.594	0.774	7.02234e-189
ANKRD28	3.04909e-193	-0.441784	0.634	0.792	8.44355e-189
TVP23A	4.67309e-193	-0.212475	0.009	0.14	1.29407e-188
SLTM	5.82587e-193	-0.402096	0.526	0.723	1.6133e-188
FBXO21	6.458e-193	-0.381299	0.282	0.505	1.78835e-188
PRKG1	7.19734e-193	-0.546043	0.058	0.233	1.99309e-188
ACVR1	8.4531e-193	-0.454064	0.431	0.643	2.34083e-188
TRPM3	1.04321e-192	1.66835	0.493	0.302	2.88886e-188
ZNF655	1.38146e-192	-0.384383	0.4	0.617	3.82553e-188
EIF4E3	1.40136e-192	-0.356124	0.196	0.419	3.88064e-188
EIF4A1	1.67164e-192	-0.396374	0.365	0.584	4.6291e-188
SYP	1.74487e-192	-0.397018	0.387	0.605	4.8319e-188
PEAK1	1.78593e-192	-0.50462	0.729	0.857	4.94559e-188
MLF1	2.31354e-192	-0.301643	0.069	0.248	6.40665e-188
DENND5B	2.64348e-192	-0.472416	0.59	0.771	7.32031e-188
QPRT	5.2102e-192	-0.339761	0.171	0.385	1.44281e-187
ST8SIA4	9.55827e-192	-0.339454	0.032	0.186	2.64688e-187
POLR1D	9.66008e-192	-0.363575	0.184	0.398	2.67507e-187
CAPN7	1.10515e-191	-0.39928	0.549	0.741	3.06038e-187
TMX1	1.40933e-191	-0.361201	0.224	0.443	3.90271e-187
SNTG2-AS1	1.89867e-191	0.200403	0.138	0.012	5.25779e-187
YES1	2.05721e-191	-0.357079	0.18	0.398	5.69683e-187
RBFOX2	2.31516e-191	-0.363182	0.94	0.98	6.41115e-187
CD99L2	3.00519e-191	-0.369594	0.226	0.447	8.32196e-187
DNAJC18	4.50376e-191	-0.337287	0.154	0.365	1.24718e-186
UBQLN1	5.12786e-191	-0.401083	0.484	0.686	1.42001e-186
MFHAS1	5.36653e-191	-0.389061	0.207	0.426	1.4861e-186
SFMBT2	8.21766e-191	-0.551676	0.421	0.626	2.27563e-186
DNAJB14	1.35924e-190	-0.419954	0.55	0.74	3.76402e-186
CDC42BPB	1.6877e-190	-0.383794	0.454	0.665	4.67357e-186
MACO1	1.89521e-190	-0.404466	0.441	0.652	5.24823e-186
RHOH	1.94206e-190	-0.249944	0.008	0.137	5.37796e-186
CAPZA1	2.25294e-190	-0.386534	0.41	0.629	6.23885e-186
FRMD5	2.63739e-190	-0.585234	0.264	0.483	7.30347e-186
PAPSS1	2.646e-190	-0.415182	0.421	0.638	7.32729e-186
ZNF532	2.69035e-190	-0.422755	0.323	0.543	7.45013e-186
CABIN1	3.91979e-190	-0.375086	0.356	0.58	1.08547e-185
EVC2	6.91737e-190	-0.220631	0.013	0.148	1.91556e-185
TNRC6C	7.37889e-190	-0.404688	0.264	0.483	2.04336e-185
NIPSNAP1	9.8395e-190	-0.341573	0.198	0.417	2.72475e-185
CDC42	1.28447e-189	-0.395711	0.455	0.662	3.55696e-185
ZFYVE16	1.66357e-189	-0.401183	0.366	0.587	4.60676e-185
CDK19	1.93221e-189	-0.460323	0.458	0.667	5.35068e-185
NLGN1	2.04824e-189	-1.0502	0.157	0.366	5.67198e-185
ZNF280C	2.57667e-189	-0.380393	0.193	0.407	7.1353e-185
KSR1	3.07849e-189	-0.383075	0.308	0.533	8.52495e-185
YAF2	3.56147e-189	-0.430535	0.48	0.685	9.86242e-185
RBBP4	3.57623e-189	-0.39014	0.47	0.674	9.9033e-185
CADM3	3.88164e-189	-0.20317	0.014	0.149	1.0749e-184
PNN	4.28892e-189	-0.366719	0.378	0.594	1.18769e-184
TMEM144	6.41854e-189	-0.315505	0.066	0.242	1.77742e-184
PTAR1	6.43677e-189	-0.408161	0.365	0.583	1.78247e-184
L3MBTL3	7.60976e-189	-0.336221	0.083	0.267	2.10729e-184
PPP2R2C	7.83491e-189	0.236802	0.188	0.037	2.16964e-184
ZDHHC15	8.2797e-189	-0.349876	0.168	0.38	2.29281e-184
AP2A2	1.20947e-188	-0.348606	0.247	0.47	3.34926e-184
TRAF3	1.22226e-188	-0.390678	0.244	0.468	3.38468e-184
DPYSL5	1.47264e-188	-0.28902	0.045	0.208	4.07804e-184
DCAF7	2.11049e-188	-0.39392	0.384	0.605	5.84436e-184
TMEM98	2.11125e-188	-0.251176	0.048	0.213	5.84646e-184
UBE2Q2	2.57584e-188	-0.412252	0.302	0.524	7.13303e-184
ZBTB44	2.6739e-188	-0.39781	0.318	0.541	7.40455e-184
COPB1	2.97965e-188	-0.410392	0.561	0.741	8.25125e-184
ZRANB3	3.58909e-188	-0.440549	0.391	0.609	9.93891e-184
BCLAF1	3.90363e-188	-0.397683	0.586	0.761	1.08099e-183
RCBTB1	4.05494e-188	-0.32598	0.141	0.345	1.12289e-183
EPAS1	5.82812e-188	-0.426972	0.262	0.486	1.61392e-183
PPP4R1	6.44037e-188	-0.401481	0.32	0.54	1.78347e-183
TBC1D5	6.87103e-188	-0.371455	0.99	0.997	1.90273e-183
MSRA	9.05578e-188	-0.436152	0.158	0.366	2.50773e-183
HCG18	1.00405e-187	-0.358027	0.27	0.492	2.78042e-183
ADAMTS9	1.50629e-187	-0.246953	0.002	0.12	4.17123e-183
FAXC	1.64309e-187	-0.370554	0.169	0.378	4.55003e-183
AC108519.1	2.01787e-187	-0.317045	0.098	0.289	5.58788e-183
RPS6KC1	2.55936e-187	-0.410347	0.6	0.791	7.08738e-183
ARMCX5-GPRASP2	2.87462e-187	-0.415941	0.37	0.585	7.9604e-183
HNRNPD	3.52127e-187	-0.379808	0.515	0.715	9.7511e-183
ZNF121	4.3356e-187	-0.325074	0.157	0.366	1.20061e-182
GATA6	5.12018e-187	-0.213865	0.002	0.121	1.41788e-182
IQSEC3	5.14337e-187	-0.338911	0.19	0.404	1.4243e-182
VIL1	5.85066e-187	-0.37931	0.342	0.563	1.62017e-182
TFG	5.98919e-187	-0.405299	0.476	0.677	1.65853e-182
TRRAP	6.3701e-187	-0.375034	0.493	0.701	1.76401e-182
ZNF462	7.72477e-187	-0.428775	0.65	0.802	2.13914e-182
IDH1	8.2543e-187	-0.37477	0.25	0.47	2.28578e-182
ZNF33A	9.7068e-187	-0.403517	0.444	0.658	2.68801e-182
TMEM131L	1.32691e-186	-0.456018	0.263	0.48	3.67448e-182
ITSN2	1.60915e-186	-0.414001	0.589	0.77	4.45605e-182
UBXN4	2.47713e-186	-0.367437	0.805	0.91	6.85966e-182
PALLD	2.54872e-186	-0.52096	0.752	0.868	7.05793e-182
MDK	3.07606e-186	-0.421218	0.196	0.406	8.51821e-182
GALNT14	3.56227e-186	-0.550562	0.269	0.48	9.86465e-182
SUCLA2	3.78436e-186	-0.379293	0.308	0.528	1.04797e-181
MIPOL1	4.31621e-186	-0.485067	0.527	0.717	1.19524e-181
NBDY	8.3976e-186	-0.40263	0.403	0.614	2.32546e-181
OCIAD2	8.46303e-186	-0.391418	0.36	0.573	2.34358e-181
AVEN	8.72889e-186	-0.376847	0.146	0.35	2.41721e-181
C22orf42	9.84145e-186	-0.238135	0.046	0.209	2.72529e-181
MPZL1	1.90533e-185	-0.361444	0.194	0.408	5.27623e-181
EPC1	6.54091e-185	-0.417112	0.745	0.868	1.81131e-180
TPM3	6.92409e-185	-0.370501	0.327	0.545	1.91742e-180
FAF2	7.25386e-185	-0.3689	0.313	0.536	2.00874e-180
FAM117B	7.34892e-185	-0.457783	0.345	0.566	2.03506e-180
TENM3	8.10352e-185	-0.580793	0.721	0.854	2.24403e-180
SIM1	1.13638e-184	-0.531489	0.52	0.707	3.14687e-180
RNF115	1.39112e-184	-0.391129	0.362	0.582	3.8523e-180
CHN1	1.42684e-184	-0.428137	0.54	0.748	3.95121e-180
AL133419.1	1.51572e-184	0.241676	0.16	0.024	4.19733e-180
AC064875.1	1.53817e-184	0.521144	0.116	0.005	4.2595e-180
PIK3C3	2.12607e-184	-0.41817	0.587	0.766	5.8875e-180
CSMD1	2.21341e-184	-0.281575	0.014	0.146	6.12938e-180
COMMD10	3.57135e-184	-0.476948	0.595	0.77	9.88977e-180
DIRC3	4.8906e-184	-0.332071	0.027	0.171	1.35431e-179
INPP4A	6.27715e-184	-0.393397	0.419	0.633	1.73827e-179
SUSD4	7.69655e-184	-0.434598	0.591	0.776	2.13133e-179
DCUN1D5	9.47985e-184	-0.361153	0.217	0.433	2.62516e-179
BRD1	1.48689e-183	-0.343369	0.237	0.453	4.1175e-179
PPP3R1	1.55022e-183	-0.41779	0.461	0.665	4.29286e-179
FARP2	2.09589e-183	-0.416076	0.49	0.694	5.80393e-179
EIF5B	2.30747e-183	-0.396372	0.459	0.664	6.38984e-179
RSBN1L	2.32365e-183	-0.403555	0.556	0.743	6.43464e-179
DPY19L3	4.98626e-183	-0.382568	0.252	0.469	1.38079e-178
ZNF154	5.681e-183	-0.194825	0.012	0.142	1.57318e-178
NMNAT2	6.08469e-183	-0.467708	0.506	0.696	1.68497e-178
SYT17	1.10194e-182	-0.405237	0.371	0.584	3.05148e-178
ILF3	1.29998e-182	-0.3535	0.328	0.547	3.5999e-178
PDE8B	1.37671e-182	0.305367	0.176	0.033	3.81238e-178
TCF20	1.52876e-182	-0.4144	0.5	0.698	4.23344e-178
TMEM169	1.75947e-182	-0.231015	0.038	0.192	4.87232e-178
SMURF1	2.07089e-182	-0.411465	0.307	0.526	5.7347e-178
CDK14	2.09562e-182	0.429971	0.862	0.666	5.8032e-178
FBXL13	2.19409e-182	-0.397464	0.187	0.396	6.07587e-178
MECP2	2.38844e-182	-0.373015	0.347	0.563	6.61408e-178
G3BP1	2.39623e-182	-0.403312	0.389	0.595	6.63565e-178
MTX2	2.47366e-182	-0.416559	0.409	0.62	6.85005e-178
ARHGAP20	2.81392e-182	-0.387162	0.063	0.233	7.7923e-178
IP6K1	4.67471e-182	-0.38912	0.356	0.573	1.29452e-177
HNRNPA3	4.94286e-182	-0.370205	0.508	0.705	1.36878e-177
KIAA1841	6.84954e-182	-0.392676	0.264	0.479	1.89677e-177
KPNA4	8.51179e-182	-0.398617	0.497	0.698	2.35708e-177
GABBR2	8.71207e-182	-0.252937	0.016	0.149	2.41255e-177
PTPN9	1.11481e-181	-0.394104	0.261	0.477	3.08712e-177
TMSB15B-AS1	1.38876e-181	-0.266286	0.057	0.223	3.84575e-177
ZNF737	1.46438e-181	-0.369714	0.238	0.454	4.05517e-177
B4GALT5	1.90212e-181	-0.370721	0.273	0.495	5.26736e-177
UBE2V1	2.89392e-181	-0.344665	0.267	0.485	8.01384e-177
WWC1	3.18829e-181	0.455377	0.63	0.427	8.82901e-177
SOX4	3.23382e-181	-0.430608	0.168	0.374	8.9551e-177
MBTPS1	6.19174e-181	-0.370577	0.367	0.581	1.71462e-176
KIF5A	7.98744e-181	-0.338384	0.152	0.352	2.21188e-176
HNRNPU	9.74965e-181	-0.388656	0.579	0.757	2.69987e-176
GRB14	1.42373e-180	-0.387665	0.228	0.444	3.94259e-176
ASB9	1.48975e-180	0.310013	0.315	0.123	4.12542e-176
CLINT1	1.58753e-180	-0.393932	0.638	0.807	4.3962e-176
CBL	1.97371e-180	-0.353211	0.167	0.374	5.46561e-176
CD74	2.18263e-180	-0.221292	0.021	0.158	6.04415e-176
SNX7	2.18458e-180	-0.400359	0.263	0.48	6.04955e-176
ZNF710	2.20427e-180	-0.328195	0.152	0.356	6.10407e-176
HS3ST4	2.59564e-180	0.427613	0.247	0.077	7.18785e-176
ELF2	3.35406e-180	-0.431065	0.675	0.82	9.28806e-176
UCK2	5.25488e-180	-0.375759	0.226	0.437	1.45518e-175
HNRNPR	6.25458e-180	-0.38364	0.501	0.695	1.73202e-175
DTD1	6.61896e-180	-0.384324	0.263	0.48	1.83292e-175
FBXO42	7.49082e-180	-0.379683	0.353	0.572	2.07436e-175
SHLD2	8.11956e-180	-0.403403	0.292	0.51	2.24847e-175
KDM3B	1.21908e-179	-0.389346	0.408	0.622	3.37588e-175
ZNF253	1.96469e-179	-0.369266	0.226	0.439	5.44063e-175
QSER1	2.02983e-179	-0.421684	0.371	0.579	5.621e-175
DDX52	2.07142e-179	-0.334762	0.191	0.401	5.73619e-175
DSG2	2.12587e-179	-0.365629	0.225	0.435	5.88695e-175
PRKAR2A	2.33232e-179	-0.376336	0.353	0.573	6.45866e-175
RETREG1	2.43942e-179	-0.469086	0.383	0.592	6.75524e-175
MAP3K2	2.5661e-179	-0.417239	0.582	0.759	7.10603e-175
TMEM164	2.60068e-179	-0.420769	0.464	0.669	7.2018e-175
BMERB1	3.49998e-179	-0.394868	0.321	0.542	9.69214e-175
SEC31A	3.69829e-179	-0.396725	0.809	0.899	1.02413e-174
WDR45B	3.76262e-179	-0.340609	0.23	0.445	1.04194e-174
CHIC1	4.14516e-179	-0.398368	0.418	0.629	1.14788e-174
EIF3H	4.83262e-179	-0.398392	0.566	0.751	1.33825e-174
CBX6	5.22979e-179	-0.359802	0.319	0.533	1.44823e-174
CDK12	6.04195e-179	-0.374321	0.47	0.677	1.67314e-174
FAM13C	8.8783e-179	-0.437826	0.186	0.39	2.45858e-174
LYRM4	1.05164e-178	-0.353275	0.166	0.369	2.91219e-174
COX10	1.06496e-178	-0.418952	0.359	0.569	2.9491e-174
VAPA	1.10708e-178	-0.382995	0.542	0.735	3.06573e-174
VAT1L	1.13823e-178	0.429419	0.472	0.251	3.15199e-174
MPRIP	1.17105e-178	-0.359359	0.305	0.521	3.24287e-174
ESYT2	1.23117e-178	-0.400403	0.352	0.568	3.40936e-174
EXOC5	1.32552e-178	-0.407559	0.464	0.664	3.67062e-174
ARHGEF11	1.5348e-178	-0.384122	0.288	0.502	4.25017e-174
ARHGAP17	1.69127e-178	-0.346294	0.208	0.419	4.68346e-174
XRN2	2.29711e-178	-0.38162	0.423	0.631	6.36116e-174
WDR20	2.42947e-178	-0.369527	0.36	0.581	6.72769e-174
BACE1	2.4482e-178	-0.377704	0.4	0.608	6.77955e-174
LIPA	4.18604e-178	-0.338859	0.17	0.377	1.1592e-173
PRKAA1	5.79688e-178	-0.360132	0.333	0.55	1.60527e-173
NKAIN3	6.26821e-178	-0.528868	0.017	0.148	1.73579e-173
BTBD7	7.17699e-178	-0.396496	0.444	0.657	1.98745e-173
ZHX3	8.40868e-178	-0.397478	0.422	0.636	2.32853e-173
RAB5A	1.89319e-177	-0.379907	0.405	0.614	5.24262e-173
PIGL	2.21394e-177	-0.36801	0.255	0.469	6.13084e-173
AL022318.5	2.27263e-177	-0.219071	0.019	0.154	6.29337e-173
FBXL7	2.70845e-177	-0.435324	0.038	0.189	7.50023e-173
SLAIN2	2.82609e-177	-0.412058	0.525	0.714	7.82599e-173
VAV2	2.93975e-177	-0.372922	0.355	0.57	8.14076e-173
FAM78B	3.67825e-177	-0.301705	0.078	0.252	1.01858e-172
CTCF	3.85467e-177	-0.35371	0.246	0.463	1.06743e-172
CTBP2	3.90492e-177	-0.410514	0.631	0.788	1.08135e-172
RUFY1	4.49311e-177	-0.345488	0.244	0.458	1.24423e-172
MSC-AS1	6.2804e-177	-0.630805	0.072	0.243	1.73917e-172
YTHDF2	8.76695e-177	-0.347704	0.265	0.478	2.42775e-172
MYSM1	9.29869e-177	-0.36742	0.345	0.559	2.57499e-172
AFF3	9.41599e-177	-0.648706	0.022	0.159	2.60748e-172
SMAD5	1.04646e-176	-0.396604	0.47	0.671	2.89785e-172
ZBTB1	1.16708e-176	-0.357437	0.23	0.44	3.23188e-172
AC073475.1	1.38659e-176	-0.522025	0.223	0.433	3.83976e-172
HNRNPK	1.40165e-176	-0.361541	0.486	0.684	3.88144e-172
HNRNPLL	1.40237e-176	-0.367808	0.29	0.506	3.88346e-172
RAVER2	1.55372e-176	-0.368866	0.248	0.463	4.30257e-172
RBM41	1.71942e-176	-0.378997	0.288	0.502	4.76141e-172
KDM3A	1.8725e-176	-0.383505	0.282	0.495	5.18533e-172
AL590550.1	1.88064e-176	-0.254634	0.015	0.145	5.20788e-172
CWC27	2.19194e-176	-0.413385	0.517	0.714	6.06991e-172
TCAF1	2.53227e-176	-0.380437	0.396	0.603	7.01236e-172
LINC00599	2.58439e-176	-0.192073	0.003	0.117	7.1567e-172
VWA5B2	4.20277e-176	-0.331548	0.245	0.459	1.16383e-171
FAM135B	5.05274e-176	-0.638427	0.384	0.572	1.39921e-171
TTC37	6.06252e-176	-0.388282	0.712	0.841	1.67883e-171
BMP5	7.57739e-176	0.416937	0.546	0.308	2.09833e-171
SH3PXD2A	9.44791e-176	-0.382247	0.539	0.73	2.61631e-171
IL7	1.1237e-175	-0.366798	0.157	0.358	3.11176e-171
PCMT1	1.45461e-175	-0.375043	0.515	0.712	4.02811e-171
PAIP1	1.70666e-175	-0.345879	0.233	0.444	4.72608e-171
MAN1A2	1.74789e-175	-0.405433	0.654	0.817	4.84026e-171
RAB28	2.2106e-175	-0.42597	0.524	0.716	6.12159e-171
PRPSAP2	2.26611e-175	-0.337224	0.213	0.423	6.27531e-171
FREM2	3.42233e-175	-0.271403	0.008	0.129	9.47711e-171
LARP1	4.32289e-175	-0.369523	0.648	0.813	1.19709e-170
LINC01006	4.79273e-175	-0.309564	0.083	0.258	1.3272e-170
CD164	4.92522e-175	-0.401284	0.475	0.667	1.36389e-170
LYPLAL1	6.62135e-175	-0.437971	0.554	0.729	1.83358e-170
FBXW2	7.08821e-175	-0.337242	0.212	0.421	1.96287e-170
IRX2	7.18231e-175	-0.326268	0.125	0.317	1.98892e-170
ZFAND4	1.25473e-174	-0.393122	0.261	0.474	3.47461e-170
ZNF587	1.33219e-174	-0.282878	0.116	0.305	3.68911e-170
RPL28	1.70428e-174	-0.387398	0.576	0.751	4.7195e-170
TUT7	2.05962e-174	-0.377796	0.373	0.585	5.70351e-170
FNTA	2.26908e-174	-0.354758	0.316	0.532	6.28354e-170
IFT81	2.34023e-174	-0.391146	0.299	0.508	6.48058e-170
LOXL3	3.08575e-174	-0.271841	0.097	0.28	8.54505e-170
TSPAN3	3.27209e-174	-0.370294	0.41	0.621	9.06106e-170
EXOSC10	3.63747e-174	-0.30803	0.165	0.366	1.00729e-169
DDB1	5.08594e-174	-0.346598	0.289	0.503	1.4084e-169
CNNM2	6.45594e-174	-0.421698	0.398	0.607	1.78778e-169
OGA	7.27389e-174	-0.380263	0.517	0.711	2.01429e-169
ETFA	8.75237e-174	-0.385679	0.361	0.573	2.42371e-169
PPP2R5C	8.99679e-174	-0.379981	0.482	0.684	2.49139e-169
ARPC2	1.32238e-173	-0.365506	0.423	0.627	3.66194e-169
AC090825.1	2.89261e-173	-0.426409	0.257	0.471	8.01021e-169
DYNC1LI2	5.12015e-173	-0.355547	0.42	0.626	1.41787e-168
LSS	5.44999e-173	-0.357526	0.435	0.653	1.50921e-168
NEK1	5.56453e-173	0.59431	0.773	0.659	1.54093e-168
SUGP2	6.80212e-173	-0.342228	0.375	0.591	1.88364e-168
ANKRD13C	7.17384e-173	-0.38501	0.505	0.707	1.98658e-168
FZD6	7.57416e-173	-0.344807	0.217	0.426	2.09744e-168
PPIA	9.42373e-173	-0.387997	0.477	0.675	2.60962e-168
TMEM67	1.17759e-172	-0.333136	0.15	0.348	3.26097e-168
NHLRC2	1.32315e-172	-0.386097	0.381	0.591	3.66406e-168
R3HDM2	1.42505e-172	-0.399378	0.629	0.796	3.94626e-168
WASHC4	1.72394e-172	-0.383494	0.461	0.66	4.77394e-168
AL589693.1	1.84671e-172	-0.721896	0.12	0.308	5.11391e-168
MPP5	2.2893e-172	-0.358101	0.255	0.469	6.33952e-168
ADAR	2.49813e-172	-0.360767	0.387	0.592	6.91782e-168
ICE1	2.75885e-172	-0.367945	0.361	0.57	7.63982e-168
DGCR2	3.0474e-172	-0.344399	0.25	0.46	8.43886e-168
PDE4DIP	3.19483e-172	-0.386521	0.568	0.741	8.84711e-168
SACS	3.56132e-172	-0.279299	0.069	0.236	9.86199e-168
TRA2B	3.93186e-172	-0.364587	0.448	0.651	1.08881e-167
AGPS	4.85642e-172	-0.382806	0.493	0.692	1.34484e-167
PIP4P2	4.97219e-172	-0.400423	0.422	0.626	1.3769e-167
LRRIQ1	6.65585e-172	-0.273083	0.019	0.149	1.84314e-167
PTPN13	1.70854e-171	-0.418397	0.228	0.435	4.73128e-167
GRSF1	3.0517e-171	-0.369849	0.453	0.655	8.45078e-167
RIMS4	3.9248e-171	-0.169651	0.005	0.118	1.08686e-166
RANBP10	4.39881e-171	-0.311563	0.163	0.363	1.21812e-166
LINC02698	5.60388e-171	-0.242234	0.015	0.142	1.55183e-166
SMARCA5	5.88508e-171	-0.375797	0.505	0.695	1.6297e-166
MAPK8	8.96632e-171	-0.438702	0.615	0.783	2.48295e-166
PPIB	1.01535e-170	-0.510963	0.549	0.717	2.8117e-166
PAWR	1.1298e-170	-0.410502	0.414	0.622	3.12864e-166
BAZ1B	1.54655e-170	-0.374747	0.452	0.652	4.2827e-166
RB1CC1	1.70334e-170	-0.395208	0.537	0.724	4.71688e-166
MAP3K7	1.75608e-170	-0.384025	0.408	0.614	4.86295e-166
BMT2	2.627e-170	-0.417481	0.439	0.64	7.2747e-166
GLYR1	5.83893e-170	-0.357038	0.343	0.554	1.61692e-165
TDRP	7.03281e-170	-0.339098	0.213	0.42	1.94752e-165
MAST2	8.13658e-170	-0.371176	0.217	0.422	2.25318e-165
LUC7L	9.1572e-170	-0.367696	0.482	0.68	2.53581e-165
NUCKS1	1.11315e-169	-0.369783	0.627	0.787	3.08253e-165
CTPS2	1.26397e-169	-0.373405	0.359	0.568	3.50018e-165
SPTSSB	1.79917e-169	-0.53549	0.486	0.66	4.98227e-165
NR3C2	1.84929e-169	0.426787	0.618	0.406	5.12105e-165
CCDC196	2.16101e-169	-0.284422	0.037	0.182	5.98427e-165
RCN2	2.18463e-169	-0.350218	0.246	0.452	6.04969e-165
IP6K2	2.63186e-169	-0.356749	0.425	0.63	7.28814e-165
LINC01885	3.2137e-169	-0.249282	0.006	0.12	8.89937e-165
MYO16-AS1	4.22287e-169	-0.234874	0.034	0.177	1.1694e-164
AC004054.1	4.75766e-169	-0.321838	0.131	0.321	1.31749e-164
CCNC	6.17665e-169	-0.379644	0.398	0.601	1.71044e-164
DCTN4	6.1912e-169	-0.355852	0.425	0.635	1.71447e-164
GPAT3	6.43445e-169	0.187277	0.12	0.01	1.78183e-164
AC011369.1	1.08799e-168	-0.225081	0.03	0.169	3.01286e-164
NGLY1	1.27635e-168	-0.369157	0.274	0.484	3.53446e-164
PTPRF	1.28747e-168	-0.368563	0.457	0.649	3.56525e-164
EIF3E	1.31018e-168	-0.367305	0.453	0.653	3.62814e-164
HMG20A	1.37961e-168	-0.388408	0.348	0.553	3.82042e-164
CLCN5	2.12429e-168	-0.383254	0.273	0.483	5.88257e-164
FAM219A	2.39251e-168	-0.356476	0.26	0.47	6.62535e-164
TBCEL	2.48928e-168	-0.362563	0.29	0.501	6.8933e-164
ARHGEF26	2.53135e-168	0.341419	0.302	0.122	7.00981e-164
GOLPH3	2.65688e-168	-0.380701	0.475	0.676	7.35744e-164
RPAP2	2.94135e-168	-0.385503	0.403	0.609	8.14518e-164
CYSLTR2	3.00936e-168	0.257566	0.105	0.004	8.33351e-164
STMN4	3.06995e-168	-0.358973	0.025	0.159	8.50131e-164
CREB1	3.77845e-168	-0.449321	0.463	0.647	1.04633e-163
HNRNPM	3.86927e-168	-0.364209	0.423	0.623	1.07148e-163
FNIP1	4.74324e-168	-0.403066	0.692	0.837	1.3135e-163
UBR2	4.77151e-168	-0.388764	0.609	0.77	1.32133e-163
AC092535.4	6.18005e-168	-0.30446	0.065	0.226	1.71138e-163
CDH1	6.44477e-168	-0.399711	0.429	0.625	1.78468e-163
GRAMD1B	6.80603e-168	-0.341489	0.142	0.333	1.88473e-163
TMLHE	8.85162e-168	-0.367988	0.312	0.522	2.45119e-163
PAK3	9.05963e-168	-0.436877	0.795	0.899	2.50879e-163
RRBP1	9.57516e-168	-0.376727	0.307	0.512	2.65155e-163
MFAP4	1.0678e-167	-0.222227	0.02	0.149	2.95696e-163
AL731577.2	1.13053e-167	-0.340732	0.224	0.431	3.13066e-163
ACBD3	1.69934e-167	-0.368915	0.414	0.62	4.70581e-163
ZDHHC20	1.73e-167	-0.393527	0.466	0.663	4.79072e-163
NUDCD3	2.12091e-167	-0.375887	0.339	0.545	5.87322e-163
ABCG2	2.84044e-167	-0.258531	0.041	0.188	7.86575e-163
RAB11FIP3	2.90231e-167	-0.359699	0.302	0.512	8.03708e-163
ADAM19	9.26645e-167	-0.188428	0.009	0.125	2.56607e-162
NUP133	9.34786e-167	-0.356053	0.259	0.464	2.58861e-162
ZNF780B	9.99074e-167	-0.350217	0.333	0.543	2.76664e-162
APOOL	1.2149e-166	-0.330158	0.204	0.408	3.36429e-162
GSPT1	1.53738e-166	-0.349974	0.317	0.525	4.25731e-162
ERO1A	2.10961e-166	-0.389031	0.41	0.608	5.84192e-162
HMGN1	2.35104e-166	-0.330986	0.298	0.507	6.5105e-162
PRDM4	2.40028e-166	-0.311247	0.157	0.351	6.64684e-162
GBA2	3.31997e-166	-0.290407	0.159	0.355	9.19367e-162
PRTFDC1	3.6335e-166	-0.337811	0.135	0.322	1.00619e-161
AC090945.1	3.88553e-166	-0.308988	0.117	0.301	1.07598e-161
DLGAP4	4.07781e-166	-0.353336	0.272	0.48	1.12923e-161
MIR3936HG	5.21952e-166	-0.36969	0.333	0.538	1.44539e-161
NCK2	6.04057e-166	-0.3781	0.216	0.418	1.67276e-161
PCBP2	1.06112e-165	-0.354712	0.426	0.625	2.93845e-161
ZNF131	1.13375e-165	-0.36875	0.336	0.547	3.13958e-161
TSPAN9	1.43562e-165	-0.245343	0.057	0.213	3.97551e-161
ARID2	1.59199e-165	-0.412773	0.698	0.833	4.40855e-161
HARS	1.61831e-165	-0.291551	0.155	0.35	4.48141e-161
TMEM266	1.65675e-165	-0.229845	0.037	0.179	4.58788e-161
NLN	1.74977e-165	-0.312187	0.099	0.276	4.84547e-161
NUCB2	1.7756e-165	0.429759	0.809	0.664	4.917e-161
PHLDB3	1.97497e-165	-0.320474	0.215	0.42	5.46908e-161
FRRS1L	2.38273e-165	-0.288035	0.07	0.234	6.59825e-161
PPL	2.81677e-165	-0.381106	0.274	0.478	7.8002e-161
METTL25	3.34652e-165	-0.397286	0.288	0.499	9.26717e-161
LONP2	3.82768e-165	-0.366152	0.646	0.8	1.05996e-160
FAM210B	5.18937e-165	-0.25076	0.079	0.247	1.43704e-160
SCAMP5	5.70103e-165	-0.36152	0.405	0.603	1.57873e-160
SELENOT	6.22908e-165	-0.355938	0.355	0.56	1.72496e-160
TYW1	9.37232e-165	-0.366378	0.43	0.639	2.59538e-160
HADH	1.21707e-164	0.444617	0.637	0.439	3.3703e-160
MAP9	1.34265e-164	-0.375566	0.312	0.518	3.71806e-160
ZFC3H1	1.80427e-164	-0.373585	0.479	0.669	4.99638e-160
LINC00910	2.0723e-164	-0.348781	0.105	0.282	5.73863e-160
ZC4H2	2.36408e-164	-0.40934	0.199	0.396	6.54661e-160
RNF146	2.73605e-164	-0.342188	0.287	0.495	7.57666e-160
GABARAP	3.59942e-164	-0.379503	0.411	0.606	9.9675e-160
BEX3	4.84412e-164	-0.385481	0.424	0.623	1.34143e-159
PRDM2	1.03835e-163	-0.375107	0.338	0.541	2.8754e-159
SLC25A24	1.13081e-163	-0.3692	0.233	0.432	3.13144e-159
CYP7B1	1.37471e-163	-0.298073	0.048	0.198	3.80685e-159
ZBBX	1.39896e-163	-0.184581	0.004	0.113	3.87401e-159
EIF4G2	1.42018e-163	-0.368186	0.558	0.735	3.93275e-159
PRKRIP1	1.48715e-163	-0.349388	0.309	0.52	4.11821e-159
CAND1	1.50669e-163	-0.358317	0.473	0.669	4.17232e-159
PCBD2	2.24152e-163	-0.33962	0.205	0.406	6.20721e-159
TSC22D2	2.54593e-163	-0.387508	0.42	0.625	7.05019e-159
MCTP2	2.7419e-163	0.429774	0.743	0.564	7.59288e-159
SCLT1	2.75976e-163	-0.452289	0.38	0.578	7.64234e-159
LINC00616	3.20608e-163	0.315034	0.169	0.035	8.87827e-159
DOCK8	3.35318e-163	-0.370624	0.219	0.432	9.28563e-159
STAM	3.57272e-163	-0.358623	0.345	0.556	9.89359e-159
STOX2	3.58977e-163	-0.4213	0.251	0.454	9.94078e-159
TTC39C	3.8179e-163	-0.378492	0.3	0.513	1.05725e-158
PPARGC1A	3.96858e-163	0.343413	0.187	0.046	1.09898e-158
EXT2	4.49301e-163	-0.343408	0.247	0.452	1.2442e-158
SORCS1	4.81901e-163	-0.600384	0.135	0.327	1.33448e-158
MT-ATP6	8.53234e-163	0.206834	1	1	2.36278e-158
AL513318.2	1.05105e-162	-0.375655	0.287	0.489	2.91056e-158
MAPK6	1.09477e-162	-0.343872	0.272	0.48	3.03163e-158
LRPPRC	1.24452e-162	-0.362505	0.497	0.688	3.44632e-158
AC012494.1	1.38463e-162	-0.275944	0.025	0.157	3.83432e-158
NAA15	1.39657e-162	-0.367912	0.428	0.632	3.86738e-158
WAPL	1.40064e-162	-0.371037	0.489	0.675	3.87866e-158
SLC20A2	1.60101e-162	-0.389658	0.509	0.704	4.43353e-158
GOSR1	1.74155e-162	-0.357244	0.423	0.624	4.82271e-158
BSCL2	2.06372e-162	-0.377381	0.279	0.483	5.71485e-158
TRAPPC13	3.84317e-162	-0.357022	0.243	0.444	1.06425e-157
FBXW4	3.97197e-162	-0.354273	0.416	0.619	1.09992e-157
AC098588.3	4.65011e-162	-0.319703	0.067	0.227	1.28771e-157
COL6A1	4.78261e-162	-0.219106	0.042	0.186	1.3244e-157
DNAJC7	5.44318e-162	-0.335651	0.314	0.522	1.50732e-157
ZSCAN30	5.73753e-162	-0.316843	0.195	0.393	1.58884e-157
FLNB	8.32164e-162	-0.365142	0.322	0.528	2.30443e-157
MIER1	1.01167e-161	-0.368843	0.554	0.736	2.80152e-157
MRPL1	1.05302e-161	-0.351575	0.229	0.433	2.91603e-157
LINC02763	1.60961e-161	-0.418488	0.038	0.177	4.45734e-157
GALNT11	1.79417e-161	-0.386538	0.432	0.627	4.96841e-157
ZNF621	1.92512e-161	-0.32091	0.19	0.389	5.33106e-157
CADPS2	1.99065e-161	0.442827	0.309	0.129	5.5125e-157
ADAM9	3.4134e-161	-0.339871	0.25	0.456	9.45239e-157
SATL1	3.63341e-161	-0.21901	0.018	0.141	1.00616e-156
HGD	6.84482e-161	0.270281	0.212	0.062	1.89547e-156
CPNE4	7.59744e-161	-0.283299	0.519	0.752	2.10388e-156
WASF2	7.89832e-161	-0.360365	0.432	0.631	2.1872e-156
PDE9A	8.16108e-161	-0.343845	0.234	0.436	2.25996e-156
DPY19L1	9.0865e-161	-0.387724	0.241	0.442	2.51623e-156
CU638689.4	1.25116e-160	-0.201377	0.031	0.166	3.46473e-156
EDARADD	1.44278e-160	-0.524718	0.509	0.674	3.99535e-156
HS2ST1	1.79876e-160	-0.427722	0.598	0.769	4.98113e-156
RAD54L2	2.02232e-160	-0.332302	0.231	0.433	5.60022e-156
JUND	2.37846e-160	-0.355176	0.202	0.398	6.58643e-156
BTAF1	2.3987e-160	-0.39496	0.545	0.717	6.64248e-156
NDUFS1	2.9249e-160	-0.359817	0.502	0.688	8.09963e-156
PSMD5	3.35105e-160	-0.326768	0.23	0.433	9.27973e-156
APOC3	4.72891e-160	-0.237348	0.04	0.181	1.30953e-155
LINC00278	6.51192e-160	0.248177	0.134	0.018	1.80328e-155
FARS2	7.0456e-160	-0.405419	0.51	0.694	1.95107e-155
SAMD8	7.15729e-160	-0.331899	0.22	0.42	1.982e-155
MARK2	7.639e-160	-0.335085	0.292	0.498	2.11539e-155
SSH1	8.32501e-160	-0.288559	0.142	0.33	2.30536e-155
CD2AP	1.31836e-159	-0.36379	0.837	0.92	3.6508e-155
EPM2A	1.81139e-159	-0.33153	0.136	0.321	5.01611e-155
PPP2R1A	1.85928e-159	-0.325905	0.257	0.458	5.14873e-155
ANKRD34C-AS1	2.08485e-159	0.31088	0.189	0.048	5.77336e-155
DISP3	2.4049e-159	-0.288009	0.124	0.306	6.65964e-155
EML6	2.43855e-159	-0.45487	0.849	0.914	6.75284e-155
SNCA	4.57777e-159	-0.527552	0.439	0.624	1.26768e-154
SFXN1	5.55063e-159	-0.368295	0.379	0.579	1.53708e-154
NINL	7.79786e-159	-0.367588	0.47	0.662	2.15938e-154
E2F5	8.81986e-159	-0.27417	0.101	0.273	2.4424e-154
SS18	9.94134e-159	-0.387019	0.457	0.644	2.75296e-154
CKAP5	1.26267e-158	-0.367673	0.361	0.559	3.49658e-154
SCN3B	1.93822e-158	-0.32916	0.254	0.456	5.36732e-154
ZRANB1	1.95112e-158	-0.341798	0.272	0.472	5.40303e-154
SF3B3	1.96589e-158	-0.325386	0.278	0.482	5.44393e-154
SCGN	2.00808e-158	-0.371713	0.871	0.932	5.56077e-154
MAPRE2	2.09751e-158	-0.432756	0.662	0.803	5.80842e-154
SLC18A1	2.16133e-158	-0.216295	0.009	0.12	5.98516e-154
FGD4	2.2604e-158	-0.411472	0.729	0.845	6.25951e-154
ZNF738	2.43345e-158	-0.236658	0.057	0.209	6.73871e-154
PEX14	2.45337e-158	-0.341855	0.31	0.515	6.79386e-154
SARM1	3.32305e-158	-0.334116	0.297	0.5	9.20219e-154
PIKFYVE	4.96239e-158	-0.374718	0.552	0.725	1.37418e-153
GTF2H2	5.49089e-158	-0.311929	0.217	0.416	1.52054e-153
UBXN2B	7.65162e-158	-0.344534	0.27	0.473	2.11889e-153
TULP4	7.91403e-158	-0.356749	0.499	0.702	2.19155e-153
RBM27	7.9944e-158	-0.365965	0.388	0.584	2.21381e-153
TMOD3	8.31856e-158	-0.36666	0.336	0.538	2.30358e-153
TMTC3	9.11653e-158	-0.352613	0.236	0.436	2.52455e-153
ZNF587B	1.19266e-157	-0.279697	0.146	0.335	3.30271e-153
ATG5	1.34825e-157	-0.363005	0.389	0.593	3.73358e-153
TFF3	1.66438e-157	0.314664	0.219	0.069	4.60901e-153
SOGA3	1.83922e-157	-0.418569	0.428	0.61	5.09316e-153
TMX3	1.9692e-157	-0.343666	0.327	0.527	5.4531e-153
TMOD2	2.06057e-157	-0.366976	0.39	0.587	5.70612e-153
FBXO34	3.76797e-157	-0.408241	0.428	0.619	1.04343e-152
CD276	6.02624e-157	-0.277152	0.15	0.337	1.66879e-152
C9orf85	6.13194e-157	-0.349845	0.242	0.444	1.69806e-152
PTCD3	7.69294e-157	-0.332154	0.345	0.548	2.13033e-152
DACH2	8.61973e-157	-0.922441	0.802	0.885	2.38698e-152
KATNBL1	8.87604e-157	-0.362285	0.355	0.557	2.45795e-152
RALGAPB	1.1107e-156	-0.353333	0.435	0.628	3.07575e-152
TLE1	1.12088e-156	-0.390687	0.258	0.458	3.10393e-152
CACNA1E	1.1287e-156	-0.593779	0.431	0.585	3.1256e-152
TRERF1	1.2545e-156	-0.403906	0.381	0.576	3.47395e-152
PAPOLA	1.25912e-156	-0.356403	0.659	0.806	3.48677e-152
KLHL42	1.26333e-156	0.434222	0.727	0.594	3.49841e-152
MAPK1IP1L	1.32209e-156	-0.349366	0.358	0.56	3.66113e-152
NAA20	1.34943e-156	0.376654	0.577	0.387	3.73684e-152
APC	3.23102e-156	-0.410865	0.734	0.848	8.94734e-152
ZNF577	4.35852e-156	-0.284668	0.124	0.303	1.20696e-151
ERCC8	4.45179e-156	-0.340036	0.215	0.414	1.23279e-151
NFATC3	5.31115e-156	-0.373766	0.331	0.531	1.47076e-151
MFSD6	6.08312e-156	-0.365451	0.374	0.572	1.68454e-151
CNOT10	6.72537e-156	-0.330731	0.259	0.462	1.86239e-151
POR	6.89158e-156	-0.291244	0.151	0.337	1.90842e-151
DIAPH2	1.21159e-155	-0.454569	0.762	0.862	3.35514e-151
ZC3H14	1.31475e-155	-0.369043	0.47	0.656	3.64082e-151
CEP57	1.47833e-155	-0.361712	0.43	0.623	4.0938e-151
COPS2	1.55212e-155	-0.33839	0.335	0.537	4.29813e-151
KCMF1	1.81926e-155	-0.361283	0.372	0.572	5.0379e-151
ITM2B	1.96304e-155	0.401704	0.787	0.651	5.43605e-151
SLC25A53	2.3983e-155	-0.289508	0.161	0.35	6.64137e-151
ACIN1	2.60144e-155	-0.33549	0.386	0.583	7.20392e-151
GRK4	2.64174e-155	-0.308108	0.138	0.319	7.31551e-151
FAM13B	2.92768e-155	-0.366839	0.471	0.664	8.10733e-151
TNPO3	3.34682e-155	-0.364486	0.399	0.592	9.26802e-151
ARRDC4	3.6844e-155	-0.365436	0.229	0.434	1.02029e-150
ATP6V1C1	4.5999e-155	-0.337897	0.248	0.447	1.2738e-150
SRSF10	4.89197e-155	-0.341035	0.478	0.666	1.35468e-150
TTLL5	6.03642e-155	-0.375657	0.394	0.592	1.67161e-150
TM9SF4	7.79256e-155	-0.345455	0.474	0.664	2.15792e-150
MBTD1	8.55551e-155	-0.375662	0.383	0.584	2.36919e-150
AC008969.1	9.82849e-155	-0.25352	0.101	0.272	2.7217e-150
RSRP1	9.92857e-155	-0.351731	0.486	0.669	2.74942e-150
CNPY2	1.00132e-154	-0.353434	0.359	0.557	2.77286e-150
DDX6	1.08272e-154	-0.34677	0.463	0.656	2.99826e-150
SPSB4	1.14946e-154	-0.198379	0.02	0.141	3.18309e-150
PTPN4	1.1846e-154	-0.384507	0.72	0.851	3.28039e-150
FIG4	1.25696e-154	-0.34785	0.289	0.49	3.48077e-150
DCBLD2	1.25734e-154	-0.272802	0.089	0.255	3.48182e-150
TGFBR1	1.45578e-154	-0.332253	0.198	0.392	4.03133e-150
LRRC28	1.46111e-154	-0.381495	0.323	0.525	4.04611e-150
RABL6	1.60769e-154	-0.339679	0.366	0.566	4.45202e-150
PHYHIPL	1.84316e-154	-0.414897	0.293	0.492	5.10408e-150
FARSB	2.28728e-154	-0.350401	0.281	0.481	6.33393e-150
KIF1A	2.7917e-154	-0.382792	0.539	0.714	7.73079e-150
FGFR4	3.39784e-154	-0.191087	0.03	0.16	9.40931e-150
CFL1	3.44531e-154	-0.36147	0.385	0.579	9.54076e-150
WDR47	3.92992e-154	-0.311707	0.168	0.355	1.08827e-149
PURG	4.82926e-154	-0.232097	0.033	0.166	1.33732e-149
PPP6C	5.0546e-154	-0.304047	0.207	0.405	1.39972e-149
ZXDC	5.42426e-154	-0.329422	0.314	0.515	1.50209e-149
ATP2C1	8.79758e-154	-0.413012	0.717	0.836	2.43623e-149
HIBCH	9.18587e-154	-0.379237	0.535	0.707	2.54375e-149
AFF1	1.00578e-153	-0.40152	0.655	0.799	2.7852e-149
AAGAB	1.60185e-153	-0.333023	0.239	0.437	4.43584e-149
TMEM165	1.65319e-153	-0.359788	0.448	0.638	4.57801e-149
AQR	1.65734e-153	-0.346402	0.346	0.544	4.58952e-149
PRKAA2	2.11089e-153	-0.395925	0.38	0.575	5.84547e-149
ZNF346	2.11107e-153	-0.310661	0.22	0.415	5.84599e-149
MARCKS	2.38375e-153	-0.365484	0.479	0.662	6.60108e-149
CCNI	2.88955e-153	-0.364538	0.484	0.667	8.00175e-149
EIF5	4.09834e-153	-0.345719	0.389	0.579	1.13491e-148
UBAP2L	4.11613e-153	-0.324767	0.347	0.55	1.13984e-148
ZFP90	6.55724e-153	-0.320284	0.236	0.433	1.81583e-148
CCS	7.15852e-153	-0.292173	0.169	0.357	1.98234e-148
TRMT11	8.68154e-153	-0.398103	0.631	0.794	2.40409e-148
NAP1L4	9.16861e-153	-0.35259	0.459	0.645	2.53897e-148
CCT3	1.24342e-152	-0.341157	0.375	0.571	3.44329e-148
HOMER1	1.55108e-152	-0.551261	0.189	0.382	4.29524e-148
ABHD17B	1.57679e-152	-0.308845	0.148	0.333	4.36645e-148
USP12	1.6001e-152	-0.381467	0.413	0.602	4.43099e-148
LPIN2	1.62028e-152	-0.362865	0.281	0.478	4.48688e-148
GRIN3A	2.04127e-152	-0.241209	0.02	0.14	5.65268e-148
SEC24B	2.43837e-152	-0.372425	0.592	0.758	6.75234e-148
SUB1	3.40841e-152	-0.340496	0.392	0.587	9.43857e-148
RANBP9	3.49992e-152	-0.385727	0.473	0.656	9.69198e-148
GTF2B	3.53676e-152	-0.343536	0.254	0.45	9.79401e-148
RRAS2	3.55299e-152	-0.354141	0.163	0.348	9.83895e-148
GOLGA4	3.89668e-152	-0.328806	0.897	0.955	1.07907e-147
RTN4RL1	3.97014e-152	-0.349257	0.273	0.472	1.09941e-147
F3	7.151e-152	-0.203741	0.015	0.13	1.98025e-147
DDHD1	8.8722e-152	-0.354387	0.297	0.497	2.45689e-147
RTRAF	1.00917e-151	-0.303413	0.206	0.398	2.79458e-147
2022-03-05	1.05405e-151	-0.331486	0.211	0.405	2.91888e-147
RNF216	1.23031e-151	-0.338985	0.441	0.635	3.40699e-147
ZSWIM5	1.3102e-151	-0.41237	0.555	0.728	3.62821e-147
ZUP1	1.34757e-151	-0.28705	0.141	0.321	3.73169e-147
MRPS28	1.37189e-151	-0.374238	0.31	0.509	3.79904e-147
SYDE2	1.56857e-151	-0.366254	0.25	0.443	4.34367e-147
JADE3	1.61994e-151	-0.350427	0.209	0.402	4.48593e-147
LINC02595	2.25029e-151	-0.340102	0.255	0.451	6.23151e-147
DSC2	2.32048e-151	-0.289149	0.123	0.296	6.42587e-147
ZFAS1	2.74875e-151	-0.343371	0.274	0.47	7.61183e-147
TMEM184B	3.04175e-151	-0.310449	0.235	0.431	8.42321e-147
POLR2A	3.14832e-151	-0.310167	0.261	0.464	8.71834e-147
RAB29	3.48462e-151	-0.259225	0.108	0.279	9.64962e-147
TECPR2	5.25414e-151	-0.307971	0.173	0.361	1.45498e-146
EIF4G3	8.60464e-151	-0.30998	0.974	0.995	2.3828e-146
CAMKMT	1.00892e-150	-0.421327	0.802	0.886	2.7939e-146
CUL4A	1.01115e-150	-0.346918	0.388	0.584	2.80008e-146
PDE6D	2.00408e-150	-0.296866	0.143	0.323	5.54971e-146
GNPAT	2.5023e-150	-0.299639	0.193	0.384	6.92938e-146
DCAF6	2.64693e-150	-0.386801	0.527	0.707	7.32988e-146
ZNF133	2.76291e-150	-0.318971	0.224	0.419	7.65104e-146
ZNF100	2.97565e-150	-0.273485	0.093	0.258	8.24017e-146
LINC01128	3.21716e-150	-0.248092	0.101	0.269	8.90897e-146
PTEN	3.92897e-150	-0.369893	0.845	0.919	1.08801e-145
DNAH5	4.50178e-150	-0.288143	0.094	0.258	1.24663e-145
TM7SF2	6.56727e-150	-0.290866	0.169	0.355	1.81861e-145
ARID5B	6.60689e-150	0.401581	0.769	0.603	1.82958e-145
PTH2R	7.06413e-150	0.345297	0.624	0.391	1.9562e-145
TOP2B	1.49033e-149	-0.370103	0.522	0.696	4.12702e-145
FAM168B	1.50207e-149	-0.314621	0.249	0.446	4.15953e-145
EDRF1	2.29449e-149	-0.317682	0.245	0.44	6.35389e-145
MSH3	2.58521e-149	-0.379302	0.445	0.635	7.15898e-145
PICALM	4.10559e-149	-0.35185	0.757	0.877	1.13692e-144
HIPK2	5.01626e-149	-0.363051	0.812	0.907	1.3891e-144
DGKH	1.60508e-148	-0.384629	0.367	0.572	4.4448e-144
RPAIN	1.90015e-148	-0.302309	0.227	0.419	5.26189e-144
WDR48	3.13619e-148	-0.318195	0.288	0.486	8.68473e-144
HMGCLL1	3.16386e-148	-0.46543	0.849	0.911	8.76137e-144
SCAMP1	4.99119e-148	-0.36666	0.573	0.734	1.38216e-143
HMGXB3	5.97932e-148	-0.311356	0.266	0.463	1.65579e-143
CHIC2	5.98191e-148	-0.350453	0.34	0.537	1.65651e-143
RAB18	7.71925e-148	-0.344895	0.391	0.58	2.13761e-143
PRORP	8.97675e-148	-0.359166	0.23	0.422	2.48584e-143
NBPF12	1.10553e-147	-0.392924	0.424	0.604	3.06143e-143
MINDY2	1.18325e-147	-0.367736	0.31	0.5	3.27666e-143
CEP350	1.94482e-147	-0.347941	0.732	0.852	5.3856e-143
LINC00261	2.11901e-147	-0.328309	0.174	0.358	5.86796e-143
RAPGEF1	2.85121e-147	-0.361632	0.394	0.581	7.89557e-143
KCNH8	3.32546e-147	-0.340995	0.083	0.241	9.20886e-143
PSMB5	3.36538e-147	-0.298445	0.211	0.402	9.3194e-143
SCG2	3.49495e-147	0.491919	0.818	0.68	9.6782e-143
NRDE2	4.91105e-147	-0.305337	0.231	0.423	1.35997e-142
PLEKHG3	6.06783e-147	-0.292274	0.215	0.408	1.6803e-142
PTPRE	7.01293e-147	-0.266399	0.04	0.173	1.94202e-142
PPM1B	9.45062e-147	-0.360826	0.551	0.719	2.61707e-142
UBA3	1.38618e-146	-0.335663	0.314	0.508	3.83862e-142
NFATC2IP	1.43105e-146	-0.284194	0.153	0.333	3.96287e-142
ARL3	1.6882e-146	-0.327683	0.298	0.493	4.67495e-142
GPCPD1	2.40034e-146	-0.309961	0.156	0.336	6.64702e-142
PABPC1	2.65718e-146	-0.350998	0.49	0.67	7.35826e-142
POM121C	3.01522e-146	-0.308209	0.24	0.432	8.34975e-142
INTU	3.41749e-146	-0.357883	0.258	0.45	9.46372e-142
PLCB4	3.7024e-146	-0.36779	0.889	0.951	1.02527e-141
APBA1	5.3983e-146	-0.373321	0.204	0.393	1.4949e-141
TSHZ2	6.95729e-146	-0.535517	0.738	0.837	1.92661e-141
MFSD14A	7.89026e-146	-0.331492	0.382	0.579	2.18497e-141
LRRC8D	1.38918e-145	-0.392196	0.501	0.681	3.84692e-141
HIVEP2	1.38957e-145	0.33215	0.456	0.254	3.848e-141
C12orf45	1.43437e-145	-0.258379	0.108	0.275	3.97205e-141
IQCE	1.77773e-145	-0.259535	0.121	0.293	4.92288e-141
PARP11	3.57464e-145	-0.299516	0.142	0.318	9.89889e-141
FAM66C	3.88847e-145	-0.215744	0.048	0.185	1.07679e-140
AC245297.3	4.22455e-145	-0.34517	0.416	0.603	1.16986e-140
CHMP4B	4.53073e-145	-0.287375	0.185	0.371	1.25465e-140
EML1	4.6618e-145	-0.300941	0.153	0.332	1.29095e-140
NFX1	4.97534e-145	-0.328614	0.383	0.58	1.37777e-140
INSM1	5.16639e-145	-0.300607	0.2	0.387	1.43068e-140
POU2F1	5.25469e-145	-0.420354	0.452	0.64	1.45513e-140
AC023424.3	5.88821e-145	-0.367761	0.242	0.432	1.63056e-140
DLC1	6.23775e-145	0.415861	0.602	0.401	1.72736e-140
AC106798.1	6.4274e-145	-0.504227	0.304	0.481	1.77987e-140
ADGRG1	6.88262e-145	-0.197649	0.038	0.169	1.90593e-140
ARHGAP10	7.18731e-145	-0.418389	0.403	0.59	1.99031e-140
NAP1L1	7.33243e-145	-0.347936	0.727	0.849	2.0305e-140
LINC01090	8.25711e-145	-0.318456	0.021	0.137	2.28656e-140
CTSZ	9.8613e-145	-0.333715	0.113	0.277	2.73079e-140
PRICKLE1	1.00426e-144	-0.525847	0.175	0.353	2.78099e-140
TANC2	1.36721e-144	-0.435782	0.606	0.765	3.78609e-140
KCTD12	1.39948e-144	-0.262139	0.093	0.253	3.87544e-140
ELP4	1.7231e-144	-0.40252	0.835	0.916	4.7716e-140
SLC36A4	2.49537e-144	-0.363465	0.649	0.79	6.91018e-140
ZNF280D	3.29353e-144	-0.385609	0.372	0.559	9.12043e-140
ENTPD4	4.18058e-144	-0.306973	0.273	0.468	1.15769e-139
MGLL	4.98747e-144	-0.305047	0.04	0.171	1.38113e-139
CPEB2-DT	6.06526e-144	-0.215606	0.013	0.12	1.67959e-139
MCPH1	6.5905e-144	-0.371355	0.453	0.642	1.82504e-139
RHOA	7.55204e-144	-0.349055	0.368	0.559	2.09131e-139
CPD	7.85699e-144	0.384842	0.769	0.642	2.17576e-139
PHC3	8.64795e-144	-0.345969	0.593	0.757	2.39479e-139
SH3RF3	9.32147e-144	-0.394563	0.259	0.454	2.5813e-139
RPS6KB1	1.06376e-143	-0.325752	0.294	0.486	2.94577e-139
TCEA1	1.15199e-143	-0.320396	0.371	0.569	3.19008e-139
KY	1.16138e-143	-0.242236	0.082	0.238	3.21611e-139
IGF2R	1.65596e-143	-0.360312	0.484	0.66	4.58568e-139
TERF1	1.91394e-143	-0.304611	0.223	0.411	5.30008e-139
ZNF260	2.07384e-143	-0.259332	0.118	0.286	5.74287e-139
SERGEF	2.48595e-143	-0.403382	0.42	0.603	6.88408e-139
ADIPOR2	3.07487e-143	-0.358215	0.288	0.48	8.51494e-139
PIK3R3	3.23684e-143	-0.471448	0.414	0.597	8.96346e-139
OSBPL6	3.75711e-143	-0.477654	0.314	0.499	1.04042e-138
PCDH11X	4.94473e-143	-0.687108	0.008	0.108	1.36929e-138
MARK4	6.2485e-143	-0.319934	0.217	0.407	1.73034e-138
GATA4	6.65978e-143	-0.357786	0.246	0.442	1.84423e-138
DNAJC13	7.06214e-143	-0.354271	0.481	0.66	1.95565e-138
NCKAP1	7.20263e-143	-0.324501	0.849	0.924	1.99455e-138
ARL17B	8.91875e-143	-0.329836	0.387	0.579	2.46978e-138
CLN8	1.00064e-142	-0.27309	0.142	0.315	2.77098e-138
ZNF197	1.19936e-142	-0.3222	0.245	0.436	3.32126e-138
SEPTIN9	1.48689e-142	-0.297259	0.198	0.383	4.1175e-138
NAA25	1.6721e-142	-0.325311	0.362	0.555	4.63038e-138
PTTG1IP	1.78154e-142	-0.315071	0.298	0.49	4.93344e-138
ATF7	1.87006e-142	-0.344932	0.36	0.555	5.17856e-138
NUP58	1.9809e-142	-0.340742	0.38	0.571	5.48552e-138
WDR37	2.2086e-142	-0.344189	0.402	0.594	6.11606e-138
ZNF528-AS1	2.58917e-142	-0.188722	0.026	0.146	7.16992e-138
BICC1	2.67155e-142	-0.218234	0.01	0.114	7.39805e-138
GLYATL2	3.17953e-142	-0.251926	0.025	0.143	8.80476e-138
SMAD4	3.301e-142	-0.330431	0.474	0.658	9.14113e-138
EXOC7	3.96279e-142	-0.306499	0.266	0.456	1.09738e-137
PTPN12	5.31642e-142	-0.392372	0.43	0.611	1.47222e-137
ARL5B	5.4344e-142	-0.28727	0.206	0.394	1.50489e-137
P4HB	6.46525e-142	-0.37545	0.546	0.705	1.79036e-137
SH2D3C	8.81434e-142	-0.203184	0.037	0.166	2.44087e-137
PHYKPL	1.00632e-141	-0.302927	0.269	0.465	2.78669e-137
FAM66D	1.05241e-141	-0.233282	0.075	0.225	2.91435e-137
BCL2L2-PABPN1	1.07366e-141	-0.248285	0.099	0.259	2.97319e-137
ZNF506	1.1103e-141	-0.313882	0.23	0.417	3.07464e-137
ZNF146	1.39058e-141	-0.32934	0.306	0.497	3.85078e-137
COTL1	1.52307e-141	-0.141921	0.003	0.097	4.21769e-137
TAGLN2	1.67495e-141	-0.269322	0.131	0.301	4.63827e-137
LRRC37A3	1.93519e-141	-0.306121	0.23	0.416	5.35892e-137
AC093879.1	2.86062e-141	-0.242529	0.052	0.189	7.92164e-137
ESF1	2.93318e-141	-0.321786	0.246	0.436	8.12257e-137
ZNF251	4.88515e-141	-0.309244	0.238	0.431	1.3528e-136
ZNF720	5.33239e-141	-0.301706	0.199	0.383	1.47665e-136
AL355612.1	5.63958e-141	-0.514368	0.703	0.812	1.56171e-136
RSRC2	6.65088e-141	-0.325454	0.412	0.601	1.84176e-136
IMPG2	6.9139e-141	-0.252493	0.06	0.202	1.9146e-136
VKORC1L1	8.48204e-141	-0.329241	0.252	0.443	2.34885e-136
HERC4	9.47429e-141	-0.368396	0.76	0.868	2.62362e-136
ZNF652	1.09491e-140	-0.347924	0.478	0.661	3.03203e-136
APH1B	1.18058e-140	-0.34262	0.353	0.543	3.26927e-136
PCNP	1.18229e-140	-0.325041	0.364	0.556	3.27401e-136
SELENOF	1.38439e-140	-0.342238	0.547	0.718	3.83365e-136
SLC7A14	2.2131e-140	0.285012	0.327	0.151	6.12852e-136
EMC10	2.52964e-140	-0.328007	0.296	0.483	7.00509e-136
APOC1	2.86049e-140	-0.212859	0.034	0.158	7.92127e-136
ARNTL2	2.88211e-140	-0.260478	0.073	0.222	7.98114e-136
SLC35A1	3.02872e-140	-0.299143	0.193	0.375	8.38712e-136
NDUFA13	3.17254e-140	-0.394747	0.523	0.693	8.78539e-136
TRIM13	5.31246e-140	-0.311519	0.221	0.41	1.47113e-135
STX18	6.50289e-140	-0.33552	0.314	0.505	1.80078e-135
NUP160	6.63865e-140	-0.314082	0.245	0.434	1.83837e-135
HNRNPDL	8.07428e-140	-0.322446	0.472	0.653	2.23593e-135
UHRF1BP1	8.89804e-140	-0.338684	0.325	0.512	2.46405e-135
LNPK	1.14194e-139	-0.377166	0.355	0.539	3.16227e-135
MGMT	1.15903e-139	-0.324341	0.126	0.293	3.20959e-135
RTN3	1.2317e-139	-0.374276	0.625	0.771	3.41081e-135
NEK11	1.81406e-139	-0.348536	0.26	0.45	5.0235e-135
AL590705.1	1.87989e-139	-0.257202	0.078	0.228	5.2058e-135
L2HGDH	2.59496e-139	-0.32901	0.232	0.419	7.18595e-135
ARL6IP5	2.70595e-139	-0.321919	0.287	0.475	7.49332e-135
CDS2	3.53975e-139	-0.325023	0.326	0.516	9.80229e-135
TRIP4	4.20863e-139	-0.284883	0.185	0.368	1.16545e-134
NISCH	4.46685e-139	-0.292738	0.221	0.407	1.23696e-134
GABBR1	4.55494e-139	-0.307272	0.256	0.445	1.26136e-134
MRPS30-DT	5.00765e-139	-0.35417	0.213	0.395	1.38672e-134
DIRC3-AS1	6.40401e-139	-0.225429	0.058	0.198	1.7734e-134
IFRD1	7.13511e-139	-0.351428	0.295	0.483	1.97586e-134
IFI6	8.86569e-139	-0.347143	0.288	0.477	2.45509e-134
OSGEP	9.64226e-139	-0.287677	0.21	0.394	2.67013e-134
SOCS4	1.2368e-138	-0.302767	0.234	0.42	3.42496e-134
C1GALT1	1.26833e-138	-0.387058	0.756	0.865	3.51227e-134
AL358232.2	1.28211e-138	-0.288704	0.136	0.305	3.55041e-134
UBE2G1	1.37343e-138	-0.347819	0.38	0.571	3.8033e-134
DMXL1	1.3849e-138	-0.364713	0.647	0.784	3.83506e-134
PANK2	1.45658e-138	-0.279841	0.181	0.362	4.03357e-134
UCHL3	1.73516e-138	-0.35128	0.304	0.49	4.80501e-134
SPATA7	1.8713e-138	-0.372103	0.358	0.544	5.182e-134
TTC19	2.01872e-138	-0.329427	0.467	0.645	5.59023e-134
SLC5A7	2.11745e-138	-0.275811	0.011	0.112	5.86364e-134
SLC8A1	2.48169e-138	-0.488289	0.87	0.941	6.87229e-134
ALX1	2.57545e-138	-0.221091	0.015	0.122	7.13195e-134
TMEM242	2.59512e-138	-0.276376	0.16	0.335	7.18639e-134
ATAD2	4.15986e-138	0.207759	0.16	0.039	1.15195e-133
ARRDC3-AS1	5.17385e-138	-0.316188	0.105	0.264	1.43274e-133
SLC25A26	7.09344e-138	-0.345733	0.24	0.426	1.96431e-133
ARPC3	1.03326e-137	-0.316596	0.353	0.542	2.86129e-133
ABCB7	1.2703e-137	-0.324073	0.258	0.446	3.5177e-133
DGKI	1.29459e-137	-0.244247	0.018	0.126	3.58497e-133
PRKAR1A	1.36611e-137	-0.327975	0.484	0.657	3.78303e-133
DNAJC10	1.81301e-137	-0.364819	0.63	0.771	5.02059e-133
MCU	1.86092e-137	-0.385675	0.468	0.649	5.15325e-133
TRIM36	2.11341e-137	-0.176542	0.013	0.116	5.85246e-133
PCF11	2.15243e-137	-0.322613	0.313	0.498	5.9605e-133
AKAP10	2.6197e-137	-0.330766	0.402	0.592	7.25447e-133
KLHDC8B	2.63526e-137	-0.234857	0.101	0.259	7.29757e-133
PMS1	2.80625e-137	-0.338347	0.31	0.499	7.77105e-133
MTHFS	3.969e-137	-0.30029	0.205	0.389	1.0991e-132
RNF180	4.40245e-137	-0.372692	0.325	0.516	1.21913e-132
SLC7A1	6.18995e-137	-0.369119	0.334	0.516	1.71412e-132
THUMPD2	7.19157e-137	-0.332999	0.303	0.493	1.99149e-132
ADCY1	9.41594e-137	-0.348732	0.317	0.512	2.60746e-132
CYFIP2	9.57795e-137	-0.316373	0.345	0.535	2.65232e-132
GPX7	1.40028e-136	-0.179298	0.027	0.143	3.87766e-132
MET	1.45911e-136	-0.409195	0.395	0.59	4.04057e-132
CPPED1	1.68463e-136	-0.29763	0.18	0.36	4.66509e-132
PAK5	1.73519e-136	-0.381765	0.314	0.506	4.8051e-132
PAPOLG	1.73925e-136	-0.283518	0.176	0.355	4.81634e-132
PTGES3	1.76979e-136	-0.319238	0.472	0.654	4.90089e-132
PDSS2	1.78141e-136	-0.384458	0.546	0.711	4.93309e-132
FRS2	2.11218e-136	-0.325373	0.497	0.678	5.84905e-132
NCOA5	2.11712e-136	-0.29791	0.23	0.414	5.86273e-132
CCDC175	2.31088e-136	-0.217109	0.037	0.162	6.39928e-132
CNTN3	2.44783e-136	-0.479746	0.185	0.364	6.77852e-132
TMEFF1	3.07078e-136	-0.292371	0.089	0.241	8.5036e-132
SCMH1	3.21829e-136	0.308783	0.713	0.496	8.91208e-132
MBD2	3.98249e-136	-0.328576	0.33	0.521	1.10283e-131
CDC42EP3	4.10386e-136	-0.327561	0.394	0.595	1.13644e-131
GFM1	4.60964e-136	-0.294579	0.255	0.443	1.2765e-131
ZNF430	4.86934e-136	-0.303026	0.194	0.375	1.34842e-131
CUL1	4.97735e-136	-0.353995	0.382	0.559	1.37833e-131
FAM13A	5.03026e-136	-0.349421	0.158	0.327	1.39298e-131
PISD	5.19396e-136	-0.284584	0.217	0.402	1.43831e-131
HDHD2	5.95499e-136	-0.305729	0.274	0.461	1.64906e-131
CNTNAP3B	5.96634e-136	-0.217324	0.034	0.155	1.6522e-131
PRKCQ	6.01123e-136	-0.323631	0.217	0.401	1.66463e-131
ELAVL3	6.58698e-136	-0.332573	0.149	0.319	1.82407e-131
GABPB1	8.37483e-136	-0.314275	0.146	0.316	2.31916e-131
ZNF544	9.78525e-136	-0.297839	0.243	0.433	2.70973e-131
MICU2	1.05335e-135	-0.346997	0.527	0.699	2.91695e-131
FABP5	1.4692e-135	-0.163083	0.02	0.13	4.0685e-131
SMARCE1	1.62329e-135	-0.314914	0.366	0.552	4.49521e-131
LRRC40	1.87288e-135	-0.307999	0.218	0.401	5.18637e-131
KCNK13	1.9341e-135	-0.34025	0.028	0.143	5.35591e-131
RO60	2.16074e-135	-0.329094	0.369	0.554	5.98353e-131
PREPL	2.32426e-135	-0.35641	0.651	0.784	6.43634e-131
ZNF330	2.32851e-135	-0.252664	0.13	0.296	6.44811e-131
RLF	3.08057e-135	-0.329257	0.42	0.607	8.5307e-131
ATP11C	4.06832e-135	-0.272786	0.063	0.203	1.1266e-130
SEC23IP	5.83079e-135	-0.337203	0.323	0.505	1.61466e-130
AL117336.2	5.97298e-135	-0.271198	0.157	0.331	1.65404e-130
ATP5F1A	6.23584e-135	-0.319075	0.455	0.634	1.72683e-130
IRX1	6.27025e-135	-0.19341	0.033	0.154	1.73636e-130
TIPARP	8.69686e-135	-0.316268	0.161	0.334	2.40833e-130
FBXO22	9.29781e-135	-0.313862	0.241	0.426	2.57475e-130
OTUD7A	9.70363e-135	-0.336625	0.236	0.423	2.68713e-130
NCOA1	1.00815e-134	-0.352148	0.854	0.925	2.79176e-130
RFFL	2.21212e-134	-0.319672	0.262	0.447	6.1258e-130
GDAP2	2.70152e-134	-0.329163	0.319	0.506	7.48104e-130
POC5	2.85781e-134	-0.281524	0.157	0.33	7.91386e-130
DDX50	3.80291e-134	-0.321857	0.348	0.534	1.0531e-129
SNX6	4.18823e-134	-0.308962	0.303	0.491	1.1598e-129
ST3GAL1	4.53767e-134	0.202468	0.144	0.031	1.25657e-129
SGTB	4.65467e-134	-0.233203	0.084	0.234	1.28897e-129
NDRG4	4.93812e-134	-0.234561	0.075	0.22	1.36746e-129
ZNF286A	5.26145e-134	-0.274948	0.151	0.321	1.457e-129
TPR	8.08462e-134	-0.337616	0.54	0.702	2.23879e-129
NPW	9.71372e-134	-0.201166	0.041	0.167	2.68992e-129
TUBB2B	1.03428e-133	-0.297242	0.088	0.237	2.86413e-129
DUSP18	1.11712e-133	-0.214778	0.067	0.208	3.09353e-129
FBXW8	1.13225e-133	-0.339865	0.476	0.65	3.13544e-129
NPC1L1	1.55602e-133	-0.21167	0.043	0.169	4.30894e-129
HGF	2.29204e-133	0.146093	0.084	0.003	6.34711e-129
PIAS2	3.50379e-133	-0.345422	0.482	0.659	9.7027e-129
PIK3C2B	4.95016e-133	-0.290408	0.201	0.381	1.3708e-128
MRPS5	5.1581e-133	-0.290887	0.27	0.457	1.42838e-128
ECHDC1	5.6579e-133	-0.327299	0.296	0.48	1.56679e-128
MYOM1	6.41058e-133	0.567813	0.219	0.082	1.77522e-128
AC010478.1	6.7238e-133	-0.335491	0.253	0.432	1.86195e-128
SCAND1	6.74096e-133	-0.248515	0.137	0.303	1.86671e-128
KLHL18	7.78222e-133	-0.265614	0.145	0.314	2.15505e-128
ANKS1A	8.64292e-133	-0.338747	0.646	0.803	2.3934e-128
NPTN	1.14718e-132	-0.341891	0.536	0.693	3.17677e-128
ME2	1.29982e-132	-0.337074	0.305	0.488	3.59945e-128
FGD6	1.38645e-132	-0.271001	0.118	0.278	3.83935e-128
MIGA1	1.44192e-132	-0.328344	0.436	0.618	3.99297e-128
WDR27	1.50411e-132	-0.338204	0.253	0.435	4.16518e-128
PJA2	1.55369e-132	-0.340311	0.732	0.843	4.30249e-128
UBE2L3	1.63082e-132	-0.288868	0.27	0.457	4.51605e-128
SPATA5	1.73059e-132	-0.376663	0.302	0.487	4.79235e-128
BX005019.1	1.76965e-132	-0.12836	0.002	0.089	4.90052e-128
MYO1E	2.16652e-132	-0.297259	0.097	0.251	5.99954e-128
UBE2D1	2.32868e-132	-0.276233	0.158	0.33	6.44859e-128
TSG101	2.53822e-132	-0.314109	0.313	0.5	7.02885e-128
HMGB1	2.69185e-132	-0.355723	0.642	0.781	7.45426e-128
TRAK2	3.14726e-132	-0.286336	0.176	0.351	8.7154e-128
OPHN1	3.21274e-132	-0.363825	0.321	0.503	8.89671e-128
NUBPL	3.37913e-132	-0.360117	0.364	0.547	9.35749e-128
AC005400.1	3.47519e-132	-0.22327	0.032	0.149	9.62349e-128
BRINP1	3.6383e-132	-0.40884	0.314	0.498	1.00752e-127
HTRA1	3.672e-132	-0.2257	0.063	0.2	1.01685e-127
CABCOCO1	3.85713e-132	-0.228064	0.031	0.148	1.06812e-127
DYNLT1	3.9193e-132	-0.271346	0.178	0.352	1.08533e-127
ZNF69	4.10488e-132	-0.218694	0.064	0.202	1.13672e-127
SAE1	4.91038e-132	-0.252678	0.128	0.292	1.35978e-127
AC022126.1	4.98718e-132	0.291662	0.224	0.082	1.38105e-127
NCK1	5.99155e-132	-0.342043	0.396	0.576	1.65918e-127
RPGR	6.09483e-132	-0.302274	0.175	0.347	1.68778e-127
USP8	7.17204e-132	-0.340468	0.481	0.648	1.98608e-127
COA1	7.35318e-132	-0.344553	0.467	0.64	2.03624e-127
GSR	8.0536e-132	-0.287146	0.202	0.38	2.2302e-127
PPP4R4	8.54816e-132	0.356724	0.412	0.232	2.36716e-127
NASP	9.74356e-132	-0.282704	0.197	0.376	2.69819e-127
WDR6	1.0165e-131	-0.283649	0.26	0.444	2.81489e-127
CHFR	1.01935e-131	-0.309419	0.303	0.488	2.82278e-127
FEZ2	1.11337e-131	-0.295799	0.254	0.44	3.08313e-127
SLC5A4-AS1	1.17518e-131	-0.352605	0.335	0.52	3.2543e-127
DIDO1	1.22241e-131	-0.299363	0.362	0.548	3.3851e-127
PLXNB1	1.23417e-131	-0.235359	0.115	0.274	3.41765e-127
C3orf70	1.27252e-131	-0.168643	0.01	0.106	3.52386e-127
GDAP1	1.40725e-131	-0.406332	0.633	0.784	3.89695e-127
CNTNAP3	1.78476e-131	-0.191111	0.017	0.121	4.94236e-127
TBRG1	1.98109e-131	-0.315735	0.317	0.496	5.48604e-127
BRPF3	2.47142e-131	-0.244021	0.123	0.284	6.84386e-127
RGL3	2.54464e-131	-0.312619	0.463	0.646	7.04661e-127
ARF5	2.56137e-131	-0.239732	0.095	0.245	7.09293e-127
GPBAR1	2.65758e-131	-0.16049	0.02	0.127	7.35936e-127
P3H1	2.90805e-131	-0.243982	0.138	0.305	8.05296e-127
SEC62	2.97309e-131	-0.337788	0.566	0.72	8.23307e-127
NPM1	3.26612e-131	-0.31241	0.418	0.596	9.04454e-127
ADAM17	3.50931e-131	-0.334348	0.347	0.529	9.71797e-127
PABPN1	3.60068e-131	-0.298266	0.297	0.479	9.97099e-127
MIR100HG	3.97363e-131	-0.227863	0.029	0.143	1.10038e-126
GNG3	4.25517e-131	-0.134077	0.002	0.089	1.17834e-126
GLRB	4.33677e-131	-0.26382	0.098	0.25	1.20094e-126
ZNF678	4.74899e-131	-0.322041	0.258	0.441	1.31509e-126
LINC01619	4.84143e-131	-0.401535	0.178	0.355	1.34069e-126
VWA5A	6.19431e-131	-0.302637	0.182	0.353	1.71533e-126
USP48	6.95479e-131	-0.336176	0.483	0.653	1.92592e-126
STARD10	9.23659e-131	-0.276093	0.234	0.416	2.5578e-126
STYK1	1.12878e-130	-0.188717	0.025	0.136	3.12582e-126
MIOS	1.45574e-130	-0.283916	0.161	0.33	4.03123e-126
DOCK1	1.61736e-130	-0.423684	0.532	0.691	4.47879e-126
CMTM4	2.06458e-130	-0.313631	0.299	0.483	5.71723e-126
BTBD1	2.15359e-130	-0.31697	0.352	0.536	5.96371e-126
SLC25A46	2.51872e-130	-0.310437	0.362	0.547	6.97483e-126
PDE7A	2.52666e-130	-0.345706	0.257	0.438	6.99682e-126
ZBTB16	2.53044e-130	-0.219427	0.03	0.145	7.0073e-126
ARL6	3.28725e-130	-0.288749	0.177	0.351	9.10306e-126
GLMN	3.93438e-130	-0.300634	0.236	0.419	1.08951e-125
TC2N	4.77098e-130	-0.241624	0.067	0.204	1.32118e-125
CHMP3	7.63756e-130	-0.306901	0.259	0.441	2.11499e-125
NAMPT	7.90562e-130	-0.298988	0.17	0.342	2.18923e-125
SET	8.65022e-130	-0.317538	0.375	0.557	2.39542e-125
PUS7	1.24473e-129	-0.281448	0.125	0.284	3.44689e-125
ZNF66	1.42943e-129	-0.241606	0.079	0.223	3.95838e-125
KIF27	1.5192e-129	-0.294083	0.159	0.327	4.20696e-125
PGR	2.009e-129	0.252685	0.176	0.051	5.56332e-125
IGF1R	2.04565e-129	-0.404697	0.838	0.899	5.66482e-125
LRRC8B	3.15004e-129	-0.302476	0.186	0.359	8.72308e-125
MSMO1	3.41425e-129	-0.382783	0.421	0.607	9.45473e-125
ZNF512	3.9991e-129	-0.29614	0.273	0.456	1.10743e-124
MGRN1	4.50003e-129	-0.276728	0.243	0.424	1.24615e-124
NSRP1	4.52934e-129	-0.344383	0.54	0.698	1.25427e-124
CAMSAP3	5.12222e-129	-0.245386	0.14	0.304	1.41845e-124
AL008633.1	5.51538e-129	-0.350822	0.051	0.179	1.52732e-124
PBX4	5.75447e-129	-0.179225	0.024	0.134	1.59353e-124
EIF2AK2	5.84491e-129	-0.342166	0.368	0.547	1.61857e-124
LINC02715	6.65979e-129	-0.153041	0.002	0.087	1.84423e-124
MAPK4	7.02038e-129	-0.327603	0.186	0.363	1.94408e-124
ATL2	7.50599e-129	-0.313012	0.313	0.495	2.07856e-124
AC104051.1	9.3474e-129	0.165399	0.121	0.02	2.58848e-124
RNF144A	1.0677e-128	-0.20845	0.051	0.182	2.95667e-124
DHX57	1.1716e-128	-0.29468	0.234	0.416	3.24439e-124
ELMO2	1.36661e-128	-0.257313	0.156	0.323	3.78441e-124
CROCC	1.37965e-128	-0.28063	0.132	0.293	3.82053e-124
CLTA	1.39125e-128	-0.312111	0.326	0.508	3.85266e-124
STX2	1.5501e-128	-0.27793	0.187	0.359	4.29254e-124
STX12	1.58589e-128	-0.300487	0.288	0.474	4.39164e-124
MAPKAPK5	1.73205e-128	-0.277799	0.205	0.38	4.79638e-124
FOXN2	1.76138e-128	-0.338863	0.322	0.504	4.87762e-124
AC110023.1	1.87021e-128	-0.210151	0.002	0.087	5.17897e-124
DIP2B	2.04716e-128	-0.328457	0.741	0.859	5.669e-124
SLC9B2	2.14246e-128	-0.319678	0.268	0.449	5.93289e-124
SYNCRIP	2.75234e-128	-0.310745	0.374	0.555	7.62177e-124
AC022031.2	2.7546e-128	-0.479034	0.223	0.389	7.62804e-124
TSPAN1	3.05526e-128	-0.264043	0.156	0.326	8.46064e-124
SMOC1	3.32313e-128	-0.412978	0.256	0.441	9.2024e-124
RNF182	3.42336e-128	-0.215096	0.027	0.138	9.47998e-124
ZNF675	3.61334e-128	-0.305845	0.217	0.392	1.00061e-123
PDHX	4.14272e-128	-0.317866	0.384	0.566	1.1472e-123
HBS1L	4.82524e-128	-0.319479	0.32	0.503	1.3362e-123
MYH14	7.43192e-128	0.347616	0.554	0.38	2.05805e-123
PPP2CB	7.45289e-128	-0.306084	0.252	0.433	2.06385e-123
CS	8.70395e-128	-0.263549	0.164	0.334	2.4103e-123
BRD3	1.09961e-127	-0.264642	0.188	0.361	3.04503e-123
RNF34	1.54454e-127	-0.31406	0.296	0.475	4.27713e-123
DOP1B	1.59851e-127	-0.311302	0.277	0.46	4.42659e-123
DDX1	1.68186e-127	-0.303057	0.379	0.559	4.6574e-123
AMPH	2.00241e-127	-0.281107	0.095	0.245	5.54507e-123
ANAPC5	2.05869e-127	-0.318664	0.489	0.659	5.70091e-123
ENPP1	2.15892e-127	-0.271327	0.112	0.269	5.97848e-123
SPRTN	2.39048e-127	-0.232684	0.095	0.245	6.61973e-123
AKAIN1	2.7546e-127	0.141283	0.101	0.012	7.62805e-123
GCA	2.79356e-127	-0.273864	0.181	0.353	7.73593e-123
RBAK	2.85287e-127	-0.227589	0.106	0.26	7.90017e-123
AMPD3	3.04884e-127	-0.304926	0.167	0.338	8.44284e-123
DNAJC5	3.15747e-127	-0.269733	0.224	0.405	8.74366e-123
GABRB3	3.37052e-127	-0.35912	0.827	0.911	9.33365e-123
GFOD1	3.78143e-127	-0.298209	0.159	0.325	1.04715e-122
GTF2F2	4.13978e-127	-0.325396	0.31	0.492	1.14639e-122
RADX	4.49572e-127	-0.345296	0.276	0.46	1.24496e-122
HECTD2	5.07601e-127	-0.34646	0.391	0.57	1.40565e-122
GRM8	5.17253e-127	0.518821	0.402	0.222	1.43238e-122
MTMR12	6.39861e-127	-0.298828	0.241	0.419	1.7719e-122
NRAS	6.74774e-127	-0.201821	0.066	0.202	1.86858e-122
ZNF493	6.88682e-127	-0.31268	0.301	0.483	1.9071e-122
AP3S2	8.27608e-127	-0.311048	0.315	0.498	2.29181e-122
CNIH1	8.87067e-127	-0.263997	0.189	0.362	2.45646e-122
CXXC5	8.99759e-127	-0.274062	0.22	0.396	2.49161e-122
FAAH2	9.15079e-127	-0.363709	0.529	0.689	2.53404e-122
IGSF9	9.7526e-127	-0.135289	0.008	0.1	2.70069e-122
TOX3	1.0349e-126	-0.461634	0.646	0.775	2.86585e-122
RNF13	1.33034e-126	-0.347396	0.627	0.773	3.68397e-122
HADHA	2.00223e-126	-0.314373	0.345	0.522	5.54457e-122
SPOPL	2.02714e-126	-0.328798	0.55	0.716	5.61355e-122
IKBKE	2.30922e-126	-0.180845	0.033	0.148	6.39469e-122
HIST1H2BD	2.53215e-126	-0.200616	0.036	0.153	7.01203e-122
CDV3	2.85886e-126	-0.263295	0.175	0.345	7.91675e-122
ZNF790-AS1	3.80116e-126	-0.274117	0.173	0.341	1.05262e-121
FBXO38	3.80991e-126	-0.305679	0.266	0.445	1.05504e-121
FP671120.4	4.88489e-126	-0.23698	0.124	0.282	1.35272e-121
MFSD14B	5.13959e-126	-0.300995	0.27	0.449	1.42326e-121
NSMAF	5.35618e-126	-0.323882	0.369	0.55	1.48323e-121
ZSCAN5A	6.05294e-126	-0.276878	0.158	0.325	1.67618e-121
CHCHD3	6.41599e-126	-0.332634	0.589	0.743	1.77672e-121
ZBED4	7.13468e-126	-0.251964	0.148	0.312	1.97574e-121
PRDM10	1.1749e-125	-0.285605	0.169	0.336	3.25353e-121
RPE	1.24494e-125	-0.296819	0.273	0.45	3.44748e-121
RPL41	1.65946e-125	-0.341577	0.75	0.844	4.59537e-121
ATP6V1B2	1.85287e-125	-0.288243	0.265	0.442	5.13096e-121
MED17	1.87283e-125	-0.284324	0.244	0.422	5.18623e-121
ANKRD26	1.9466e-125	-0.344674	0.405	0.581	5.39052e-121
SMIM10L1	2.49103e-125	-0.227324	0.112	0.266	6.89816e-121
SMARCA4	3.42032e-125	-0.29671	0.346	0.526	9.47156e-121
UBA2	3.74484e-125	-0.317216	0.361	0.537	1.03702e-120
MIR7-3HG	4.07303e-125	-0.400683	0.491	0.65	1.1279e-120
MINPP1	4.33976e-125	-0.263337	0.156	0.321	1.20177e-120
CYB5R3	4.69213e-125	-0.26353	0.181	0.35	1.29934e-120
GYG2	5.03203e-125	-0.262834	0.133	0.292	1.39347e-120
ZNF618	6.3902e-125	-0.359753	0.571	0.72	1.76958e-120
PLEKHH1	6.9044e-125	-0.238345	0.121	0.276	1.91197e-120
BBS9	7.02343e-125	-0.383473	0.69	0.809	1.94493e-120
NT5C3A	7.5238e-125	-0.327585	0.321	0.502	2.08349e-120
SH3BP5	7.62591e-125	-0.224861	0.087	0.231	2.11177e-120
DDX10	9.12588e-125	-0.359167	0.373	0.549	2.52714e-120
C9orf16	1.00002e-124	-0.242313	0.124	0.28	2.76925e-120
LAMP5	1.08473e-124	0.187626	0.116	0.02	3.00384e-120
GPC5-AS1	1.09103e-124	0.196494	0.114	0.019	3.02128e-120
WNK3	1.12462e-124	-0.314186	0.293	0.476	3.1143e-120
KIAA1671	1.19053e-124	-0.278123	0.187	0.358	3.29682e-120
SLC25A33	1.22228e-124	-0.271038	0.161	0.328	3.38474e-120
ZPLD1	1.25819e-124	-0.239879	0.031	0.144	3.48417e-120
ATP11B	1.38158e-124	-0.340367	0.402	0.579	3.82588e-120
UNC80	1.38623e-124	-0.295685	0.928	0.974	3.83874e-120
POLR1A	1.43907e-124	-0.264774	0.175	0.344	3.98508e-120
RLIM	1.47331e-124	-0.300446	0.3	0.478	4.07989e-120
FAM133B	1.56242e-124	-0.292361	0.338	0.521	4.32666e-120
PSMC6	1.84692e-124	-0.290722	0.309	0.49	5.1145e-120
MLLT11	1.94413e-124	-0.252635	0.162	0.327	5.3837e-120
DCAF16	1.94885e-124	-0.288823	0.267	0.444	5.39676e-120
SESN1	2.31125e-124	-0.368777	0.53	0.695	6.40032e-120
RHBDD2	2.35595e-124	-0.27532	0.245	0.422	6.5241e-120
LINC02143	2.62043e-124	-0.203985	0.035	0.151	7.2565e-120
HIP1	2.85282e-124	-0.210795	0.048	0.172	7.90002e-120
INTS8	2.92839e-124	-0.311207	0.312	0.491	8.1093e-120
DGCR8	2.94964e-124	-0.241334	0.15	0.315	8.16815e-120
ALS2	5.62162e-124	-0.338532	0.376	0.549	1.55674e-119
SPEN	5.67359e-124	-0.32909	0.477	0.642	1.57113e-119
AL591506.1	5.84236e-124	-0.187592	0.022	0.126	1.61787e-119
DIS3L2	6.98152e-124	-0.326009	0.522	0.687	1.93332e-119
MTHFD1L	7.02192e-124	-0.349389	0.368	0.551	1.94451e-119
CRTC1	1.20177e-123	-0.279845	0.288	0.472	3.32794e-119
AHCYL1	1.25939e-123	-0.327235	0.476	0.635	3.4875e-119
PTPRJ	1.32334e-123	-0.339152	0.571	0.727	3.66459e-119
NYAP2	1.74159e-123	0.29286	0.181	0.057	4.82282e-119
UBAP2	1.84096e-123	-0.324534	0.421	0.605	5.09798e-119
AC002451.1	2.15035e-123	0.198131	0.142	0.034	5.95475e-119
RSPH3	2.25522e-123	-0.291964	0.216	0.39	6.24515e-119
ST7L	2.5912e-123	-0.312352	0.328	0.511	7.17555e-119
RPL37	2.76318e-123	-0.31326	0.434	0.604	7.65181e-119
DCTN2	3.32219e-123	-0.287741	0.281	0.457	9.19981e-119
SH3GLB1	3.48305e-123	-0.331308	0.526	0.688	9.64527e-119
SYNPR-AS1	3.76967e-123	-0.224656	0.032	0.145	1.0439e-118
C4orf48	3.93904e-123	-0.312954	0.308	0.484	1.0908e-118
COL27A1	4.32255e-123	-0.307083	0.215	0.388	1.197e-118
P4HA1	5.09731e-123	-0.431119	0.268	0.438	1.41155e-118
ASXL1	5.84396e-123	-0.331767	0.459	0.628	1.61831e-118
ANKAR	8.07263e-123	-0.314254	0.231	0.405	2.23547e-118
USP14	8.12801e-123	-0.306747	0.414	0.594	2.25081e-118
PARD3B	8.81978e-123	-0.46824	0.554	0.709	2.44237e-118
ZC3H7A	1.44566e-122	-0.303179	0.389	0.563	4.00333e-118
PRPF38B	1.69512e-122	-0.284917	0.27	0.445	4.69413e-118
WIPF1	1.83285e-122	-0.30343	0.128	0.282	5.07553e-118
CYB5A	1.92128e-122	-0.24999	0.166	0.332	5.32041e-118
ASTN2-AS1	2.19952e-122	-0.161504	0.019	0.119	6.0909e-118
STARD7	2.32665e-122	-0.259732	0.178	0.345	6.44296e-118
XPO7	2.45578e-122	-0.331507	0.406	0.577	6.80055e-118
PTPN18	2.47999e-122	-0.276199	0.241	0.415	6.86758e-118
SNX19	2.82128e-122	-0.283354	0.269	0.444	7.81268e-118
IST1	3.90789e-122	-0.294245	0.361	0.54	1.08217e-117
CCDC7	4.11644e-122	-0.395836	0.539	0.691	1.13992e-117
USP4	4.72956e-122	-0.273215	0.222	0.397	1.30971e-117
LARS2	5.42757e-122	-0.296087	0.231	0.405	1.503e-117
LHX1-DT	5.94235e-122	-0.150449	0.011	0.103	1.64556e-117
STX1A	1.23719e-121	-0.271526	0.238	0.412	3.42602e-117
CLCN6	1.27382e-121	-0.291402	0.249	0.425	3.52746e-117
ARHGAP42	1.29017e-121	-0.208443	0.037	0.154	3.57274e-117
SAFB	1.29678e-121	-0.285329	0.334	0.514	3.59105e-117
DPY19L2	1.31665e-121	-0.27089	0.153	0.315	3.64608e-117
ABHD18	1.45756e-121	-0.320229	0.524	0.688	4.03626e-117
DNAH6	1.74796e-121	-0.279283	0.098	0.243	4.84046e-117
CD36	2.15137e-121	-0.514701	0.203	0.375	5.95758e-117
STK40	2.21316e-121	-0.26132	0.201	0.371	6.12868e-117
LINC00200	2.41816e-121	-0.155962	0.019	0.12	6.69638e-117
MRPS9	2.58206e-121	-0.306968	0.294	0.473	7.15025e-117
AL139260.1	2.70056e-121	-0.288306	0.147	0.306	7.47838e-117
RAN	4.27742e-121	-0.260722	0.184	0.35	1.1845e-116
PECR	4.76991e-121	-0.23999	0.115	0.266	1.32088e-116
SMIM7	5.1805e-121	-0.264459	0.208	0.378	1.43458e-116
SSX2IP	5.20222e-121	-0.339808	0.371	0.548	1.4406e-116
ARHGEF4	6.34142e-121	-0.169482	0.018	0.117	1.75607e-116
DNAJC16	7.0873e-121	-0.274117	0.212	0.383	1.96262e-116
ARHGAP21	7.3719e-121	-0.332216	0.303	0.477	2.04143e-116
FAM174A	7.67008e-121	-0.275734	0.175	0.34	2.124e-116
REC8	7.97877e-121	-0.215841	0.098	0.243	2.20948e-116
LINC00290	1.00657e-120	-0.160045	0.006	0.09	2.78738e-116
LINC02246	1.10823e-120	-0.258936	0.092	0.234	3.06892e-116
PRR16	1.19729e-120	-0.369336	0.042	0.161	3.31552e-116
FIP1L1	1.29749e-120	-0.326318	0.504	0.669	3.59301e-116
FSIP2-AS1	1.48363e-120	-0.356302	0.516	0.685	4.10848e-116
MRPL19	1.76206e-120	-0.279552	0.25	0.424	4.8795e-116
SERAC1	2.12437e-120	-0.248706	0.124	0.277	5.8828e-116
CTNNBIP1	2.58043e-120	-0.283446	0.249	0.425	7.14572e-116
EHBP1	2.61188e-120	-0.342622	0.824	0.906	7.23282e-116
S100Z	2.79231e-120	0.136035	0.086	0.007	7.73247e-116
ATG7	2.84375e-120	-0.354471	0.433	0.6	7.87492e-116
SPG7	3.08423e-120	-0.300525	0.391	0.565	8.54086e-116
ZNF398	3.19516e-120	-0.271266	0.202	0.371	8.84803e-116
EXOG	3.58615e-120	-0.278784	0.25	0.425	9.93076e-116
ORC2	3.89757e-120	-0.31368	0.322	0.499	1.07932e-115
KDM6B	4.16794e-120	-0.226603	0.121	0.273	1.15419e-115
SHISA5	4.22638e-120	-0.247198	0.152	0.312	1.17037e-115
AC244131.2	4.31452e-120	-0.217993	0.041	0.157	1.19478e-115
NPHP3	4.41464e-120	-0.291033	0.234	0.407	1.2225e-115
CAMK4	4.5379e-120	0.367939	0.251	0.107	1.25663e-115
SRSF6	4.56854e-120	-0.262225	0.219	0.389	1.26512e-115
MAP7	4.94015e-120	-0.36909	0.846	0.916	1.36803e-115
ACOX1	5.37035e-120	-0.269855	0.202	0.371	1.48716e-115
CBX5	6.31993e-120	-0.291984	0.351	0.527	1.75012e-115
R3HCC1L	6.49102e-120	-0.325058	0.415	0.589	1.79749e-115
LRRC39	8.52036e-120	0.223329	0.184	0.06	2.35946e-115
SEM1	9.40673e-120	-0.327352	0.425	0.598	2.60491e-115
POLR2B	1.35622e-119	-0.288553	0.323	0.498	3.75564e-115
ANXA6	1.49233e-119	-0.274275	0.259	0.434	4.13255e-115
HIRA	1.62401e-119	-0.23286	0.12	0.272	4.4972e-115
ARL4C	1.75893e-119	-0.129675	0.007	0.092	4.87083e-115
ZNF10	2.34975e-119	-0.341731	0.447	0.614	6.50692e-115
UHRF2	2.4014e-119	-0.307606	0.338	0.514	6.64997e-115
ECPAS	4.74531e-119	-0.319375	0.615	0.756	1.31407e-114
ZNF529	4.83609e-119	-0.285161	0.249	0.422	1.33921e-114
ATR	6.34413e-119	-0.34135	0.439	0.603	1.75682e-114
DYNC1LI1	1.01242e-118	-0.299583	0.326	0.501	2.8036e-114
C19orf12	1.06576e-118	-0.213387	0.097	0.241	2.9513e-114
C14orf39	1.36096e-118	-0.179549	0.032	0.142	3.76876e-114
TMEM245	1.57808e-118	-0.310602	0.4	0.574	4.37003e-114
LIMD2	1.6763e-118	-0.129605	0.011	0.101	4.64202e-114
EPB41L1	1.74904e-118	-0.307118	0.366	0.545	4.84344e-114
ASCC1	1.90713e-118	-0.289866	0.199	0.367	5.28121e-114
RTF1	2.24733e-118	-0.271816	0.247	0.42	6.22331e-114
CDKN2B-AS1	2.86579e-118	0.153769	0.097	0.012	7.93595e-114
C5orf24	3.30313e-118	-0.236954	0.171	0.336	9.14702e-114
ZNF300	3.6406e-118	-0.166268	0.035	0.146	1.00815e-113
GCNT2	3.70773e-118	-0.236622	0.077	0.212	1.02675e-113
CIT	4.02679e-118	-0.155702	0.004	0.086	1.1151e-113
JKAMP	4.23794e-118	-0.276572	0.247	0.417	1.17357e-113
AC046134.2	4.54501e-118	-0.376004	0.618	0.752	1.2586e-113
2022-03-11	5.00606e-118	0.458934	0.31	0.159	1.38628e-113
GDPD1	5.90914e-118	-0.24215	0.113	0.262	1.63636e-113
ARPP19	6.16836e-118	-0.296871	0.372	0.548	1.70814e-113
LARP1B	7.50169e-118	-0.36144	0.693	0.811	2.07737e-113
ZNF793	8.82167e-118	-0.241397	0.121	0.27	2.4429e-113
AC110760.1	9.24321e-118	0.174141	0.15	0.04	2.55963e-113
SPTAN1	1.32753e-117	-0.315835	0.284	0.452	3.67619e-113
RNF157	1.43737e-117	-0.278403	0.165	0.325	3.98038e-113
ZCCHC17	1.68287e-117	-0.268081	0.184	0.349	4.6602e-113
EPHA4	1.80558e-117	-0.237807	0.009	0.096	5.00001e-113
ROR1	1.89349e-117	-0.319042	0.92	0.973	5.24346e-113
SLMAP	2.19353e-117	-0.317069	0.572	0.725	6.07432e-113
FNIP2	2.26513e-117	-0.303726	0.719	0.846	6.27259e-113
PPIP5K2	2.44358e-117	-0.331743	0.513	0.673	6.76676e-113
SNRNP40	2.60648e-117	-0.250751	0.165	0.325	7.21787e-113
SDAD1	2.98924e-117	-0.266434	0.204	0.372	8.2778e-113
STX3	3.16205e-117	-0.302635	0.422	0.588	8.75635e-113
KIAA0895	3.72728e-117	-0.278056	0.208	0.375	1.03216e-112
RAB14	3.87717e-117	-0.292855	0.386	0.558	1.07367e-112
GPC1	3.90174e-117	-0.169673	0.043	0.159	1.08047e-112
MMS19	3.90299e-117	-0.28319	0.282	0.456	1.08082e-112
SMCHD1	4.17458e-117	-0.341655	0.631	0.772	1.15603e-112
KIAA0408	4.44047e-117	-0.331792	0.363	0.53	1.22965e-112
TACC1	4.52769e-117	-0.323451	0.367	0.537	1.25381e-112
LIMK2	5.58133e-117	-0.21116	0.096	0.239	1.54558e-112
NONO	6.31556e-117	-0.287873	0.363	0.534	1.7489e-112
SMARCB1	8.54773e-117	-0.245555	0.174	0.338	2.36704e-112
TTC5	1.02974e-116	-0.236358	0.143	0.299	2.85154e-112
DOCK9	1.06341e-116	-0.33374	0.306	0.479	2.9448e-112
SNX1	1.29624e-116	-0.288135	0.341	0.518	3.58954e-112
SGCE	1.41576e-116	-0.343581	0.665	0.787	3.92053e-112
MTCH2	1.60987e-116	-0.265019	0.233	0.404	4.45806e-112
KDM4B	1.66291e-116	-0.264612	0.243	0.415	4.60492e-112
PAFAH1B2	1.75829e-116	-0.281597	0.303	0.478	4.86905e-112
CAMK1D	1.98199e-116	-0.459012	0.758	0.839	5.48854e-112
LCLAT1	2.0542e-116	-0.332035	0.519	0.683	5.68849e-112
COBL	2.41123e-116	-0.330782	0.575	0.727	6.67717e-112
LOXL1	2.6785e-116	-0.186899	0.062	0.188	7.41729e-112
PROS1	2.80512e-116	-0.224445	0.056	0.179	7.76794e-112
GLP1R	2.95569e-116	-0.289367	0.22	0.393	8.18491e-112
RNF11	3.64541e-116	-0.282905	0.246	0.416	1.00949e-111
GAS2L3	3.83044e-116	-0.359516	0.526	0.711	1.06073e-111
CDH17	3.99602e-116	0.214217	0.155	0.044	1.10658e-111
TXNL4A	4.90331e-116	-0.263505	0.224	0.391	1.35782e-111
MKNK1	5.03506e-116	-0.297597	0.343	0.516	1.39431e-111
ADAM7	5.17477e-116	0.128076	0.071	0.002	1.433e-111
DHX29	6.05352e-116	-0.310388	0.387	0.554	1.67634e-111
RPS21	6.10361e-116	-0.311967	0.377	0.544	1.69021e-111
SMYD2	6.34114e-116	-0.238779	0.123	0.274	1.75599e-111
LRP12	9.72259e-116	-0.296776	0.187	0.348	2.69238e-111
CASP2	1.06948e-115	-0.191413	0.066	0.195	2.9616e-111
MRPS35	1.14375e-115	-0.276058	0.236	0.406	3.16728e-111
MED23	1.3966e-115	-0.288496	0.297	0.469	3.86745e-111
CCDC40	1.46518e-115	-0.208759	0.081	0.216	4.05738e-111
TMCO3	1.60955e-115	-0.311192	0.399	0.566	4.45717e-111
ZNF484	1.93042e-115	-0.239759	0.156	0.315	5.34572e-111
BRMS1L	2.0508e-115	-0.24452	0.125	0.275	5.67908e-111
SNX2	2.06414e-115	-0.301116	0.394	0.571	5.71601e-111
DDHD2	2.36679e-115	-0.266862	0.229	0.397	6.55411e-111
STARD3NL	2.39944e-115	-0.291812	0.278	0.449	6.64454e-111
ZNF680	2.48271e-115	-0.278626	0.161	0.319	6.87511e-111
PFKFB4	3.00233e-115	-0.235571	0.121	0.269	8.31406e-111
BRCC3	3.47791e-115	-0.268471	0.193	0.358	9.63102e-111
ATP1B3	3.91448e-115	-0.263374	0.261	0.438	1.084e-110
DHRS2	4.144e-115	-0.259348	0.137	0.288	1.14756e-110
WDR35	4.43901e-115	-0.283947	0.197	0.36	1.22925e-110
TAF7	6.7005e-115	-0.300236	0.267	0.433	1.8555e-110
PRAG1	6.944e-115	-0.246068	0.04	0.152	1.92293e-110
AL031428.1	7.00433e-115	-0.273799	0.206	0.372	1.93964e-110
RNF114	7.52966e-115	-0.266653	0.225	0.392	2.08511e-110
VPS45	7.55334e-115	-0.293983	0.322	0.499	2.09167e-110
INTS7	7.82783e-115	-0.278009	0.277	0.456	2.16768e-110
HSF2	7.91286e-115	-0.28389	0.241	0.41	2.19123e-110
AHR	9.09978e-115	-0.24427	0.085	0.22	2.51991e-110
ACSL3	1.10027e-114	-0.311142	0.412	0.582	3.04686e-110
NTN1	1.36707e-114	-0.231714	0.035	0.143	3.78569e-110
PKIG	1.49745e-114	-0.256455	0.151	0.307	4.14675e-110
TTTY14	1.60486e-114	-0.473644	0.594	0.711	4.44416e-110
ZNF44	1.75206e-114	-0.275464	0.232	0.4	4.8518e-110
FAM160B1	2.08147e-114	-0.267008	0.194	0.357	5.764e-110
TBX3	2.12634e-114	0.217376	0.192	0.068	5.88826e-110
CDYL2	2.33279e-114	-0.296079	0.146	0.3	6.45996e-110
ADGRG2	2.99535e-114	0.280826	0.145	0.039	8.29473e-110
AC118549.1	3.26575e-114	-0.320925	0.771	0.866	9.04352e-110
MYO7B	3.4356e-114	-0.19401	0.051	0.171	9.51387e-110
ZNF140	3.83865e-114	-0.256836	0.171	0.33	1.063e-109
ORAI2	5.48784e-114	-0.251195	0.2	0.366	1.51969e-109
FCHO2	6.39414e-114	-0.308761	0.307	0.479	1.77067e-109
NUP153	6.77472e-114	-0.308925	0.386	0.554	1.87606e-109
RHOT1	7.52876e-114	-0.303289	0.361	0.533	2.08486e-109
AC090204.1	7.99775e-114	-0.329157	0.239	0.406	2.21474e-109
CUL2	9.36871e-114	-0.288808	0.324	0.499	2.59438e-109
WDR82	9.50385e-114	-0.253455	0.217	0.384	2.63181e-109
ERO1B	1.03347e-113	0.292931	0.999	0.984	2.86188e-109
MEX3C	1.066e-113	-0.219393	0.098	0.238	2.95197e-109
ILRUN	1.1452e-113	-0.303819	0.36	0.533	3.1713e-109
RIF1	1.22889e-113	-0.300614	0.389	0.561	3.40303e-109
MEGF11	1.29758e-113	-0.261989	0.092	0.229	3.59325e-109
NRDC	1.46274e-113	-0.32041	0.587	0.725	4.05062e-109
TRAF3IP2-AS1	1.62809e-113	-0.330727	0.374	0.546	4.5085e-109
ZCCHC7	1.82645e-113	-0.382236	0.786	0.872	5.05781e-109
AC022893.2	1.85072e-113	-0.173703	0.049	0.167	5.125e-109
DENND6A	1.85488e-113	-0.292191	0.318	0.491	5.13654e-109
C1RL	1.96803e-113	-0.235939	0.136	0.288	5.44988e-109
TRIQK	2.03832e-113	-0.328948	0.332	0.502	5.64452e-109
ZBTB10	2.05763e-113	-0.282419	0.172	0.332	5.698e-109
SLC25A16	2.22693e-113	-0.273653	0.271	0.444	6.16682e-109
LRCH1	2.54008e-113	-0.335973	0.615	0.756	7.03398e-109
ZNF785	2.6026e-113	-0.232498	0.123	0.27	7.20711e-109
UNC5CL	2.69147e-113	0.135292	0.108	0.019	7.45321e-109
YY1AP1	2.71384e-113	-0.277424	0.314	0.487	7.51517e-109
ZC3H8	2.99057e-113	-0.2804	0.215	0.378	8.2815e-109
RAB11A	3.1995e-113	-0.316015	0.748	0.849	8.86006e-109
AREL1	3.84816e-113	-0.266045	0.218	0.384	1.06563e-108
DDX42	4.02658e-113	-0.271079	0.293	0.465	1.11504e-108
DCHS1	4.16096e-113	-0.130202	0.013	0.102	1.15225e-108
ANGPT2	6.83897e-113	-0.264403	0.123	0.269	1.89385e-108
NFASC	6.99649e-113	-0.313835	0.555	0.711	1.93747e-108
RPL35A	7.75472e-113	-0.29749	0.47	0.631	2.14744e-108
TMEM41B	7.91036e-113	-0.290968	0.449	0.618	2.19054e-108
MXD1	8.5562e-113	-0.284148	0.194	0.355	2.36938e-108
VEGFA	8.82347e-113	-0.324494	0.664	0.782	2.44339e-108
TIGAR	1.06122e-112	-0.22066	0.089	0.224	2.93873e-108
LRATD1	1.17634e-112	-0.205475	0.067	0.194	3.25752e-108
LRIG2	1.27235e-112	-0.284212	0.297	0.467	3.52339e-108
SAMD4A	1.57425e-112	-0.503045	0.357	0.517	4.35941e-108
RASAL2	1.73062e-112	0.507125	0.85	0.781	4.79242e-108
DST	1.81694e-112	-0.321688	0.961	0.985	5.03147e-108
TXK	2.65397e-112	0.347125	0.426	0.255	7.34936e-108
SLC2A1	2.69861e-112	-0.226419	0.053	0.171	7.47299e-108
ACSL1	3.19054e-112	0.255734	0.282	0.136	8.83525e-108
ZNF562	3.24562e-112	-0.251443	0.196	0.36	8.98778e-108
MYO5B	3.38541e-112	-0.321999	0.366	0.533	9.37488e-108
PTPRG	3.44326e-112	-0.449532	0.225	0.396	9.53507e-108
SPDYA	3.55161e-112	-0.190741	0.043	0.156	9.83511e-108
LINC02018	3.57455e-112	-0.222142	0.085	0.219	9.89863e-108
PPIL4	3.91248e-112	-0.287987	0.338	0.505	1.08344e-107
UBE2H	4.28878e-112	-0.331151	0.672	0.796	1.18765e-107
LYPLA1	5.15367e-112	-0.271338	0.221	0.385	1.42715e-107
SH3GL3	5.26537e-112	-0.316326	0.134	0.284	1.45808e-107
NUP205	6.50962e-112	-0.250782	0.172	0.33	1.80264e-107
BACH1	7.80332e-112	-0.321035	0.311	0.487	2.16089e-107
ACTR10	8.49909e-112	-0.287473	0.325	0.494	2.35357e-107
DLG2	9.56768e-112	-0.614333	0.673	0.775	2.64948e-107
ATXN7	1.18086e-111	-0.29047	0.433	0.604	3.27002e-107
GTDC1	1.18347e-111	-0.309367	0.097	0.233	3.27728e-107
ACP2	1.30406e-111	-0.191486	0.077	0.207	3.6112e-107
PGGT1B	1.48846e-111	-0.274849	0.241	0.408	4.12185e-107
EPS15L1	1.79871e-111	-0.266066	0.246	0.413	4.98098e-107
IQCA1	1.9964e-111	-0.20005	0.058	0.181	5.52843e-107
AKIRIN1	2.10951e-111	-0.267428	0.267	0.434	5.84165e-107
TAOK3	2.49139e-111	-0.314914	0.275	0.443	6.89917e-107
HDAC1	2.52028e-111	-0.281452	0.319	0.487	6.97917e-107
CMC2	2.58465e-111	-0.265162	0.237	0.404	7.15741e-107
SOD3	2.70063e-111	0.199351	0.064	0	7.4786e-107
AIG1	2.73225e-111	-0.354291	0.656	0.777	7.56615e-107
CCDC178	3.41671e-111	-0.248266	0.024	0.122	9.46156e-107
AP1B1	3.47753e-111	-0.253502	0.218	0.383	9.62996e-107
CNST	3.60426e-111	-0.291584	0.309	0.478	9.98092e-107
ALG13	3.76328e-111	-0.359438	0.519	0.666	1.04213e-106
RAB3GAP1	4.08348e-111	-0.302377	0.79	0.881	1.1308e-106
EPHB2	4.40125e-111	-0.184452	0.049	0.165	1.21879e-106
FBXL20	4.82215e-111	-0.313088	0.429	0.597	1.33535e-106
LRRC9	5.07355e-111	-0.277062	0.142	0.292	1.40497e-106
IRF2BPL	5.82712e-111	-0.213382	0.109	0.251	1.61365e-106
SLC17A8	5.91148e-111	-0.12995	0.001	0.074	1.63701e-106
CFAP54	6.06268e-111	-0.147233	0.008	0.089	1.67888e-106
MIR31HG	6.7149e-111	-0.134121	0	0.071	1.85949e-106
CSGALNACT1	9.84973e-111	0.3468	0.232	0.097	2.72759e-106
ANAPC7	1.02825e-110	-0.24067	0.186	0.348	2.84743e-106
PFDN1	1.78632e-110	-0.238137	0.163	0.319	4.94667e-106
EIPR1	1.89875e-110	-0.236615	0.157	0.312	5.25801e-106
NDUFV2	1.93735e-110	-0.288408	0.382	0.547	5.3649e-106
VSTM4	2.09255e-110	0.12445	0.068	0.002	5.7947e-106
CLSTN2	2.24396e-110	-0.368511	0.278	0.454	6.21396e-106
TMEM38B	3.08136e-110	-0.226097	0.081	0.21	8.5329e-106
DCTN5	3.17642e-110	-0.233494	0.164	0.32	8.79613e-106
EFL1	3.74538e-110	-0.293661	0.219	0.382	1.03717e-105
ZNF33B	4.80545e-110	-0.306543	0.371	0.539	1.33072e-105
AP1M1	5.04386e-110	-0.204057	0.101	0.24	1.39675e-105
PRKRA	5.64172e-110	-0.262014	0.238	0.403	1.5623e-105
SLC15A1	5.67515e-110	0.172229	0.114	0.023	1.57156e-105
COX20	6.00772e-110	-0.245078	0.184	0.342	1.66366e-105
ANKS6	6.22667e-110	-0.219084	0.102	0.24	1.72429e-105
RNF10	6.46745e-110	-0.257172	0.266	0.435	1.79097e-105
DYM	6.67653e-110	-0.314692	0.792	0.879	1.84887e-105
PRPF39	7.16432e-110	-0.27656	0.3	0.469	1.98394e-105
C16orf87	7.48959e-110	-0.223603	0.118	0.263	2.07402e-105
STRN	8.58581e-110	-0.300711	0.299	0.467	2.37758e-105
CLDN3	9.21758e-110	-0.220835	0.118	0.261	2.55253e-105
CARD8	9.36805e-110	-0.240307	0.16	0.314	2.5942e-105
PDZK1	9.743e-110	-0.297612	0.41	0.573	2.69803e-105
DRAM1	1.0979e-109	0.15377	0.115	0.024	3.04031e-105
LAMC1	1.14853e-109	-0.309812	0.199	0.358	3.18052e-105
RPL7L1	1.26278e-109	-0.267055	0.256	0.42	3.4969e-105
STAT1	1.32922e-109	-0.399475	0.251	0.405	3.68089e-105
YTHDC2	1.84832e-109	-0.32151	0.484	0.636	5.11837e-105
RPS15A	1.96964e-109	-0.29148	0.451	0.614	5.45432e-105
CHST8	2.43528e-109	-0.203766	0.059	0.179	6.74377e-105
ERI3	3.44767e-109	-0.269379	0.295	0.465	9.5473e-105
INPP1	3.80555e-109	-0.267518	0.229	0.394	1.05383e-104
CCDC28B	4.09709e-109	-0.215412	0.113	0.254	1.13457e-104
SPANXA2-OT1	4.14867e-109	-0.276423	0.042	0.152	1.14885e-104
NCBP3	4.76393e-109	-0.244007	0.196	0.357	1.31923e-104
NOSIP	5.02398e-109	-0.236343	0.157	0.309	1.39124e-104
PRDM5	5.06487e-109	-0.222456	0.084	0.217	1.40256e-104
YARS	5.08703e-109	-0.283462	0.309	0.478	1.4087e-104
ZNF138	7.23683e-109	-0.25703	0.196	0.357	2.00402e-104
MEST	7.82928e-109	-0.231469	0.116	0.258	2.16808e-104
TM2D1	8.99286e-109	-0.283221	0.31	0.477	2.4903e-104
FAM20A	1.19124e-108	0.236021	0.144	0.041	3.29878e-104
HIST1H2BC	1.22083e-108	-0.212558	0.027	0.125	3.38073e-104
ENPP2	1.40059e-108	-0.350055	0.424	0.591	3.8785e-104
TEC	1.45312e-108	0.310328	0.529	0.353	4.02397e-104
ZNF235	1.62911e-108	-0.287389	0.245	0.409	4.51133e-104
FKBP3	2.06157e-108	-0.263942	0.234	0.397	5.7089e-104
MAGED1	2.25645e-108	-0.326255	0.74	0.839	6.24856e-104
MAF	2.70967e-108	0.221928	0.239	0.105	7.50362e-104
PLPPR4	2.7473e-108	-0.334716	0.138	0.283	7.60781e-104
CD99	2.79757e-108	-0.345923	0.475	0.622	7.74703e-104
ATXN2L	3.32948e-108	-0.281908	0.347	0.511	9.22e-104
ZNF559	3.36924e-108	-0.261763	0.218	0.379	9.33011e-104
YWHAB	4.15662e-108	-0.287712	0.344	0.511	1.15105e-103
NCOA2	4.3847e-108	-0.295464	0.912	0.956	1.21421e-103
CCT5	4.72715e-108	-0.260483	0.262	0.427	1.30904e-103
SLC6A15	7.56327e-108	-0.142598	0.01	0.091	2.09442e-103
RNF2	7.69402e-108	-0.250527	0.163	0.317	2.13063e-103
ILKAP	7.69516e-108	-0.274026	0.273	0.437	2.13094e-103
CDH3	8.08039e-108	-0.175785	0.044	0.154	2.23762e-103
VAPB	8.44725e-108	-0.27056	0.314	0.482	2.33921e-103
SLC25A43	9.84701e-108	-0.261993	0.173	0.329	2.72683e-103
LGALSL-DT	1.00109e-107	-0.231163	0.082	0.211	2.77221e-103
OXR1	1.03235e-107	-0.288485	0.13	0.276	2.85879e-103
GARS	1.04836e-107	-0.292173	0.368	0.537	2.90311e-103
CCDC85A	1.10425e-107	-0.432337	0.297	0.469	3.05789e-103
NEMF	1.32341e-107	-0.292661	0.587	0.73	3.66477e-103
TTLL11	1.39295e-107	-0.255709	0.168	0.322	3.85734e-103
INA	1.71611e-107	-0.254437	0.176	0.33	4.75225e-103
CTTNBP2NL	1.71873e-107	-0.300643	0.241	0.403	4.75951e-103
UNK	1.81241e-107	-0.258933	0.244	0.409	5.01892e-103
GFRA2	2.06644e-107	-0.132999	0.01	0.091	5.72238e-103
APBB1	2.18578e-107	-0.220106	0.136	0.284	6.05287e-103
AC002460.2	2.49269e-107	0.220086	0.134	0.035	6.90275e-103
TPST1	2.7929e-107	-0.352123	0.626	0.763	7.7341e-103
DDX5	2.97273e-107	-0.293616	0.874	0.927	8.23207e-103
AFTPH	3.03488e-107	-0.290484	0.4	0.568	8.4042e-103
LHFPL4	3.17993e-107	-0.273294	0.295	0.464	8.80586e-103
TP53I3	3.47324e-107	-0.171466	0.056	0.173	9.6181e-103
NCOR2	3.68648e-107	-0.264387	0.272	0.436	1.02086e-102
RNF149	4.39738e-107	-0.278386	0.274	0.438	1.21772e-102
TYW1B	5.47485e-107	-0.276273	0.241	0.407	1.5161e-102
ZNF433-AS1	5.72065e-107	-0.211533	0.069	0.192	1.58416e-102
ESD	6.73188e-107	-0.273542	0.286	0.452	1.86419e-102
SEC61A2	7.32876e-107	-0.225114	0.156	0.307	2.02948e-102
C2CD3	7.8698e-107	-0.271419	0.234	0.396	2.17931e-102
BRK1	8.17705e-107	-0.235368	0.179	0.334	2.26439e-102
MRPL22	8.87151e-107	-0.243713	0.185	0.341	2.4567e-102
RBFOX3	8.88525e-107	-0.122066	0.011	0.093	2.4605e-102
SURF4	8.91003e-107	-0.309629	0.498	0.64	2.46737e-102
BCAR3	9.47087e-107	-0.293283	0.236	0.399	2.62267e-102
CCDC186	9.69983e-107	-0.294998	0.439	0.6	2.68608e-102
HCG17	9.79394e-107	-0.2702	0.238	0.402	2.71214e-102
CBLN1	1.01326e-106	-0.173424	0.041	0.148	2.80593e-102
CCDC82	1.32739e-106	-0.255546	0.166	0.318	3.67582e-102
FAM168A	1.45481e-106	-0.321759	0.515	0.67	4.02867e-102
U2SURP	1.46435e-106	-0.289845	0.522	0.669	4.05507e-102
RPS27	1.60861e-106	-0.284907	0.458	0.614	4.45457e-102
CASP6	1.61346e-106	-0.193917	0.08	0.208	4.468e-102
PCBD1	1.69044e-106	-0.249042	0.209	0.368	4.68117e-102
ANTXR2	1.71482e-106	-0.134972	0.002	0.072	4.74869e-102
CNOT7	1.72349e-106	-0.267323	0.313	0.481	4.77269e-102
ATP5IF1	1.88196e-106	-0.273648	0.308	0.472	5.21152e-102
CDHR3	2.05892e-106	0.343555	0.543	0.373	5.70157e-102
AC010168.1	2.17324e-106	-0.232804	0.088	0.218	6.01814e-102
GNPTAB	2.31492e-106	-0.258111	0.173	0.325	6.41048e-102
STARD4-AS1	2.38495e-106	-0.208192	0.081	0.209	6.60441e-102
PPP1CC	2.56529e-106	-0.254775	0.234	0.396	7.10381e-102
WDR75	3.2031e-106	-0.250375	0.183	0.338	8.87004e-102
NPLOC4	3.24611e-106	-0.268786	0.308	0.474	8.98912e-102
TP53BP2	3.49449e-106	-0.249367	0.15	0.299	9.67693e-102
RBM12B	3.5664e-106	-0.266993	0.266	0.429	9.87607e-102
SLC2A2	4.71068e-106	0.305529	0.279	0.135	1.30448e-101
GRK5	5.15947e-106	-0.252187	0.168	0.324	1.42876e-101
EXD2	5.29095e-106	-0.267004	0.254	0.417	1.46517e-101
LINC00205	5.66047e-106	-0.1763	0.06	0.178	1.5675e-101
SNX30	6.28728e-106	-0.265308	0.203	0.361	1.74107e-101
GOLGB1	6.46724e-106	-0.293683	0.768	0.865	1.79091e-101
TBC1D14	6.6151e-106	-0.230984	0.156	0.308	1.83185e-101
CPNE1	7.11e-106	-0.258776	0.26	0.421	1.9689e-101
AC010168.2	7.48902e-106	-0.234636	0.122	0.263	2.07386e-101
RPS23	1.04096e-105	-0.315978	0.575	0.709	2.88262e-101
AC074124.1	1.06604e-105	-0.199769	0.073	0.197	2.95209e-101
PLAA	1.08408e-105	-0.285258	0.273	0.434	3.00203e-101
AC005670.3	1.10442e-105	-0.274103	0.284	0.449	3.05836e-101
TSHZ1	1.15944e-105	-0.345023	0.469	0.62	3.21073e-101
MEAK7	1.30609e-105	-0.192871	0.082	0.209	3.61684e-101
CAP1	1.31409e-105	-0.25025	0.236	0.398	3.63898e-101
CALM1	1.50754e-105	-0.301716	0.723	0.836	4.17468e-101
PCSK1N	1.56589e-105	-0.374482	0.944	0.972	4.33625e-101
LMAN2L	1.62127e-105	-0.227472	0.146	0.293	4.48961e-101
HERPUD2	1.70415e-105	-0.291295	0.331	0.495	4.71912e-101
UBC	1.77623e-105	0.294975	0.779	0.669	4.91874e-101
PHF20	1.98351e-105	-0.286621	0.315	0.479	5.49273e-101
PWWP3B	2.03592e-105	-0.166735	0.027	0.123	5.63788e-101
CD46	2.22272e-105	-0.285384	0.794	0.882	6.15515e-101
RSAD2	3.15323e-105	-0.172481	0.041	0.148	8.73193e-101
GTF3C1	3.19793e-105	-0.25581	0.301	0.468	8.85571e-101
MFGE8	3.9528e-105	-0.125043	0.012	0.095	1.09461e-100
PLEKHA2	4.05398e-105	0.133916	0.096	0.015	1.12263e-100
PLEKHG2	4.16617e-105	-0.1583	0.035	0.137	1.1537e-100
POLG2	4.17199e-105	-0.242838	0.121	0.262	1.15531e-100
AP003086.1	4.21963e-105	-0.284952	0.27	0.436	1.1685e-100
DHDDS	4.33777e-105	-0.237431	0.171	0.323	1.20122e-100
ADORA2A-AS1	5.58839e-105	-0.142837	0.013	0.097	1.54754e-100
AKR1C3	5.65069e-105	0.146759	0.12	0.027	1.56479e-100
ZNF3	6.43142e-105	-0.218598	0.143	0.29	1.78099e-100
OTUD4	6.89248e-105	-0.273723	0.292	0.456	1.90867e-100
SRSF3	7.64263e-105	-0.264777	0.277	0.439	2.1164e-100
UQCC1	9.35421e-105	-0.2689	0.318	0.489	2.59037e-100
STX6	1.06406e-104	-0.268313	0.219	0.377	2.9466e-100
STMP1	1.29389e-104	-0.239883	0.185	0.34	3.58303e-100
GDI1	1.49383e-104	-0.242268	0.203	0.36	4.13671e-100
ZNF236	1.59638e-104	-0.283261	0.276	0.441	4.4207e-100
MORC3	1.61108e-104	-0.281627	0.324	0.488	4.4614e-100
FGFR1OP2	1.90301e-104	-0.250976	0.225	0.386	5.2698e-100
POU2F2	2.17218e-104	-0.149622	0.02	0.11	6.01519e-100
CNBD2	2.21187e-104	-0.173545	0.054	0.168	6.12512e-100
AP1S3	2.53158e-104	-0.221356	0.104	0.24	7.01045e-100
MAML1	2.64092e-104	-0.227094	0.148	0.296	7.31323e-100
ACAP2	2.87399e-104	-0.315266	0.581	0.721	7.95865e-100
ROBO1	2.94169e-104	-0.555113	0.664	0.808	8.14612e-100
REV1	3.16996e-104	-0.290066	0.529	0.68	8.77825e-100
NDUFA9	3.22224e-104	-0.252766	0.216	0.373	8.92304e-100
TMEM33	4.25653e-104	-0.272574	0.318	0.481	1.17872e-99
ARSB	4.39613e-104	-0.26409	0.149	0.297	1.21738e-99
SCOC	4.58671e-104	-0.268171	0.262	0.423	1.27015e-99
TNFRSF19	4.70881e-104	-0.183742	0.043	0.15	1.30396e-99
ELAVL1	5.08673e-104	-0.245084	0.206	0.362	1.40862e-99
SNHG5	5.55799e-104	-0.286593	0.221	0.377	1.53912e-99
PCBP4	7.48689e-104	-0.165523	0.055	0.168	2.07327e-99
OXSR1	7.92011e-104	-0.292067	0.353	0.515	2.19324e-99
GREB1L	8.84792e-104	-0.198339	0.027	0.122	2.45017e-99
GNB2	9.31386e-104	-0.224781	0.172	0.324	2.57919e-99
KCNK15	9.9505e-104	-0.110307	0.004	0.076	2.75549e-99
AC132807.2	1.11216e-103	-0.307641	0.316	0.476	3.07979e-99
YBX1	1.33657e-103	-0.276667	0.367	0.525	3.70123e-99
PDZD8	1.4498e-103	-0.306481	0.501	0.653	4.01479e-99
P2RY14	1.49506e-103	-0.194165	0.059	0.175	4.14012e-99
THADA	1.76953e-103	-0.318079	0.438	0.597	4.90018e-99
CEP63	1.89492e-103	-0.316942	0.349	0.509	5.24742e-99
HPCAL4	1.9627e-103	0.112375	0.065	0.002	5.4351e-99
CDO1	2.03761e-103	-0.11917	0.009	0.087	5.64254e-99
SLC9A7	2.05941e-103	-0.275957	0.215	0.371	5.70292e-99
LHPP	2.25191e-103	-0.215072	0.128	0.27	6.23599e-99
SLC38A6	2.30557e-103	-0.287496	0.229	0.387	6.38457e-99
RBM3	2.42264e-103	-0.230633	0.169	0.319	6.70878e-99
HECTD1	2.43937e-103	-0.279223	0.688	0.804	6.75511e-99
TRO	2.45545e-103	-0.198022	0.107	0.243	6.79963e-99
CTNND1	2.87593e-103	-0.295186	0.725	0.832	7.96403e-99
PROSER1	3.65543e-103	-0.225424	0.142	0.286	1.01226e-98
RNF169	4.08382e-103	-0.277435	0.285	0.447	1.13089e-98
ATP6V1G1	5.62435e-103	-0.269298	0.286	0.446	1.5575e-98
JPH4	5.80677e-103	-0.1769	0.037	0.14	1.60801e-98
PDE8A	5.81879e-103	-0.338217	0.609	0.734	1.61134e-98
DPYD-AS1	5.91539e-103	-0.178504	0.035	0.135	1.63809e-98
ATP8B4	6.00557e-103	-0.182322	0.025	0.118	1.66306e-98
BNIP2	6.56118e-103	-0.233105	0.19	0.345	1.81692e-98
PPP2R2D	6.79783e-103	-0.264068	0.271	0.433	1.88245e-98
GAS8	7.11694e-103	-0.24928	0.213	0.37	1.97082e-98
NSF	7.51513e-103	-0.277336	0.324	0.485	2.08109e-98
AC108169.1	8.19166e-103	-0.151339	0.005	0.077	2.26844e-98
SMAP1	9.91923e-103	-0.316193	0.605	0.738	2.74683e-98
LINC00648	1.00695e-102	-0.407988	0.283	0.427	2.78846e-98
ARNT	1.08007e-102	-0.276309	0.342	0.507	2.99092e-98
SACM1L	1.1373e-102	-0.280605	0.429	0.589	3.14942e-98
RPRD1B	1.54763e-102	-0.261816	0.257	0.416	4.2857e-98
ITPK1	1.62287e-102	-0.198065	0.089	0.217	4.49406e-98
EPG5	1.65421e-102	-0.27951	0.296	0.456	4.58085e-98
RNF138	2.151e-102	-0.261052	0.232	0.394	5.95655e-98
CTDSPL2	2.22265e-102	-0.285184	0.371	0.533	6.15496e-98
MIER3	2.25227e-102	-0.215442	0.143	0.288	6.23699e-98
ZDHHC13	2.38466e-102	-0.294235	0.323	0.485	6.6036e-98
RIPK1	2.38585e-102	-0.253089	0.199	0.353	6.60691e-98
ETF1	2.44833e-102	-0.236391	0.205	0.361	6.77992e-98
AHDC1	2.5006e-102	-0.244978	0.231	0.39	6.92466e-98
C1orf43	2.84173e-102	-0.2579	0.288	0.45	7.86931e-98
METTL6	2.89791e-102	-0.250348	0.174	0.323	8.02488e-98
HNRNPH3	3.15619e-102	-0.272003	0.389	0.547	8.74012e-98
SNTB1	3.28389e-102	0.169573	0.088	0.012	9.09374e-98
CALR	3.28579e-102	-0.304583	0.453	0.606	9.099e-98
MT-ND1	3.30258e-102	0.212708	0.999	0.997	9.14551e-98
CLTB	3.35217e-102	-0.215247	0.124	0.262	9.28283e-98
WRNIP1	3.37172e-102	-0.229142	0.175	0.326	9.33696e-98
ABR	3.53139e-102	-0.2792	0.384	0.543	9.77912e-98
SMIM8	3.86438e-102	-0.233957	0.14	0.283	1.07012e-97
RMND1	3.99677e-102	-0.251386	0.203	0.359	1.10679e-97
LINC01202	3.99972e-102	-0.315659	0.096	0.225	1.1076e-97
AC091138.1	4.30253e-102	-0.129332	0.01	0.088	1.19146e-97
PPAT	5.63659e-102	-0.239376	0.14	0.282	1.56089e-97
MAFG	5.67129e-102	-0.215718	0.144	0.289	1.57049e-97
YY1	6.45054e-102	-0.27494	0.361	0.522	1.78628e-97
PHF12	6.47885e-102	-0.255234	0.245	0.404	1.79412e-97
ZNF703	7.63083e-102	-0.131248	0.02	0.108	2.11313e-97
RSBN1	8.69229e-102	-0.28657	0.326	0.488	2.40707e-97
PCP4	9.70418e-102	0.263173	0.464	0.296	2.68728e-97
SEC24A	1.03961e-101	-0.289187	0.43	0.588	2.8789e-97
NELFA	1.04516e-101	-0.246372	0.224	0.382	2.89425e-97
ELMOD2	1.05904e-101	-0.24648	0.204	0.359	2.93271e-97
AC007368.1	1.07791e-101	-0.248577	0.018	0.104	2.98496e-97
CNTN5	1.11709e-101	0.322844	0.173	0.06	3.09343e-97
PPP1R13B	1.14819e-101	-0.296233	0.237	0.396	3.17956e-97
DAP3	1.16936e-101	-0.272817	0.306	0.468	3.23819e-97
BCAR1	1.22397e-101	-0.208017	0.134	0.275	3.38941e-97
MREG	1.2974e-101	-0.184264	0.069	0.188	3.59276e-97
KHDC4	1.30908e-101	-0.258979	0.316	0.478	3.62512e-97
VPS35	1.37331e-101	-0.279024	0.33	0.492	3.80297e-97
AF279873.3	1.53286e-101	-0.372122	0.241	0.4	4.2448e-97
UBN1	1.60672e-101	-0.24566	0.214	0.371	4.44932e-97
TIPRL	1.87569e-101	-0.253239	0.275	0.436	5.19415e-97
NEAT1	2.13605e-101	-0.323366	0.065	0.183	5.91515e-97
NHSL1	2.14663e-101	-0.351516	0.398	0.551	5.94446e-97
ZFP91	2.17178e-101	-0.273715	0.33	0.491	6.0141e-97
MYT1	2.45111e-101	-0.250049	0.207	0.361	6.78763e-97
KCNK3	2.62804e-101	0.150297	0.149	0.046	7.27757e-97
DAPK2	2.66578e-101	0.275697	0.371	0.215	7.38208e-97
CCT6A	2.68932e-101	-0.257021	0.273	0.431	7.44727e-97
SLC35F1	2.78343e-101	-0.254145	0.085	0.209	7.70788e-97
AKT1	2.89207e-101	-0.198148	0.109	0.243	8.00872e-97
SPTLC1	3.13653e-101	-0.248648	0.242	0.398	8.68568e-97
NDN	3.40603e-101	-0.260949	0.196	0.346	9.43197e-97
ZDHHC9	3.58658e-101	-0.206831	0.102	0.234	9.93195e-97
SVBP	3.81078e-101	-0.165216	0.054	0.165	1.05528e-96
ZMYM5	3.85322e-101	-0.279307	0.322	0.484	1.06703e-96
AFG1L	3.92264e-101	-0.300868	0.264	0.424	1.08626e-96
ZNF107	4.0344e-101	-0.233194	0.147	0.292	1.11721e-96
UHRF1BP1L	4.34908e-101	-0.280076	0.407	0.571	1.20435e-96
QSOX2	4.75127e-101	-0.198933	0.119	0.256	1.31572e-96
ANP32B	4.83605e-101	-0.253876	0.254	0.413	1.3392e-96
MCUB	4.89765e-101	-0.354673	0.217	0.368	1.35626e-96
ATM	5.11177e-101	-0.319405	0.638	0.753	1.41555e-96
THEM4	6.07136e-101	-0.234017	0.185	0.338	1.68128e-96
TOM1L2	6.18204e-101	-0.268585	0.331	0.493	1.71193e-96
LINC00504	6.25899e-101	-0.201927	0.006	0.078	1.73324e-96
TSPAN2	6.97676e-101	-0.246175	0.177	0.328	1.93201e-96
DCUN1D2	7.88849e-101	-0.248296	0.191	0.343	2.18448e-96
DHX15	8.1863e-101	-0.272963	0.531	0.688	2.26695e-96
STRN4	8.80403e-101	-0.177421	0.074	0.195	2.43801e-96
RAI1	1.19771e-100	-0.248682	0.245	0.403	3.3167e-96
DCAF1	1.22694e-100	-0.244737	0.191	0.343	3.39765e-96
GTF2E2	1.71658e-100	-0.260827	0.274	0.436	4.75355e-96
CHD4	1.8868e-100	-0.285534	0.496	0.643	5.22492e-96
SERBP1	2.07407e-100	-0.277044	0.43	0.586	5.74352e-96
IMPA1	2.21003e-100	-0.211445	0.123	0.261	6.12e-96
FBXL4	2.30395e-100	-0.301316	0.571	0.716	6.3801e-96
RRP36	2.4669e-100	-0.214134	0.143	0.287	6.83134e-96
ELF1	2.78839e-100	-0.36598	0.54	0.672	7.72161e-96
EIF2AK3	3.12482e-100	-0.374682	0.38	0.53	8.65324e-96
LINC01370	3.3906e-100	0.178603	0.18	0.066	9.38924e-96
TFEB	3.5493e-100	0.212362	0.261	0.125	9.82873e-96
WIPF2	3.65707e-100	-0.266921	0.282	0.443	1.01272e-95
MOB4	3.87352e-100	-0.256719	0.267	0.428	1.07266e-95
HNRNPA1	3.94694e-100	-0.284839	0.457	0.61	1.09299e-95
HMGN2	4.22663e-100	-0.261784	0.355	0.515	1.17044e-95
ZNF460	4.35777e-100	-0.19104	0.091	0.218	1.20675e-95
SPINT1	4.53007e-100	-0.210803	0.152	0.297	1.25447e-95
AP000787.1	4.68177e-100	-0.247581	0.173	0.323	1.29648e-95
ZNF26	5.60985e-100	-0.238751	0.177	0.326	1.55348e-95
RNF214	5.72157e-100	-0.237617	0.174	0.323	1.58442e-95
ZMIZ1	6.47686e-100	-0.263114	0.339	0.499	1.79357e-95
RCN1	6.59174e-100	-0.262541	0.224	0.377	1.82538e-95
RASA2	8.79908e-100	-0.324726	0.552	0.687	2.43664e-95
LINC00476	8.94716e-100	-0.3211	0.292	0.447	2.47765e-95
API5	9.13777e-100	-0.254114	0.278	0.438	2.53043e-95
PSMD11	9.76754e-100	-0.249997	0.306	0.469	2.70483e-95
BTG1	1.00006e-99	-0.28025	0.283	0.441	2.76935e-95
BEST3	1.01376e-99	0.119683	0.062	0.002	2.8073e-95
BCAS4	1.01873e-99	-0.19521	0.09	0.217	2.82107e-95
AC002429.2	1.0598e-99	-0.255232	0.199	0.352	2.93479e-95
CELF5	1.25196e-99	-0.175415	0.048	0.156	3.46694e-95
UQCRC2	1.3977e-99	-0.261499	0.344	0.504	3.87051e-95
ZBTB8OS	1.42626e-99	-0.256655	0.312	0.478	3.9496e-95
PI4KA	1.60321e-99	-0.269394	0.744	0.857	4.43962e-95
APOA1	1.98352e-99	-0.099821	0.002	0.067	5.49276e-95
GRID1	2.45173e-99	0.245038	0.212	0.088	6.78933e-95
HERC6	3.18391e-99	-0.234935	0.134	0.273	8.81688e-95
ODF2L	3.4446e-99	-0.32747	0.373	0.527	9.53879e-95
BAZ2A	5.01593e-99	-0.25269	0.347	0.51	1.38901e-94
CLIC4	5.09017e-99	-0.220342	0.065	0.18	1.40957e-94
USP18	6.63249e-99	-0.145308	0.034	0.132	1.83667e-94
EIF4ENIF1	6.91304e-99	-0.234531	0.178	0.326	1.91436e-94
B3GNT5	7.40598e-99	-0.241616	0.179	0.329	2.05086e-94
SRP19	8.46648e-99	-0.26572	0.295	0.45	2.34454e-94
MERTK	8.57587e-99	-0.188185	0.073	0.191	2.37483e-94
KLHL9	8.75778e-99	-0.200467	0.121	0.257	2.4252e-94
GTF2H1	9.5791e-99	-0.229404	0.178	0.327	2.65265e-94
MT-CYB	1.02414e-98	0.165397	1	0.999	2.83604e-94
PARL	1.12901e-98	-0.244627	0.227	0.384	3.12645e-94
OPA3	1.29152e-98	-0.20055	0.107	0.239	3.57648e-94
AC140481.1	1.41672e-98	-0.225561	0.157	0.301	3.92317e-94
RIOK3	1.46332e-98	-0.26	0.347	0.508	4.05222e-94
WBP1L	1.73866e-98	-0.23851	0.181	0.33	4.8147e-94
PLEKHM3	2.10477e-98	-0.274743	0.275	0.433	5.82853e-94
CLCN3	2.15281e-98	-0.308761	0.682	0.801	5.96157e-94
NAPG	2.57737e-98	-0.268084	0.348	0.509	7.13726e-94
CAMSAP2	2.5795e-98	-0.333907	0.452	0.6	7.14314e-94
CMPK1	2.58235e-98	-0.265687	0.303	0.461	7.15105e-94
C4orf19	2.62912e-98	-0.366127	0.436	0.58	7.28056e-94
TRPM6	2.73953e-98	-0.127412	0.008	0.081	7.58629e-94
PHC2	2.92363e-98	-0.287679	0.556	0.697	8.09611e-94
PPP2R2B	2.99881e-98	0.296565	0.673	0.494	8.3043e-94
SOGA1	3.0044e-98	-0.220259	0.139	0.278	8.31977e-94
SCCPDH	3.08921e-98	-0.238511	0.207	0.359	8.55464e-94
AL445623.2	3.09278e-98	-0.227087	0.07	0.188	8.56454e-94
CFLAR	3.35692e-98	-0.24597	0.23	0.385	9.29599e-94
SNRNP70	4.08487e-98	-0.264739	0.435	0.591	1.13118e-93
RBX1	4.09962e-98	-0.257778	0.305	0.464	1.13527e-93
MMP15	4.17269e-98	-0.196867	0.115	0.249	1.1555e-93
ICA1	4.34854e-98	-0.308094	0.656	0.774	1.2042e-93
ERGIC2	4.37357e-98	-0.262659	0.336	0.497	1.21113e-93
SBNO1	4.89024e-98	-0.272925	0.364	0.522	1.35421e-93
FAM184A	5.03683e-98	-0.317025	0.444	0.601	1.3948e-93
MAPK3	5.35511e-98	-0.164208	0.06	0.173	1.48294e-93
PRMT2	5.36938e-98	-0.278377	0.455	0.606	1.48689e-93
CSNK1E	5.61916e-98	-0.239553	0.21	0.362	1.55606e-93
PRKDC	5.6499e-98	-0.283399	0.515	0.666	1.56457e-93
THOC5	5.86342e-98	-0.172597	0.071	0.188	1.6237e-93
SCN11A	5.97335e-98	-0.192455	0.038	0.137	1.65414e-93
YAE1	5.99569e-98	-0.204176	0.109	0.24	1.66033e-93
C12orf4	6.1036e-98	-0.24918	0.224	0.38	1.69021e-93
XDH	6.45192e-98	-0.312573	0.261	0.415	1.78667e-93
BCL9	6.81508e-98	-0.277616	0.307	0.466	1.88723e-93
SEZ6L2	7.03688e-98	-0.295771	0.56	0.7	1.94865e-93
SGMS1	8.56871e-98	-0.307294	0.806	0.88	2.37285e-93
PCGF6	9.12939e-98	-0.210739	0.115	0.248	2.52811e-93
LEO1	9.3137e-98	-0.201583	0.104	0.233	2.57915e-93
ORMDL1	9.57061e-98	-0.262734	0.334	0.49	2.65029e-93
BCLAF3	9.76232e-98	-0.241643	0.205	0.358	2.70338e-93
NECTIN3	1.32821e-97	-0.431636	0.712	0.792	3.67808e-93
PRKD1	1.69375e-97	0.644026	0.529	0.393	4.69033e-93
CDH7	1.70849e-97	-0.158559	0.003	0.07	4.73116e-93
AP3B1	2.02693e-97	-0.285356	0.68	0.81	5.61297e-93
DENND6B	2.16858e-97	-0.177385	0.067	0.183	6.00524e-93
TMF1	2.35272e-97	-0.287522	0.482	0.624	6.51516e-93
TBC1D9	2.38689e-97	-0.316606	0.368	0.525	6.60977e-93
MIR3659HG	2.87825e-97	0.0942017	0.057	0.001	7.97045e-93
THSD7A	3.03785e-97	-0.380855	0.067	0.181	8.41241e-93
TMEM181	3.2399e-97	-0.274305	0.469	0.623	8.97193e-93
SLC37A3	3.26172e-97	-0.229241	0.174	0.322	9.03236e-93
ZNF786	3.63158e-97	-0.20584	0.105	0.235	1.00566e-92
FAT1	4.71677e-97	-0.196628	0.039	0.139	1.30617e-92
PDE2A	6.17227e-97	-0.119293	0.013	0.091	1.70922e-92
ANKS4B	7.03181e-97	-0.245843	0.227	0.381	1.94725e-92
AC099520.1	7.21279e-97	-0.491556	0.088	0.207	1.99737e-92
NRG4	7.39799e-97	-0.139686	0.01	0.086	2.04865e-92
SESN2	7.81955e-97	-0.217699	0.153	0.296	2.16539e-92
ENOPH1	8.10091e-97	-0.214494	0.142	0.281	2.24331e-92
IDI1	8.16325e-97	-0.373718	0.489	0.645	2.26057e-92
BRD9	8.91007e-97	-0.194806	0.117	0.25	2.46738e-92
TBL1X	8.92498e-97	0.278785	0.792	0.659	2.4715e-92
SPOP	9.66669e-97	-0.286901	0.427	0.581	2.6769e-92
NNAT	9.74868e-97	-0.135613	0.013	0.092	2.6996e-92
NOVA2	9.76851e-97	-0.200884	0.11	0.24	2.7051e-92
LRRC37A2	9.96447e-97	-0.236246	0.218	0.37	2.75936e-92
KANSL2	1.0146e-96	-0.214248	0.152	0.294	2.80963e-92
SECISBP2L	1.0899e-96	-0.276463	0.418	0.572	3.01814e-92
RBM12	1.18207e-96	-0.214422	0.157	0.3	3.27339e-92
CBR3-AS1	1.27251e-96	-0.246236	0.153	0.295	3.52384e-92
RTN4RL2	1.28241e-96	-0.155825	0.048	0.154	3.55125e-92
TRAF3IP1	1.34393e-96	-0.215191	0.164	0.31	3.72161e-92
TMEM87B	1.39484e-96	-0.285203	0.342	0.497	3.86258e-92
FASTKD2	1.81992e-96	-0.235025	0.215	0.368	5.03973e-92
OTUB1	1.84894e-96	-0.189052	0.111	0.243	5.12008e-92
LAPTM4B	1.97393e-96	-0.221017	0.151	0.292	5.46622e-92
MIDN	2.0066e-96	-0.230316	0.141	0.279	5.55667e-92
CCDC141	2.81399e-96	0.169207	0.09	0.015	7.79249e-92
ACADM	3.07868e-96	-0.267227	0.323	0.479	8.52548e-92
MYH9	3.18018e-96	-0.269116	0.282	0.434	8.80656e-92
RGS7	3.5616e-96	-0.27825	0.987	0.997	9.86278e-92
AC076968.2	4.05079e-96	-0.118313	0.001	0.063	1.12174e-91
ASTN1	4.30857e-96	-0.295445	0.086	0.206	1.19313e-91
BTBD11	5.0631e-96	-0.298416	0.213	0.374	1.40207e-91
HIST1H2BG	5.23151e-96	-0.12637	0.012	0.088	1.44871e-91
BOD1L1	5.3522e-96	-0.276919	0.366	0.519	1.48213e-91
TMEM62	5.64856e-96	-0.255845	0.254	0.411	1.5642e-91
C21orf58	6.21579e-96	-0.247109	0.285	0.441	1.72128e-91
ZNF254	6.47617e-96	-0.172428	0.67	0.827	1.79338e-91
REXO2	1.03099e-95	-0.196724	0.103	0.231	2.85502e-91
ID4	1.11334e-95	-0.228409	0.119	0.251	3.08306e-91
IBTK	1.15225e-95	-0.311888	0.631	0.758	3.19081e-91
ZNF264	1.16409e-95	-0.225376	0.173	0.318	3.2236e-91
INTS10	1.19041e-95	-0.257144	0.309	0.467	3.29648e-91
MORC2	1.23465e-95	-0.207452	0.133	0.27	3.41899e-91
RAB21	1.31723e-95	-0.262682	0.309	0.468	3.64766e-91
YIPF6	1.55694e-95	-0.257167	0.303	0.458	4.31148e-91
ANKLE2	1.57502e-95	-0.221936	0.185	0.332	4.36155e-91
FAIM	1.6403e-95	-0.181455	0.075	0.192	4.54231e-91
AC116337.3	1.72305e-95	0.21728	0.229	0.103	4.77148e-91
SYMPK	1.91781e-95	-0.240661	0.302	0.462	5.31081e-91
KCNK1	2.76998e-95	-0.205222	0.07	0.184	7.67063e-91
UBE4B	2.77857e-95	-0.275039	0.457	0.614	7.69442e-91
PSMD12	2.97043e-95	-0.255217	0.28	0.434	8.22571e-91
TADA2A	3.09629e-95	-0.246639	0.189	0.334	8.57426e-91
FLRT2	3.09719e-95	-0.190715	0.009	0.082	8.57674e-91
GFOD2	3.10911e-95	-0.220836	0.166	0.312	8.60975e-91
DDX46	3.60467e-95	-0.268848	0.419	0.57	9.98204e-91
ADRA1B	3.62171e-95	-0.159703	0.025	0.114	1.00292e-90
IFT52	4.07065e-95	-0.207942	0.128	0.264	1.12724e-90
ADAP2	4.37362e-95	-0.196404	0.102	0.229	1.21114e-90
HIST2H2BE	4.41572e-95	-0.149367	0.036	0.133	1.2228e-90
GRM7-AS3	4.84669e-95	-0.202698	0.079	0.197	1.34215e-90
GCLM	4.89591e-95	-0.300225	0.331	0.485	1.35578e-90
TLCD4	5.04794e-95	-0.219042	0.134	0.271	1.39788e-90
CCDC122	5.40549e-95	-0.301557	0.302	0.457	1.49689e-90
RGS7BP	6.17125e-95	0.160586	0.108	0.024	1.70894e-90
RRP15	6.25887e-95	-0.20058	0.098	0.223	1.73321e-90
ADAMTS9-AS2	6.60266e-95	-0.128616	0.001	0.062	1.82841e-90
TRAM2	6.69419e-95	-0.171593	0.049	0.153	1.85376e-90
PRKAR1B	7.347e-95	-0.216146	0.155	0.297	2.03453e-90
AC239809.3	8.33951e-95	-0.150703	0.025	0.113	2.30938e-90
PARP12	8.49438e-95	-0.18465	0.074	0.19	2.35226e-90
SPART	9.2158e-95	0.162529	0.164	0.058	2.55204e-90
GAS5	9.26129e-95	-0.228977	0.172	0.316	2.56464e-90
RBM7	9.68796e-95	-0.186056	0.09	0.213	2.68279e-90
HACE1	9.71658e-95	-0.286987	0.355	0.512	2.69072e-90
CISD1	1.02221e-94	-0.267722	0.321	0.474	2.83072e-90
ALDH7A1	1.15025e-94	-0.268488	0.263	0.416	3.18527e-90
LINC00457	1.16169e-94	0.186898	0.137	0.042	3.21696e-90
TMBIM4	1.19804e-94	-0.285694	0.465	0.607	3.31761e-90
MZT2B	1.33367e-94	-0.247909	0.259	0.411	3.6932e-90
NECAB2	1.38164e-94	-0.168644	0.067	0.179	3.82604e-90
COX16	1.43292e-94	-0.233278	0.211	0.362	3.96804e-90
PCDH17	1.55701e-94	-0.220977	0.034	0.129	4.31168e-90
PSMA3-AS1	1.60202e-94	-0.248941	0.322	0.477	4.43632e-90
ALDH2	1.72814e-94	-0.180352	0.078	0.195	4.78558e-90
CBWD5	1.78637e-94	-0.232635	0.189	0.335	4.94682e-90
GRAMD4	1.8138e-94	-0.151762	0.044	0.144	5.02277e-90
RHEB	2.16049e-94	-0.276838	0.41	0.564	5.98284e-90
RALGDS	2.23279e-94	-0.218838	0.178	0.322	6.18303e-90
AC016042.1	2.31914e-94	-0.304729	0.341	0.499	6.42215e-90
GK5	2.58293e-94	-0.246903	0.212	0.362	7.15265e-90
MIR181A1HG	2.94457e-94	0.14573	0.069	0.006	8.15411e-90
SIRT1	3.01329e-94	-0.264429	0.214	0.363	8.34441e-90
NACAD	3.06974e-94	-0.140941	0.031	0.122	8.50073e-90
FMN2	3.14873e-94	-0.301307	0.938	0.959	8.71946e-90
DLD	3.85682e-94	-0.251967	0.292	0.446	1.06803e-89
NCS1	4.08549e-94	-0.145035	0.043	0.143	1.13135e-89
RNPS1	4.5044e-94	-0.223447	0.211	0.36	1.24736e-89
TTYH3	4.58013e-94	-0.175287	0.083	0.202	1.26833e-89
PDE1A	4.97527e-94	0.659313	0.325	0.191	1.37775e-89
USP45	5.39749e-94	-0.261236	0.253	0.406	1.49467e-89
FAM120A	5.43037e-94	-0.279451	0.493	0.637	1.50378e-89
GEN1	5.6641e-94	-0.160433	0.041	0.14	1.5685e-89
GON4L	5.99467e-94	-0.26211	0.356	0.512	1.66004e-89
PFN1	6.30455e-94	-0.237662	0.225	0.375	1.74586e-89
ITPR1	6.3202e-94	-0.275704	0.469	0.632	1.75019e-89
SDHAF2	7.11849e-94	-0.211906	0.15	0.289	1.97125e-89
PSMB7	7.25455e-94	-0.254617	0.276	0.429	2.00893e-89
SIN3A	7.4041e-94	-0.244347	0.255	0.409	2.05034e-89
DDX24	7.79208e-94	-0.276488	0.535	0.675	2.15778e-89
ERMAP	9.10705e-94	-0.201456	0.105	0.231	2.52192e-89
PPP6R1	1.07549e-93	-0.214801	0.168	0.31	2.97825e-89
CCNL2	1.17454e-93	-0.240639	0.302	0.456	3.25253e-89
MINK1	1.55485e-93	-0.20589	0.13	0.264	4.30569e-89
ARHGEF17	1.71044e-93	-0.118486	0.019	0.1	4.73654e-89
ADORA2A	1.74028e-93	-0.123861	0.021	0.105	4.81918e-89
EIF1B	2.17954e-93	-0.244233	0.217	0.365	6.03558e-89
NUDT4	2.23702e-93	-0.253502	0.156	0.294	6.19476e-89
EGLN3	2.83449e-93	-0.135492	0.009	0.082	7.84927e-89
TMEM220	3.19562e-93	-0.159998	0.048	0.151	8.84931e-89
GALK2	3.73246e-93	-0.311527	0.676	0.787	1.03359e-88
SGCB	4.93464e-93	-0.226771	0.179	0.323	1.3665e-88
HSBP1	6.15794e-93	-0.222278	0.182	0.325	1.70526e-88
SHROOM2	6.85677e-93	-0.272593	0.226	0.374	1.89878e-88
ATP1B1	7.07384e-93	-0.273375	0.366	0.529	1.95889e-88
FKRP	7.08799e-93	-0.176588	0.084	0.202	1.96281e-88
CDS1	7.09325e-93	-0.276055	0.199	0.342	1.96426e-88
BPHL	7.24749e-93	-0.173912	0.085	0.204	2.00698e-88
ESCO1	8.23248e-93	-0.271361	0.472	0.627	2.27974e-88
MTF1	1.05254e-92	-0.200531	0.122	0.254	2.9147e-88
NFATC2	1.23792e-92	-0.273497	0.257	0.408	3.42804e-88
REEP5	1.25923e-92	-0.265187	0.395	0.547	3.48705e-88
MS4A8	1.32969e-92	0.196115	0.17	0.064	3.68218e-88
DNAJB6	1.33938e-92	-0.265878	0.333	0.487	3.70901e-88
NOP58	1.37764e-92	-0.258645	0.337	0.49	3.81495e-88
ST3GAL2	1.37968e-92	-0.219002	0.167	0.309	3.82062e-88
SPATC1L	1.5415e-92	-0.15657	0.053	0.158	4.26873e-88
FYTTD1	1.59652e-92	-0.25132	0.257	0.407	4.42109e-88
ZBTB43	1.60407e-92	-0.228116	0.192	0.338	4.442e-88
TSPYL4	1.81476e-92	-0.205755	0.156	0.295	5.02543e-88
HEATR3	1.81847e-92	-0.234601	0.211	0.359	5.03571e-88
CPLANE1	2.27642e-92	-0.270338	0.555	0.694	6.30385e-88
PON1	2.76189e-92	-0.124615	0.016	0.095	7.64822e-88
ZNF891	3.23374e-92	-0.220352	0.156	0.295	8.95486e-88
NTNG2	4.05996e-92	-0.234681	0.137	0.27	1.12428e-87
ARMC2	4.19635e-92	-0.260114	0.2	0.345	1.16205e-87
C1orf158	4.58774e-92	-0.155594	0.039	0.135	1.27044e-87
AC011447.3	4.74233e-92	-0.195685	0.073	0.187	1.31325e-87
SCAF11	5.38713e-92	-0.274553	0.522	0.663	1.49181e-87
NRAD1	5.67535e-92	0.158832	0.089	0.016	1.57162e-87
DNAJC24	6.0575e-92	-0.277091	0.316	0.469	1.67744e-87
TP53I11	6.09679e-92	-0.132515	0.032	0.123	1.68832e-87
GNG4	9.11673e-92	-0.29036	0.336	0.488	2.52461e-87
RIOX2	9.23538e-92	-0.174385	0.076	0.191	2.55746e-87
C1QTNF3	9.26267e-92	-0.235088	0.186	0.328	2.56502e-87
OLFM3	1.28021e-91	-0.221686	0.026	0.113	3.54515e-87
MMRN1	1.49054e-91	-0.282856	0.086	0.202	4.1276e-87
TMED3	1.70546e-91	-0.25715	0.313	0.469	4.72275e-87
C7	1.78045e-91	-0.112521	0.004	0.069	4.93042e-87
COPB2	1.83988e-91	-0.276444	0.477	0.618	5.09501e-87
SCN7A	1.8431e-91	-0.210139	0.009	0.079	5.10391e-87
NECTIN1	2.09191e-91	-0.197851	0.135	0.268	5.79291e-87
ACACB	2.31883e-91	-0.187703	0.069	0.181	6.4213e-87
SS18L2	2.55914e-91	-0.186167	0.098	0.22	7.08678e-87
PFKP	2.68059e-91	-0.26559	0.312	0.461	7.42308e-87
GDE1	2.68987e-91	-0.190989	0.113	0.24	7.44878e-87
NUS1	3.25958e-91	-0.24506	0.225	0.373	9.02642e-87
ACOT11	3.78163e-91	-0.191287	0.092	0.213	1.04721e-86
CSMD2	4.21677e-91	-0.118599	0.007	0.074	1.16771e-86
FBXO9	4.48815e-91	-0.262949	0.35	0.501	1.24286e-86
PPWD1	5.00206e-91	-0.248599	0.272	0.422	1.38517e-86
RPS11	5.02313e-91	-0.270168	0.674	0.785	1.39101e-86
TRAPPC10	5.47722e-91	-0.247806	0.277	0.429	1.51675e-86
MICAL1	5.51514e-91	-0.207428	0.176	0.318	1.52725e-86
PHF2	5.91459e-91	-0.258149	0.27	0.416	1.63787e-86
NYNRIN	6.01992e-91	-0.165788	0.073	0.185	1.66704e-86
PLPPR1	7.14922e-91	-0.40684	0.371	0.527	1.97976e-86
NF2	7.29117e-91	-0.230038	0.186	0.328	2.01907e-86
ZDHHC3	8.51072e-91	-0.193227	0.118	0.247	2.35679e-86
ADAMTS19	8.87265e-91	-0.120231	0.001	0.06	2.45701e-86
USP7	8.94293e-91	-0.249564	0.335	0.487	2.47648e-86
DMAC2L	9.25954e-91	-0.213756	0.154	0.29	2.56415e-86
UBTD1	9.91253e-91	-0.179265	0.072	0.185	2.74498e-86
RCAN2	1.00695e-90	-0.347643	0.69	0.795	2.78844e-86
SCAMP4	1.02171e-90	-0.182866	0.107	0.232	2.82932e-86
FGD5-AS1	1.02231e-90	-0.21875	0.186	0.329	2.83099e-86
GOT2	1.06972e-90	-0.211113	0.157	0.295	2.96226e-86
OSTF1	1.08806e-90	-0.194516	0.091	0.211	3.01307e-86
ELP1	1.1145e-90	-0.254808	0.298	0.449	3.08628e-86
DDX3X	1.30309e-90	-0.255111	0.306	0.455	3.6085e-86
MED26	1.3384e-90	-0.176705	0.088	0.207	3.7063e-86
RIC1	1.4105e-90	-0.294479	0.377	0.526	3.90595e-86
CALCOCO2	1.47741e-90	-0.266618	0.465	0.607	4.09123e-86
ABAT	1.56338e-90	-0.286717	0.59	0.719	4.32931e-86
CARS2	1.79943e-90	-0.242643	0.266	0.417	4.98299e-86
TANGO6	2.0581e-90	-0.245981	0.192	0.335	5.69928e-86
TM9SF2	2.09586e-90	-0.275767	0.625	0.745	5.80386e-86
WFDC2	2.32739e-90	-0.20221	0.11	0.236	6.44501e-86
UBE2V2	2.35698e-90	-0.23479	0.216	0.363	6.52694e-86
RREB1	2.46741e-90	-0.310003	0.55	0.677	6.83274e-86
AC008250.1	2.90196e-90	0.0944844	0.056	0.002	8.0361e-86
REEP1	3.03771e-90	-0.295274	0.378	0.527	8.41203e-86
CRCP	3.15494e-90	-0.222284	0.18	0.323	8.73667e-86
TARDBP	3.50075e-90	-0.238399	0.305	0.456	9.69426e-86
SRSF7	3.58331e-90	-0.24978	0.256	0.406	9.92291e-86
COG3	3.63538e-90	-0.275276	0.446	0.59	1.00671e-85
FTL	3.67198e-90	0.400967	0.94	0.913	1.01684e-85
NUP210	3.71596e-90	-0.221341	0.191	0.333	1.02902e-85
EMC7	3.85528e-90	-0.239519	0.203	0.345	1.0676e-85
LEMD3	4.11103e-90	-0.264418	0.395	0.552	1.13843e-85
ATP5MG	4.52538e-90	-0.25704	0.386	0.537	1.25317e-85
PDSS1	5.00493e-90	-0.172279	0.066	0.174	1.38597e-85
BCAS1	5.27327e-90	-0.100058	0.003	0.064	1.46027e-85
FAM91A1	5.53711e-90	-0.235297	0.245	0.393	1.53334e-85
TRMT61B	5.63e-90	-0.199225	0.12	0.249	1.55906e-85
KLF10	5.95499e-90	-0.151156	0.027	0.113	1.64906e-85
COX5A	6.07739e-90	-0.229645	0.243	0.394	1.68295e-85
AC004485.1	6.21818e-90	0.110585	0.068	0.006	1.72194e-85
RPS9	6.50603e-90	-0.285545	0.656	0.771	1.80165e-85
CFAP299	6.59387e-90	-0.17442	0.007	0.074	1.82597e-85
OGDH	6.81433e-90	-0.260282	0.321	0.47	1.88702e-85
DPM1	7.00548e-90	-0.228685	0.238	0.389	1.93996e-85
ADGRL1	7.17322e-90	-0.236731	0.294	0.446	1.98641e-85
TCTEX1D2	8.45679e-90	-0.206217	0.128	0.258	2.34185e-85
LSAMP-AS1	8.45849e-90	-0.183908	0.089	0.207	2.34233e-85
FUT9	9.0833e-90	-0.22404	0.086	0.205	2.51535e-85
EXOC6	9.6921e-90	-0.291602	0.49	0.642	2.68394e-85
EI24	1.1666e-89	-0.208054	0.144	0.277	3.23056e-85
WARS2	1.17227e-89	-0.22377	0.132	0.264	3.24624e-85
GLS	1.23178e-89	-0.328254	0.793	0.855	3.41105e-85
AL157829.1	1.23844e-89	-0.112847	0.011	0.083	3.42949e-85
SLC27A2	1.5234e-89	-0.216335	0.114	0.239	4.2186e-85
UBN2	1.63236e-89	-0.271127	0.504	0.645	4.52032e-85
HIC2	1.63261e-89	-0.145118	0.049	0.15	4.52101e-85
KIAA1549L	1.6543e-89	-0.326985	0.322	0.479	4.58109e-85
CRK	1.72859e-89	-0.218031	0.162	0.299	4.7868e-85
EXTL2	2.06571e-89	-0.210611	0.147	0.281	5.72037e-85
PILRB	2.21307e-89	-0.247144	0.382	0.534	6.12842e-85
NLK	2.39081e-89	-0.304427	0.67	0.785	6.62063e-85
CNTNAP4	3.22342e-89	-0.29117	0.015	0.09	8.92629e-85
WWC2	3.46395e-89	-0.24312	0.131	0.261	9.59237e-85
MED15	3.67989e-89	-0.22635	0.223	0.368	1.01904e-84
AC007384.1	3.68485e-89	-0.171943	0.076	0.189	1.02041e-84
SPIN3	3.78464e-89	-0.186331	0.096	0.216	1.04804e-84
AL591686.2	3.85716e-89	-0.15596	0.036	0.128	1.06812e-84
POLB	4.00175e-89	-0.203137	0.126	0.255	1.10817e-84
GCN1	4.46007e-89	-0.21589	0.192	0.334	1.23508e-84
ZBTB11	4.46034e-89	-0.253016	0.219	0.364	1.23516e-84
PDZD2	4.55612e-89	-0.473231	0.785	0.795	1.26168e-84
EEFSEC	5.16917e-89	-0.259895	0.25	0.397	1.43145e-84
ABCB10	5.20985e-89	-0.227435	0.198	0.343	1.44271e-84
TTBK1	5.28649e-89	-0.137927	0.041	0.135	1.46394e-84
CLIC1	5.70518e-89	-0.235212	0.2	0.341	1.57988e-84
IGFBPL1	5.89049e-89	-0.155413	0.06	0.165	1.6312e-84
NOP10	6.08533e-89	-0.174793	0.084	0.199	1.68515e-84
RBP4	6.22306e-89	0.299795	0.149	0.051	1.72329e-84
EPM2AIP1	6.92352e-89	-0.257925	0.391	0.538	1.91726e-84
UBE2QL1	6.96334e-89	-0.241414	0.146	0.277	1.92829e-84
ZNF385B	7.95619e-89	0.145232	0.077	0.011	2.20323e-84
OS9	8.65698e-89	-0.246785	0.344	0.496	2.39729e-84
SYNJ1	8.69842e-89	-0.272973	0.412	0.559	2.40877e-84
TCN2	8.89608e-89	-0.183585	0.089	0.205	2.4635e-84
TRUB1	9.82296e-89	-0.222826	0.168	0.306	2.72017e-84
LINC02614	1.2247e-88	-0.185568	0.091	0.208	3.39143e-84
MANSC4	1.24715e-88	0.12881	0.095	0.02	3.45361e-84
ITPR2	1.39068e-88	-0.301342	0.262	0.408	3.85107e-84
DUSP8	1.41841e-88	-0.217853	0.153	0.286	3.92785e-84
ZC3H15	1.68693e-88	-0.246554	0.326	0.477	4.67144e-84
RFK	1.86997e-88	-0.182806	0.095	0.213	5.17831e-84
USP42	2.1038e-88	-0.23195	0.226	0.372	5.82583e-84
MAMDC2-AS1	2.27124e-88	-0.220305	0.123	0.25	6.28953e-84
PPP2R1B	2.5044e-88	-0.22634	0.225	0.371	6.93517e-84
HHAT	2.71298e-88	0.228558	0.204	0.09	7.5128e-84
ITSN1	2.94976e-88	-0.27679	0.348	0.503	8.16847e-84
NEDD4L	3.97931e-88	-0.291961	0.492	0.643	1.10195e-83
DPH6	4.04577e-88	-0.342091	0.54	0.67	1.12035e-83
MARVELD2	4.12025e-88	-0.227261	0.211	0.355	1.14098e-83
KIAA2012	4.32502e-88	-0.102338	0.003	0.062	1.19768e-83
ZBED3	4.38264e-88	-0.187886	0.099	0.219	1.21364e-83
MCM3AP-AS1	4.67144e-88	-0.212593	0.151	0.285	1.29362e-83
C1RL-AS1	4.69518e-88	-0.134792	0.038	0.13	1.30019e-83
SRSF9	4.70301e-88	-0.219105	0.198	0.339	1.30236e-83
IQCH	4.7535e-88	-0.26351	0.212	0.355	1.31634e-83
SHC2	5.72515e-88	-0.224205	0.253	0.401	1.58541e-83
TMEM255A	6.39073e-88	0.135588	0.117	0.032	1.76972e-83
NRCAM	7.21149e-88	0.259438	0.9	0.81	1.99701e-83
DAG1	7.32809e-88	-0.22142	0.214	0.358	2.02929e-83
RBM47	7.63923e-88	-0.28921	0.578	0.706	2.11546e-83
SERPINF2	8.06259e-88	-0.14609	0.047	0.145	2.23269e-83
AP3S1	8.39491e-88	-0.211355	0.131	0.261	2.32472e-83
CDC42SE2	8.64984e-88	-0.330311	0.597	0.716	2.39531e-83
FGD3	9.72814e-88	-0.0960078	0.002	0.061	2.69392e-83
SLC12A7	1.08498e-87	-0.135018	0.04	0.134	3.00452e-83
ARL5A	1.24862e-87	-0.236003	0.213	0.356	3.45768e-83
FAM120C	1.36064e-87	-0.213408	0.177	0.315	3.76788e-83
SLC17A6	1.38606e-87	-0.278776	0.16	0.294	3.83828e-83
ZFP64	1.4234e-87	-0.214597	0.144	0.276	3.94167e-83
C18orf25	1.44149e-87	-0.232945	0.207	0.351	3.99176e-83
ZNF592	1.69952e-87	-0.221987	0.205	0.347	4.70631e-83
PPFIA1	1.77506e-87	-0.256572	0.39	0.539	4.91549e-83
EEF1E1	1.78257e-87	-0.185612	0.111	0.236	4.93629e-83
DEAF1	1.88504e-87	-0.219809	0.188	0.328	5.22004e-83
ZNF528	2.04234e-87	-0.151199	0.056	0.158	5.65564e-83
KIAA1257	2.5994e-87	-0.178976	0.073	0.183	7.19827e-83
METAP1	2.60654e-87	-0.223188	0.171	0.307	7.21802e-83
MCM3AP	2.8356e-87	-0.239401	0.277	0.424	7.85235e-83
UTP6	2.91989e-87	-0.202297	0.141	0.272	8.08575e-83
KCNH6	3.26698e-87	-0.221057	0.263	0.416	9.04691e-83
YPEL1	3.66093e-87	-0.146631	0.039	0.132	1.01379e-82
JAKMIP2-AS1	3.87394e-87	-0.188853	0.107	0.229	1.07277e-82
LRRN2	4.19667e-87	-0.25112	0.284	0.432	1.16214e-82
SECISBP2	4.3026e-87	-0.262657	0.459	0.602	1.19148e-82
RGN	4.34163e-87	-0.149761	0.05	0.149	1.20228e-82
SUMO2	4.69347e-87	-0.244314	0.283	0.43	1.29972e-82
RPS7	4.95916e-87	-0.270408	0.451	0.592	1.37329e-82
MCFD2	5.91936e-87	-0.229181	0.189	0.326	1.63919e-82
CDR2	6.14866e-87	-0.266379	0.289	0.439	1.70269e-82
NCMAP	6.21059e-87	0.135315	0.108	0.027	1.71984e-82
MSL2	6.8862e-87	-0.236179	0.263	0.412	1.90693e-82
MT-ND4L	7.11039e-87	0.175586	0.994	0.988	1.96901e-82
DUSP22	7.72369e-87	-0.157621	0.054	0.154	2.13884e-82
SLC25A5	8.60289e-87	-0.233099	0.244	0.389	2.38231e-82
VCP	8.86173e-87	-0.252355	0.439	0.585	2.45399e-82
TMEM91	9.07428e-87	-0.19496	0.145	0.277	2.51285e-82
PCDHB2	9.12431e-87	-0.149659	0.047	0.144	2.5267e-82
ZNF821	9.24782e-87	-0.242005	0.272	0.423	2.56091e-82
SYNPO	1.00577e-86	-0.12643	0.014	0.088	2.78519e-82
TRIOBP	1.03561e-86	-0.182078	0.1	0.219	2.86782e-82
LINC00954	1.08023e-86	-0.111804	0.014	0.087	2.99136e-82
WWP2	1.17717e-86	-0.237078	0.229	0.375	3.25981e-82
TARSL2	1.28847e-86	-0.254595	0.278	0.424	3.56803e-82
SLC1A2	1.35013e-86	0.0969311	0.067	0.007	3.73878e-82
DCP1B	1.36742e-86	-0.242723	0.215	0.357	3.78666e-82
TMA7	1.42754e-86	-0.222631	0.231	0.376	3.95314e-82
AC009271.1	1.43193e-86	-0.473407	0.323	0.457	3.9653e-82
VGLL4	1.47568e-86	-0.279848	0.386	0.535	4.08645e-82
AC127526.2	1.59785e-86	-0.160742	0.038	0.13	4.42477e-82
ASB7	1.63247e-86	-0.197231	0.121	0.247	4.52064e-82
RAPGEF5	1.77465e-86	-0.292956	0.409	0.563	4.91436e-82
CU638689.5	1.80433e-86	-0.121319	0.027	0.11	4.99655e-82
RNF213	2.17532e-86	-0.260816	0.339	0.488	6.0239e-82
MAX	2.66041e-86	-0.236511	0.243	0.389	7.36721e-82
THOC1	3.14908e-86	-0.255973	0.282	0.428	8.72042e-82
SLC4A11	4.04354e-86	0.0817264	0.059	0.004	1.11974e-81
UAP1	4.06967e-86	-0.25358	0.191	0.328	1.12697e-81
NCBP1	4.59898e-86	-0.230232	0.246	0.391	1.27355e-81
CLNS1A	4.59954e-86	-0.252314	0.263	0.407	1.2737e-81
EPHA5-AS1	4.80715e-86	0.231631	0.214	0.098	1.3312e-81
ACVR2B	4.85831e-86	-0.18513	0.116	0.24	1.34536e-81
CADM4	5.75487e-86	-0.158457	0.072	0.181	1.59364e-81
GINM1	6.4746e-86	-0.231173	0.266	0.414	1.79295e-81
C2CD4A	6.50022e-86	0.154709	0.124	0.037	1.80004e-81
EXTL3	7.61284e-86	-0.288878	0.39	0.539	2.10815e-81
RAB6B	7.7179e-86	-0.165003	0.066	0.172	2.13724e-81
GALNT10	8.59459e-86	-0.207008	0.194	0.342	2.38002e-81
FFAR4	9.40684e-86	0.155244	0.124	0.037	2.60494e-81
PLPP3	9.9324e-86	-0.287221	0.161	0.294	2.75048e-81
ZNF529-AS1	1.09885e-85	-0.186968	0.113	0.236	3.04293e-81
APEX1	1.13169e-85	-0.168084	0.1	0.218	3.13388e-81
KIAA0895L	1.40766e-85	-0.205968	0.177	0.313	3.89809e-81
TBCB	1.46036e-85	-0.21672	0.18	0.315	4.04404e-81
TMEM161B	1.56626e-85	-0.262024	0.305	0.45	4.33727e-81
DERA	1.62118e-85	-0.282741	0.237	0.378	4.48938e-81
GCC2	1.71427e-85	-0.285124	0.527	0.661	4.74715e-81
FRAS1	1.89664e-85	0.222111	0.074	0.011	5.25217e-81
AL139275.1	2.02894e-85	-0.158895	0.053	0.151	5.61855e-81
PCSK7	2.10283e-85	-0.226632	0.235	0.38	5.82317e-81
ECE1	2.12515e-85	-0.250248	0.437	0.585	5.88495e-81
AK3	2.17296e-85	-0.268424	0.409	0.552	6.01736e-81
PRRC2A	2.3527e-85	-0.182591	0.116	0.239	6.51509e-81
AC245060.5	2.69229e-85	-0.228314	0.201	0.342	7.4555e-81
PCGF3	2.71768e-85	-0.197243	0.17	0.307	7.52581e-81
HP1BP3	3.01011e-85	-0.265962	0.549	0.682	8.33559e-81
CTTNBP2	3.09794e-85	-0.299695	0.352	0.504	8.57881e-81
NRXN3	3.1268e-85	-0.217103	0.463	0.646	8.65873e-81
SERINC1	3.38102e-85	-0.275956	0.59	0.718	9.36273e-81
M6PR	3.57042e-85	-0.206437	0.185	0.323	9.88721e-81
CRB2	3.88182e-85	-0.0870697	0.003	0.062	1.07495e-80
SNX18	4.38786e-85	-0.189875	0.098	0.214	1.21509e-80
PPTC7	4.69408e-85	-0.17552	0.091	0.206	1.29988e-80
TRPC7	5.25356e-85	-0.341847	0.069	0.171	1.45482e-80
ADAMTSL3	5.61139e-85	-0.298183	0.035	0.122	1.55391e-80
DCUN1D1	5.67695e-85	-0.23927	0.239	0.383	1.57206e-80
FGF5	5.88911e-85	-0.0988472	0.003	0.062	1.63081e-80
HIST1H2BE	6.08391e-85	-0.128438	0.025	0.106	1.68476e-80
LANCL1	6.16894e-85	-0.239205	0.23	0.373	1.7083e-80
ARIH2	6.36302e-85	-0.243829	0.352	0.5	1.76205e-80
MED1	8.30385e-85	-0.207173	0.18	0.317	2.2995e-80
FDFT1	8.79575e-85	-0.28772	0.409	0.56	2.43572e-80
TMEM132B	9.51012e-85	-0.31727	0.731	0.833	2.63354e-80
MSANTD3	9.95371e-85	-0.17893	0.104	0.224	2.75638e-80
TRPA1	1.04602e-84	-0.126919	0.016	0.089	2.89665e-80
FBXL5	1.15543e-84	-0.26334	0.465	0.606	3.19963e-80
LYSMD2	1.19927e-84	-0.222216	0.21	0.35	3.32101e-80
SENP2	1.24882e-84	-0.242683	0.309	0.459	3.45825e-80
SHC3	1.30278e-84	0.223663	0.34	0.197	3.60765e-80
KANTR	1.41132e-84	-0.261452	0.47	0.608	3.90822e-80
QRSL1	1.41779e-84	-0.208018	0.144	0.273	3.92614e-80
FAM92A	1.57072e-84	-0.222519	0.207	0.346	4.34963e-80
CPQ	1.65833e-84	-0.309093	0.51	0.651	4.59225e-80
TAPT1-AS1	1.69579e-84	-0.287289	0.433	0.576	4.69599e-80
KCND2	1.83091e-84	-0.584837	0.004	0.063	5.07015e-80
KCNS3	2.03556e-84	-0.253262	0.088	0.202	5.63686e-80
MT-ND3	2.1509e-84	0.145666	0.999	0.998	5.95626e-80
RBM10	2.16334e-84	-0.205569	0.187	0.326	5.99072e-80
EIF3J	2.17884e-84	-0.227594	0.274	0.421	6.03365e-80
AIF1	2.1976e-84	-0.0813381	0.001	0.055	6.0856e-80
SLC29A4	2.2091e-84	-0.247293	0.316	0.463	6.11745e-80
IPO9-AS1	2.54679e-84	-0.231972	0.238	0.385	7.05256e-80
SLC12A6	2.62418e-84	-0.255694	0.271	0.416	7.26688e-80
CABLES1	2.64448e-84	0.218951	0.215	0.101	7.32309e-80
VTA1	3.17989e-84	-0.241162	0.281	0.43	8.80575e-80
RNF139	3.33865e-84	-0.18855	0.117	0.239	9.24538e-80
HELLS	3.75745e-84	-0.155972	0.052	0.149	1.04051e-79
PCYT1A	4.74143e-84	-0.220931	0.211	0.35	1.313e-79
SLC66A2	4.98387e-84	-0.178115	0.12	0.244	1.38013e-79
ARHGEF40	5.28848e-84	-0.191965	0.132	0.258	1.46448e-79
TVP23C	5.57345e-84	-0.265864	0.766	0.867	1.5434e-79
TAF1B	5.60477e-84	-0.241155	0.239	0.383	1.55207e-79
TFDP1	7.16223e-84	-0.204072	0.165	0.298	1.98336e-79
BTBD3	7.70728e-84	-0.301845	0.625	0.74	2.1343e-79
EHD1	7.88929e-84	-0.158404	0.064	0.168	2.1847e-79
BICRAL	8.0049e-84	-0.266649	0.488	0.632	2.21672e-79
CALML4	9.53197e-84	-0.169797	0.086	0.199	2.63959e-79
SLC4A4	1.06981e-83	-0.157965	0.029	0.112	2.96252e-79
RPL39	1.07117e-83	-0.236723	0.333	0.482	2.96629e-79
AEBP1	1.07898e-83	-0.120167	0.022	0.1	2.98792e-79
RGS22	1.09139e-83	-0.199913	0.076	0.184	3.02228e-79
FKBP10	1.13884e-83	-0.217512	0.221	0.362	3.15369e-79
SGO1-AS1	1.21394e-83	-0.664008	0.1	0.21	3.36165e-79
BCL2L13	1.26481e-83	-0.247033	0.28	0.427	3.50251e-79
ARMC1	1.29149e-83	-0.204544	0.159	0.291	3.57638e-79
PVALEF	1.29994e-83	-0.158258	0.067	0.172	3.59981e-79
IGSF10	1.37887e-83	-0.118056	0.018	0.093	3.81838e-79
POLR3A	1.401e-83	-0.20437	0.2	0.341	3.87966e-79
LAMTOR5-AS1	1.40802e-83	-0.22823	0.22	0.361	3.8991e-79
GTF3C2	1.50051e-83	-0.209389	0.177	0.313	4.15522e-79
AL158152.1	1.62856e-83	-0.211308	0.175	0.308	4.50981e-79
RMND5A	2.2785e-83	-0.218432	0.184	0.321	6.30963e-79
NUDCD1	2.2879e-83	-0.209047	0.142	0.27	6.33564e-79
PEX26	2.39643e-83	-0.186301	0.133	0.26	6.6362e-79
TPT1	2.78286e-83	-0.281021	0.642	0.751	7.7063e-79
SMIM35	3.04175e-83	-0.119911	0.002	0.058	8.42322e-79
DDX39B	3.11124e-83	-0.197431	0.188	0.326	8.61566e-79
FAM118B	3.13383e-83	-0.187336	0.102	0.22	8.6782e-79
RPL37A	3.17301e-83	-0.266248	0.669	0.774	8.7867e-79
SPG11	3.37461e-83	-0.259783	0.506	0.644	9.34497e-79
UPF2	3.45127e-83	-0.250146	0.351	0.495	9.55725e-79
SETD3	3.50927e-83	-0.23627	0.25	0.392	9.71786e-79
PLCG1	4.05713e-83	-0.167549	0.095	0.209	1.1235e-78
ZNF322	4.40689e-83	-0.208002	0.171	0.305	1.22036e-78
TMEM232	4.5159e-83	-0.338407	0.322	0.465	1.25054e-78
RPS28	4.78182e-83	-0.253294	0.468	0.608	1.32418e-78
BNIP3	4.88777e-83	-0.236105	0.262	0.402	1.35352e-78
KIAA0513	5.27105e-83	-0.17325	0.078	0.186	1.45966e-78
PLAG1	5.96365e-83	-0.264313	0.329	0.476	1.65145e-78
SIAH1	6.32009e-83	-0.209804	0.185	0.32	1.75016e-78
TSPAN14	6.37099e-83	-0.154849	0.073	0.18	1.76425e-78
POMT2	6.90278e-83	-0.174916	0.112	0.233	1.91152e-78
VPS37A	6.95115e-83	-0.268483	0.559	0.692	1.92491e-78
AC005609.5	6.99639e-83	-0.178294	0.11	0.23	1.93744e-78
OTULINL	7.13094e-83	-0.275327	0.303	0.449	1.9747e-78
KCNMB3	7.29736e-83	-0.162127	0.062	0.164	2.02079e-78
FGFR1OP	7.84404e-83	-0.235591	0.244	0.386	2.17217e-78
MDGA2	8.59635e-83	0.503836	0.114	0.033	2.3805e-78
PHKA2	9.94963e-83	-0.200544	0.151	0.281	2.75525e-78
NUP42	1.14074e-82	-0.217784	0.245	0.389	3.15894e-78
RASSF6	1.31728e-82	-0.299101	0.516	0.654	3.64782e-78
EEF2	1.39254e-82	-0.252646	0.573	0.702	3.85623e-78
LRRC42	1.46838e-82	-0.1967	0.161	0.292	4.06624e-78
STK32C	1.69225e-82	-0.14434	0.051	0.147	4.68617e-78
ESR2	1.75098e-82	0.154065	0.128	0.041	4.84882e-78
BLOC1S6	1.91548e-82	-0.224816	0.232	0.372	5.30435e-78
PTMA	1.99211e-82	-0.281031	0.57	0.705	5.51655e-78
DIS3	2.05973e-82	-0.222519	0.226	0.367	5.7038e-78
ERVK3-1	2.13575e-82	-0.172851	0.1	0.216	5.91431e-78
TECPR1	2.50416e-82	-0.18232	0.122	0.244	6.93453e-78
FRG1-DT	2.70548e-82	-0.224816	0.108	0.226	7.49201e-78
PALMD	2.72674e-82	-0.151098	0.032	0.117	7.55089e-78
HEATR5B	3.14866e-82	-0.268042	0.392	0.537	8.71927e-78
TUB	3.1731e-82	-0.130557	0.032	0.116	8.78694e-78
TTC25	3.46372e-82	-0.151075	0.064	0.167	9.59173e-78
GOLGA3	4.26604e-82	-0.231505	0.292	0.436	1.18135e-77
ACTR1A	4.28879e-82	-0.199613	0.16	0.291	1.18765e-77
RUFY2	4.71845e-82	-0.246584	0.36	0.505	1.30663e-77
GLUD1	4.80485e-82	-0.289074	0.326	0.474	1.33056e-77
ARL10	5.124e-82	-0.190089	0.137	0.262	1.41894e-77
DYRK2	5.33599e-82	-0.196902	0.147	0.275	1.47764e-77
TIMM23	6.6376e-82	-0.205487	0.175	0.308	1.83808e-77
GPR89B	6.74536e-82	-0.216735	0.191	0.326	1.86793e-77
PNPLA3	7.16406e-82	-0.10978	0.013	0.082	1.98387e-77
AC008708.2	7.5422e-82	-0.116679	0.02	0.096	2.08859e-77
RCAN1	8.21141e-82	-0.205972	0.09	0.202	2.2739e-77
TDP1	8.71605e-82	-0.188139	0.098	0.212	2.41365e-77
NDUFA10	9.85766e-82	-0.236676	0.313	0.455	2.72978e-77
NEPRO	1.00667e-81	-0.19759	0.151	0.28	2.78767e-77
ENSA	1.0771e-81	-0.25572	0.446	0.592	2.9827e-77
AC074032.1	1.07832e-81	-0.215146	0.211	0.352	2.98608e-77
MAPRE3	1.19025e-81	-0.235272	0.327	0.471	3.29603e-77
ABHD14A	1.19664e-81	-0.195043	0.14	0.265	3.31373e-77
MLYCD	1.25173e-81	-0.211373	0.201	0.338	3.4663e-77
TFRC	1.28441e-81	-0.206591	0.166	0.298	3.55679e-77
MAPRE1	1.37275e-81	-0.222448	0.275	0.42	3.80142e-77
DTNBP1	1.39443e-81	-0.265411	0.363	0.508	3.86146e-77
SCN9A	1.42192e-81	-0.307334	0.627	0.746	3.93759e-77
OAZ2	1.62486e-81	-0.201479	0.18	0.313	4.49956e-77
EDEM3	1.63733e-81	-0.284546	0.54	0.663	4.53409e-77
NOL4L	1.83938e-81	-0.222881	0.233	0.374	5.0936e-77
CGGBP1	2.00679e-81	-0.244967	0.4	0.546	5.55721e-77
UCP2	2.14877e-81	-0.127535	0.035	0.121	5.95037e-77
AC011351.1	2.19986e-81	-0.140654	0.042	0.132	6.09184e-77
IFNAR1	2.25196e-81	-0.231664	0.274	0.417	6.23614e-77
EIF3L	2.76119e-81	-0.215799	0.248	0.39	7.64629e-77
NUP54	2.8232e-81	-0.24947	0.289	0.431	7.81799e-77
ATAT1	3.03395e-81	-0.178918	0.121	0.242	8.4016e-77
AC004554.2	3.04785e-81	-0.130257	0.012	0.078	8.4401e-77
XPO4	3.05167e-81	-0.254912	0.386	0.529	8.45069e-77
LINC00884	3.13549e-81	-0.187519	0.073	0.177	8.6828e-77
SV2C	3.26259e-81	0.201585	0.079	0.014	9.03476e-77
AC007038.1	3.89009e-81	-0.210836	0.172	0.305	1.07724e-76
ANKRD36B	4.02778e-81	-0.231212	0.259	0.4	1.11537e-76
ZNF24	4.76583e-81	-0.218925	0.251	0.393	1.31975e-76
CCNJ	5.18837e-81	-0.153219	0.065	0.166	1.43676e-76
MRPL3	5.52834e-81	-0.250018	0.271	0.412	1.53091e-76
BTG2	6.24218e-81	-0.284342	0.334	0.49	1.72859e-76
CLSTN1	6.84552e-81	-0.240307	0.281	0.422	1.89566e-76
ZFHX4	7.16864e-81	-0.135597	0.02	0.094	1.98514e-76
ZZEF1	7.39656e-81	-0.234216	0.468	0.614	2.04826e-76
UBE2Z	7.79696e-81	-0.212584	0.214	0.352	2.15914e-76
APPL2	8.25162e-81	-0.251083	0.616	0.74	2.28504e-76
LRRC4C	1.05884e-80	-0.382521	0.148	0.271	2.93213e-76
UGP2	1.09057e-80	-0.259984	0.357	0.499	3.02001e-76
RNF7	1.09742e-80	-0.200131	0.162	0.29	3.03896e-76
IMMT	1.29528e-80	-0.247971	0.343	0.484	3.58688e-76
CCDC32	1.30603e-80	-0.206291	0.182	0.316	3.61665e-76
AKR1C2	1.31671e-80	0.164571	0.137	0.048	3.64622e-76
LIX1-AS1	1.37051e-80	-0.227088	0.097	0.209	3.79523e-76
STRAP	1.39539e-80	-0.239657	0.273	0.411	3.86413e-76
SOAT1	1.49738e-80	-0.252804	0.345	0.489	4.14655e-76
TMEM50A	1.50968e-80	-0.217224	0.201	0.336	4.1806e-76
AHI1	1.58576e-80	-0.331563	0.869	0.919	4.39128e-76
SLC10A7	1.68581e-80	-0.284835	0.414	0.558	4.66836e-76
FZD1	1.69575e-80	-0.161921	0.073	0.178	4.69587e-76
AC231759.2	1.72231e-80	-0.171206	0.064	0.164	4.76943e-76
PRELID2	1.95336e-80	0.313642	0.404	0.265	5.40923e-76
FBXO36	1.97071e-80	-0.192609	0.101	0.215	5.45728e-76
ZFP30	1.98922e-80	-0.224902	0.199	0.334	5.50856e-76
DHX35	2.21899e-80	-0.194782	0.133	0.257	6.14482e-76
RCHY1	2.75524e-80	-0.23821	0.287	0.429	7.62981e-76
MT-CO2	2.99309e-80	-0.211365	1	1	8.28848e-76
EIF2AK1	3.06139e-80	-0.231502	0.322	0.466	8.47761e-76
AL390783.1	3.12311e-80	-0.217006	0.173	0.304	8.64851e-76
CPSF7	3.12354e-80	-0.217142	0.297	0.441	8.64971e-76
ABCC3	3.66158e-80	0.172014	0.17	0.07	1.01396e-75
SLC44A2	3.84657e-80	-0.127565	0.034	0.118	1.06519e-75
SETDB1	3.99208e-80	-0.205043	0.188	0.322	1.10549e-75
TRAP1	4.2059e-80	-0.245117	0.367	0.507	1.1647e-75
ULK2	4.4194e-80	-0.250457	0.255	0.394	1.22382e-75
GORASP2	4.57195e-80	-0.25224	0.398	0.537	1.26606e-75
WDR11-AS1	4.71553e-80	-0.180483	0.084	0.192	1.30582e-75
RAC1	4.74705e-80	-0.246517	0.421	0.564	1.31455e-75
KLHL5	4.76325e-80	-0.239982	0.186	0.319	1.31904e-75
ZC3H12B	4.82677e-80	-0.259289	0.183	0.315	1.33663e-75
SAMSN1	4.86456e-80	-0.367341	0.381	0.528	1.34709e-75
EGLN1	4.9969e-80	-0.23716	0.195	0.327	1.38374e-75
LIG4	5.29479e-80	-0.168826	0.106	0.222	1.46623e-75
AC016723.1	5.43841e-80	-0.109291	0.012	0.079	1.506e-75
TOP3A	5.48233e-80	-0.187702	0.137	0.261	1.51817e-75
STX18-AS1	5.90499e-80	-0.243633	0.227	0.365	1.63521e-75
MFSD8	6.05544e-80	-0.234414	0.307	0.453	1.67687e-75
CPSF2	6.44562e-80	-0.22775	0.242	0.382	1.78492e-75
AC007091.1	6.56567e-80	-0.133418	0.004	0.062	1.81816e-75
SLC5A8	6.72779e-80	-0.177462	0.03	0.111	1.86306e-75
RAB11FIP2	6.76701e-80	-0.235797	0.241	0.379	1.87392e-75
IFT57	7.03456e-80	-0.210839	0.16	0.288	1.94801e-75
NDUFAF5	7.08318e-80	-0.207144	0.169	0.299	1.96147e-75
ZNF85	7.14172e-80	-0.172365	0.08	0.187	1.97768e-75
B2M	7.5234e-80	0.261838	0.554	0.414	2.08338e-75
PCAT1	7.65116e-80	-0.393608	0.382	0.514	2.11876e-75
QRICH1	8.39532e-80	-0.235676	0.304	0.446	2.32483e-75
UTP4	9.24369e-80	-0.165034	0.084	0.192	2.55976e-75
SF3B2	1.06305e-79	-0.231115	0.361	0.502	2.94378e-75
NXPE3	1.06683e-79	-0.209924	0.183	0.316	2.95426e-75
PPA1	1.19544e-79	-0.240883	0.331	0.472	3.3104e-75
SLC44A5	1.36872e-79	-0.338764	0.513	0.653	3.79026e-75
RCOR2	1.50681e-79	-0.112263	0.023	0.099	4.17265e-75
PPP1R15B	1.62512e-79	-0.183706	0.134	0.257	4.50027e-75
TTN-AS1	1.65733e-79	-0.272275	0.414	0.557	4.58949e-75
ARHGAP26	1.67956e-79	-0.285722	0.37	0.513	4.65105e-75
STK38	1.70665e-79	-0.238282	0.241	0.378	4.72604e-75
SSTR2	1.79002e-79	-0.212218	0.203	0.339	4.95691e-75
KLHL36	1.86836e-79	-0.187107	0.136	0.259	5.17387e-75
RPL36	2.05148e-79	-0.251402	0.413	0.551	5.68095e-75
EDN3	2.06684e-79	0.194717	0.134	0.046	5.72349e-75
LINC00511	2.1905e-79	-0.38345	0.32	0.459	6.06594e-75
PITRM1	2.27794e-79	-0.199018	0.175	0.305	6.30806e-75
RRP1B	2.28833e-79	-0.18731	0.122	0.241	6.33685e-75
CA10	2.4717e-79	0.265178	0.258	0.135	6.84463e-75
DPH6-DT	2.51543e-79	0.249624	0.266	0.144	6.96572e-75
AOX1	2.6738e-79	0.136906	0.118	0.036	7.40429e-75
FER	2.86254e-79	-0.309398	0.776	0.852	7.92695e-75
CDKN1C	3.14389e-79	-0.349163	0.36	0.512	8.70607e-75
NBPF15	3.41976e-79	-0.211846	0.227	0.365	9.46999e-75
AC023590.1	3.56329e-79	-0.232949	0.263	0.404	9.86748e-75
AC010230.1	3.60142e-79	-0.11742	0.004	0.061	9.97305e-75
HSPA4	4.55191e-79	-0.23433	0.484	0.62	1.26051e-74
AGO1	4.94498e-79	-0.200348	0.186	0.319	1.36936e-74
FAM221A	5.02117e-79	-0.164507	0.087	0.196	1.39046e-74
RARS	5.43894e-79	-0.239938	0.352	0.497	1.50615e-74
PLCXD1	6.06066e-79	-0.123809	0.035	0.119	1.67832e-74
SH3BP4	6.11395e-79	-0.0881023	0.005	0.063	1.69308e-74
TMSB15B.1	6.14825e-79	-0.100134	0.015	0.084	1.70257e-74
MIR181A2HG	6.27921e-79	-0.130204	0.036	0.121	1.73884e-74
CCNT1	7.21089e-79	-0.212836	0.194	0.327	1.99684e-74
PPM1G	7.38475e-79	-0.216596	0.209	0.343	2.04498e-74
PARG	7.75738e-79	-0.251882	0.365	0.507	2.14817e-74
OCLN	8.27776e-79	-0.212687	0.219	0.358	2.29228e-74
AC004540.1	8.36053e-79	-0.238011	0.192	0.325	2.3152e-74
YIPF4	8.39742e-79	-0.251802	0.404	0.541	2.32541e-74
TMEM87A	9.29789e-79	-0.257498	0.394	0.533	2.57477e-74
PDHB	9.91033e-79	-0.189649	0.16	0.288	2.74437e-74
CORO1C	1.08939e-78	-0.213391	0.132	0.252	3.01674e-74
HSPA8	1.09319e-78	-0.282459	0.548	0.676	3.02725e-74
SNRPD1	1.15132e-78	-0.193937	0.161	0.29	3.18823e-74
RGPD2	1.46783e-78	-0.201701	0.17	0.298	4.06471e-74
CEP97	1.48087e-78	-0.204479	0.145	0.268	4.10084e-74
MANF	1.52229e-78	-0.237198	0.243	0.38	4.21554e-74
RAD21	1.56651e-78	-0.269688	0.551	0.675	4.33797e-74
SCD5	2.10634e-78	0.12094	0.077	0.014	5.83289e-74
SEPHS1	2.69863e-78	-0.184208	0.126	0.245	7.47303e-74
PLAGL2	3.41563e-78	-0.173746	0.112	0.228	9.45857e-74
PAAF1	3.97239e-78	-0.189745	0.144	0.268	1.10003e-73
THEGL	4.66383e-78	-0.107024	0.011	0.074	1.29151e-73
DNAI1	4.89737e-78	-0.17369	0.081	0.186	1.35618e-73
LINC00535	4.92255e-78	-0.163178	0.065	0.164	1.36315e-73
RAB2B	5.06121e-78	-0.200429	0.164	0.291	1.40155e-73
KITLG	5.15615e-78	-0.159751	0.017	0.086	1.42784e-73
LINC01060	5.55012e-78	-0.131875	0.012	0.077	1.53694e-73
ENY2	5.6637e-78	-0.194411	0.179	0.311	1.56839e-73
DPY30	6.20549e-78	-0.205591	0.209	0.344	1.71843e-73
METTL2B	6.24203e-78	-0.196366	0.158	0.285	1.72854e-73
CDC40	6.48351e-78	-0.233034	0.277	0.415	1.79541e-73
MINDY4	7.08386e-78	-0.158976	0.07	0.172	1.96166e-73
FRK	7.27336e-78	-0.338621	0.132	0.25	2.01414e-73
DENND3	7.49753e-78	-0.138391	0.048	0.139	2.07622e-73
SLC25A21	7.87615e-78	-0.182708	0.037	0.121	2.18106e-73
PDE10A	8.10276e-78	0.387917	0.311	0.181	2.24382e-73
FAM228B	8.17954e-78	-0.235763	0.264	0.403	2.26508e-73
ING3	8.19692e-78	-0.185547	0.109	0.223	2.26989e-73
TAF1D	8.27552e-78	-0.243291	0.433	0.57	2.29166e-73
EP400	8.37945e-78	-0.236428	0.383	0.524	2.32044e-73
RFX3-AS1	9.14264e-78	-0.3088	0.364	0.503	2.53178e-73
DRG1	1.02555e-77	-0.212996	0.213	0.348	2.83995e-73
OSBPL3	1.07641e-77	0.125625	0.06	0.006	2.98081e-73
MEP1B	1.14088e-77	0.190846	0.114	0.035	3.15934e-73
CAMK2B	1.18216e-77	-0.232702	0.29	0.43	3.27362e-73
ST7	1.29528e-77	-0.228835	0.175	0.305	3.58689e-73
TMEM167A	1.3104e-77	-0.233998	0.299	0.438	3.62875e-73
SNHG16	1.41357e-77	-0.162799	0.1	0.212	3.91447e-73
VPS37B	1.41412e-77	-0.176122	0.107	0.221	3.91598e-73
MBD3	1.65077e-77	-0.168796	0.111	0.226	4.5713e-73
FEM1B	1.79352e-77	-0.199695	0.185	0.315	4.96661e-73
CEP95	1.92382e-77	-0.241783	0.313	0.451	5.32743e-73
LDOC1	2.02315e-77	-0.159777	0.088	0.196	5.6025e-73
SLC49A4	2.21472e-77	-0.228465	0.174	0.302	6.133e-73
RPL32	2.41771e-77	-0.24871	0.49	0.62	6.69512e-73
AP3B2	2.78921e-77	-0.217626	0.23	0.366	7.72387e-73
UNC119	2.8191e-77	-0.117003	0.033	0.115	7.80664e-73
SOCS6	2.88187e-77	-0.235809	0.276	0.414	7.98049e-73
MOSMO	2.97729e-77	-0.24236	0.419	0.562	8.2447e-73
LRRC41	3.13787e-77	-0.200087	0.2	0.334	8.6894e-73
TENT4A	3.21717e-77	-0.222644	0.257	0.395	8.90899e-73
PIGS	3.21753e-77	-0.154615	0.081	0.186	8.91e-73
UBE2J1	3.91985e-77	-0.239081	0.343	0.484	1.08548e-72
TMEM192	5.3536e-77	-0.208951	0.185	0.316	1.48252e-72
GABRA2	5.86815e-77	0.302966	0.421	0.283	1.62501e-72
LINC01122	6.03184e-77	-0.217299	0.029	0.107	1.67034e-72
MALRD1	6.89335e-77	-0.148429	0.027	0.105	1.90891e-72
UFC1	6.95574e-77	-0.181094	0.138	0.259	1.92618e-72
CDC16	7.16937e-77	-0.230146	0.369	0.509	1.98534e-72
ZNF800	7.64716e-77	-0.248359	0.368	0.506	2.11765e-72
GRAMD2A	7.75855e-77	-0.130777	0.034	0.115	2.1485e-72
TTC13	7.76531e-77	-0.251367	0.295	0.432	2.15037e-72
CC2D2A	7.93524e-77	-0.22538	0.216	0.351	2.19743e-72
CAPSL	8.02051e-77	-0.130179	0.04	0.126	2.22104e-72
TOX	8.08019e-77	-0.332481	0.937	0.953	2.23756e-72
C12orf40	8.66093e-77	0.247098	0.358	0.226	2.39838e-72
NUMB	9.06408e-77	-0.265381	0.715	0.813	2.51003e-72
H1FX	9.87612e-77	-0.218749	0.178	0.307	2.73489e-72
APIP	1.00159e-76	-0.220167	0.224	0.358	2.77359e-72
DGUOK	1.03149e-76	-0.208512	0.206	0.338	2.8564e-72
KRBA2	1.15909e-76	-0.192011	0.156	0.28	3.20974e-72
CD44	1.18301e-76	0.110334	0.056	0.005	3.276e-72
CSNK1D	1.37113e-76	-0.209912	0.246	0.384	3.79693e-72
CSMD3	1.44911e-76	-0.188816	0.008	0.066	4.01288e-72
HNRNPL	1.46181e-76	-0.199719	0.214	0.349	4.04805e-72
TOMM20	1.53029e-76	-0.236101	0.303	0.441	4.23768e-72
FAM104A	1.61428e-76	-0.212571	0.207	0.339	4.47026e-72
ARF4	1.66845e-76	-0.275375	0.336	0.474	4.62027e-72
MEAF6	1.67964e-76	-0.225362	0.33	0.471	4.65126e-72
THBD	1.75836e-76	0.0851072	0.054	0.004	4.86924e-72
LINC02241	1.76809e-76	-0.159075	0.087	0.194	4.89621e-72
PPP3CC	1.81492e-76	-0.260146	0.404	0.545	5.02588e-72
AC022893.1	1.8475e-76	-0.139386	0.05	0.14	5.11609e-72
ZNF143	1.85895e-76	-0.216966	0.169	0.296	5.14781e-72
PSMA5	2.04013e-76	-0.209561	0.233	0.369	5.64953e-72
FOXA2	2.18708e-76	-0.21887	0.222	0.354	6.05647e-72
AMACR	2.24294e-76	-0.225942	0.265	0.404	6.21115e-72
LSM8	2.24428e-76	-0.19491	0.181	0.311	6.21486e-72
MEF2C	2.57528e-76	-0.124938	0.008	0.067	7.13148e-72
LIN52	2.88502e-76	-0.232849	0.214	0.348	7.9892e-72
NDUFA5	2.95229e-76	-0.226217	0.312	0.45	8.17547e-72
TMEFF2	3.06291e-76	-0.377773	0.02	0.09	8.48181e-72
DISP1	3.2063e-76	0.263101	0.657	0.513	8.87888e-72
CNTRL	3.22446e-76	-0.248068	0.267	0.404	8.92917e-72
FRA10AC1	3.69496e-76	-0.26859	0.38	0.511	1.02321e-71
LASP1	3.89607e-76	-0.212546	0.225	0.358	1.0789e-71
PRR12	3.92112e-76	-0.171276	0.137	0.26	1.08584e-71
ZNF445	3.98843e-76	-0.205977	0.215	0.348	1.10448e-71
ZNF117	4.0675e-76	-0.14487	0.058	0.153	1.12637e-71
IDH2	4.38019e-76	-0.176515	0.122	0.239	1.21296e-71
AC069228.1	4.54039e-76	-0.0977934	0.007	0.066	1.25732e-71
EMC8	4.65357e-76	-0.165092	0.095	0.203	1.28867e-71
SNHG29	4.74941e-76	-0.207622	0.218	0.35	1.31521e-71
SERTM1	4.79894e-76	0.0784245	0.049	0.002	1.32892e-71
VPS26C	4.82901e-76	-0.205785	0.21	0.343	1.33725e-71
ACAP3	5.23557e-76	-0.194947	0.189	0.32	1.44983e-71
LY75	5.69309e-76	0.137001	0.135	0.048	1.57653e-71
OXCT1	5.83389e-76	-0.253324	0.322	0.459	1.61552e-71
EPPK1	5.84193e-76	-0.0854598	0.006	0.063	1.61775e-71
STAM2	5.98216e-76	-0.251577	0.318	0.455	1.65658e-71
SLC35B3	6.89084e-76	-0.229215	0.253	0.388	1.90821e-71
AP4S1	7.01525e-76	-0.222648	0.243	0.379	1.94266e-71
CCNH	8.35013e-76	-0.293223	0.642	0.757	2.31232e-71
TENM3-AS1	8.41404e-76	-0.187314	0.045	0.133	2.33002e-71
LINC01902	8.79174e-76	-0.130364	0.026	0.101	2.43461e-71
NUDC	9.01342e-76	-0.223706	0.317	0.455	2.496e-71
STX16	9.37867e-76	-0.241237	0.493	0.625	2.59714e-71
KIAA0556	1.00924e-75	-0.212707	0.27	0.41	2.79477e-71
PPP5C	1.03078e-75	-0.183328	0.156	0.28	2.85443e-71
KIF12	1.14853e-75	-0.217787	0.28	0.419	3.18052e-71
SRSF12	1.15919e-75	-0.187723	0.127	0.245	3.21002e-71
LINC00621	1.19216e-75	-0.118663	0.015	0.081	3.30134e-71
NHEJ1	1.29226e-75	-0.15177	0.058	0.152	3.57852e-71
PANK1	1.30016e-75	-0.16222	0.084	0.189	3.60039e-71
ZNF551	1.41126e-75	-0.133307	0.049	0.138	3.90805e-71
FAHD1	1.57007e-75	-0.152882	0.079	0.182	4.34784e-71
NUP50	1.64914e-75	-0.17031	0.108	0.221	4.56679e-71
S100PBP	1.6508e-75	-0.232033	0.382	0.525	4.57139e-71
JUP	1.82684e-75	-0.193177	0.188	0.319	5.05888e-71
TRIM23	1.84656e-75	-0.219661	0.244	0.378	5.11349e-71
KIAA0355	1.87022e-75	-0.238489	0.291	0.43	5.17901e-71
NSUN3	2.35454e-75	-0.234119	0.247	0.382	6.52021e-71
C5orf15	3.37353e-75	-0.200449	0.204	0.335	9.34197e-71
AC092691.1	3.69963e-75	-0.79417	0.609	0.672	1.0245e-70
CERS4	3.88848e-75	-0.223888	0.22	0.353	1.0768e-70
FBXO31	3.91899e-75	-0.171137	0.11	0.222	1.08525e-70
VPS4B	4.02913e-75	-0.228	0.275	0.41	1.11575e-70
EMSY	4.03375e-75	-0.261404	0.447	0.58	1.11703e-70
IGBP1	4.15349e-75	-0.184702	0.138	0.259	1.15018e-70
TSC1	4.17196e-75	-0.20263	0.204	0.336	1.1553e-70
CACNA2D3	4.57528e-75	-0.777351	0.112	0.222	1.26699e-70
KIAA0319	4.72174e-75	0.275647	0.552	0.406	1.30754e-70
TMEM184C	4.86657e-75	-0.192564	0.165	0.29	1.34765e-70
MED4	5.12767e-75	-0.203275	0.202	0.332	1.41995e-70
C1QTNF4	5.31642e-75	-0.0823193	0.003	0.056	1.47222e-70
ZMPSTE24	6.30287e-75	-0.186669	0.162	0.288	1.74539e-70
SKI	6.39228e-75	-0.164365	0.101	0.211	1.77015e-70
APLF	6.70966e-75	-0.233161	0.144	0.262	1.85804e-70
MAP3K20	7.88137e-75	-0.184505	0.003	0.055	2.18251e-70
AC011092.2	8.20847e-75	-0.195784	0.146	0.267	2.27309e-70
AC006001.2	8.44603e-75	-0.192636	0.145	0.267	2.33887e-70
PPP2R3C	9.07155e-75	-0.213895	0.201	0.331	2.51209e-70
MTHFD2L	9.25678e-75	-0.23554	0.235	0.369	2.56339e-70
POU6F2-AS2	9.90521e-75	-0.167755	0.07	0.168	2.74295e-70
STAG2	1.0087e-74	-0.276177	0.653	0.751	2.79329e-70
DCAF13	1.01898e-74	-0.214217	0.215	0.345	2.82176e-70
AFDN-DT	1.07819e-74	-0.0984553	0.016	0.083	2.98573e-70
DCAF8	1.10753e-74	-0.231485	0.362	0.498	3.06698e-70
CLPB	1.12365e-74	-0.174179	0.123	0.239	3.1116e-70
BLZF1	1.13042e-74	-0.208183	0.178	0.305	3.13037e-70
CYP51A1	1.13836e-74	-0.273262	0.588	0.709	3.15235e-70
CLEC16A	1.22722e-74	-0.23857	0.329	0.468	3.39842e-70
TRAPPC12	1.22891e-74	-0.239573	0.376	0.511	3.40309e-70
LINC00662	1.30286e-74	-0.197557	0.125	0.241	3.60787e-70
DARS	1.3575e-74	-0.255599	0.432	0.566	3.75919e-70
CMC1	1.38017e-74	-0.256412	0.297	0.434	3.82197e-70
ABCA5	1.41615e-74	-0.24021	0.849	0.91	3.9216e-70
GSTP1	1.43062e-74	-0.147444	0.061	0.156	3.96167e-70
RTL5	1.50635e-74	-0.187049	0.15	0.271	4.17138e-70
TBC1D22B	1.70353e-74	-0.205018	0.217	0.349	4.71741e-70
KCNMA1-AS1	1.88962e-74	-0.184508	0.116	0.229	5.23274e-70
SLC45A2	1.98107e-74	-0.191418	0.079	0.18	5.48598e-70
SLCO1C1	2.07958e-74	-0.122407	0.006	0.062	5.75877e-70
RHOBTB2	2.09755e-74	-0.117195	0.035	0.116	5.80853e-70
DGLUCY	2.12101e-74	-0.224236	0.277	0.415	5.8735e-70
AC011997.2	2.44908e-74	-0.0840839	0.004	0.058	6.782e-70
CELSR3	2.57675e-74	-0.157481	0.097	0.205	7.13553e-70
WBP4	2.83302e-74	-0.200068	0.172	0.297	7.84521e-70
G3BP2	3.0345e-74	-0.257658	0.551	0.675	8.40313e-70
DDR1	3.09012e-74	-0.218855	0.339	0.478	8.55717e-70
AC090517.5	3.42185e-74	-0.227095	0.195	0.323	9.47577e-70
FAM241A	3.61212e-74	-0.135778	0.025	0.099	1.00027e-69
ZNF439	4.12557e-74	-0.100022	0.009	0.069	1.14245e-69
DNALI1	4.37016e-74	-0.154304	0.09	0.195	1.21018e-69
EXOC1	4.91629e-74	-0.236592	0.333	0.472	1.36142e-69
GALNT12	5.41775e-74	-0.171069	0.103	0.212	1.50028e-69
GPR160	5.43784e-74	-0.19154	0.103	0.213	1.50585e-69
FAAP20	5.64314e-74	-0.161322	0.107	0.218	1.5627e-69
ACVR2A	6.59133e-74	-0.260227	0.285	0.419	1.82527e-69
SLC7A14-AS1	6.7358e-74	0.144616	0.141	0.053	1.86528e-69
TRPM7	7.08012e-74	-0.248421	0.584	0.709	1.96063e-69
KCNC2	7.70194e-74	0.239537	0.182	0.081	2.13282e-69
SLK	9.05385e-74	-0.244348	0.279	0.413	2.50719e-69
ZNF578	9.92584e-74	-0.115597	0.027	0.102	2.74866e-69
AC211433.1	1.11865e-73	-0.234527	0.328	0.466	3.09778e-69
STIM2	1.33964e-73	0.447194	0.623	0.532	3.70973e-69
PUDP	1.40542e-73	-0.252317	0.189	0.315	3.89189e-69
NELL1	1.44414e-73	-0.261402	0.032	0.11	3.99911e-69
NT5E	1.44788e-73	-0.12816	0.034	0.113	4.00948e-69
SMARCD1	1.4904e-73	-0.169276	0.121	0.235	4.12722e-69
MTPAP	1.52305e-73	-0.184849	0.162	0.285	4.21762e-69
MYNN	1.58133e-73	-0.172427	0.129	0.245	4.37901e-69
APC2	1.72489e-73	-0.127408	0.038	0.119	4.77655e-69
TMEM30A	1.79537e-73	-0.230929	0.334	0.469	4.97173e-69
MRFAP1	1.81334e-73	-0.19893	0.197	0.326	5.02149e-69
ANKRD46	1.81495e-73	-0.197752	0.159	0.282	5.02597e-69
AP3M1	1.88915e-73	-0.187577	0.151	0.272	5.23144e-69
DDX21	1.92578e-73	-0.221046	0.248	0.379	5.33287e-69
AL354733.3	2.06692e-73	-0.189283	0.152	0.271	5.7237e-69
KDM7A	2.08399e-73	-0.250626	0.488	0.632	5.77099e-69
UBE2S	2.14233e-73	-0.147139	0.066	0.162	5.93254e-69
SRC	2.38561e-73	-0.176255	0.144	0.264	6.60623e-69
HNRNPUL1	2.43323e-73	-0.202746	0.249	0.383	6.73809e-69
PIGB	2.45583e-73	-0.199159	0.169	0.293	6.8007e-69
AMER3	2.74965e-73	-0.148627	0.078	0.178	7.61432e-69
NAT14	2.80357e-73	-0.133012	0.056	0.148	7.76364e-69
PPHLN1	2.94309e-73	-0.25215	0.456	0.59	8.15002e-69
TTLL10	3.98873e-73	-0.0707345	0.001	0.048	1.10456e-68
MYO15B	4.12282e-73	-0.167975	0.103	0.212	1.14169e-68
CFAP70	4.15996e-73	-0.239055	0.236	0.366	1.15198e-68
AC034111.2	4.25263e-73	-0.115606	0.007	0.063	1.17764e-68
ZFAT	4.36548e-73	-0.203342	0.131	0.247	1.20889e-68
RTN1	4.50508e-73	-0.270251	0.916	0.949	1.24755e-68
ITGB5	4.72597e-73	0.216202	0.337	0.208	1.30872e-68
SOD2	5.20861e-73	-0.223009	0.289	0.424	1.44237e-68
APOH	5.26099e-73	0.071214	0.045	0.001	1.45687e-68
SELENOH	5.27916e-73	-0.186717	0.196	0.324	1.46191e-68
WDFY1	6.41672e-73	-0.230029	0.295	0.429	1.77692e-68
EIF2S3	6.5498e-73	-0.204011	0.266	0.4	1.81377e-68
PPP1R2	6.87651e-73	-0.22199	0.281	0.417	1.90424e-68
LRRC1	7.80491e-73	-0.266182	0.504	0.628	2.16134e-68
DENR	8.08356e-73	-0.221464	0.317	0.452	2.2385e-68
PLXNB2	9.40509e-73	-0.168558	0.118	0.231	2.60446e-68
ZKSCAN7-AS1	9.93896e-73	-0.194451	0.179	0.306	2.7523e-68
FAM71F2	1.0253e-72	-0.101732	0.02	0.09	2.83926e-68
PLPPR3	1.05145e-72	-0.0964102	0.013	0.075	2.91168e-68
SAR1A	1.13075e-72	-0.211451	0.262	0.395	3.13127e-68
ST5	1.1429e-72	-0.215842	0.195	0.322	3.16493e-68
ACER3	1.14646e-72	-0.226494	0.213	0.345	3.17478e-68
AL390198.1	1.15609e-72	-0.20054	0.158	0.278	3.20145e-68
SLC30A5	1.24761e-72	-0.222057	0.308	0.448	3.45487e-68
AKIRIN2	1.25816e-72	-0.186224	0.141	0.258	3.48409e-68
MAST1	1.26081e-72	-0.202922	0.213	0.343	3.49143e-68
TES	1.30578e-72	-0.253933	0.257	0.387	3.61595e-68
LCMT1	1.35167e-72	-0.18987	0.17	0.294	3.74304e-68
ANAPC1	1.36582e-72	-0.220001	0.23	0.361	3.78224e-68
AC015871.1	1.37349e-72	-0.174415	0.131	0.247	3.80346e-68
CSAD	1.38684e-72	-0.202565	0.216	0.346	3.84045e-68
MTOR	1.40314e-72	-0.211016	0.292	0.429	3.88557e-68
TMSB4X	1.65531e-72	-0.202001	0.289	0.424	4.58389e-68
YIPF3	1.75257e-72	-0.185398	0.155	0.275	4.85321e-68
ZNF335	1.76519e-72	-0.182047	0.138	0.255	4.88817e-68
RNF213-AS1	1.86144e-72	-0.187057	0.154	0.275	5.15471e-68
ZC3HC1	1.87929e-72	-0.159572	0.094	0.2	5.20412e-68
FADS2	1.91443e-72	-0.226197	0.382	0.519	5.30144e-68
FSIP1	1.94306e-72	-0.178373	0.093	0.199	5.38073e-68
AC004522.3	2.26173e-72	-0.0876536	0.006	0.061	6.26319e-68
LINC01376	2.30975e-72	-0.268229	0.265	0.399	6.39615e-68
HCN4	2.35595e-72	-0.14117	0.064	0.158	6.52409e-68
RFPL2	2.67219e-72	-0.119719	0.03	0.106	7.39983e-68
DUSP1	2.75728e-72	-0.206008	0.082	0.183	7.63546e-68
AP4E1	2.87978e-72	-0.218787	0.219	0.349	7.97468e-68
AC008443.1	2.94434e-72	-0.189338	0.166	0.29	8.15346e-68
KIF6	3.05105e-72	-0.143781	0.033	0.11	8.44897e-68
AC073389.2	3.0717e-72	-0.118384	0.032	0.109	8.50614e-68
GTF2A1	3.14516e-72	-0.260213	0.31	0.439	8.70958e-68
STRADB	3.34093e-72	-0.187438	0.136	0.252	9.25171e-68
PPME1	3.41961e-72	-0.238613	0.322	0.459	9.46958e-68
POLI	3.55271e-72	-0.227084	0.265	0.396	9.83816e-68
PCCB	3.8003e-72	-0.20788	0.205	0.333	1.05238e-67
AC009899.1	4.04397e-72	-0.204803	0.11	0.22	1.11986e-67
PCDHB14	4.50159e-72	-0.11291	0.025	0.096	1.24658e-67
GOLGA8A	4.5846e-72	-0.223172	0.336	0.469	1.26957e-67
RAB4A	5.31566e-72	-0.187637	0.16	0.282	1.47201e-67
SLC22A15	5.7444e-72	-0.279761	0.305	0.435	1.59074e-67
DEPTOR	5.83456e-72	0.189671	0.254	0.138	1.61571e-67
ADNP2	5.894e-72	-0.229665	0.248	0.377	1.63217e-67
EIF1AX	6.25242e-72	-0.215281	0.234	0.363	1.73142e-67
XRCC6	6.40568e-72	-0.230459	0.387	0.519	1.77386e-67
ZBED5	9.31844e-72	-0.216312	0.33	0.465	2.58046e-67
ATL1	9.34239e-72	-0.242481	0.223	0.351	2.58709e-67
MOB3A	1.0321e-71	-0.153656	0.085	0.187	2.85808e-67
NR4A2	1.06823e-71	-0.219491	0.21	0.344	2.95814e-67
TEAD1	1.08948e-71	-0.297594	0.814	0.87	3.01699e-67
COPS4	1.22053e-71	-0.209011	0.262	0.397	3.3799e-67
LINC00667	1.28865e-71	-0.200416	0.199	0.325	3.56853e-67
GARS-DT	1.39721e-71	-0.250743	0.553	0.672	3.86915e-67
CCZ1	1.46598e-71	-0.193397	0.187	0.311	4.05961e-67
AC007001.1	1.48187e-71	0.0843613	0.062	0.008	4.10359e-67
ALKBH5	1.53202e-71	-0.201514	0.171	0.294	4.24246e-67
KCNK17	1.80503e-71	0.381873	0.646	0.557	4.99848e-67
ACSL4	1.85595e-71	-0.292469	0.283	0.411	5.13951e-67
TRMT9B	2.02098e-71	-0.255108	0.195	0.317	5.5965e-67
CARNMT1	2.04251e-71	-0.212021	0.175	0.297	5.65611e-67
AP5M1	2.24314e-71	-0.215275	0.229	0.359	6.21169e-67
ZSWIM8	2.28583e-71	-0.204871	0.24	0.37	6.32993e-67
MFF	2.40351e-71	-0.232002	0.425	0.557	6.6558e-67
ZC3HAV1	2.51009e-71	-0.209635	0.269	0.404	6.95095e-67
CACFD1	2.66828e-71	-0.16231	0.106	0.213	7.38899e-67
TMEM45A	2.74962e-71	-0.232142	0.195	0.318	7.61425e-67
FAM136A	2.95721e-71	-0.157312	0.1	0.206	8.1891e-67
HMGN3	2.96555e-71	-0.246981	0.429	0.558	8.21221e-67
KDM5D	3.10173e-71	-0.210864	0.335	0.473	8.58931e-67
AC005355.1	3.38701e-71	0.158947	0.172	0.076	9.37932e-67
FCGRT	3.45606e-71	-0.247185	0.297	0.426	9.57051e-67
SLC30A10	3.57709e-71	-0.0800756	0.003	0.052	9.90568e-67
AC116634.1	3.8015e-71	-0.13077	0.012	0.073	1.05271e-66
OSBP	3.8979e-71	-0.226057	0.347	0.48	1.07941e-66
AC114321.1	3.98388e-71	-0.110094	0.012	0.072	1.10322e-66
LRRC36	4.2339e-71	0.204132	0.285	0.163	1.17245e-66
AC025434.1	4.37174e-71	-0.117779	0.031	0.107	1.21062e-66
CWC22	4.52774e-71	-0.212449	0.276	0.41	1.25382e-66
MOSPD2	4.60048e-71	-0.249013	0.21	0.333	1.27396e-66
CPEB2	5.12733e-71	-0.253202	0.271	0.404	1.41986e-66
FAM204A	5.21375e-71	-0.217874	0.277	0.41	1.44379e-66
KIN	5.47426e-71	-0.192231	0.183	0.307	1.51593e-66
MPHOSPH6	5.51291e-71	-0.155263	0.084	0.184	1.52663e-66
CRY1	5.72408e-71	-0.257305	0.223	0.352	1.58511e-66
NLGN3	5.75236e-71	-0.0784561	0.005	0.057	1.59294e-66
UBE4A	5.95418e-71	-0.210834	0.321	0.457	1.64883e-66
TMEM170B	5.99868e-71	-0.215394	0.188	0.311	1.66116e-66
LSM7	6.09637e-71	-0.172219	0.146	0.264	1.68821e-66
FLRT3	6.0984e-71	-0.13945	0.041	0.123	1.68877e-66
PPP1CA	6.99923e-71	-0.14317	0.079	0.177	1.93823e-66
KLHL28	7.08096e-71	-0.239575	0.374	0.506	1.96086e-66
KLF13	7.43972e-71	-0.141628	0.069	0.164	2.06021e-66
MAPK8IP1	7.86272e-71	-0.157087	0.101	0.207	2.17734e-66
ALG5	7.90586e-71	-0.224131	0.322	0.457	2.18929e-66
LDAH	8.02667e-71	-0.249956	0.348	0.482	2.22274e-66
THBS3	8.12551e-71	-0.140853	0.068	0.163	2.25012e-66
LMNA	8.48567e-71	-0.176499	0.14	0.256	2.34985e-66
SLC24A3	9.1109e-71	-0.290896	0.269	0.407	2.52299e-66
URGCP	9.16168e-71	-0.222066	0.355	0.49	2.53705e-66
RESF1	9.5368e-71	-0.20244	0.21	0.338	2.64093e-66
ATP2B2	9.59446e-71	-0.0929333	0.008	0.065	2.6569e-66
CSNK2A2	9.66944e-71	-0.20173	0.211	0.34	2.67766e-66
NUDT9	9.97038e-71	-0.203686	0.195	0.32	2.761e-66
CASTOR2	1.01684e-70	-0.210198	0.266	0.399	2.81582e-66
GIT2	1.03664e-70	-0.205599	0.28	0.417	2.87067e-66
RIOK2	1.04451e-70	-0.180901	0.133	0.248	2.89247e-66
AC116049.2	1.06904e-70	-0.718505	0.553	0.583	2.96039e-66
ATP5PB	1.20228e-70	-0.206392	0.233	0.361	3.32935e-66
AL136962.1	1.27605e-70	0.211758	0.105	0.032	3.53364e-66
NSL1	1.59173e-70	-0.226857	0.268	0.399	4.40781e-66
KLHL32	1.6279e-70	-0.240679	0.217	0.344	4.50799e-66
NKAIN1	1.73515e-70	-0.0950368	0.008	0.064	4.80497e-66
CDON	1.76458e-70	-0.283383	0.373	0.505	4.88648e-66
RAB22A	1.79077e-70	-0.207123	0.231	0.361	4.95899e-66
SZRD1	1.84905e-70	-0.178228	0.147	0.264	5.12038e-66
H1F0	1.89771e-70	-0.181903	0.119	0.229	5.25514e-66
ZNF160	2.13756e-70	-0.185082	0.175	0.297	5.91934e-66
HCFC2	2.14208e-70	-0.232009	0.405	0.537	5.93185e-66
TRIM27	2.15375e-70	-0.210536	0.289	0.423	5.96417e-66
C1QTNF6	2.32375e-70	-0.146369	0.075	0.172	6.43492e-66
XPA	2.48448e-70	-0.196558	0.202	0.327	6.88003e-66
QPCT	2.70344e-70	-0.310351	0.461	0.573	7.48636e-66
TAPT1	2.88468e-70	-0.222528	0.352	0.491	7.98826e-66
SFRP1	2.99612e-70	-0.109358	0.026	0.098	8.29686e-66
LIMD1	3.01209e-70	-0.177912	0.119	0.229	8.34109e-66
DDX27	3.0911e-70	-0.170181	0.141	0.257	8.55987e-66
EFCAB11	3.19158e-70	-0.200078	0.09	0.191	8.83812e-66
ZNF92	3.35044e-70	-0.173539	0.129	0.242	9.27802e-66
FKTN	3.6881e-70	-0.219621	0.235	0.364	1.02131e-65
MCCC1	3.85119e-70	-0.232708	0.314	0.447	1.06647e-65
NDUFA12	4.32055e-70	-0.198017	0.194	0.318	1.19645e-65
AGK	4.35065e-70	-0.213343	0.23	0.359	1.20478e-65
CCDC136	4.55411e-70	-0.114103	0.032	0.107	1.26112e-65
USP37	4.55956e-70	-0.220354	0.271	0.404	1.26263e-65
RGP1	4.5748e-70	-0.175337	0.152	0.269	1.26685e-65
MFAP3	5.37326e-70	-0.166668	0.118	0.229	1.48796e-65
AC051635.1	5.40627e-70	-0.130679	0.036	0.114	1.4971e-65
ZNF302	5.44376e-70	-0.219224	0.33	0.462	1.50749e-65
BAIAP2L1	5.61505e-70	-0.205022	0.185	0.308	1.55492e-65
LPIN1	5.63314e-70	-0.241538	0.37	0.501	1.55993e-65
ATP6V0E1	6.17634e-70	-0.227373	0.387	0.521	1.71035e-65
SNHG32	6.37601e-70	-0.175331	0.143	0.259	1.76564e-65
CCNB1IP1	6.53542e-70	-0.187584	0.166	0.287	1.80979e-65
TPM4	6.75724e-70	-0.169817	0.149	0.269	1.87121e-65
KIAA1191	6.80976e-70	-0.153056	0.097	0.202	1.88576e-65
NBN	6.89473e-70	-0.190117	0.153	0.271	1.90929e-65
TRAPPC6B	7.14144e-70	-0.18545	0.168	0.29	1.97761e-65
MED14	7.8485e-70	-0.224863	0.342	0.478	2.17341e-65
ADAT2	8.02472e-70	-0.132425	0.048	0.133	2.22221e-65
HNRNPAB	8.23764e-70	-0.168696	0.132	0.245	2.28117e-65
SERP2	8.52598e-70	-0.168342	0.114	0.222	2.36101e-65
CASC3	8.60987e-70	-0.189354	0.181	0.304	2.38424e-65
PAG1	8.64171e-70	-0.120479	0.016	0.079	2.39306e-65
NIPAL1	9.4485e-70	-0.177975	0.074	0.17	2.61648e-65
TCTN1	9.76627e-70	-0.197096	0.191	0.314	2.70448e-65
SLC25A32	9.78068e-70	-0.194528	0.196	0.321	2.70847e-65
MATR3.1	1.10376e-69	-0.187505	0.232	0.363	3.05654e-65
SEC63	1.13988e-69	-0.258642	0.702	0.792	3.15656e-65
XPO1	1.31737e-69	-0.255121	0.557	0.676	3.64805e-65
FAM20C	1.31896e-69	-0.127111	0.055	0.143	3.65246e-65
REEP2	1.38362e-69	-0.162511	0.127	0.24	3.83153e-65
ARHGAP28	1.41383e-69	-0.124157	0.018	0.082	3.91517e-65
B3GALT2	1.53843e-69	-0.141372	0.065	0.157	4.26023e-65
TMEM248	1.65467e-69	-0.197938	0.238	0.368	4.58213e-65
PSMG2	1.68656e-69	-0.199529	0.199	0.323	4.67042e-65
FUT10	1.74269e-69	-0.189778	0.122	0.232	4.82585e-65
WDR12	1.92134e-69	-0.206355	0.222	0.35	5.32057e-65
SART3	1.93011e-69	-0.19033	0.189	0.312	5.34485e-65
ZNF155	2.08135e-69	-0.173128	0.118	0.227	5.76369e-65
RNFT2	2.17381e-69	-0.15236	0.085	0.185	6.01971e-65
MPDZ	2.3254e-69	-0.275286	0.435	0.561	6.4395e-65
AC092125.1	2.52595e-69	-0.0804569	0.008	0.062	6.99486e-65
HSPBP1	2.57909e-69	-0.133479	0.063	0.154	7.14201e-65
PTCH1	2.58521e-69	-0.236994	0.256	0.384	7.15897e-65
FSD1	2.62896e-69	-0.0750596	0.005	0.056	7.28011e-65
NDUFAF2	2.72774e-69	-0.283253	0.364	0.491	7.55365e-65
MAPT	2.88064e-69	0.180658	0.338	0.207	7.97708e-65
SGK1	3.03828e-69	0.0991532	0.062	0.009	8.4136e-65
TUBB4B	3.10221e-69	-0.173517	0.096	0.198	8.59065e-65
KCNJ16	3.16051e-69	-0.284419	0.214	0.336	8.7521e-65
PKNOX1	3.33949e-69	-0.199349	0.197	0.322	9.24772e-65
BBS7	3.70543e-69	-0.172681	0.11	0.217	1.02611e-64
MTM1	4.0707e-69	-0.185832	0.138	0.252	1.12726e-64
KPNA2	4.66797e-69	-0.155648	0.082	0.18	1.29265e-64
TTC21B	5.09179e-69	-0.260023	0.439	0.565	1.41002e-64
TRAF4	5.11369e-69	-0.121308	0.05	0.135	1.41608e-64
RPP38	5.1888e-69	-0.178604	0.126	0.237	1.43688e-64
GSTCD	5.97384e-69	-0.244951	0.209	0.334	1.65428e-64
ADSL	6.60684e-69	-0.159387	0.109	0.216	1.82957e-64
RAI2	6.94986e-69	-0.239531	0.206	0.328	1.92455e-64
PABPC5	6.97947e-69	-0.0962698	0.016	0.078	1.93276e-64
LDLRAD4	7.11235e-69	-0.258817	0.198	0.324	1.96955e-64
RSU1	7.41353e-69	-0.239452	0.215	0.339	2.05296e-64
USP11	7.55384e-69	-0.215765	0.336	0.47	2.09181e-64
SAP30BP	8.92871e-69	-0.161372	0.125	0.237	2.47254e-64
LPAR2	9.13916e-69	-0.0809022	0.009	0.065	2.53082e-64
NPTXR	9.3433e-69	-0.143903	0.078	0.174	2.58735e-64
COPS3	9.41686e-69	-0.182857	0.171	0.29	2.60772e-64
ABCA3	9.42628e-69	-0.208249	0.215	0.341	2.61033e-64
CEP126	9.5206e-69	0.274278	0.667	0.555	2.63644e-64
SC5D	9.71554e-69	-0.21471	0.296	0.43	2.69043e-64
TYW5	9.7629e-69	-0.198202	0.18	0.3	2.70354e-64
TBK1	1.07396e-68	-0.236474	0.34	0.472	2.97402e-64
ILK	1.11327e-68	-0.177407	0.158	0.276	3.08286e-64
GSTK1	1.11569e-68	-0.163036	0.123	0.233	3.08956e-64
ITGAV	1.20159e-68	-0.272623	0.382	0.515	3.32745e-64
PIGG	1.35139e-68	-0.179657	0.174	0.295	3.74227e-64
ZNF625	1.55923e-68	-0.146964	0.079	0.175	4.31783e-64
WASHC2C	1.57073e-68	-0.17948	0.161	0.28	4.34966e-64
FAM98B	1.682e-68	-0.174699	0.15	0.267	4.6578e-64
VSTM2A	1.73663e-68	-0.0864703	0.006	0.058	4.80907e-64
AL627171.2	1.77326e-68	-0.179771	0.126	0.236	4.91052e-64
ARHGEF10L	1.86254e-68	-0.230621	0.505	0.629	5.15774e-64
UEVLD	1.92433e-68	-0.204671	0.207	0.332	5.32886e-64
THAP12	2.22125e-68	-0.174959	0.126	0.236	6.15109e-64
SBK1	2.45649e-68	-0.110899	0.034	0.109	6.8025e-64
SUGCT	2.65973e-68	-0.159462	0.04	0.12	7.36532e-64
TMCO1	2.73114e-68	-0.223069	0.394	0.527	7.56307e-64
KHDRBS2-OT	2.9408e-68	-0.171685	0.084	0.183	8.14365e-64
TGFBR2	3.28631e-68	-0.108675	0.016	0.079	9.10044e-64
RBFOX1	3.33661e-68	-0.908525	0.342	0.459	9.23975e-64
ZNF709	3.46032e-68	-0.145506	0.076	0.171	9.58232e-64
MIR1915HG	3.75519e-68	-0.076315	0.007	0.059	1.03989e-63
PHF6	3.80624e-68	-0.201361	0.179	0.299	1.05402e-63
GUCY1A1	4.28345e-68	0.200949	0.162	0.071	1.18617e-63
CLVS2	4.65262e-68	-0.201744	0.08	0.177	1.2884e-63
UBE2G2	4.74839e-68	-0.202531	0.282	0.413	1.31493e-63
MAPK13	4.7828e-68	-0.166655	0.129	0.239	1.32445e-63
GLB1	5.75719e-68	-0.216594	0.34	0.474	1.59428e-63
NIPA2	6.06402e-68	-0.17941	0.152	0.268	1.67925e-63
NPEPL1	6.22069e-68	-0.141988	0.078	0.174	1.72263e-63
PGD	6.68162e-68	-0.171243	0.148	0.264	1.85027e-63
GTF3C4	7.03238e-68	-0.163244	0.123	0.233	1.94741e-63
MBOAT7	7.54011e-68	-0.167797	0.142	0.256	2.08801e-63
SIN3B	7.63944e-68	-0.170765	0.149	0.263	2.11551e-63
KARS	7.99388e-68	-0.163963	0.126	0.237	2.21366e-63
NETO2	8.35173e-68	-0.168585	0.051	0.136	2.31276e-63
XPNPEP3	9.23019e-68	-0.204792	0.219	0.344	2.55602e-63
SAP130	1.00089e-67	-0.20083	0.236	0.365	2.77166e-63
POLR2J3	1.03173e-67	-0.206422	0.267	0.394	2.85707e-63
TCEAL7	1.08735e-67	-0.135467	0.034	0.108	3.01109e-63
LINC02550	1.09088e-67	-0.21477	0.031	0.104	3.02086e-63
PRKCI	1.16296e-67	-0.22399	0.297	0.428	3.22048e-63
CHUK	1.22402e-67	-0.179294	0.149	0.264	3.38955e-63
PRR3	1.2636e-67	-0.159334	0.105	0.21	3.49916e-63
TP53INP1	1.28762e-67	-0.19742	0.218	0.345	3.56566e-63
FAM172A	1.43381e-67	-0.287431	0.733	0.819	3.97052e-63
KCNB1	1.62282e-67	-0.158412	0.075	0.169	4.4939e-63
HDX	1.68807e-67	-0.282052	0.23	0.353	4.67461e-63
NUP188	1.73959e-67	-0.150684	0.097	0.2	4.81727e-63
FAM219B	1.86747e-67	-0.168444	0.141	0.254	5.17139e-63
DNAJC11	2.03281e-67	-0.174029	0.183	0.305	5.62927e-63
GRIK5	2.08063e-67	-0.174575	0.116	0.222	5.76167e-63
MRS2	2.12261e-67	-0.187743	0.187	0.308	5.87794e-63
FDX1	2.24081e-67	-0.187957	0.142	0.254	6.20525e-63
KLHL1	2.28778e-67	0.339215	0.097	0.029	6.33533e-63
KCTD10	2.40687e-67	-0.134818	0.067	0.158	6.66509e-63
SMC3	2.44269e-67	-0.218284	0.36	0.495	6.76429e-63
TRIR	2.46415e-67	-0.1678	0.151	0.267	6.82372e-63
FGF13	2.73515e-67	0.384783	0.213	0.109	7.57418e-63
BAIAP2	2.93351e-67	-0.185634	0.086	0.184	8.12347e-63
EIF2A	3.04147e-67	-0.211394	0.277	0.406	8.42243e-63
GNA11	3.04677e-67	-0.174908	0.163	0.279	8.43711e-63
FBXL3	3.19001e-67	-0.183643	0.17	0.288	8.83377e-63
KLHL13	3.25925e-67	0.308625	0.438	0.309	9.02551e-63
DNER	3.32684e-67	-0.168834	0.069	0.161	9.2127e-63
GLTPD2	3.48296e-67	-0.119808	0.039	0.116	9.64501e-63
AC105411.1	3.62412e-67	-0.128127	0.005	0.056	1.00359e-62
DCAF17	3.84963e-67	-0.20125	0.173	0.291	1.06604e-62
CTR9	3.86531e-67	-0.212433	0.254	0.379	1.07038e-62
NFAT5	3.96894e-67	-0.254134	0.778	0.845	1.09908e-62
CNNM4	4.02389e-67	-0.142424	0.075	0.169	1.1143e-62
SETD4	4.08057e-67	-0.146163	0.083	0.18	1.12999e-62
MBIP	4.38802e-67	-0.189894	0.186	0.307	1.21513e-62
ZNF585B	4.49584e-67	-0.188439	0.187	0.309	1.24499e-62
SEC22C	4.50747e-67	-0.191026	0.201	0.324	1.24821e-62
CBX3	4.71914e-67	-0.205666	0.229	0.352	1.30682e-62
LINC02381	4.90651e-67	-0.103942	0.027	0.096	1.35871e-62
ARMCX4	4.98819e-67	-0.236662	0.357	0.488	1.38133e-62
PDCD11	5.1247e-67	-0.1599	0.116	0.223	1.41913e-62
SLC25A3	5.16078e-67	-0.220842	0.317	0.445	1.42912e-62
MAP2K5	5.34293e-67	-0.247905	0.535	0.655	1.47956e-62
HNRNPUL2	5.45678e-67	-0.162796	0.132	0.243	1.51109e-62
PSMA6	5.47494e-67	-0.197501	0.251	0.378	1.51612e-62
LRRC58	5.53454e-67	-0.192448	0.161	0.276	1.53262e-62
SAR1B	5.65313e-67	-0.229388	0.454	0.581	1.56546e-62
RRAGB	5.72486e-67	-0.210893	0.238	0.363	1.58533e-62
CDKN2A	5.87578e-67	0.0736462	0.047	0.003	1.62712e-62
EIF4G1	5.91333e-67	-0.203262	0.301	0.431	1.63752e-62
YPEL5	6.56527e-67	-0.200279	0.238	0.365	1.81806e-62
DIRAS2	6.75195e-67	0.119331	0.114	0.039	1.86975e-62
LONRF2	6.96853e-67	0.173178	0.336	0.207	1.92973e-62
GTF2H2C	9.8771e-67	-0.157849	0.119	0.226	2.73517e-62
ECD	1.09205e-66	-0.197874	0.215	0.34	3.02411e-62
POU3F1	1.1019e-66	0.0611273	0.043	0.002	3.05139e-62
SNRPF	1.16492e-66	-0.167222	0.127	0.236	3.2259e-62
MRPS11	1.19868e-66	-0.156324	0.117	0.224	3.3194e-62
PLS3-AS1	1.29018e-66	-0.131744	0.036	0.111	3.57278e-62
MTMR4	1.37321e-66	-0.187564	0.188	0.308	3.8027e-62
SNX27	1.41789e-66	-0.21398	0.299	0.431	3.92641e-62
TBC1D20	1.47454e-66	-0.180631	0.17	0.288	4.0833e-62
ZNF569	1.55502e-66	-0.180841	0.123	0.231	4.30616e-62
VPS26A	1.6382e-66	-0.191172	0.208	0.332	4.53649e-62
TRIM26	1.68755e-66	-0.189986	0.193	0.313	4.67315e-62
RBM8A	1.91566e-66	-0.166022	0.139	0.25	5.30485e-62
OTULIN	2.01797e-66	-0.185343	0.165	0.282	5.58817e-62
CAPN1	2.18354e-66	-0.178125	0.182	0.302	6.04667e-62
CD109	2.34255e-66	0.0774682	0.049	0.004	6.48698e-62
BTBD2	2.5047e-66	-0.159777	0.109	0.213	6.93601e-62
NOL11	2.51245e-66	-0.172518	0.138	0.249	6.95747e-62
ARL6IP6	2.54777e-66	-0.215475	0.229	0.353	7.05528e-62
AC078785.1	2.6851e-66	-0.154229	0.068	0.16	7.43557e-62
ZNF606	2.86144e-66	-0.142926	0.08	0.176	7.9239e-62
BCL2L14	2.95393e-66	-0.208947	0.259	0.389	8.18001e-62
LINC01482	3.07065e-66	0.089977	0.06	0.009	8.50323e-62
DNAJC2	3.13383e-66	-0.188646	0.21	0.334	8.6782e-62
MSRB2	3.30838e-66	-0.166413	0.113	0.217	9.16157e-62
BAG4	3.37727e-66	-0.174404	0.124	0.232	9.35235e-62
AF131215.6	3.48644e-66	-0.12255	0.052	0.135	9.65466e-62
EPCAM	3.49427e-66	-0.253922	0.604	0.714	9.67634e-62
COX8A	3.66631e-66	-0.212104	0.272	0.399	1.01527e-61
CFAP206	3.67645e-66	-0.118218	0.03	0.102	1.01808e-61
PPP1R1A	3.78446e-66	0.206934	0.222	0.119	1.04799e-61
ADAMTSL1	3.79969e-66	-0.31612	0.781	0.837	1.05221e-61
SCGB2B2	3.85648e-66	-0.211782	0.146	0.257	1.06794e-61
CRELD1	4.23939e-66	-0.169476	0.14	0.251	1.17397e-61
CNOT9	4.91172e-66	-0.198099	0.242	0.369	1.36015e-61
TRIM71	5.25304e-66	-0.071844	0.001	0.045	1.45467e-61
NSA2	5.45274e-66	-0.189698	0.195	0.316	1.50997e-61
GSTO2	5.68377e-66	-0.189892	0.185	0.306	1.57395e-61
PTENP1-AS	5.97733e-66	-0.113777	0.034	0.107	1.65524e-61
DLST	6.04199e-66	-0.17555	0.162	0.277	1.67315e-61
MRPS31	6.20969e-66	-0.199891	0.245	0.371	1.71959e-61
GTF2F1	6.25158e-66	-0.162852	0.124	0.231	1.73119e-61
AC112206.2	6.35437e-66	-0.275235	0.255	0.378	1.75965e-61
TTLL6	7.4327e-66	-0.169957	0.124	0.232	2.05826e-61
TPI1	7.47454e-66	-0.214925	0.29	0.418	2.06985e-61
BSN	7.51423e-66	-0.215971	0.376	0.505	2.08084e-61
FOXK1	7.60761e-66	-0.207613	0.261	0.388	2.1067e-61
MCM9	7.7244e-66	-0.247887	0.281	0.408	2.13904e-61
LINS1	8.06176e-66	-0.15035	0.089	0.187	2.23246e-61
LRIF1	8.48541e-66	-0.177374	0.145	0.258	2.34978e-61
GLRX3	8.61494e-66	-0.205538	0.235	0.361	2.38565e-61
DRAM2	8.84418e-66	-0.195499	0.202	0.323	2.44913e-61
NEK7	9.37675e-66	-0.25838	0.521	0.64	2.59661e-61
LRRFIP2	1.10255e-65	-0.245355	0.532	0.652	3.05318e-61
AC096564.1	1.18338e-65	0.177548	0.208	0.107	3.27702e-61
ITGA6	1.22806e-65	-0.121778	0.035	0.11	3.40075e-61
TBL1Y	1.28015e-65	0.127462	0.079	0.019	3.54499e-61
ZNRF3	1.37151e-65	-0.213153	0.204	0.325	3.79799e-61
PMPCB	1.40805e-65	-0.189921	0.214	0.336	3.89917e-61
KIAA0825	1.45024e-65	-0.266459	0.199	0.319	4.01601e-61
BEX2	1.48911e-65	-0.236	0.366	0.491	4.12364e-61
SNX3	1.64889e-65	-0.203694	0.252	0.378	4.56611e-61
C16orf72	1.78952e-65	-0.169315	0.149	0.262	4.95554e-61
MAP3K14	1.843e-65	-0.187814	0.166	0.283	5.10365e-61
TWSG1	1.89199e-65	-0.193406	0.163	0.278	5.23929e-61
RPL22L1	1.91143e-65	-0.125771	0.051	0.133	5.29313e-61
SSR4	1.98038e-65	0.262229	0.812	0.722	5.48406e-61
PAX5	2.00396e-65	0.071361	0.039	0.001	5.54935e-61
FXR1	2.02707e-65	-0.23965	0.545	0.657	5.61337e-61
MTFMT	2.05229e-65	-0.165684	0.105	0.208	5.6832e-61
TARS	2.25092e-65	-0.224678	0.404	0.531	6.23323e-61
AP1AR	2.36929e-65	-0.185281	0.125	0.232	6.56104e-61
TAF5L	2.45197e-65	-0.152541	0.102	0.204	6.78998e-61
NSUN4	2.63157e-65	-0.163938	0.123	0.229	7.28734e-61
MYO1B	2.64735e-65	-0.262419	0.397	0.526	7.33104e-61
ZNF267	2.70894e-65	-0.159669	0.102	0.204	7.50161e-61
SLC35B4	2.73013e-65	-0.158077	0.094	0.192	7.56029e-61
CDH18-AS1	2.78834e-65	-0.078232	0.002	0.046	7.72148e-61
AP3D1	2.78945e-65	-0.207773	0.328	0.456	7.72453e-61
NRP1	2.82946e-65	-0.247064	0.104	0.205	7.83534e-61
UNC5A	2.84833e-65	-0.117733	0.048	0.129	7.88758e-61
SERTM2	2.98294e-65	-0.0934287	0.015	0.075	8.26035e-61
MZF1	3.15407e-65	-0.184679	0.195	0.314	8.73426e-61
GPR107	3.21343e-65	-0.198505	0.276	0.404	8.89864e-61
SYT13	3.3243e-65	-0.220521	0.411	0.549	9.20564e-61
SCN2A	3.4505e-65	-0.285173	0.313	0.435	9.55513e-61
AC106793.1	3.68505e-65	-0.137014	0.012	0.068	1.02046e-60
SLC16A7	3.79607e-65	-0.138889	0.017	0.078	1.05121e-60
CTXN1	4.49077e-65	-0.0861267	0.014	0.073	1.24358e-60
CNIH4	4.90138e-65	-0.17992	0.167	0.283	1.35729e-60
STK38L	4.94361e-65	-0.212004	0.216	0.338	1.36898e-60
IFNGR1	5.13033e-65	-0.185886	0.193	0.313	1.42069e-60
AC090771.2	5.32823e-65	0.0759817	0.04	0.001	1.47549e-60
FKBP5	5.75307e-65	-0.182379	0.078	0.17	1.59314e-60
PRRG2	6.06387e-65	-0.148502	0.102	0.203	1.67921e-60
KLHL7	6.23249e-65	-0.216914	0.222	0.344	1.7259e-60
SPTBN4	6.3525e-65	-0.226871	0.432	0.563	1.75914e-60
TRAPPC11	6.54269e-65	-0.209561	0.257	0.382	1.8118e-60
COPG2	6.64906e-65	-0.257284	0.336	0.46	1.84126e-60
AL603839.3	6.73217e-65	-0.172145	0.119	0.224	1.86427e-60
ITPA	6.90171e-65	-0.159006	0.12	0.226	1.91122e-60
UPRT	7.87823e-65	-0.187668	0.141	0.252	2.18164e-60
FMN1	8.0938e-65	-0.476813	0.588	0.663	2.24134e-60
METTL22	8.96683e-65	-0.141117	0.082	0.176	2.48309e-60
SERPINF1	9.48158e-65	-0.0719266	0.003	0.049	2.62564e-60
CHPT1	9.56108e-65	-0.21486	0.244	0.37	2.64765e-60
APTX	1.02685e-64	-0.212572	0.27	0.396	2.84357e-60
HIKESHI	1.0577e-64	-0.194755	0.187	0.304	2.92897e-60
C2CD4C	1.06917e-64	-0.0993896	0.029	0.099	2.96076e-60
IQCN	1.22762e-64	-0.125075	0.032	0.103	3.39953e-60
MAPK8IP3	1.28076e-64	-0.193626	0.266	0.392	3.54668e-60
ICE2	1.43641e-64	-0.224225	0.365	0.492	3.97771e-60
TBC1D12	1.45399e-64	-0.221403	0.232	0.355	4.0264e-60
FAM171B	1.54345e-64	-0.252865	0.396	0.523	4.27412e-60
MATN2	1.6049e-64	-0.165202	0.079	0.173	4.44428e-60
MANEAL	1.64923e-64	-0.149903	0.104	0.205	4.56706e-60
MOB1A	1.79667e-64	-0.18733	0.211	0.333	4.97533e-60
SUPT5H	2.09105e-64	-0.197262	0.29	0.417	5.79053e-60
LINC01980	2.10581e-64	-0.219916	0.097	0.195	5.83142e-60
NNT	2.21331e-64	-0.239776	0.436	0.559	6.12911e-60
PCID2	2.29159e-64	-0.201785	0.295	0.421	6.34587e-60
GART	2.35596e-64	-0.182404	0.183	0.3	6.52413e-60
SYT5	2.47396e-64	-0.173557	0.138	0.247	6.85088e-60
DHX30	2.54767e-64	-0.200422	0.234	0.355	7.055e-60
NUCB1	2.65498e-64	-0.2087	0.284	0.407	7.35216e-60
RELN	2.72657e-64	-0.154824	0.007	0.058	7.55043e-60
UQCRH	2.98767e-64	-0.194153	0.267	0.395	8.27345e-60
C1orf50	3.06709e-64	-0.141524	0.084	0.179	8.49339e-60
ZNF507	3.26018e-64	-0.20392	0.277	0.403	9.02809e-60
PPP1R12B	3.37631e-64	-0.24889	0.596	0.706	9.34967e-60
SNTB2	3.49945e-64	-0.158068	0.09	0.186	9.69068e-60
ANKRD13D	3.60382e-64	-0.169784	0.151	0.263	9.9797e-60
LSM12	3.74047e-64	-0.167892	0.144	0.254	1.03581e-59
TRIM52	3.74228e-64	-0.151993	0.113	0.217	1.03631e-59
PSEN1	3.82057e-64	-0.21766	0.29	0.417	1.05799e-59
VPS39	3.89324e-64	-0.200517	0.258	0.383	1.07811e-59
RPH3A	4.05051e-64	0.102828	0.072	0.016	1.12167e-59
KCTD20	4.213e-64	-0.199025	0.236	0.361	1.16667e-59
IL6R	4.28975e-64	-0.134089	0.057	0.141	1.18792e-59
UPF3B	4.41563e-64	-0.191101	0.207	0.327	1.22278e-59
NCOA7	4.54316e-64	-0.211181	0.171	0.286	1.25809e-59
ZNF846	4.60705e-64	-0.172455	0.151	0.263	1.27578e-59
GNL3L	4.68596e-64	-0.155477	0.119	0.224	1.29764e-59
URB1	4.80382e-64	-0.157858	0.101	0.201	1.33027e-59
KLHL4	5.00287e-64	-0.0958006	0.001	0.044	1.3854e-59
PGRMC1	5.15029e-64	-0.228037	0.296	0.418	1.42622e-59
IPO7	5.2954e-64	-0.216312	0.35	0.475	1.4664e-59
FHOD3	5.67178e-64	-0.145437	0.021	0.085	1.57063e-59
ARHGEF18	6.30484e-64	-0.16695	0.146	0.258	1.74594e-59
COQ4	6.38268e-64	-0.178762	0.198	0.317	1.76749e-59
ASH2L	6.4171e-64	-0.182682	0.163	0.276	1.77702e-59
ATP6AP1	6.64736e-64	-0.217455	0.352	0.479	1.84079e-59
ADSS	6.73253e-64	-0.195026	0.221	0.343	1.86437e-59
GPALPP1	6.94832e-64	-0.207039	0.245	0.368	1.92413e-59
DLG4	7.04917e-64	-0.141784	0.089	0.185	1.95206e-59
SLC12A2	7.0692e-64	-0.203648	0.128	0.235	1.9576e-59
ZNF670	7.07113e-64	-0.144581	0.063	0.149	1.95814e-59
UFL1	8.17042e-64	-0.230417	0.449	0.572	2.26255e-59
ZNF8	8.39175e-64	-0.134036	0.079	0.171	2.32384e-59
CREB5	8.42721e-64	-0.174453	0.236	0.121	2.33366e-59
ARMCX3	8.45553e-64	-0.21176	0.335	0.462	2.34151e-59
NMT2	9.37781e-64	-0.156945	0.091	0.188	2.5969e-59
PHC1	9.85588e-64	-0.168146	0.159	0.272	2.72929e-59
CHTOP	1.04148e-63	-0.173906	0.178	0.294	2.88407e-59
KIAA0930	1.05333e-63	-0.129327	0.058	0.143	2.91688e-59
ODR4	1.06443e-63	-0.214535	0.346	0.474	2.94763e-59
PPIG	1.09028e-63	-0.23556	0.616	0.721	3.01921e-59
STS	1.11519e-63	-0.173831	0.049	0.13	3.08819e-59
TOMM34	1.12501e-63	-0.130251	0.073	0.163	3.11539e-59
MTR	1.12512e-63	-0.231849	0.322	0.446	3.11568e-59
DPF2	1.1965e-63	-0.163912	0.131	0.238	3.31334e-59
B3GALNT2	1.21289e-63	-0.207105	0.257	0.381	3.35872e-59
PSMA7	1.25348e-63	-0.206569	0.277	0.402	3.47115e-59
ACTN1	1.27058e-63	-0.210617	0.339	0.465	3.51848e-59
TMEM237	1.29394e-63	-0.118308	0.048	0.127	3.58317e-59
ATP6V0D1	1.30416e-63	-0.179825	0.202	0.321	3.61147e-59
PXDC1	1.582e-63	-0.0948325	0.018	0.078	4.38087e-59
HYAL2	1.79995e-63	-0.128397	0.063	0.149	4.98443e-59
AC244517.11	1.83157e-63	-0.11033	0.028	0.096	5.07199e-59
TMEM8A	1.85209e-63	-0.163407	0.142	0.251	5.1288e-59
EIF2S1	1.9064e-63	-0.174172	0.173	0.289	5.2792e-59
ZNF681	1.91281e-63	-0.145388	0.078	0.171	5.29696e-59
PDLIM1	1.91574e-63	-0.149384	0.067	0.155	5.30507e-59
CMTM8	1.92518e-63	-0.24802	0.666	0.776	5.3312e-59
TDRD3	1.93264e-63	-0.2622	0.405	0.527	5.35185e-59
USF3	2.06033e-63	-0.224319	0.316	0.442	5.70547e-59
CYP20A1	2.09106e-63	-0.20406	0.309	0.438	5.79058e-59
MRPL28	2.21075e-63	-0.13328	0.079	0.172	6.12201e-59
AC139887.2	2.25264e-63	-0.237839	0.397	0.518	6.238e-59
ETFDH	2.29201e-63	-0.230248	0.667	0.764	6.34704e-59
LDB2	2.30565e-63	-0.224129	0.061	0.148	6.3848e-59
AL390728.6	2.49129e-63	-0.129719	0.067	0.155	6.89889e-59
PEX13	2.65542e-63	-0.186397	0.17	0.283	7.35339e-59
CDK7	2.84085e-63	-0.170651	0.133	0.241	7.86687e-59
DCK	2.84779e-63	-0.137279	0.066	0.153	7.88611e-59
GLI2	2.9349e-63	-0.117153	0.029	0.098	8.12732e-59
IPPK	3.01295e-63	-0.150162	0.109	0.211	8.34346e-59
RTCA	3.0295e-63	-0.186499	0.214	0.334	8.38928e-59
CENPC	3.12043e-63	-0.237634	0.413	0.536	8.64108e-59
AC048341.1	3.12927e-63	-0.133051	0.059	0.144	8.66558e-59
KANK2	3.33833e-63	-0.105905	0.03	0.099	9.24451e-59
SMU1	3.49048e-63	-0.186525	0.211	0.33	9.66585e-59
GTF2IRD1	3.99678e-63	-0.209337	0.216	0.335	1.10679e-58
PINX1	4.21696e-63	-0.154191	0.081	0.173	1.16776e-58
DCAF12	4.35753e-63	-0.145616	0.105	0.205	1.20669e-58
FANCM	4.75263e-63	-0.128738	0.04	0.115	1.3161e-58
RTCB	4.84582e-63	-0.198603	0.241	0.362	1.34191e-58
MLXIP	5.66786e-63	-0.158843	0.141	0.25	1.56954e-58
CLDND1	5.93925e-63	-0.168543	0.157	0.268	1.6447e-58
LINC01341	5.95187e-63	-0.101988	0.032	0.102	1.64819e-58
ADH5	6.1596e-63	-0.19707	0.218	0.337	1.70572e-58
PABPC1L	6.16541e-63	-0.163361	0.143	0.252	1.70732e-58
MAP2K1	6.20271e-63	-0.203767	0.248	0.372	1.71766e-58
AC013640.1	6.26028e-63	-0.0989882	0.02	0.081	1.7336e-58
PSMB2	6.29432e-63	-0.194114	0.234	0.355	1.74302e-58
ZNF362	6.77465e-63	-0.150715	0.095	0.193	1.87604e-58
ABCE1	7.29339e-63	-0.196994	0.219	0.336	2.01968e-58
ALKBH8	9.46079e-63	-0.159035	0.116	0.22	2.61988e-58
CAPNS1	9.60108e-63	-0.175746	0.207	0.328	2.65873e-58
ZNF573	1.03461e-62	-0.174012	0.155	0.266	2.86503e-58
AC010809.1	1.09787e-62	-0.0910688	0.018	0.078	3.04023e-58
RWDD3	1.16432e-62	-0.1476	0.097	0.194	3.22424e-58
ZFAND1	1.19705e-62	-0.201835	0.243	0.364	3.31487e-58
ZSCAN1	1.4449e-62	-0.064014	0.002	0.046	4.00122e-58
ZNF273	1.51098e-62	-0.126725	0.054	0.135	4.18419e-58
FAM171A2	1.547e-62	-0.140826	0.076	0.166	4.28397e-58
ZNF226	1.60942e-62	-0.16205	0.15	0.261	4.45682e-58
CCDC47	1.72027e-62	-0.211775	0.329	0.451	4.76376e-58
ZNF706	1.90234e-62	-0.210454	0.287	0.41	5.26797e-58
TMEM39B	1.92422e-62	-0.149886	0.107	0.207	5.32856e-58
SNHG8	1.98585e-62	-0.184411	0.169	0.281	5.4992e-58
AC114971.1	2.07137e-62	-0.301037	0.149	0.258	5.73604e-58
GHR	2.09393e-62	0.287549	0.748	0.645	5.79851e-58
MED25	2.10331e-62	-0.164103	0.154	0.265	5.82448e-58
VEZF1	2.13262e-62	-0.187787	0.225	0.345	5.90564e-58
CPT1C	2.21289e-62	-0.142629	0.104	0.205	6.12792e-58
GNB5	2.26644e-62	-0.193138	0.228	0.349	6.27621e-58
LAMTOR3	2.35651e-62	-0.148506	0.107	0.208	6.52566e-58
PPARA	2.441e-62	-0.21131	0.269	0.39	6.75962e-58
ZNF765	2.55881e-62	-0.153084	0.086	0.18	7.08587e-58
LRGUK	2.58069e-62	-0.129081	0.028	0.095	7.14644e-58
UGT8	2.70826e-62	0.132832	0.132	0.053	7.4997e-58
CLIP2	3.2971e-62	-0.168736	0.184	0.304	9.13034e-58
YIPF5	3.43001e-62	-0.183498	0.195	0.312	9.49838e-58
MOB3B	3.45319e-62	0.129238	0.102	0.034	9.56257e-58
PTPN21	3.50285e-62	-0.196952	0.16	0.271	9.70008e-58
ZNF667-AS1	3.53342e-62	-0.138595	0.085	0.179	9.78476e-58
CCDC57	3.62999e-62	-0.191316	0.265	0.392	1.00522e-57
NDUFAF7	3.78924e-62	-0.164183	0.143	0.252	1.04932e-57
PRPF18	3.88401e-62	-0.188916	0.219	0.339	1.07556e-57
NDUFB1	3.8967e-62	-0.183103	0.22	0.341	1.07907e-57
BMI1	3.95121e-62	-0.142217	0.101	0.2	1.09417e-57
VHL	4.63354e-62	-0.153486	0.123	0.227	1.28312e-57
USP46	4.65594e-62	-0.166077	0.116	0.217	1.28932e-57
SEC13	4.71014e-62	-0.187641	0.248	0.37	1.30433e-57
CRLF3	4.94024e-62	-0.198579	0.324	0.453	1.36805e-57
ATP5MPL	5.06315e-62	-0.18573	0.211	0.329	1.40209e-57
BID	5.23911e-62	-0.0990954	0.025	0.09	1.45082e-57
RPL29	5.24747e-62	-0.206681	0.314	0.438	1.45313e-57
SLC37A1	5.36864e-62	-0.206622	0.327	0.453	1.48668e-57
CRH	5.7028e-62	0.184159	0.078	0.02	1.57922e-57
STRIP1	5.72839e-62	-0.154323	0.145	0.254	1.5863e-57
ALPK3	5.78937e-62	-0.224169	0.282	0.403	1.60319e-57
TNRC18	6.91425e-62	-0.202713	0.391	0.52	1.91469e-57
PIGM	7.07264e-62	-0.137228	0.079	0.17	1.95856e-57
HIST2H2BF	8.31609e-62	-0.105713	0.014	0.071	2.30289e-57
INPPL1	8.44623e-62	-0.1689	0.165	0.276	2.33893e-57
VEGFD	8.49168e-62	0.0932462	0.071	0.016	2.35152e-57
VPS13D	9.35823e-62	-0.213358	0.468	0.594	2.59148e-57
PKHD1L1	9.68833e-62	-0.0919045	0.009	0.061	2.68289e-57
MTMR6	9.95503e-62	-0.205222	0.256	0.376	2.75675e-57
C2orf27A	9.97701e-62	-0.163263	0.107	0.207	2.76283e-57
GK	1.06696e-61	-0.155722	0.099	0.196	2.95463e-57
AL390964.1	1.06867e-61	-0.0982702	0.009	0.06	2.95937e-57
WDPCP	1.10656e-61	-0.27972	0.472	0.593	3.06429e-57
WARS2-AS1	1.20859e-61	-0.233699	0.312	0.437	3.34683e-57
SOCS7	1.21727e-61	-0.171029	0.154	0.265	3.37086e-57
NBEAL2	1.24069e-61	-0.10583	0.039	0.113	3.43571e-57
DDX3Y	1.41507e-61	-0.202932	0.271	0.392	3.91861e-57
AC009120.2	1.44159e-61	-0.189611	0.225	0.345	3.99206e-57
SAMD11	1.4852e-61	0.161546	0.246	0.14	4.11283e-57
DNAJC27	1.53504e-61	-0.168721	0.129	0.233	4.25082e-57
CORO7	1.54289e-61	-0.132978	0.086	0.18	4.27258e-57
GRAMD1C	1.56252e-61	0.179379	0.229	0.127	4.32692e-57
ZNF189	1.59629e-61	-0.159745	0.136	0.242	4.42045e-57
TRIM58	1.69767e-61	-0.0703304	0.005	0.052	4.70118e-57
PRCC	1.7022e-61	-0.163291	0.152	0.262	4.71374e-57
DNAJB5	1.70854e-61	-0.0814505	0.013	0.069	4.73128e-57
EED	1.92526e-61	-0.177497	0.164	0.276	5.33143e-57
FANCC	2.0481e-61	-0.248806	0.522	0.641	5.6716e-57
PROC	2.15208e-61	-0.141199	0.087	0.18	5.95955e-57
AC004828.2	2.16949e-61	-0.0634896	0.001	0.043	6.00774e-57
PTPN11	2.24708e-61	-0.21478	0.374	0.497	6.22261e-57
AC079142.1	2.26906e-61	-0.307613	0.324	0.444	6.28347e-57
TBPL1	2.37522e-61	-0.203411	0.194	0.309	6.57746e-57
NMT1	2.61365e-61	-0.197988	0.305	0.426	7.23773e-57
MFAP2	2.68537e-61	-0.0847678	0.016	0.073	7.43633e-57
AC005740.5	2.69498e-61	-0.159443	0.107	0.206	7.46295e-57
C21orf62	2.74125e-61	-0.143164	0.072	0.159	7.59107e-57
NDFIP1	2.76064e-61	-0.22649	0.598	0.709	7.64476e-57
WDR1	2.91849e-61	-0.148968	0.107	0.206	8.08189e-57
LINC00641	2.93121e-61	-0.10373	0.036	0.107	8.1171e-57
CTNNAL1	3.16358e-61	-0.183643	0.111	0.21	8.76059e-57
SELENOO	3.20137e-61	-0.166992	0.159	0.27	8.86523e-57
RTKN	3.40278e-61	-0.155352	0.129	0.233	9.42297e-57
TLR5	3.41114e-61	-0.100908	0.028	0.094	9.44613e-57
ADARB2-AS1	3.59346e-61	-0.0839557	0.014	0.07	9.95101e-57
NUP88	3.83509e-61	-0.201606	0.263	0.383	1.06201e-56
NUTF2	4.17722e-61	-0.129598	0.073	0.162	1.15675e-56
PGAM1	4.28715e-61	-0.178134	0.197	0.313	1.1872e-56
TESC	4.59158e-61	-0.115767	0.055	0.136	1.2715e-56
SPPL2B	4.6279e-61	-0.168152	0.177	0.29	1.28156e-56
RNF121	4.63928e-61	-0.177821	0.174	0.287	1.28471e-56
POT1	4.67512e-61	-0.234431	0.349	0.47	1.29463e-56
MFN1	4.71936e-61	-0.20988	0.342	0.465	1.30689e-56
SLC25A51	5.10514e-61	-0.169342	0.154	0.263	1.41372e-56
AL354771.1	5.62276e-61	-0.147107	0.021	0.082	1.55705e-56
MLLT3	5.7052e-61	-0.368815	0.693	0.765	1.57988e-56
LINC02136	5.72023e-61	-0.0966365	0.015	0.071	1.58405e-56
AL035446.2	5.79988e-61	0.174745	0.05	0.006	1.6061e-56
IFT88	6.00798e-61	-0.217024	0.295	0.422	1.66373e-56
LBR	6.15325e-61	-0.167587	0.149	0.256	1.70396e-56
AC084114.1	6.8172e-61	0.235802	0.307	0.191	1.88782e-56
PXN	7.12302e-61	-0.146344	0.102	0.199	1.97251e-56
ZFYVE27	8.51353e-61	-0.163632	0.145	0.252	2.35757e-56
RNF4	8.6731e-61	-0.186476	0.222	0.341	2.40176e-56
PGPEP1	9.04802e-61	-0.184329	0.226	0.346	2.50558e-56
KIF3B	9.29238e-61	-0.217602	0.381	0.5	2.57325e-56
WASHC5	9.63011e-61	-0.192909	0.227	0.345	2.66677e-56
VPS29	9.68082e-61	-0.194642	0.291	0.413	2.68081e-56
CMTM3	1.00159e-60	-0.0780741	0.011	0.063	2.7736e-56
ZNF789	1.05365e-60	-0.150448	0.118	0.219	2.91776e-56
GNAT3	1.09024e-60	-0.338895	0.075	0.16	3.0191e-56
MYLK-AS1	1.10026e-60	-0.148833	0.096	0.192	3.04683e-56
NAE1	1.10178e-60	-0.190674	0.239	0.359	3.05104e-56
ZNF410	1.17868e-60	-0.180948	0.199	0.315	3.26399e-56
CREBL2	1.23696e-60	-0.175201	0.158	0.267	3.4254e-56
ZNF283	1.27552e-60	-0.139381	0.088	0.181	3.53216e-56
INO80C	1.30288e-60	-0.131244	0.071	0.159	3.60793e-56
ZNF432	1.44864e-60	-0.152403	0.113	0.213	4.01157e-56
C7orf50	1.45761e-60	-0.172629	0.169	0.28	4.03641e-56
CCT2	1.58489e-60	-0.199359	0.284	0.403	4.38887e-56
ZNF512B	1.75564e-60	-0.14162	0.107	0.205	4.86171e-56
MDN1	1.76828e-60	-0.201466	0.321	0.445	4.89672e-56
SSBP1	1.78757e-60	-0.197148	0.305	0.428	4.95015e-56
SPTY2D1	1.91442e-60	-0.167249	0.137	0.242	5.30142e-56
ZNF518B	1.91867e-60	-0.134457	0.076	0.164	5.31318e-56
CASTOR3	1.95613e-60	-0.199279	0.243	0.361	5.41692e-56
TMOD1	1.95994e-60	0.131763	0.588	0.423	5.42747e-56
CREM	1.9607e-60	-0.211575	0.191	0.306	5.42958e-56
EDC3	2.00758e-60	-0.15203	0.125	0.228	5.5594e-56
AC025442.2	2.16358e-60	-0.0889608	0.015	0.071	5.99139e-56
HSPD1	2.20837e-60	-0.208949	0.498	0.622	6.11542e-56
MTRR	2.24653e-60	-0.177633	0.185	0.298	6.22108e-56
ZBTB46	2.29838e-60	-0.189231	0.221	0.34	6.36469e-56
ZNF491	2.32997e-60	-0.116922	0.052	0.13	6.45215e-56
CYTIP	2.42253e-60	-0.119228	0.015	0.071	6.70848e-56
PITPNA	2.45587e-60	-0.174459	0.191	0.307	6.8008e-56
EEF1A2	2.64954e-60	-0.210955	0.249	0.365	7.33709e-56
EGR1	2.70936e-60	-0.291476	0.233	0.355	7.50276e-56
BRSK2	2.76523e-60	-0.133207	0.079	0.168	7.65746e-56
SLC41A3	2.83716e-60	-0.120716	0.053	0.132	7.85665e-56
NECAP1	2.95818e-60	-0.160129	0.152	0.26	8.19179e-56
PIGF	3.07619e-60	-0.169305	0.151	0.26	8.51858e-56
PTER	3.30349e-60	-0.146089	0.079	0.169	9.14803e-56
FAM227B	3.32039e-60	-0.222389	0.298	0.42	9.19483e-56
CHDH	3.3788e-60	0.161598	0.233	0.131	9.35658e-56
CSPP1	3.46275e-60	-0.234543	0.349	0.471	9.58905e-56
PTPDC1	3.77704e-60	-0.176962	0.131	0.234	1.04594e-55
NIPSNAP2	3.82213e-60	-0.195933	0.264	0.386	1.05842e-55
AP002381.2	3.90234e-60	-0.143159	0.08	0.17	1.08064e-55
CYP46A1	4.1381e-60	-0.178137	0.138	0.242	1.14592e-55
MIR99AHG	4.17828e-60	-0.098574	0.011	0.062	1.15705e-55
NAA30	4.21327e-60	-0.173814	0.171	0.282	1.16674e-55
CDK8	4.33107e-60	-0.222985	0.76	0.844	1.19936e-55
DNAL1	4.69618e-60	-0.157695	0.121	0.222	1.30047e-55
TCF3	4.77085e-60	-0.131596	0.08	0.17	1.32114e-55
LINC01850	4.78879e-60	0.0746464	0.042	0.003	1.32611e-55
KDM5C	4.82522e-60	-0.160514	0.144	0.25	1.3362e-55
B3GALT1	4.92129e-60	-0.0654755	0.004	0.047	1.3628e-55
LRRC23	5.55916e-60	-0.22623	0.173	0.283	1.53944e-55
ROS1	5.59871e-60	-0.0945499	0.001	0.041	1.55039e-55
PACSIN1	6.38952e-60	0.0761535	0.058	0.01	1.76939e-55
AHCTF1	6.44663e-60	-0.219175	0.456	0.575	1.7852e-55
NRG3	6.63388e-60	-0.476754	0.236	0.361	1.83705e-55
ENO1	6.83524e-60	-0.206861	0.406	0.527	1.89281e-55
CLCN4	7.23654e-60	-0.184502	0.206	0.32	2.00394e-55
MAP3K12	8.36166e-60	-0.140172	0.11	0.209	2.31551e-55
SPG21	8.44324e-60	-0.16754	0.172	0.284	2.3381e-55
PURB	8.58125e-60	-0.147911	0.114	0.213	2.37632e-55
DAB2IP	8.61937e-60	-0.0855175	0.018	0.076	2.38688e-55
PRKN	8.71575e-60	-0.318814	0.736	0.797	2.41357e-55
AC097511.1	9.61473e-60	0.0932639	0.064	0.013	2.66251e-55
FAM185A	9.84563e-60	-0.202985	0.247	0.365	2.72645e-55
MYCBP2-AS1	9.89258e-60	-0.189169	0.212	0.33	2.73945e-55
SMG5	9.89755e-60	-0.170727	0.173	0.284	2.74083e-55
LSR	1.13917e-59	-0.150729	0.115	0.215	3.15459e-55
RGPD5	1.15994e-59	-0.1465	0.122	0.223	3.21211e-55
CPSF3	1.18894e-59	-0.156393	0.115	0.215	3.29241e-55
SLC35E3	1.20885e-59	-0.154329	0.117	0.218	3.34754e-55
RUBCN	1.22422e-59	-0.187418	0.21	0.326	3.39011e-55
CACNA1H	1.24031e-59	0.128491	0.161	0.075	3.43468e-55
SUMO1	1.3121e-59	-0.183001	0.237	0.357	3.63348e-55
ZCCHC2	1.31725e-59	-0.21634	0.255	0.373	3.64772e-55
ZNF141	1.33913e-59	-0.201445	0.302	0.426	3.70832e-55
AP1S2	1.57127e-59	0.213678	0.338	0.225	4.35117e-55
ZNF561	1.78884e-59	-0.147349	0.105	0.202	4.95366e-55
PAK1	2.1208e-59	-0.268868	0.347	0.464	5.87293e-55
L3MBTL4	2.2542e-59	-0.23033	0.177	0.289	6.24233e-55
LDHB	2.27976e-59	-0.190495	0.202	0.316	6.31311e-55
KLHL12	2.32633e-59	-0.151418	0.117	0.217	6.44207e-55
CLK1	2.34616e-59	-0.19683	0.346	0.469	6.49698e-55
RSPH9	2.41006e-59	-0.119298	0.046	0.121	6.67395e-55
ARL8B	2.43543e-59	-0.215154	0.369	0.488	6.7442e-55
CGN	2.48981e-59	-0.0802699	0.013	0.067	6.89478e-55
AC099509.1	2.84268e-59	0.0555691	0.04	0.002	7.87194e-55
CCNK	3.1238e-59	-0.167572	0.167	0.278	8.65042e-55
MAP3K5	3.35636e-59	0.126265	0.104	0.036	9.29442e-55
ACVR1B	3.36022e-59	-0.193783	0.253	0.374	9.30512e-55
AC012291.3	3.52359e-59	-0.134855	0.061	0.142	9.75752e-55
TAMM41	3.72456e-59	-0.175957	0.163	0.272	1.03141e-54
MTG1	3.8177e-59	-0.167166	0.194	0.308	1.0572e-54
TMA16	3.91266e-59	-0.150531	0.107	0.204	1.08349e-54
YARS2	3.99309e-59	-0.166424	0.163	0.273	1.10577e-54
PRDM11	4.03499e-59	-0.132116	0.073	0.158	1.11737e-54
HEATR6	4.06485e-59	-0.154398	0.133	0.237	1.12564e-54
NSUN7	4.17223e-59	-0.215134	0.235	0.352	1.15537e-54
AP000282.1	4.32175e-59	0.0729524	0.041	0.003	1.19678e-54
TAF1	4.49236e-59	-0.20828	0.351	0.472	1.24402e-54
SUN1	4.71503e-59	-0.18796	0.237	0.354	1.30569e-54
IQCK	4.77595e-59	-0.150699	0.086	0.176	1.32255e-54
CST2	4.9562e-59	0.133893	0.033	0	1.37247e-54
PRPS2	5.20122e-59	-0.120358	0.025	0.088	1.44032e-54
DGKB	5.316e-59	-0.353192	0.768	0.864	1.47211e-54
MED24	5.35446e-59	-0.148286	0.135	0.24	1.48276e-54
SEMA4D	5.6667e-59	-0.173246	0.173	0.284	1.56922e-54
RMDN2	5.82165e-59	-0.167072	0.106	0.202	1.61213e-54
AP003100.2	6.20433e-59	-0.088768	0.005	0.049	1.7181e-54
TPD52L2	6.20857e-59	-0.143829	0.113	0.211	1.71928e-54
GLYATL1	6.37564e-59	-0.0991812	0.018	0.075	1.76554e-54
VPS36	6.39094e-59	-0.192111	0.262	0.382	1.76978e-54
CFAP43	6.69611e-59	-0.112369	0.03	0.096	1.85429e-54
TNKS1BP1	7.20885e-59	-0.0957797	0.031	0.098	1.99627e-54
GSKIP	8.21919e-59	-0.135487	0.085	0.176	2.27606e-54
CCDC68	8.50493e-59	-0.157926	0.057	0.136	2.35519e-54
SRP14	8.57484e-59	-0.21217	0.407	0.53	2.37454e-54
C20orf96	8.80808e-59	-0.110017	0.049	0.125	2.43913e-54
GMFB	9.74983e-59	-0.164039	0.157	0.264	2.69992e-54
FXYD6	9.80303e-59	-0.244422	0.47	0.577	2.71466e-54
ANKDD1A	1.01239e-58	-0.151558	0.097	0.191	2.8035e-54
ZNF790	1.04632e-58	-0.153375	0.122	0.222	2.89747e-54
ERRFI1	1.06711e-58	-0.167206	0.099	0.194	2.95503e-54
METAP2	1.10509e-58	-0.208153	0.364	0.484	3.0602e-54
CDC14A	1.20869e-58	-0.219769	0.287	0.409	3.34711e-54
PIP4K2B	1.28061e-58	-0.156586	0.145	0.25	3.54628e-54
CSRNP3	1.30144e-58	-0.256769	0.858	0.907	3.60395e-54
CEP295	1.32272e-58	-0.202315	0.258	0.375	3.66288e-54
DBT	1.37445e-58	-0.180019	0.177	0.287	3.80613e-54
AGAP4	1.38095e-58	-0.139049	0.11	0.208	3.82413e-54
TM2D2	1.51077e-58	-0.107473	0.048	0.123	4.18362e-54
AC023136.1	1.53461e-58	-0.080379	0.011	0.062	4.24964e-54
FAM131B	1.58427e-58	-0.0558344	0.001	0.039	4.38717e-54
DIXDC1	1.75626e-58	-0.180045	0.153	0.259	4.86344e-54
AC159540.2	1.77486e-58	-0.0883542	0.023	0.083	4.91496e-54
DPP10-AS1	1.8481e-58	-0.105299	0.031	0.096	5.11775e-54
RBM4B	1.89892e-58	-0.139095	0.095	0.188	5.2585e-54
GARNL3	1.94836e-58	-0.184051	0.144	0.25	5.3954e-54
AMBP	1.95478e-58	-0.112358	0.027	0.09	5.41318e-54
GNG5	2.29064e-58	-0.160348	0.143	0.247	6.34325e-54
FBXO32	2.35875e-58	-0.174382	0.095	0.187	6.53184e-54
SASH1	2.37614e-58	-0.262546	0.282	0.407	6.58e-54
GPS2	2.49365e-58	-0.144139	0.116	0.215	6.90541e-54
MDM2	2.54852e-58	-0.204633	0.283	0.401	7.05737e-54
TBC1D7	2.58675e-58	-0.144085	0.084	0.172	7.16322e-54
GRHL1	2.6452e-58	-0.193248	0.202	0.315	7.32508e-54
KMT2D	2.67256e-58	-0.165336	0.187	0.298	7.40086e-54
DMWD	2.68057e-58	-0.129281	0.084	0.174	7.42302e-54
AC008462.1	2.68743e-58	-0.137174	0.073	0.158	7.44203e-54
TPH2	2.93042e-58	0.115765	0.095	0.031	8.11491e-54
SDCBP2-AS1	2.94444e-58	-0.181716	0.227	0.345	8.15376e-54
TTC8	3.06037e-58	-0.222054	0.693	0.787	8.47479e-54
RCOR1	3.06705e-58	-0.230076	0.371	0.491	8.49329e-54
SH3BGRL	3.07915e-58	-0.285975	0.571	0.663	8.52678e-54
AF131215.4	3.12378e-58	-0.0925002	0.028	0.092	8.65036e-54
INSYN2A	3.16282e-58	-0.144373	0.074	0.159	8.75847e-54
MCCC2	3.32977e-58	-0.196655	0.251	0.369	9.2208e-54
KIAA1328	3.43692e-58	-0.272993	0.505	0.617	9.51753e-54
TXNDC16	3.47829e-58	-0.247594	0.28	0.396	9.63207e-54
PRRC1	3.58925e-58	-0.216149	0.338	0.457	9.93936e-54
TXNL1	3.82054e-58	-0.208531	0.414	0.535	1.05798e-53
SEH1L	3.89581e-58	-0.152533	0.122	0.222	1.07883e-53
PSMA1	3.94007e-58	-0.245619	0.669	0.762	1.09108e-53
GFM2	4.00834e-58	-0.196628	0.227	0.34	1.10999e-53
CHROMR	4.02303e-58	-0.18761	0.17	0.277	1.11406e-53
LUZP1	4.11149e-58	-0.170873	0.109	0.204	1.13855e-53
MORN4	4.13192e-58	-0.148447	0.11	0.207	1.14421e-53
LARGE1	4.26882e-58	-0.338574	0.73	0.786	1.18212e-53
CCDC12	4.36506e-58	-0.186629	0.275	0.394	1.20877e-53
SLC35E2A	4.38375e-58	-0.179995	0.225	0.339	1.21395e-53
RPLP2	4.4888e-58	-0.209492	0.53	0.646	1.24304e-53
AGFG2	4.70862e-58	-0.132754	0.075	0.161	1.30391e-53
USP38	5.02437e-58	-0.190869	0.217	0.332	1.39135e-53
L3MBTL1	5.17267e-58	-0.184191	0.233	0.349	1.43242e-53
MAPKBP1	5.28823e-58	-0.168206	0.171	0.281	1.46442e-53
E2F6	5.29412e-58	-0.145316	0.101	0.195	1.46605e-53
FTCDNL1	5.56066e-58	-0.0954493	0.011	0.062	1.53986e-53
CNEP1R1	5.72363e-58	-0.138238	0.094	0.187	1.58499e-53
AFMID	6.20932e-58	-0.0896565	0.017	0.072	1.71948e-53
KCNA4	6.4958e-58	0.0915404	0.086	0.026	1.79882e-53
AMN1	6.79149e-58	-0.172428	0.142	0.246	1.8807e-53
ASB1	6.80933e-58	-0.136083	0.091	0.182	1.88564e-53
NOL9	6.89657e-58	-0.151224	0.127	0.228	1.9098e-53
FBLN7	7.22971e-58	-0.18598	0.188	0.299	2.00205e-53
HSPA12A	7.34536e-58	-0.166553	0.128	0.228	2.03408e-53
GAREM2	7.41663e-58	-0.0760108	0.012	0.064	2.05381e-53
RUSC1	7.54752e-58	-0.144246	0.099	0.193	2.09006e-53
SPEF2	8.14825e-58	-0.151858	0.079	0.166	2.25641e-53
AGO2	8.23076e-58	-0.206434	0.342	0.46	2.27926e-53
OGG1	9.02706e-58	-0.127228	0.079	0.166	2.49977e-53
XKR7	9.46918e-58	-0.148411	0.119	0.218	2.62221e-53
MXRA7	9.5851e-58	-0.172942	0.212	0.327	2.65431e-53
LINC00937	9.77178e-58	-0.0889943	0.014	0.066	2.706e-53
KCNH5	1.10181e-57	-0.154071	0.052	0.131	3.05113e-53
SRSF8	1.12125e-57	-0.127684	0.083	0.171	3.10496e-53
C1orf52	1.13524e-57	-0.158572	0.154	0.26	3.14371e-53
RPS6KL1	1.16306e-57	-0.143192	0.105	0.2	3.22075e-53
C1orf226	1.23666e-57	-0.0962164	0.032	0.099	3.42456e-53
THRB	1.27433e-57	-0.133803	0.089	0.183	3.52887e-53
CFAP44	1.33578e-57	-0.208012	0.223	0.338	3.69905e-53
CLASRP	1.39009e-57	-0.18405	0.242	0.358	3.84943e-53
CLUAP1	1.56746e-57	-0.173428	0.176	0.284	4.34061e-53
B3GAT3	1.77062e-57	-0.169135	0.186	0.296	4.9032e-53
METTL14	1.89766e-57	-0.18164	0.274	0.394	5.255e-53
ZNF561-AS1	1.96133e-57	-0.129772	0.074	0.159	5.43133e-53
WDR25	1.99762e-57	-0.221009	0.378	0.502	5.53181e-53
PPP4C	1.99799e-57	-0.137044	0.094	0.185	5.53284e-53
ATG12	2.06344e-57	-0.176412	0.194	0.306	5.71409e-53
ZC3H4	2.14168e-57	-0.162704	0.157	0.264	5.93073e-53
COX7A2L	2.15271e-57	-0.223027	0.334	0.453	5.96128e-53
OTUD7B	2.2528e-57	-0.220432	0.264	0.378	6.23845e-53
HOXB-AS1	2.33062e-57	-0.0980717	0.03	0.094	6.45394e-53
ARL9	2.54114e-57	-0.0945952	0.02	0.078	7.03692e-53
AL359715.1	2.5636e-57	-0.124419	0.054	0.131	7.09912e-53
RORC	2.68158e-57	0.0503923	0.035	0.001	7.42583e-53
MPDU1	2.8239e-57	-0.128476	0.073	0.157	7.81994e-53
RAB5B	2.8734e-57	-0.166715	0.167	0.274	7.95703e-53
ZKSCAN8	2.8892e-57	-0.157768	0.163	0.271	8.00078e-53
RPN2	2.96739e-57	-0.201154	0.48	0.597	8.21729e-53
KL	3.09329e-57	-0.191719	0.071	0.153	8.56594e-53
AC011313.1	3.10696e-57	0.0685907	0.048	0.006	8.60379e-53
AL513548.1	3.25933e-57	-0.109407	0.048	0.123	9.02573e-53
CTSB	3.29746e-57	-0.182124	0.151	0.256	9.13133e-53
OLMALINC	3.31289e-57	0.191628	0.341	0.226	9.17407e-53
ANAPC16	3.44756e-57	-0.196405	0.356	0.479	9.54698e-53
GPAT4	3.52479e-57	-0.173717	0.181	0.29	9.76085e-53
IFNLR1	3.68213e-57	-0.133045	0.07	0.153	1.01966e-52
NDST1	3.75509e-57	-0.177898	0.213	0.326	1.03986e-52
ARPP21	4.22043e-57	-0.21118	0.015	0.069	1.16872e-52
ZNF639	4.2721e-57	-0.137622	0.115	0.213	1.18303e-52
RAD17	4.44334e-57	-0.186239	0.23	0.345	1.23045e-52
ZNF444	5.24743e-57	-0.135198	0.103	0.197	1.45312e-52
WDR26	5.50497e-57	-0.217752	0.466	0.579	1.52444e-52
LRRN3	6.24029e-57	-0.204654	0.227	0.342	1.72806e-52
TEAD3	6.45737e-57	-0.0846	0.018	0.075	1.78818e-52
MSANTD4	6.63409e-57	-0.185336	0.191	0.301	1.83711e-52
ADGRA2	6.93905e-57	0.0697067	0.054	0.009	1.92156e-52
PDE11A	7.19874e-57	-0.135592	0.053	0.129	1.99348e-52
DIPK2A	7.4505e-57	-0.191841	0.069	0.152	2.06319e-52
RPL27A	7.73706e-57	-0.212466	0.57	0.679	2.14255e-52
EIF4EBP2	7.80291e-57	-0.142075	0.107	0.202	2.16078e-52
PTPA	8.01216e-57	-0.138944	0.105	0.199	2.21873e-52
AC105402.3	8.02523e-57	-0.157916	0.145	0.25	2.22235e-52
COA4	8.44634e-57	-0.146188	0.121	0.219	2.33896e-52
SNHG31	8.8102e-57	-0.195001	0.066	0.147	2.43972e-52
LINC01505	8.85122e-57	-0.166511	0.022	0.081	2.45108e-52
AASDH	8.85737e-57	-0.181849	0.203	0.315	2.45278e-52
AC008438.1	8.8823e-57	-0.123086	0.06	0.139	2.45969e-52
ARHGAP44	8.89619e-57	-0.2241	0.363	0.483	2.46353e-52
HNMT	9.55908e-57	0.094062	0.07	0.017	2.6471e-52
SUDS3	1.02064e-56	-0.178768	0.243	0.36	2.82635e-52
ASRGL1	1.04281e-56	-0.106493	0.035	0.103	2.88774e-52
MCL1	1.05289e-56	-0.167002	0.157	0.262	2.91566e-52
SEC24C	1.06949e-56	-0.165781	0.197	0.308	2.96163e-52
LIMK1	1.07536e-56	-0.114085	0.052	0.128	2.97788e-52
DNM2	1.07849e-56	-0.18368	0.262	0.381	2.98654e-52
ZFP82	1.07941e-56	-0.144068	0.098	0.19	2.98911e-52
EFCAB6	1.16347e-56	-0.200775	0.174	0.28	3.22189e-52
DNAJA1	1.19209e-56	-0.213393	0.383	0.499	3.30112e-52
HNF4A-AS1	1.26434e-56	-0.126771	0.074	0.158	3.50122e-52
KIF9-AS1	1.27477e-56	-0.200034	0.305	0.429	3.53009e-52
CAPZB	1.29429e-56	-0.198468	0.467	0.59	3.58416e-52
CDH13	1.31243e-56	0.206346	0.077	0.022	3.63437e-52
ST3GAL3	1.40238e-56	-0.213956	0.299	0.419	3.88348e-52
PLCG2	1.40712e-56	0.214859	0.345	0.232	3.89661e-52
ZNF35	1.43308e-56	-0.120104	0.064	0.144	3.96848e-52
NAA16	1.49303e-56	-0.205157	0.298	0.416	4.13451e-52
IL17RB	1.50636e-56	0.0849933	0.063	0.013	4.17141e-52
MRPL13	1.66536e-56	-0.164052	0.158	0.264	4.61172e-52
SLC2A3	1.67517e-56	-0.134821	0.05	0.124	4.63889e-52
MSL1	1.68376e-56	-0.175016	0.227	0.342	4.66267e-52
DNAAF4	1.74706e-56	-0.153258	0.106	0.201	4.83797e-52
EDIL3	2.01526e-56	0.184	0.773	0.666	5.58066e-52
P4HTM	2.63259e-56	-0.204824	0.456	0.57	7.29017e-52
ZNF627	2.76909e-56	-0.167202	0.159	0.264	7.66817e-52
ZER1	2.82049e-56	-0.192738	0.274	0.394	7.81049e-52
KCNMB2	2.87896e-56	-0.279577	0.983	0.987	7.97243e-52
SMOX	2.99409e-56	-0.0778849	0.014	0.066	8.29124e-52
COMMD9	3.16374e-56	-0.144021	0.117	0.214	8.76103e-52
CBWD2	3.22426e-56	-0.179359	0.22	0.334	8.92863e-52
AR	3.49871e-56	-0.136096	0.032	0.096	9.68863e-52
TGDS	3.50346e-56	-0.184456	0.185	0.292	9.70178e-52
AC091973.1	3.52521e-56	-0.0944907	0.018	0.073	9.76202e-52
BSDC1	3.62326e-56	-0.168661	0.202	0.313	1.00335e-51
RBMS2	3.79473e-56	-0.138147	0.085	0.173	1.05084e-51
APLP1	3.83608e-56	-0.233925	0.438	0.547	1.06229e-51
SLC3A2	3.87583e-56	-0.213792	0.318	0.435	1.0733e-51
BRI3	3.97677e-56	-0.167076	0.196	0.307	1.10125e-51
PAX8-AS1	4.10171e-56	-0.195454	0.261	0.378	1.13585e-51
RBM45	4.29456e-56	-0.158226	0.134	0.234	1.18925e-51
ALK	4.4191e-56	0.164596	0.112	0.044	1.22374e-51
NRBP1	4.78831e-56	-0.164957	0.181	0.289	1.32598e-51
CLIP3	4.80478e-56	-0.12346	0.065	0.145	1.33054e-51
LINC00265	4.91242e-56	-0.132264	0.08	0.166	1.36035e-51
ZNHIT6	5.04614e-56	-0.204755	0.251	0.364	1.39738e-51
PRSS22	5.22105e-56	-0.10582	0.044	0.115	1.44581e-51
PLUT	5.27257e-56	0.29795	0.764	0.662	1.46008e-51
SLIRP	5.5936e-56	-0.176385	0.239	0.354	1.54898e-51
TAF11	5.71885e-56	-0.155564	0.151	0.255	1.58366e-51
SMTN	6.57569e-56	-0.0751719	0.012	0.061	1.82094e-51
C1orf122	6.84284e-56	-0.154988	0.164	0.27	1.89492e-51
POLR3B	7.43866e-56	-0.172565	0.175	0.282	2.05991e-51
BORCS5	8.02522e-56	-0.198412	0.216	0.328	2.22234e-51
FSCN1	8.19555e-56	-0.0653172	0.002	0.04	2.26951e-51
UHMK1	8.55734e-56	-0.170035	0.217	0.331	2.3697e-51
AC009262.1	9.46583e-56	-0.241143	0.191	0.3	2.62128e-51
BFAR	1.0649e-55	-0.158358	0.163	0.269	2.94891e-51
KCNK15-AS1	1.10251e-55	-0.117732	0.053	0.128	3.05307e-51
CEBPZ	1.23378e-55	-0.190946	0.285	0.401	3.41659e-51
NSMCE3	1.30531e-55	-0.116363	0.058	0.136	3.61467e-51
PIK3CA	1.37804e-55	-0.241615	0.36	0.473	3.81608e-51
TOMM70	1.38598e-55	-0.198169	0.324	0.441	3.83806e-51
PKP2	1.39648e-55	-0.194624	0.232	0.347	3.86714e-51
GCFC2	1.44081e-55	-0.201349	0.291	0.408	3.98989e-51
LINC02432	1.46256e-55	-0.176163	0.009	0.056	4.05013e-51
FBN1	1.53653e-55	-0.0797711	0.01	0.058	4.25496e-51
ATP5F1C	1.62483e-55	-0.198341	0.352	0.466	4.49948e-51
ZNF552	1.65522e-55	-0.112608	0.055	0.131	4.58362e-51
ZNF605	1.81053e-55	-0.145099	0.117	0.213	5.01372e-51
GVQW3	1.84859e-55	-0.129907	0.07	0.152	5.11913e-51
MRPS21	1.93121e-55	-0.183822	0.238	0.35	5.3479e-51
DBNL	2.22313e-55	-0.165394	0.212	0.323	6.15629e-51
LINC00571	2.24485e-55	-0.268722	0.311	0.428	6.21643e-51
FAM53C	2.26247e-55	-0.157498	0.138	0.238	6.26524e-51
PDPK1	2.37948e-55	-0.166639	0.188	0.297	6.58927e-51
KANSL1L	2.41333e-55	-0.227726	0.521	0.634	6.683e-51
KIF13A	2.67137e-55	0.242591	0.619	0.507	7.39756e-51
AC073571.1	2.67429e-55	-0.129112	0.066	0.146	7.40564e-51
SGMS2	2.76436e-55	0.141026	0.305	0.189	7.65508e-51
LINC01829	2.85439e-55	-0.11805	0.034	0.099	7.90437e-51
PDLIM7	2.86256e-55	-0.0922264	0.027	0.089	7.92701e-51
ARMH4	2.86342e-55	-0.203189	0.302	0.42	7.92938e-51
AC022274.1	3.06679e-55	-0.151862	0.118	0.214	8.49256e-51
CXADR	3.10144e-55	-0.211208	0.29	0.407	8.58851e-51
FAM200A	3.17749e-55	-0.136472	0.108	0.201	8.79911e-51
STYX	3.20448e-55	-0.149651	0.117	0.213	8.87384e-51
PLPPR2	3.31498e-55	-0.131382	0.092	0.18	9.17984e-51
LDLR	3.65342e-55	-0.235363	0.335	0.452	1.0117e-50
YTHDF1	3.80165e-55	-0.149219	0.143	0.244	1.05275e-50
ZNF736	3.89785e-55	-0.135616	0.074	0.156	1.07939e-50
MARK1	4.0148e-55	0.243857	0.795	0.716	1.11178e-50
PIGN	4.39704e-55	-0.227709	0.316	0.435	1.21763e-50
AC107980.1	4.63922e-55	-0.05702	0.002	0.04	1.28469e-50
SNX10	4.70324e-55	-0.140725	0.076	0.16	1.30242e-50
ZNF776	4.8146e-55	-0.108984	0.055	0.131	1.33326e-50
TIGD4	4.92994e-55	-0.1159	0.055	0.13	1.3652e-50
CCT8	4.93736e-55	-0.18648	0.258	0.371	1.36725e-50
RTL8C	4.9524e-55	-0.139827	0.108	0.201	1.37142e-50
PARP6	5.06823e-55	-0.165888	0.182	0.289	1.40349e-50
RPAP3	5.12832e-55	-0.157502	0.152	0.256	1.42013e-50
LINC02254	5.20355e-55	-0.155507	0.112	0.206	1.44097e-50
CEP41	5.37628e-55	-0.13174	0.072	0.154	1.4888e-50
PPP1R14C	5.47467e-55	-0.189168	0.188	0.297	1.51605e-50
DYNLRB1	5.54931e-55	-0.17556	0.224	0.336	1.53672e-50
NDST4	5.67417e-55	-0.136413	0.006	0.049	1.57129e-50
JPT2	6.12757e-55	-0.146558	0.121	0.218	1.69685e-50
SP1	6.191e-55	-0.150007	0.126	0.223	1.71441e-50
COPS5	6.32376e-55	-0.158906	0.162	0.265	1.75117e-50
SMPDL3A	6.49309e-55	-0.146393	0.132	0.232	1.79807e-50
VAT1	6.80571e-55	-0.166583	0.158	0.26	1.88464e-50
GCNT1	7.16401e-55	-0.255178	0.873	0.907	1.98386e-50
ZNF318	7.17485e-55	-0.159246	0.171	0.277	1.98686e-50
ARHGDIA	8.25947e-55	-0.150339	0.152	0.255	2.28721e-50
KHSRP	8.55129e-55	-0.151246	0.156	0.259	2.36802e-50
ZNF334	8.75275e-55	-0.148443	0.133	0.233	2.42381e-50
LPCAT2	9.86378e-55	-0.0640532	0.001	0.038	2.73148e-50
DRC1	1.00524e-54	-0.077003	0.008	0.054	2.7837e-50
ASL	1.04973e-54	-0.15096	0.127	0.224	2.90691e-50
COLEC10	1.12226e-54	-0.0933229	0.012	0.062	3.10777e-50
FAM216A	1.29634e-54	-0.113677	0.051	0.125	3.58982e-50
TCP11L1	1.30232e-54	-0.173225	0.187	0.294	3.60638e-50
AC020637.1	1.35812e-54	0.209992	0.203	0.111	3.76092e-50
PPDPF	1.46249e-54	-0.159439	0.176	0.282	4.04993e-50
PFDN4	1.56321e-54	-0.124153	0.076	0.159	4.32884e-50
SUFU	1.63042e-54	-0.17921	0.199	0.31	4.51495e-50
PPM1K	1.86503e-54	-0.240171	0.442	0.551	5.16465e-50
AC072028.1	2.06764e-54	-0.115137	0.041	0.109	5.7257e-50
SLC38A3	2.08089e-54	-0.0622737	0.005	0.047	5.76241e-50
BMS1	2.08684e-54	-0.180958	0.273	0.389	5.77888e-50
INSR	2.25277e-54	-0.213836	0.363	0.479	6.23836e-50
ROMO1	2.29709e-54	-0.146737	0.115	0.209	6.3611e-50
KIAA1324	2.39775e-54	0.203697	0.785	0.696	6.63985e-50
SUGT1	2.44077e-54	-0.202551	0.352	0.468	6.75899e-50
CTIF	2.8212e-54	-0.191668	0.289	0.405	7.81248e-50
TMEM14B	2.84939e-54	-0.211017	0.351	0.468	7.89053e-50
TSHR	2.85757e-54	-0.157914	0.01	0.057	7.91317e-50
GAL3ST1	2.87742e-54	-0.123772	0.076	0.159	7.96814e-50
THAP6	2.93045e-54	-0.162461	0.196	0.306	8.115e-50
SLC17A5	3.40079e-54	-0.19455	0.218	0.328	9.41746e-50
CNDP2	3.52458e-54	-0.13878	0.112	0.205	9.76026e-50
PPA2	3.57651e-54	-0.237516	0.578	0.678	9.90406e-50
ARRDC1	3.58246e-54	-0.134212	0.092	0.179	9.92054e-50
POMK	5.2039e-54	-0.121788	0.075	0.157	1.44106e-49
AC092675.1	5.24034e-54	-0.093215	0.03	0.091	1.45116e-49
POLDIP3	5.26217e-54	-0.133916	0.113	0.206	1.4572e-49
NIPAL2	5.32736e-54	-0.183754	0.169	0.273	1.47525e-49
DOCK10	5.38429e-54	-0.329322	0.929	0.91	1.49102e-49
TOP1MT	5.38665e-54	-0.10283	0.041	0.109	1.49167e-49
OSBPL5	5.52516e-54	0.0556291	0.037	0.002	1.53003e-49
TSTD2	5.57293e-54	-0.181531	0.226	0.337	1.54326e-49
PPM1D	5.59283e-54	-0.164739	0.16	0.263	1.54877e-49
LRRC37B	6.28141e-54	-0.207276	0.289	0.399	1.73945e-49
SRRM1	6.33794e-54	-0.189823	0.414	0.53	1.7551e-49
IGFBP3	6.86592e-54	0.31313	0.282	0.179	1.90131e-49
ARHGAP1	7.15441e-54	-0.171122	0.196	0.303	1.9812e-49
FASN	7.59209e-54	-0.162802	0.203	0.313	2.1024e-49
DBI	7.60761e-54	-0.161534	0.184	0.29	2.1067e-49
PNMA1	7.9886e-54	-0.13073	0.094	0.182	2.2122e-49
STXBP5-AS1	9.3745e-54	0.278407	0.434	0.323	2.59599e-49
GALNT17	9.48083e-54	-0.0796922	0.003	0.042	2.62543e-49
MYRFL	9.57779e-54	0.141578	0.132	0.058	2.65228e-49
CNTN4-AS2	1.1084e-53	0.110994	0.122	0.051	3.06938e-49
CACNG5	1.1177e-53	-0.0662873	0.004	0.045	3.09513e-49
NR2F6	1.17864e-53	-0.131808	0.103	0.194	3.26388e-49
AMPD2	1.18304e-53	-0.14482	0.135	0.233	3.27608e-49
XXYLT1	1.20818e-53	-0.153893	0.144	0.245	3.34568e-49
GKAP1	1.23541e-53	-0.217225	0.353	0.467	3.42111e-49
PDE6B	1.34606e-53	-0.11196	0.06	0.136	3.72752e-49
NBPF11	1.39905e-53	-0.16232	0.161	0.263	3.87425e-49
ZNF775	1.5823e-53	-0.0974753	0.04	0.107	4.3817e-49
FAM149B1	1.59436e-53	-0.186644	0.253	0.367	4.4151e-49
APMAP	1.74471e-53	-0.145328	0.128	0.224	4.83144e-49
SYN1	1.91046e-53	-0.145826	0.114	0.206	5.29045e-49
RABGGTB	1.93437e-53	-0.152303	0.164	0.267	5.35665e-49
EEF1AKMT2	1.95855e-53	-0.183548	0.231	0.341	5.42363e-49
NAGK	2.13322e-53	-0.134844	0.118	0.213	5.90732e-49
SLC11A2	2.18023e-53	-0.194388	0.352	0.468	6.03749e-49
MT-CO1	2.19244e-53	0.090673	1	0.999	6.07131e-49
KDM2B	2.47462e-53	-0.16549	0.147	0.247	6.85271e-49
LINC00632	2.53189e-53	-0.0770545	0.008	0.051	7.01131e-49
TMEM39A	2.6509e-53	-0.202748	0.374	0.486	7.34086e-49
AL121929.2	2.65295e-53	-0.11211	0.059	0.135	7.34654e-49
AC084816.1	2.66558e-53	0.38006	0.251	0.158	7.38153e-49
MAATS1	2.75377e-53	-0.169152	0.129	0.224	7.62575e-49
ST13	2.99981e-53	-0.206311	0.491	0.6	8.30707e-49
BRD8	3.00834e-53	-0.165954	0.21	0.32	8.33069e-49
PGBD1	3.29616e-53	-0.132184	0.076	0.158	9.12773e-49
AL021368.2	3.44107e-53	-0.125536	0.086	0.171	9.52902e-49
SUMF1	3.55506e-53	-0.269544	0.678	0.763	9.84468e-49
ELP6	3.73815e-53	-0.140014	0.11	0.202	1.03517e-48
DPYSL3	3.77874e-53	-0.103599	0.021	0.076	1.04641e-48
C1orf210	3.85486e-53	-0.106771	0.048	0.118	1.06749e-48
MXD4	3.97609e-53	-0.158543	0.166	0.269	1.10106e-48
SCAP	4.17399e-53	-0.173281	0.228	0.339	1.15586e-48
NFU1	4.22923e-53	-0.163502	0.177	0.283	1.17116e-48
FIGNL2	4.35277e-53	-0.0667231	0.008	0.052	1.20537e-48
UBE2I	4.47752e-53	-0.147512	0.147	0.247	1.23992e-48
EFTUD2	4.89698e-53	-0.146675	0.122	0.216	1.35607e-48
LACTB	5.16596e-53	-0.132021	0.093	0.181	1.43056e-48
INTS9	5.61559e-53	-0.184752	0.251	0.364	1.55507e-48
CENPV	5.64138e-53	-0.09814	0.04	0.107	1.56221e-48
GNAZ	5.76519e-53	-0.115586	0.069	0.148	1.5965e-48
HIST3H2A	5.81859e-53	-0.100235	0.04	0.107	1.61128e-48
NUP214	5.84112e-53	-0.186014	0.348	0.466	1.61752e-48
PPM1E	6.86788e-53	-0.318131	0.596	0.689	1.90185e-48
MYO19	7.05615e-53	-0.171208	0.226	0.337	1.95399e-48
SULF2	7.1245e-53	-0.101543	0.026	0.085	1.97292e-48
AL391152.1	7.18041e-53	-0.168614	0.107	0.197	1.9884e-48
DUSP12	7.70556e-53	-0.112397	0.066	0.144	2.13382e-48
LGALS3BP	8.15879e-53	-0.203057	0.234	0.341	2.25933e-48
RABIF	8.39108e-53	-0.106036	0.046	0.116	2.32366e-48
STEAP3	9.04266e-53	0.0844028	0.082	0.026	2.50409e-48
RP2	1.02092e-52	-0.115051	0.061	0.138	2.82713e-48
P3H4	1.03166e-52	-0.166808	0.199	0.305	2.85688e-48
AKT2	1.03954e-52	-0.162432	0.203	0.311	2.87869e-48
USP16	1.05928e-52	-0.160877	0.236	0.349	2.93337e-48
SLC43A3	1.09463e-52	-0.062427	0.005	0.045	3.03126e-48
LINC00630	1.21686e-52	-0.19954	0.251	0.362	3.36974e-48
MKRN1	1.29874e-52	-0.168502	0.226	0.336	3.59648e-48
ZNF382	1.30296e-52	-0.141128	0.118	0.212	3.60815e-48
ZNF81	1.36612e-52	-0.198662	0.334	0.451	3.78305e-48
AMD1	1.44783e-52	-0.180762	0.228	0.338	4.00932e-48
TMEM132D	1.49255e-52	0.184237	0.566	0.435	4.13318e-48
CDC123	1.5217e-52	-0.174192	0.217	0.325	4.21389e-48
SCG3	1.53617e-52	-0.245825	0.821	0.881	4.25396e-48
LINC00683	1.64121e-52	-0.0811289	0.019	0.072	4.54483e-48
BTN2A1	1.65994e-52	-0.129939	0.09	0.176	4.5967e-48
GABRB1	1.66757e-52	0.181669	0.141	0.065	4.61784e-48
ZNF746	1.70725e-52	-0.132338	0.1	0.188	4.72771e-48
SRP54	1.74731e-52	-0.206765	0.438	0.545	4.83865e-48
CSRNP2	1.74893e-52	-0.130787	0.09	0.175	4.84313e-48
SUPT16H	1.75427e-52	-0.187532	0.279	0.391	4.85792e-48
ADCYAP1	1.82135e-52	0.0886975	0.088	0.029	5.04368e-48
PRDM16-DT	1.84488e-52	-0.0765276	0.014	0.063	5.10885e-48
SPATA6	1.9069e-52	-0.226654	0.29	0.401	5.28059e-48
CCDC146	2.01302e-52	-0.160344	0.103	0.192	5.57445e-48
ANGEL2	2.16437e-52	-0.180541	0.22	0.326	5.99358e-48
SNF8	2.3257e-52	-0.143765	0.144	0.243	6.44032e-48
SEMA4B	2.37414e-52	-0.149595	0.152	0.252	6.57446e-48
ZNHIT1	2.37979e-52	-0.153893	0.157	0.257	6.59011e-48
RNF44	2.44185e-52	-0.119909	0.078	0.159	6.76197e-48
ABCB4	2.5344e-52	-0.17854	0.116	0.208	7.01826e-48
APPL1	2.56108e-52	-0.198608	0.338	0.452	7.09214e-48
ARSD	2.61175e-52	-0.118721	0.073	0.152	7.23245e-48
PARK7	2.62072e-52	-0.177698	0.292	0.409	7.2573e-48
ERCC3	2.65138e-52	-0.153424	0.143	0.24	7.34219e-48
P2RX4	2.84921e-52	-0.145898	0.138	0.235	7.89003e-48
SYNPR	2.86749e-52	-0.0959229	0.02	0.073	7.94065e-48
HADHB	2.90082e-52	-0.190806	0.31	0.422	8.03296e-48
AP000892.1	3.01752e-52	-0.10916	0.049	0.119	8.35611e-48
DNAJB11	3.06743e-52	-0.172553	0.211	0.319	8.49433e-48
RNF170	3.42219e-52	-0.179816	0.264	0.376	9.47674e-48
WDR3	3.65238e-52	-0.138222	0.095	0.182	1.01142e-47
PCBP1-AS1	3.79377e-52	-0.204457	0.393	0.508	1.05057e-47
AC053513.1	3.81096e-52	-0.200129	0.411	0.53	1.05533e-47
AL109824.1	3.92448e-52	-0.148857	0.162	0.265	1.08677e-47
TUBB1	3.94772e-52	-0.113681	0.039	0.105	1.0932e-47
PFDN5	4.09238e-52	-0.198475	0.413	0.521	1.13326e-47
NDUFS3	4.28571e-52	-0.130233	0.102	0.191	1.1868e-47
ATPAF1	4.37636e-52	-0.181334	0.25	0.362	1.2119e-47
RASD1	4.42802e-52	0.043701	0.122	0.052	1.22621e-47
NPY1R	4.43504e-52	-0.0575899	0.001	0.035	1.22815e-47
AP001636.3	4.46934e-52	-0.114347	0.031	0.092	1.23765e-47
GMEB1	4.51456e-52	-0.128291	0.087	0.172	1.25017e-47
PCTP	4.51527e-52	-0.112584	0.055	0.127	1.25037e-47
RPL18	4.80307e-52	-0.209926	0.597	0.698	1.33007e-47
KBTBD2	5.13375e-52	-0.173313	0.194	0.3	1.42164e-47
ARPC1A	5.15563e-52	-0.175367	0.221	0.329	1.4277e-47
MIR4527HG	5.45822e-52	-0.146707	0.049	0.119	1.51149e-47
NMD3	5.45907e-52	-0.186845	0.301	0.416	1.51173e-47
Z95331.1	6.02624e-52	-0.115294	0.066	0.143	1.66879e-47
AC084198.2	6.14611e-52	-0.186671	0.283	0.396	1.70198e-47
WBP11	6.2487e-52	-0.173404	0.252	0.364	1.73039e-47
SMDT1	6.24881e-52	-0.145397	0.14	0.237	1.73042e-47
ASAP3	6.35547e-52	-0.0840847	0.019	0.071	1.75996e-47
CDRT4	6.45233e-52	-0.212154	0.546	0.658	1.78678e-47
HEXD	6.55257e-52	-0.131431	0.097	0.184	1.81454e-47
RAE1	6.59631e-52	-0.142417	0.124	0.218	1.82665e-47
EIF4H	6.61788e-52	-0.169495	0.24	0.349	1.83262e-47
PPM1H	6.70914e-52	-0.223703	0.486	0.594	1.8579e-47
PIK3R2	6.71134e-52	-0.127753	0.091	0.177	1.8585e-47
CTNNA2	7.19255e-52	0.0640711	0.988	0.964	1.99176e-47
INTS4	7.35336e-52	-0.182056	0.238	0.347	2.03629e-47
AC004039.1	7.60197e-52	-0.17209	0.181	0.284	2.10514e-47
IQCH-AS1	7.75127e-52	-0.169361	0.157	0.257	2.14648e-47
USP31	7.79661e-52	-0.161825	0.137	0.233	2.15904e-47
NELFCD	7.88326e-52	-0.1662	0.21	0.317	2.18303e-47
AC015813.1	7.91826e-52	-0.120471	0.077	0.157	2.19272e-47
VPS51	7.97078e-52	-0.152702	0.191	0.298	2.20727e-47
PLEKHB2	7.99059e-52	-0.178436	0.273	0.386	2.21275e-47
AL354740.1	8.01863e-52	-0.210925	0.14	0.235	2.22052e-47
TCEAL9	8.03037e-52	-0.152332	0.158	0.258	2.22377e-47
TDRG1	8.37285e-52	-0.144191	0.101	0.189	2.31861e-47
SKA2	8.72309e-52	-0.150621	0.124	0.218	2.4156e-47
FBXO30	8.84797e-52	-0.149209	0.134	0.23	2.45018e-47
MEMO1	9.99242e-52	-0.111743	0.065	0.141	2.7671e-47
ANOS1	1.00628e-51	-0.114417	0.019	0.072	2.78659e-47
MKRN2	1.03881e-51	-0.14334	0.108	0.197	2.87666e-47
ZC3H7B	1.05626e-51	-0.152644	0.176	0.28	2.92499e-47
UCHL5	1.07282e-51	-0.188991	0.263	0.373	2.97085e-47
AHCY	1.08057e-51	-0.13016	0.094	0.179	2.99232e-47
FAM163A	1.23935e-51	-0.158661	0.102	0.189	3.43202e-47
RHPN2	1.24137e-51	-0.0916914	0.027	0.085	3.4376e-47
LINC02388	1.34211e-51	0.341791	0.289	0.19	3.71657e-47
VANGL1	1.36728e-51	-0.0650667	0.008	0.052	3.78627e-47
ZMIZ2	1.39573e-51	-0.147857	0.144	0.241	3.86507e-47
VWCE	1.40266e-51	-0.0626137	0.006	0.048	3.88426e-47
C10orf88	1.45617e-51	-0.139487	0.118	0.211	4.03242e-47
AC022523.1	1.48187e-51	0.0846052	0.037	0.003	4.10361e-47
UQCRFS1	1.54075e-51	-0.166269	0.207	0.313	4.26666e-47
USP49	1.60959e-51	-0.179871	0.169	0.269	4.45728e-47
SCTR	1.64341e-51	-0.210826	0.243	0.351	4.55092e-47
MEI4	1.68299e-51	-0.122413	0.016	0.066	4.66052e-47
AL139317.5	1.70027e-51	-0.156591	0.115	0.206	4.70838e-47
AC096747.1	1.71646e-51	-0.0666615	0.003	0.04	4.75322e-47
GNE	1.74398e-51	-0.148072	0.142	0.24	4.82943e-47
CU634019.5	1.76967e-51	-0.0569256	0.005	0.044	4.90056e-47
BRAP	1.83411e-51	-0.15702	0.16	0.26	5.07902e-47
C9orf24	2.02722e-51	-0.0895539	0.022	0.077	5.61377e-47
TUBA4A	2.13412e-51	-0.170928	0.205	0.31	5.90981e-47
ZNF565	2.29224e-51	-0.175539	0.231	0.341	6.34766e-47
COCH	2.30804e-51	0.134552	0.162	0.081	6.39142e-47
SLC7A5	2.39495e-51	-0.149059	0.081	0.163	6.63209e-47
AQP4-AS1	2.43451e-51	-0.237102	0.841	0.88	6.74164e-47
CKAP2	2.48407e-51	-0.14157	0.114	0.206	6.87889e-47
TSNAX	2.61858e-51	-0.177539	0.235	0.343	7.25137e-47
INTS13	2.67385e-51	-0.145713	0.129	0.223	7.40443e-47
FAM81A	2.69083e-51	-0.0950723	0.032	0.094	7.45144e-47
TCF7L2	2.7547e-51	-0.266222	0.49	0.593	7.62832e-47
TSPAN13	2.88878e-51	-0.19512	0.315	0.427	7.9996e-47
USP43	2.98522e-51	-0.0913862	0.026	0.084	8.26666e-47
RBM17	2.99016e-51	-0.158624	0.19	0.294	8.28035e-47
SNRNP200	3.19448e-51	-0.180212	0.267	0.375	8.84614e-47
RAB5C	3.25685e-51	-0.148795	0.15	0.248	9.01888e-47
RTN2	3.27283e-51	-0.126217	0.078	0.158	9.06312e-47
BLOC1S2	3.29981e-51	-0.125329	0.086	0.169	9.13784e-47
MRPS27	3.38629e-51	-0.198345	0.259	0.371	9.37731e-47
TBC1D8	3.85518e-51	-0.219198	0.371	0.483	1.06758e-46
SPINT2	3.86315e-51	-0.25054	0.658	0.743	1.06978e-46
GTPBP4	4.02655e-51	-0.155359	0.152	0.25	1.11503e-46
AC016650.1	4.08453e-51	0.0895324	0.072	0.021	1.13109e-46
HDHD5	4.21944e-51	-0.152742	0.144	0.241	1.16845e-46
AL596214.1	4.22061e-51	-0.0890074	0.015	0.064	1.16877e-46
AL691420.1	4.89413e-51	0.0796312	0.035	0.002	1.35528e-46
GTF2IRD2B	4.91037e-51	-0.14767	0.168	0.271	1.35978e-46
C5orf49	4.94183e-51	-0.0726207	0.014	0.062	1.36849e-46
DECR1	5.28313e-51	-0.217146	0.374	0.482	1.463e-46
MAPK9	5.30432e-51	-0.179728	0.232	0.34	1.46887e-46
NAXD	5.30437e-51	-0.141355	0.136	0.232	1.46889e-46
B3GLCT	5.39493e-51	-0.154959	0.11	0.198	1.49396e-46
SHLD1	5.50283e-51	-0.159097	0.123	0.215	1.52384e-46
TMC4	5.65771e-51	-0.155099	0.186	0.289	1.56673e-46
LRIG1	5.8005e-51	-0.192723	0.208	0.315	1.60627e-46
AC104803.1	5.84594e-51	-0.0645373	0.003	0.04	1.61886e-46
ARHGEF37	5.90428e-51	0.11488	0.132	0.06	1.63501e-46
MNS1	6.20693e-51	-0.0890013	0.025	0.082	1.71882e-46
CELF3	6.24225e-51	-0.183169	0.317	0.427	1.7286e-46
CORO2A	6.26705e-51	-0.12992	0.083	0.165	1.73547e-46
GTPBP8	6.66399e-51	-0.130223	0.092	0.177	1.84539e-46
KIAA0586	6.73601e-51	-0.209882	0.368	0.48	1.86534e-46
SYN3	6.81788e-51	-0.13283	0.02	0.072	1.88801e-46
DROSHA	6.85462e-51	-0.177809	0.279	0.393	1.89818e-46
LURAP1L-AS1	7.03801e-51	0.108112	0.124	0.054	1.94897e-46
ARPC5	7.39041e-51	-0.182895	0.291	0.402	2.04655e-46
AC007262.2	7.46917e-51	-0.12752	0.029	0.088	2.06836e-46
MADD	7.66145e-51	-0.18773	0.36	0.472	2.12161e-46
ABHD3	7.81677e-51	0.321596	0.397	0.298	2.16462e-46
HACL1	8.02294e-51	-0.176378	0.278	0.392	2.22171e-46
TP53	8.03689e-51	-0.109685	0.044	0.111	2.22558e-46
ZNF417	8.05442e-51	-0.108125	0.058	0.131	2.23043e-46
ZNF566	8.15633e-51	-0.157631	0.154	0.252	2.25865e-46
ATG14	8.16484e-51	-0.15827	0.162	0.261	2.26101e-46
AC104162.2	8.49486e-51	-0.165785	0.176	0.278	2.3524e-46
GALNT5	8.73503e-51	-0.0663389	0.003	0.039	2.4189e-46
FKBP9	8.96554e-51	-0.151758	0.153	0.251	2.48274e-46
NUMA1	9.02263e-51	-0.188426	0.338	0.448	2.49855e-46
ARCN1	9.03893e-51	-0.183637	0.348	0.46	2.50306e-46
ARHGAP33	9.37254e-51	-0.109752	0.065	0.14	2.59544e-46
CFAP36	9.54578e-51	-0.174022	0.254	0.365	2.64342e-46
GPC2	9.85864e-51	-0.0632895	0.007	0.049	2.73006e-46
FBXO7	9.86236e-51	-0.172043	0.274	0.387	2.73108e-46
NCALD	9.94423e-51	-0.212067	0.375	0.5	2.75376e-46
EOGT	9.99845e-51	-0.120854	0.069	0.147	2.76877e-46
PTGER3	1.06646e-50	-0.192122	0.125	0.219	2.95324e-46
NCK1-DT	1.07973e-50	-0.15393	0.162	0.262	2.99e-46
UQCR10	1.08731e-50	-0.161878	0.172	0.272	3.01099e-46
RPS26	1.08801e-50	-0.187227	0.384	0.496	3.0129e-46
TMEM106B	1.10151e-50	-0.200349	0.359	0.471	3.0503e-46
EIF3F	1.13373e-50	-0.166382	0.23	0.336	3.13952e-46
CLRN3	1.15868e-50	-0.0694988	0.01	0.054	3.20861e-46
SRSF2	1.27108e-50	-0.175664	0.308	0.421	3.51987e-46
ATXN7L1	1.27575e-50	-0.220815	0.58	0.678	3.5328e-46
PIGU	1.31922e-50	-0.172567	0.206	0.312	3.6532e-46
FBXL19	1.32763e-50	-0.114995	0.076	0.155	3.67647e-46
CARF	1.45002e-50	-0.181176	0.264	0.376	4.01538e-46
DTX1	1.50036e-50	0.12452	0.146	0.071	4.15479e-46
CMAS	1.69322e-50	-0.158771	0.192	0.295	4.68888e-46
ARMC10	1.76001e-50	-0.153824	0.157	0.256	4.87382e-46
PSMD4	1.76655e-50	-0.164167	0.198	0.302	4.89193e-46
AK4	1.77768e-50	-0.133065	0.069	0.145	4.92276e-46
PWWP2A	1.93735e-50	-0.189185	0.327	0.438	5.3649e-46
SEC61B	2.03239e-50	-0.196023	0.435	0.546	5.6281e-46
SPIRE1	2.09125e-50	-0.193055	0.412	0.531	5.79108e-46
LINC01258	2.11793e-50	0.0540283	0.032	0.001	5.86496e-46
RIT1	2.19567e-50	-0.132898	0.101	0.188	6.08024e-46
MTNR1B	2.24272e-50	0.0531914	0.039	0.004	6.21054e-46
METTL2A	2.25972e-50	-0.124853	0.081	0.162	6.25762e-46
ABHD6	2.26114e-50	-0.152889	0.141	0.237	6.26154e-46
GPR39	2.27063e-50	-0.176074	0.132	0.226	6.28784e-46
AL158195.1	2.41715e-50	-0.0879843	0.021	0.074	6.69357e-46
LIN7C	2.63658e-50	-0.144327	0.159	0.258	7.30122e-46
HMGCS2	2.7567e-50	0.0562512	0.032	0.001	7.63386e-46
ZNF420	2.77044e-50	-0.156553	0.142	0.236	7.67189e-46
AC233976.1	2.78527e-50	-0.185165	0.161	0.259	7.71297e-46
AC012213.1	3.02297e-50	-0.136592	0.114	0.204	8.37122e-46
NPR1	3.24564e-50	0.0604889	0.049	0.009	8.98783e-46
ATP5F1B	3.30301e-50	-0.179974	0.349	0.463	9.1467e-46
ACOT7	3.33866e-50	-0.0810592	0.023	0.078	9.24543e-46
CHSY3	3.36493e-50	-0.149924	0.017	0.067	9.31816e-46
COX10-AS1	3.79183e-50	-0.207838	0.374	0.495	1.05003e-45
PTK7	3.85677e-50	-0.176803	0.252	0.362	1.06802e-45
AC096647.1	3.91468e-50	-0.0715132	0.015	0.064	1.08405e-45
TMEM170A	3.94945e-50	-0.152449	0.165	0.265	1.09368e-45
KDM6A	3.97507e-50	-0.164476	0.762	0.853	1.10078e-45
GLT8D1	4.07323e-50	-0.156926	0.187	0.289	1.12796e-45
C11orf95	4.12259e-50	-0.0973438	0.04	0.104	1.14163e-45
WDR41	4.15029e-50	-0.175836	0.185	0.287	1.1493e-45
RASSF8	4.50702e-50	0.200428	0.305	0.201	1.24808e-45
IL15	4.83135e-50	-0.146582	0.053	0.122	1.3379e-45
CYB5D2	4.93545e-50	-0.163642	0.19	0.292	1.36673e-45
MIER2	4.95767e-50	-0.110604	0.058	0.13	1.37288e-45
OGFRL1	5.05028e-50	-0.158135	0.137	0.23	1.39852e-45
KDM4A	5.12465e-50	-0.156571	0.202	0.307	1.41912e-45
ATP6V0A2	5.13969e-50	-0.142016	0.122	0.213	1.42328e-45
KIF1BP	5.34617e-50	-0.175451	0.239	0.347	1.48046e-45
METTL9	5.57604e-50	-0.165875	0.22	0.326	1.54412e-45
MOV10	5.92708e-50	-0.141589	0.129	0.221	1.64133e-45
JAK1	6.08772e-50	-0.23137	0.597	0.696	1.68581e-45
AL365295.1	6.33084e-50	-0.170646	0.048	0.115	1.75314e-45
CERK	6.6008e-50	-0.137411	0.132	0.225	1.82789e-45
TMEM259	6.68495e-50	-0.164085	0.23	0.336	1.8512e-45
SMAD3	7.43886e-50	0.145798	0.175	0.092	2.05997e-45
ATP5MD	7.71572e-50	-0.160926	0.204	0.308	2.13664e-45
ZBTB34	7.7271e-50	-0.110998	0.067	0.142	2.13979e-45
PSPH	8.80565e-50	-0.141542	0.115	0.204	2.43846e-45
AL450311.1	9.04814e-50	-0.0558571	0.005	0.044	2.50561e-45
CCND1	9.39881e-50	0.123397	0.169	0.088	2.60272e-45
RAB17	9.42128e-50	-0.122081	0.082	0.163	2.60894e-45
SPRED3	9.87877e-50	-0.102461	0.051	0.12	2.73563e-45
TERF2IP	9.98269e-50	-0.203465	0.507	0.618	2.76441e-45
CTTN	1.01074e-49	-0.176588	0.292	0.4	2.79895e-45
DEUP1	1.03345e-49	0.202257	0.314	0.21	2.86184e-45
AC013562.1	1.04356e-49	-0.0816245	0.026	0.082	2.88982e-45
TTBK2	1.05319e-49	-0.22473	0.472	0.574	2.91651e-45
AL645568.1	1.07999e-49	-0.203094	0.352	0.461	2.99071e-45
EIF2S2	1.08234e-49	-0.179353	0.325	0.437	2.9972e-45
NCSTN	1.11358e-49	-0.14311	0.135	0.228	3.08372e-45
SPPL2A	1.12758e-49	-0.183398	0.341	0.455	3.12249e-45
ACBD5	1.16625e-49	-0.159365	0.202	0.307	3.22958e-45
PI4KB	1.18503e-49	-0.151809	0.177	0.278	3.28157e-45
SCT	1.26675e-49	-0.0669187	0.01	0.054	3.50788e-45
CHORDC1	1.27581e-49	-0.187107	0.315	0.427	3.53296e-45
GXYLT2	1.39536e-49	-0.0923191	0.021	0.074	3.86403e-45
FASTKD1	1.46941e-49	-0.18259	0.374	0.488	4.06909e-45
C3orf67	1.48443e-49	-0.243822	0.274	0.379	4.11068e-45
PLPP7	1.6689e-49	-0.0557124	0.003	0.038	4.62152e-45
WLS	1.6728e-49	0.0550108	0.76	0.617	4.6323e-45
NOP56	1.67843e-49	-0.165823	0.214	0.318	4.64792e-45
EMP2	1.71244e-49	-0.0627291	0.007	0.047	4.74208e-45
CATSPERB	1.75592e-49	-0.0853787	0.019	0.07	4.86248e-45
CAAP1	1.81026e-49	-0.200997	0.306	0.416	5.01298e-45
RIMKLB	1.9885e-49	-0.175892	0.249	0.356	5.50656e-45
ZNF480	2.11344e-49	-0.128529	0.094	0.178	5.85255e-45
ERICH6-AS1	2.15427e-49	-0.0929106	0.029	0.087	5.96561e-45
DLX6-AS1	2.17441e-49	-0.119641	0.02	0.072	6.02137e-45
SAYSD1	2.25707e-49	-0.120017	0.079	0.157	6.25028e-45
ZFP36L2	2.28612e-49	-0.182766	0.137	0.229	6.33073e-45
FRMD3	2.29119e-49	-0.183959	0.117	0.207	6.34477e-45
GDF11	2.3372e-49	-0.12455	0.102	0.188	6.47216e-45
AC012174.1	2.38301e-49	-0.0834794	0.02	0.073	6.59905e-45
SHB	2.41736e-49	-0.153207	0.134	0.228	6.69415e-45
C17orf80	2.46689e-49	-0.129219	0.101	0.186	6.83131e-45
ZNF724	2.50435e-49	-0.0749135	0.014	0.061	6.93504e-45
YBX3	2.5348e-49	-0.0575464	0.005	0.043	7.01937e-45
TLE6	2.70586e-49	-0.0703072	0.014	0.062	7.49306e-45
KCNIP3	2.78998e-49	-0.0544936	0.003	0.039	7.72602e-45
LINC01208	2.97097e-49	0.253849	0.102	0.04	8.22722e-45
SPATS2L	3.04281e-49	-0.101151	0.104	0.195	8.42614e-45
OTUD3	3.11141e-49	-0.108795	0.067	0.143	8.61611e-45
TENM4	3.17065e-49	-0.294994	0.895	0.898	8.78017e-45
SRFBP1	3.46852e-49	-0.171036	0.184	0.284	9.60502e-45
ZNF134	3.55647e-49	-0.095971	0.045	0.11	9.84858e-45
UBXN2A	3.58333e-49	-0.181755	0.234	0.339	9.92296e-45
SHPRH	3.70141e-49	-0.215715	0.621	0.712	1.025e-44
PACS2	4.01597e-49	-0.153149	0.196	0.299	1.1121e-44
AL009179.1	4.08425e-49	-0.105463	0.052	0.121	1.13101e-44
TSEN2	4.11062e-49	-0.175189	0.199	0.301	1.13831e-44
EIF3B	4.11365e-49	-0.157448	0.176	0.275	1.13915e-44
STK36	4.11658e-49	-0.105124	0.064	0.138	1.13996e-44
SRP72	4.14165e-49	-0.18463	0.409	0.521	1.14691e-44
TRIP11	4.16156e-49	-0.217741	0.564	0.655	1.15242e-44
GOSR2	4.19562e-49	-0.1737	0.261	0.369	1.16185e-44
CGRRF1	4.34078e-49	-0.149225	0.161	0.259	1.20205e-44
COLGALT2	4.35369e-49	-0.0626655	0.004	0.041	1.20562e-44
TMEM41A	4.56725e-49	-0.105178	0.06	0.133	1.26476e-44
ATP6V0A1	4.60788e-49	-0.208892	0.573	0.673	1.27601e-44
PTRH2	4.63329e-49	-0.167002	0.224	0.33	1.28305e-44
AC103876.1	5.05053e-49	-0.158809	0.14	0.234	1.39859e-44
IER5L	5.05771e-49	-0.088281	0.007	0.047	1.40058e-44
CLPTM1L	5.43983e-49	-0.157269	0.17	0.268	1.5064e-44
KIAA2026	5.55073e-49	-0.205011	0.63	0.723	1.53711e-44
VAMP2	5.69148e-49	-0.174188	0.294	0.403	1.57608e-44
DSE	5.71892e-49	-0.24694	0.339	0.445	1.58368e-44
PPP1R17	5.9783e-49	-0.05094	0	0.031	1.65551e-44
AF131215.2	6.29828e-49	-0.0932973	0.039	0.102	1.74412e-44
PLA1A	6.39144e-49	0.0801358	0.068	0.019	1.76992e-44
DELE1	6.77291e-49	-0.142619	0.153	0.249	1.87555e-44
LRRC34	8.08698e-49	-0.10059	0.047	0.113	2.23945e-44
RBM14	8.50266e-49	-0.129536	0.133	0.226	2.35456e-44
TTC38	8.89955e-49	-0.116224	0.088	0.17	2.46446e-44
ROBO3	8.99459e-49	0.055715	0.028	0	2.49078e-44
TTC28-AS1	9.0302e-49	-0.187486	0.252	0.36	2.50064e-44
FAM85B	1.00841e-48	-0.0857888	0.029	0.087	2.79248e-44
C12orf10	1.0229e-48	-0.109854	0.069	0.144	2.83262e-44
MCTS1	1.07304e-48	-0.162801	0.215	0.318	2.97145e-44
SMIM13	1.11795e-48	-0.128897	0.106	0.192	3.09584e-44
LBX1-AS1	1.12151e-48	-0.0775503	0.014	0.061	3.10569e-44
POMZP3	1.12516e-48	-0.117459	0.077	0.155	3.1158e-44
ZSCAN16-AS1	1.12809e-48	-0.152876	0.161	0.258	3.12389e-44
OSBPL11	1.16649e-48	-0.160158	0.173	0.272	3.23024e-44
FLYWCH2	1.224e-48	-0.120729	0.087	0.168	3.38949e-44
RAB8B	1.29425e-48	-0.186951	0.26	0.368	3.58403e-44
CHKB	1.38826e-48	-0.141879	0.14	0.233	3.84437e-44
CASC15	1.53302e-48	-0.114467	0.012	0.057	4.24525e-44
PCDHA10	1.57635e-48	-0.156599	0.18	0.279	4.36524e-44
CLYBL	1.59968e-48	-0.190499	0.188	0.288	4.42984e-44
ABCC10	1.6785e-48	-0.123427	0.107	0.194	4.64809e-44
AFG3L2	1.70245e-48	-0.165783	0.25	0.357	4.71442e-44
SLC15A4	1.75687e-48	-0.157464	0.194	0.295	4.86512e-44
SNX25	1.8705e-48	-0.184263	0.323	0.436	5.17979e-44
FOS	1.91319e-48	-0.437154	0.367	0.466	5.298e-44
ORAI3	1.94549e-48	-0.108834	0.067	0.141	5.38745e-44
GIT1	1.99025e-48	-0.135087	0.14	0.234	5.51139e-44
KCNJ8	1.99599e-48	0.0582847	0.044	0.007	5.52729e-44
INPP5A	2.06698e-48	-0.12872	0.086	0.166	5.72389e-44
LYRM2	2.09321e-48	-0.178687	0.31	0.419	5.79651e-44
KCNH2	2.10803e-48	-0.132149	0.124	0.215	5.83755e-44
HAPLN4	2.21865e-48	0.0624557	0.051	0.01	6.14388e-44
SLITRK1	2.26771e-48	-0.141811	0.101	0.185	6.27973e-44
POLR3F	2.48047e-48	-0.110605	0.065	0.138	6.86892e-44
SERPINI1	2.55152e-48	-0.21036	0.377	0.486	7.06568e-44
IKZF5	2.55705e-48	-0.14252	0.158	0.255	7.081e-44
PFDN2	2.64327e-48	-0.162956	0.174	0.271	7.31974e-44
NDUFB11	2.65521e-48	-0.186391	0.294	0.403	7.35281e-44
EFCC1	2.87081e-48	-0.0769223	0.02	0.072	7.94983e-44
ZNF277	2.88225e-48	-0.20453	0.34	0.449	7.98153e-44
ZNF610	2.98301e-48	-0.0837239	0.027	0.082	8.26054e-44
POC1B	3.05835e-48	-0.16515	0.17	0.269	8.4692e-44
AASS	3.10997e-48	-0.151347	0.11	0.196	8.61212e-44
POLR1B	3.19058e-48	-0.1194	0.094	0.177	8.83536e-44
RBBP7	3.22536e-48	-0.169312	0.257	0.366	8.93167e-44
ARL14EP	3.36914e-48	-0.160926	0.181	0.279	9.32981e-44
POLR2L	3.3692e-48	-0.143008	0.146	0.24	9.32999e-44
CNTNAP5	3.41194e-48	0.215565	0.279	0.182	9.44833e-44
RPGRIP1L	3.47562e-48	-0.158853	0.133	0.224	9.62467e-44
MED28	3.54577e-48	-0.157789	0.231	0.336	9.81896e-44
SNX16	3.64039e-48	-0.154984	0.125	0.213	1.0081e-43
FKBP1B	3.8418e-48	-0.0946072	0.045	0.11	1.06387e-43
PCYOX1	4.14719e-48	-0.172234	0.26	0.366	1.14844e-43
RNPEP	4.37079e-48	-0.135771	0.132	0.223	1.21036e-43
SLC38A9	4.5382e-48	-0.182559	0.203	0.306	1.25672e-43
GTF3C3	4.67123e-48	-0.165456	0.215	0.319	1.29356e-43
CDKL2	5.16267e-48	-0.144975	0.106	0.191	1.42965e-43
PLCH1	5.47094e-48	-0.188488	0.257	0.367	1.51501e-43
PA2G4	5.48365e-48	-0.153793	0.187	0.287	1.51853e-43
PRPF40B	5.60781e-48	-0.172319	0.211	0.313	1.55291e-43
ZFYVE26	5.65564e-48	-0.142176	0.148	0.243	1.56616e-43
EEA1	5.67895e-48	-0.22623	0.552	0.647	1.57262e-43
CIZ1	5.72707e-48	-0.126868	0.107	0.193	1.58594e-43
APTR	6.3137e-48	-0.14185	0.15	0.246	1.74839e-43
KCTD1	6.4277e-48	0.200773	0.321	0.22	1.77996e-43
AC093157.1	6.71784e-48	-0.147721	0.091	0.171	1.86031e-43
PATZ1	6.74471e-48	-0.11471	0.081	0.16	1.86775e-43
AC107464.1	6.86318e-48	-0.0607244	0.008	0.048	1.90055e-43
RAC3	7.04004e-48	-0.0779115	0.021	0.073	1.94953e-43
NGRN	7.31665e-48	-0.155742	0.179	0.276	2.02613e-43
NAA50	7.38796e-48	-0.186346	0.252	0.357	2.04587e-43
IL1RAP	7.41201e-48	0.209082	0.203	0.117	2.05253e-43
RNF135	7.51049e-48	-0.08984	0.037	0.097	2.0798e-43
CCNYL1	7.84226e-48	-0.15316	0.123	0.211	2.17168e-43
GATC	8.07141e-48	-0.128845	0.108	0.194	2.23514e-43
COMMD6	8.3289e-48	-0.158269	0.184	0.283	2.30644e-43
SAMM50	8.60964e-48	-0.122011	0.09	0.17	2.38418e-43
OTUD6B	8.65105e-48	-0.149503	0.154	0.25	2.39565e-43
ARID4A	8.92794e-48	-0.211432	0.474	0.571	2.47232e-43
PRR5	8.99324e-48	-0.0692974	0.015	0.062	2.49041e-43
AC087276.2	9.23331e-48	-0.119386	0.073	0.149	2.55689e-43
ZCCHC10	9.67783e-48	-0.16585	0.227	0.332	2.67998e-43
SLC9A8	9.8045e-48	-0.14689	0.171	0.27	2.71506e-43
FABP3	1.0036e-47	-0.0751785	0.009	0.05	2.77917e-43
TRAF6	1.07386e-47	-0.146299	0.159	0.255	2.97374e-43
STPG2	1.11031e-47	-0.313413	0.312	0.414	3.07467e-43
RASGRP1	1.13256e-47	-0.178965	0.2	0.301	3.13628e-43
LINC02842	1.17182e-47	-0.0813785	0.008	0.048	3.24499e-43
SH2D3A	1.18007e-47	-0.0681116	0.012	0.057	3.26786e-43
WIPI1	1.18017e-47	-0.133617	0.124	0.214	3.26812e-43
LRP1	1.2156e-47	-0.147295	0.168	0.266	3.36623e-43
PRNP	1.2389e-47	-0.132727	0.118	0.206	3.43076e-43
LINC02740	1.2721e-47	0.113143	0.052	0.011	3.52269e-43
COL16A1	1.28445e-47	-0.0496629	0.002	0.035	3.55691e-43
ELOC	1.3744e-47	-0.143304	0.173	0.273	3.806e-43
CIR1	1.37652e-47	-0.195454	0.415	0.52	3.81186e-43
PCDH15	1.39858e-47	-0.0786055	0.241	0.361	3.87296e-43
MTERF2	1.40192e-47	-0.138538	0.147	0.241	3.88219e-43
NUAK1	1.43326e-47	0.0907451	0.096	0.037	3.969e-43
C1D	1.46385e-47	-0.146135	0.176	0.275	4.05369e-43
MCPH1-AS1	1.46545e-47	-0.152049	0.131	0.222	4.05813e-43
ZCCHC14	1.47066e-47	-0.185907	0.316	0.424	4.07254e-43
CLEC2D	1.53747e-47	-0.0702222	0.011	0.054	4.25758e-43
KYAT3	1.57812e-47	-0.189791	0.277	0.383	4.37014e-43
ETAA1	1.58045e-47	-0.147436	0.164	0.261	4.37659e-43
COL9A2	1.61686e-47	0.0751453	0.074	0.023	4.4774e-43
PTPN3	1.67713e-47	0.197656	0.748	0.657	4.6443e-43
AKR1A1	1.68255e-47	-0.147621	0.157	0.252	4.6593e-43
METTL8	1.7381e-47	-0.157325	0.148	0.242	4.81313e-43
KIF3C	1.81754e-47	-0.155999	0.171	0.27	5.03314e-43
GCGR	1.92977e-47	0.131835	0.228	0.136	5.34391e-43
PNMA2	2.03854e-47	-0.187961	0.36	0.467	5.64512e-43
LINC01252	2.22671e-47	-0.0791319	0.013	0.058	6.16621e-43
TEFM	2.40458e-47	-0.143927	0.156	0.251	6.65877e-43
ABCC6	2.668e-47	-0.136792	0.152	0.248	7.38822e-43
INTS6L	2.66892e-47	-0.15089	0.097	0.179	7.39077e-43
ASS1	2.74123e-47	-0.164768	0.176	0.275	7.59102e-43
AL139089.1	2.78663e-47	-0.0764001	0.023	0.076	7.71674e-43
RINT1	2.94034e-47	-0.150305	0.152	0.246	8.14239e-43
ABRAXAS2	2.96709e-47	-0.135621	0.124	0.213	8.21646e-43
FAM76B	3.01004e-47	-0.142884	0.132	0.223	8.33541e-43
GADD45GIP1	3.06027e-47	-0.135498	0.131	0.221	8.47451e-43
ORC5	3.19858e-47	-0.174539	0.208	0.31	8.85752e-43
NPIPB4	3.33773e-47	-0.134999	0.148	0.242	9.24284e-43
SLC9A6	3.71643e-47	-0.134455	0.115	0.202	1.02916e-42
C8orf37	3.71644e-47	-0.119255	0.086	0.165	1.02916e-42
LSM1	3.79993e-47	-0.117722	0.091	0.172	1.05228e-42
NPRL3	3.93972e-47	-0.168007	0.309	0.419	1.09099e-42
RNPC3	4.02583e-47	-0.188942	0.377	0.484	1.11483e-42
TIMM9	4.29541e-47	-0.138035	0.143	0.236	1.18949e-42
CIAPIN1	4.35311e-47	-0.141061	0.141	0.233	1.20546e-42
UBFD1	4.48132e-47	-0.131734	0.132	0.223	1.24097e-42
NDUFV3	4.73988e-47	-0.153764	0.207	0.308	1.31257e-42
BIRC2	5.09036e-47	-0.162952	0.274	0.382	1.40962e-42
HCN3	5.15154e-47	-0.120558	0.109	0.195	1.42656e-42
DPP4	5.5971e-47	-0.203133	0.215	0.316	1.54995e-42
ERVK13-1	6.21948e-47	-0.148427	0.186	0.284	1.7223e-42
PCDHB5	6.2995e-47	-0.0988965	0.051	0.118	1.74446e-42
AKR1C1	6.36766e-47	0.160453	0.212	0.125	1.76333e-42
AP001496.4	6.53792e-47	0.0441849	0.03	0.001	1.81048e-42
GPC6-AS1	6.97052e-47	-0.0941001	0.034	0.092	1.93028e-42
TRIM14	7.03921e-47	-0.117824	0.086	0.166	1.9493e-42
LINC01967	7.38017e-47	-0.352377	0.211	0.303	2.04372e-42
FAM234A	7.45359e-47	-0.145021	0.152	0.245	2.06405e-42
OBSL1	7.91302e-47	-0.149736	0.169	0.264	2.19127e-42
HIF1A-AS3	8.11727e-47	-0.22126	0.211	0.312	2.24783e-42
SAXO2	8.3371e-47	-0.135519	0.087	0.165	2.30871e-42
PCDHA9	8.7132e-47	-0.124435	0.095	0.176	2.41286e-42
MTHFR	9.12466e-47	-0.145854	0.171	0.269	2.5268e-42
UQCR11	9.34121e-47	-0.159641	0.231	0.335	2.58677e-42
LHFPL2	9.34328e-47	-0.101676	0.036	0.096	2.58734e-42
AC012358.3	9.53422e-47	-0.123947	0.088	0.167	2.64022e-42
TMEM9	9.73696e-47	-0.133507	0.132	0.222	2.69636e-42
AC019197.1	9.78267e-47	-0.198757	0.378	0.496	2.70902e-42
LTV1	1.02774e-46	-0.121026	0.093	0.174	2.84602e-42
AL450998.2	1.04845e-46	-0.111795	0.08	0.157	2.90335e-42
RARRES1	1.09931e-46	-0.114372	0.072	0.146	3.04422e-42
DHRS3	1.1197e-46	0.0526671	0.038	0.005	3.10067e-42
FURIN	1.2026e-46	-0.135556	0.124	0.211	3.33024e-42
RPL4	1.24666e-46	-0.184476	0.432	0.536	3.45224e-42
HEATR1	1.3437e-46	-0.155649	0.164	0.258	3.72099e-42
TTC6	1.45608e-46	-0.25307	0.356	0.463	4.03219e-42
TNIP1	1.47931e-46	-0.133016	0.119	0.206	4.09649e-42
C19orf53	1.68974e-46	-0.13291	0.13	0.219	4.67922e-42
AC093305.1	1.76417e-46	-0.122053	0.067	0.14	4.88533e-42
PRPF3	1.7962e-46	-0.142645	0.158	0.253	4.97403e-42
EPHA8	1.82922e-46	0.0596518	0.044	0.007	5.06548e-42
SPAG1	1.97203e-46	-0.179824	0.178	0.275	5.46095e-42
PHAX	2.09424e-46	-0.141686	0.14	0.232	5.79938e-42
FAM83B	2.14576e-46	-0.140925	0.055	0.123	5.94204e-42
FAM192A	2.14677e-46	-0.153365	0.214	0.316	5.94484e-42
TEX10	2.19837e-46	-0.151215	0.177	0.274	6.08772e-42
AC068075.2	2.24912e-46	0.055863	0.038	0.005	6.22826e-42
IQUB	2.26539e-46	-0.135486	0.092	0.172	6.27333e-42
CBX1	2.29917e-46	-0.152116	0.171	0.266	6.36687e-42
CDK5RAP1	2.31072e-46	-0.142732	0.139	0.229	6.39883e-42
PXDNL	2.39247e-46	-0.112489	0.056	0.124	6.62524e-42
MFSD12	2.58091e-46	-0.102632	0.073	0.147	7.14706e-42
MCC	2.61494e-46	-0.243513	0.742	0.811	7.24129e-42
ZNF75A	2.62156e-46	-0.146332	0.167	0.263	7.25963e-42
PLIN3	2.64465e-46	-0.135137	0.121	0.208	7.32356e-42
TXLNA	2.65967e-46	-0.149577	0.194	0.293	7.36517e-42
ANXA7	2.829e-46	-0.190519	0.552	0.649	7.83406e-42
CSGALNACT2	2.83261e-46	-0.161952	0.165	0.26	7.84407e-42
LTN1	3.02598e-46	-0.175486	0.335	0.444	8.37955e-42
MEIS2	3.06772e-46	-0.25281	0.18	0.283	8.49514e-42
AMZ1	3.13182e-46	-0.143131	0.156	0.251	8.67262e-42
AC026341.1	3.19788e-46	-0.473593	0.218	0.31	8.85557e-42
LINC02428	3.28055e-46	-0.314868	0.552	0.625	9.08449e-42
ING5	3.31088e-46	-0.144763	0.161	0.255	9.16849e-42
SEC14L6	3.44643e-46	-0.0914555	0.037	0.097	9.54385e-42
ZNF425	3.53923e-46	-0.0971362	0.041	0.103	9.80083e-42
MAPKAPK2	3.78768e-46	-0.168675	0.243	0.346	1.04888e-41
SFMBT1	3.87417e-46	0.164143	0.356	0.246	1.07284e-41
WDR36	3.88089e-46	-0.164061	0.195	0.294	1.0747e-41
ZNF12	3.93283e-46	-0.129902	0.123	0.21	1.08908e-41
S100A9	4.11321e-46	-0.0453394	0	0.029	1.13903e-41
ARMC3	4.87514e-46	-0.0498673	0.001	0.031	1.35002e-41
SNRPA1	4.87749e-46	-0.152845	0.201	0.3	1.35068e-41
NDUFB2	4.89383e-46	-0.168953	0.288	0.395	1.3552e-41
MRPL33	5.0624e-46	-0.18798	0.202	0.299	1.40188e-41
SLX4IP	5.12439e-46	-0.210007	0.441	0.544	1.41905e-41
TMEM260	5.35527e-46	-0.183269	0.339	0.449	1.48298e-41
ZMYM6	5.38759e-46	-0.173388	0.267	0.371	1.49193e-41
TTC1	5.46346e-46	-0.173141	0.277	0.382	1.51294e-41
ZNF583	5.61418e-46	-0.113205	0.07	0.143	1.55468e-41
BZW1	5.61464e-46	-0.161208	0.246	0.35	1.55481e-41
PAIP2	5.746e-46	-0.172946	0.32	0.429	1.59118e-41
ZNF227	5.97542e-46	-0.140632	0.139	0.229	1.65471e-41
TAF9	6.08313e-46	-0.108481	0.074	0.149	1.68454e-41
AC006213.3	6.15068e-46	-0.118965	0.073	0.146	1.70325e-41
IRF9	6.2408e-46	-0.0991643	0.05	0.116	1.7282e-41
RPL38	6.45802e-46	-0.164556	0.332	0.44	1.78835e-41
TMTC1	6.46794e-46	-0.168522	0.17	0.27	1.7911e-41
LRPAP1	6.54828e-46	-0.167553	0.28	0.387	1.81335e-41
SLC45A4	6.7901e-46	-0.12434	0.066	0.137	1.88031e-41
CHP1	6.8045e-46	-0.140972	0.141	0.232	1.8843e-41
SNRNP35	7.38944e-46	-0.128488	0.121	0.208	2.04628e-41
DNAAF5	7.41736e-46	-0.130407	0.133	0.223	2.05401e-41
S100A10	7.42531e-46	-0.15081	0.123	0.209	2.05622e-41
IARS	7.46452e-46	-0.192519	0.489	0.589	2.06707e-41
PSMB1	7.4921e-46	-0.169732	0.299	0.402	2.07471e-41
ARMH1	7.49314e-46	-0.149101	0.18	0.281	2.075e-41
CEP135	7.5681e-46	-0.126608	0.067	0.138	2.09576e-41
PTMS	7.93271e-46	-0.156551	0.295	0.405	2.19673e-41
AC026356.2	8.13348e-46	-0.0816646	0.033	0.091	2.25232e-41
AC007216.4	8.34033e-46	-0.143309	0.169	0.265	2.3096e-41
ENPP4	8.37274e-46	-0.13354	0.139	0.229	2.31858e-41
AC027018.1	8.74015e-46	-0.144771	0.166	0.263	2.42032e-41
RAB26	8.86551e-46	-0.152027	0.198	0.297	2.45504e-41
MYL6	9.12711e-46	-0.213301	0.718	0.789	2.52748e-41
RPS24	9.18506e-46	-0.188135	0.633	0.723	2.54353e-41
SMNDC1	9.44483e-46	-0.138362	0.137	0.226	2.61546e-41
GPR63	9.73155e-46	-0.085539	0.023	0.073	2.69486e-41
USP25	1.0642e-45	-0.183269	0.478	0.594	2.94699e-41
SNHG18	1.13131e-45	-0.107027	0.065	0.136	3.13282e-41
ZNF14	1.15065e-45	-0.124498	0.103	0.185	3.18639e-41
ERH	1.23255e-45	-0.143743	0.171	0.266	3.41319e-41
GOLGA5	1.24992e-45	-0.174007	0.251	0.353	3.46129e-41
LINC01572	1.25468e-45	-0.276953	0.285	0.388	3.47447e-41
ERV3-1	1.2603e-45	-0.11002	0.077	0.152	3.49002e-41
SEC16A	1.44495e-45	-0.154264	0.227	0.328	4.00134e-41
NDUFA6-DT	1.58571e-45	-0.117733	0.084	0.161	4.39116e-41
SLC25A20	1.60211e-45	-0.129503	0.099	0.18	4.43657e-41
CYB5B	1.60215e-45	-0.165322	0.239	0.341	4.43667e-41
LEPR	1.6364e-45	0.237801	0.136	0.067	4.53153e-41
SETMAR	1.63919e-45	-0.113104	0.071	0.144	4.53925e-41
IVD	1.64472e-45	-0.14791	0.203	0.302	4.55455e-41
SAMD4B	1.64882e-45	-0.160511	0.258	0.362	4.56592e-41
NRBF2	1.65765e-45	-0.133741	0.121	0.207	4.59036e-41
EIF4E2	1.72551e-45	-0.136892	0.147	0.239	4.77829e-41
FAM20B	1.74539e-45	-0.161831	0.213	0.312	4.83333e-41
DPP3	1.85809e-45	-0.0835459	0.037	0.096	5.14542e-41
ZFYVE1	1.86915e-45	-0.134124	0.136	0.226	5.17606e-41
UQCRB	2.15183e-45	-0.184541	0.409	0.513	5.95885e-41
EDF1	2.20396e-45	-0.160718	0.244	0.345	6.10321e-41
COX18	2.20985e-45	-0.130578	0.113	0.197	6.11952e-41
EIF4B	2.2353e-45	-0.180115	0.444	0.548	6.18999e-41
CDC42SE1	2.35653e-45	-0.139534	0.159	0.252	6.52572e-41
AK6	2.39667e-45	-0.126946	0.097	0.177	6.63686e-41
RHOBTB3	2.41539e-45	0.208083	0.658	0.557	6.6887e-41
ZDHHC16	2.42588e-45	-0.113581	0.088	0.166	6.71775e-41
TIMM8B	2.46261e-45	-0.113596	0.086	0.163	6.81946e-41
MRPS16	2.54016e-45	-0.127868	0.123	0.209	7.03422e-41
DNAJC17	2.63648e-45	-0.130393	0.12	0.207	7.30093e-41
KCNJ2	2.644e-45	-0.10219	0.046	0.109	7.32176e-41
ZNF623	2.66082e-45	-0.122417	0.099	0.18	7.36836e-41
TCF7L1	2.85137e-45	-0.0571704	0.001	0.032	7.89602e-41
YKT6	2.92871e-45	-0.108408	0.07	0.142	8.11018e-41
SYNDIG1	2.9511e-45	-0.0971763	0.018	0.066	8.17219e-41
SARAF	3.14566e-45	-0.222679	0.652	0.736	8.71097e-41
SLC30A4	3.32882e-45	-0.129305	0.1	0.182	9.21816e-41
ANKS3	3.36133e-45	-0.14646	0.16	0.254	9.30818e-41
GNAS	3.45822e-45	0.274687	0.999	0.998	9.57649e-41
BBX	3.50551e-45	-0.271351	0.762	0.802	9.70746e-41
NAA40	3.66763e-45	-0.138345	0.153	0.245	1.01564e-40
MCM6	3.69985e-45	0.0799882	0.066	0.02	1.02456e-40
AC087280.2	3.96196e-45	-0.0902991	0.01	0.052	1.09715e-40
CYTH2	4.0558e-45	-0.117937	0.093	0.171	1.12313e-40
MPP6	4.38758e-45	-0.322331	0.797	0.822	1.21501e-40
GRPEL2-AS1	4.53887e-45	-0.0941469	0.048	0.111	1.25691e-40
RSL1D1	4.61507e-45	-0.146138	0.166	0.259	1.27801e-40
AC110760.2	4.62288e-45	0.0624619	0.058	0.015	1.28017e-40
NBL1	4.68476e-45	0.0516355	0.041	0.006	1.2973e-40
TMEM220-AS1	5.18869e-45	-0.0674428	0.012	0.055	1.43685e-40
PTCHD4	5.24504e-45	-0.298767	0.059	0.126	1.45246e-40
EMC3	5.40466e-45	-0.15393	0.175	0.268	1.49666e-40
PPP1R8	5.72997e-45	-0.131377	0.116	0.2	1.58674e-40
RIPK2	5.81741e-45	-0.0989778	0.036	0.094	1.61096e-40
DEPDC5	6.65655e-45	-0.144563	0.167	0.262	1.84333e-40
ARHGAP22	6.85607e-45	-0.051601	0.001	0.031	1.89858e-40
PTPRO	7.04659e-45	-0.0918977	0.006	0.042	1.95134e-40
ATXN7L3B	7.14549e-45	-0.140709	0.164	0.258	1.97873e-40
SDF2	7.18785e-45	-0.140663	0.16	0.253	1.99046e-40
AC007405.3	7.43961e-45	-0.074369	0.02	0.068	2.06018e-40
NT5C3B	7.4532e-45	-0.112135	0.089	0.167	2.06394e-40
C21orf91-OT1	7.83581e-45	-0.0582138	0.008	0.046	2.16989e-40
LINC01089	7.87668e-45	-0.118383	0.106	0.188	2.18121e-40
SGK2	7.97802e-45	-0.152823	0.175	0.269	2.20927e-40
EVA1A	8.03502e-45	0.0628965	0.046	0.009	2.22506e-40
TTC4	8.14176e-45	-0.121083	0.1	0.18	2.25462e-40
BRF1	8.2025e-45	-0.128994	0.14	0.23	2.27143e-40
AC007611.1	8.56963e-45	-0.132422	0.082	0.158	2.3731e-40
RNF185	8.72777e-45	-0.144914	0.165	0.259	2.41689e-40
LINC00623	9.80996e-45	-0.142412	0.149	0.24	2.71657e-40
TRANK1	1.06598e-44	-0.209107	0.266	0.365	2.95192e-40
RPS3	1.10147e-44	-0.20791	0.791	0.844	3.05019e-40
EPHX3	1.20737e-44	-0.0506598	0.005	0.039	3.34344e-40
SNRPG	1.2622e-44	-0.130759	0.135	0.224	3.49528e-40
ZNF770	1.32419e-44	-0.134912	0.142	0.232	3.66696e-40
ELOA	1.37623e-44	-0.140173	0.141	0.229	3.81106e-40
MSL3	1.4008e-44	-0.0940838	0.053	0.118	3.87909e-40
ATCAY	1.44568e-44	-0.162542	0.152	0.241	4.00337e-40
TRNT1	1.53931e-44	-0.150255	0.187	0.282	4.26265e-40
CARD11	1.58417e-44	-0.0688534	0.007	0.045	4.38688e-40
PGLS	1.73878e-44	-0.123793	0.113	0.196	4.81502e-40
C9orf135	1.80602e-44	-0.101765	0.037	0.095	5.00123e-40
POLR2D	1.92e-44	-0.108434	0.076	0.15	5.31687e-40
C3orf52	2.03622e-44	-0.136009	0.082	0.156	5.63871e-40
CYP2C19	2.04989e-44	-0.0918861	0.005	0.04	5.67655e-40
PGS1	2.07833e-44	-0.127045	0.113	0.196	5.75532e-40
GOLT1A	2.11651e-44	-0.118636	0.096	0.175	5.86104e-40
C12orf75	2.2179e-44	0.230621	0.617	0.541	6.1418e-40
SMARCD2	2.25393e-44	-0.110192	0.088	0.166	6.2416e-40
KMT2B	2.26326e-44	-0.109711	0.082	0.157	6.26742e-40
PNPLA7	2.29559e-44	-0.147712	0.175	0.269	6.35694e-40
DESI2	2.32713e-44	-0.144528	0.143	0.233	6.44428e-40
MYOCD	2.38245e-44	0.287006	0.224	0.14	6.59748e-40
GPRIN3	2.46124e-44	-0.258931	0.553	0.635	6.81567e-40
MFSD9	2.5187e-44	-0.116135	0.089	0.167	6.97479e-40
SMC6	2.53931e-44	-0.174941	0.227	0.326	7.03187e-40
NAPB	2.58478e-44	-0.163299	0.22	0.317	7.15778e-40
EMC2	2.67097e-44	-0.188964	0.359	0.461	7.39646e-40
MACC1	2.69808e-44	0.123534	0.128	0.061	7.47151e-40
ALG9	2.77384e-44	-0.148451	0.202	0.301	7.68132e-40
ATP2A3	2.79842e-44	-0.162954	0.613	0.716	7.74938e-40
RMND5B	2.81693e-44	-0.142877	0.165	0.258	7.80064e-40
EME2	2.87407e-44	-0.102816	0.067	0.138	7.95888e-40
SCN5A	3.03845e-44	-0.0657939	0.011	0.052	8.41407e-40
STK3	3.07661e-44	-0.219028	0.298	0.4	8.51974e-40
STAT3	3.08358e-44	-0.162476	0.355	0.467	8.53905e-40
RNF40	3.10529e-44	-0.115204	0.091	0.168	8.59916e-40
UPP1	3.14715e-44	-0.0700279	0.023	0.074	8.71508e-40
SEPTIN11	3.32385e-44	-0.1908	0.349	0.453	9.20441e-40
AC008014.1	3.3378e-44	0.197818	0.392	0.283	9.24304e-40
ZSCAN26	3.41161e-44	-0.140098	0.152	0.242	9.44743e-40
AC090630.1	3.47315e-44	0.0701944	0.043	0.007	9.61784e-40
PLEKHG6	3.55463e-44	-0.113569	0.087	0.163	9.84347e-40
ZFPM2	3.71124e-44	-0.0785333	0.004	0.038	1.02772e-39
PSTK	3.80409e-44	-0.110941	0.074	0.147	1.05343e-39
COL22A1	3.83968e-44	-0.108179	0.031	0.085	1.06328e-39
UBE2Q1	3.97367e-44	-0.117449	0.095	0.173	1.10039e-39
H2AFZ	4.1341e-44	-0.149156	0.185	0.281	1.14481e-39
ZNF486	4.1795e-44	-0.0778401	0.022	0.072	1.15739e-39
STARD7-AS1	4.49877e-44	-0.0921875	0.046	0.107	1.2458e-39
KHDC1	4.63135e-44	-0.100931	0.052	0.116	1.28251e-39
GNG10	4.7682e-44	-0.135101	0.147	0.236	1.32041e-39
BCAT1	4.87964e-44	-0.0516304	0.001	0.03	1.35127e-39
MANSC1	4.8841e-44	-0.122531	0.104	0.185	1.35251e-39
NUP62	4.92358e-44	-0.108754	0.085	0.161	1.36344e-39
IKZF4	5.08954e-44	-0.120431	0.099	0.178	1.4094e-39
ZCCHC18	5.1547e-44	-0.0606122	0.011	0.052	1.42744e-39
GEMIN5	5.1956e-44	-0.137966	0.125	0.211	1.43876e-39
GALNT8	5.24574e-44	-0.123977	0.105	0.185	1.45265e-39
ABCC8	5.38637e-44	0.221229	0.961	0.933	1.49159e-39
HPRT1	5.61958e-44	-0.148946	0.148	0.237	1.55617e-39
JUN	6.00609e-44	-0.419014	0.252	0.346	1.66321e-39
C6orf89	6.01479e-44	-0.149658	0.219	0.319	1.66561e-39
GPX2	6.03887e-44	0.0604482	0.051	0.012	1.67228e-39
AL353576.1	6.07945e-44	-0.0760605	0.02	0.067	1.68352e-39
UGCG	6.33027e-44	-0.15091	0.181	0.277	1.75298e-39
KDSR	6.35777e-44	-0.144776	0.166	0.257	1.76059e-39
WDR19	6.50862e-44	-0.168023	0.215	0.312	1.80237e-39
AGPAT1	7.00037e-44	-0.112741	0.088	0.164	1.93854e-39
CCAR2	7.01109e-44	-0.115003	0.095	0.173	1.94151e-39
CLPTM1	7.09291e-44	-0.137193	0.17	0.263	1.96417e-39
CMSS1	7.32174e-44	-0.21929	0.309	0.412	2.02754e-39
AC092844.1	7.35554e-44	-0.0692366	0.004	0.037	2.0369e-39
PCYOX1L	7.71632e-44	-0.105856	0.075	0.148	2.1368e-39
RBM23	8.7809e-44	-0.15423	0.224	0.323	2.43161e-39
USP3-AS1	9.35636e-44	-0.161264	0.185	0.279	2.59096e-39
C18orf32	9.75958e-44	-0.174626	0.3	0.404	2.70262e-39
AC005394.1	1.02938e-43	-0.0789723	0.015	0.058	2.85056e-39
TECR	1.04268e-43	-0.149953	0.216	0.314	2.88739e-39
AL354824.1	1.04748e-43	0.0594873	0.051	0.012	2.90069e-39
STK35	1.05317e-43	-0.113723	0.089	0.166	2.91645e-39
SEPHS2	1.07914e-43	-0.117079	0.093	0.17	2.98837e-39
NUP50-DT	1.11749e-43	-0.137961	0.136	0.223	3.09456e-39
TMEM200C	1.13068e-43	-0.0563854	0.008	0.046	3.13107e-39
MARS	1.17439e-43	-0.155124	0.25	0.352	3.25213e-39
RAB25	1.18013e-43	-0.119054	0.105	0.185	3.26801e-39
TMEM64	1.19434e-43	-0.12327	0.096	0.174	3.30736e-39
EHD3	1.20712e-43	-0.081572	0.031	0.086	3.34277e-39
DGKG	1.26476e-43	0.0862448	0.414	0.29	3.50238e-39
PIGA	1.38099e-43	0.11298	0.162	0.087	3.82424e-39
BCAT2	1.38345e-43	-0.159851	0.291	0.395	3.83105e-39
PSMD7	1.39754e-43	-0.164107	0.301	0.404	3.87007e-39
CTBP1	1.4015e-43	-0.13807	0.178	0.272	3.88104e-39
SLC2A11	1.4246e-43	-0.124796	0.109	0.191	3.94501e-39
ODF2	1.45374e-43	-0.112371	0.08	0.154	4.0257e-39
IRAK3	1.45988e-43	-0.0718032	0.006	0.041	4.04269e-39
NDUFA6	1.4789e-43	-0.114626	0.1	0.18	4.09538e-39
CRYZL1	1.49694e-43	-0.166501	0.291	0.395	4.14534e-39
EXOSC3	1.49979e-43	-0.125485	0.128	0.213	4.15323e-39
ATMIN	1.5452e-43	-0.120082	0.108	0.189	4.27897e-39
MGAT4B	1.5783e-43	-0.11172	0.092	0.17	4.37063e-39
ISYNA1	1.5841e-43	-0.118801	0.101	0.181	4.38668e-39
C15orf40	1.61978e-43	-0.118986	0.12	0.205	4.4855e-39
ARFGAP3	1.67102e-43	-0.185609	0.4	0.5	4.62738e-39
NCL	1.69188e-43	-0.176602	0.394	0.5	4.68516e-39
ATXN3	1.72122e-43	-0.154487	0.221	0.322	4.7664e-39
PTBP1	1.7464e-43	-0.132218	0.162	0.255	4.83614e-39
WDR86	1.81541e-43	-0.0810965	0.028	0.081	5.02724e-39
AC069437.1	1.81803e-43	-0.130102	0.043	0.103	5.0345e-39
RPF1	1.91754e-43	-0.132898	0.146	0.235	5.31004e-39
TCF25	2.01224e-43	-0.169823	0.539	0.643	5.5723e-39
LEMD2	2.04521e-43	-0.131498	0.152	0.242	5.66361e-39
SERPINB1	2.13614e-43	-0.13318	0.123	0.207	5.91541e-39
MTERF1	2.22069e-43	-0.165025	0.184	0.279	6.14953e-39
OAT	2.39671e-43	-0.151337	0.145	0.232	6.63696e-39
C17orf100	2.81897e-43	-0.107099	0.072	0.143	7.8063e-39
LAMA2	2.84916e-43	-0.168599	0.118	0.202	7.88988e-39
ZYG11B	2.85783e-43	-0.179694	0.379	0.482	7.9139e-39
VDAC2	2.94549e-43	-0.141952	0.21	0.308	8.15664e-39
DHX8	2.94638e-43	-0.14777	0.192	0.287	8.15912e-39
DUSP3	2.97182e-43	-0.127899	0.117	0.199	8.22956e-39
ID2	2.98898e-43	0.10621	0.161	0.087	8.27707e-39
SLC25A17	3.21806e-43	-0.140539	0.157	0.248	8.91146e-39
NEK3	3.25635e-43	-0.117298	0.086	0.162	9.01748e-39
RUSC2	3.30099e-43	-0.164489	0.193	0.288	9.1411e-39
HM13	3.31245e-43	-0.18765	0.811	0.869	9.17285e-39
LZTS1	3.32766e-43	-0.149866	0.126	0.21	9.21496e-39
ZFP1	3.40824e-43	-0.110185	0.066	0.135	9.43809e-39
MTO1	3.42528e-43	-0.131426	0.123	0.207	9.48528e-39
CRBN	3.59579e-43	-0.163627	0.285	0.388	9.95747e-39
IDE	3.61724e-43	-0.172834	0.291	0.395	1.00169e-38
CLN6	3.64053e-43	-0.107312	0.078	0.15	1.00813e-38
LINC01003	3.66591e-43	-0.0784188	0.029	0.081	1.01516e-38
ZFP28	3.6711e-43	-0.089916	0.051	0.114	1.0166e-38
AGRN	3.80959e-43	-0.080868	0.035	0.091	1.05495e-38
GOLGA7	3.86649e-43	-0.121966	0.114	0.196	1.07071e-38
C11orf80	3.93679e-43	-0.196578	0.307	0.407	1.09017e-38
AZI2	4.1144e-43	-0.164039	0.254	0.354	1.13936e-38
ZBTB48	4.12047e-43	-0.108884	0.083	0.157	1.14104e-38
AC079089.1	4.15808e-43	0.058951	0.05	0.011	1.15145e-38
U2AF1L5	4.21628e-43	-0.0902504	0.053	0.117	1.16757e-38
TLCD3B	4.23316e-43	-0.0620012	0.014	0.056	1.17225e-38
CLHC1	4.34419e-43	-0.175135	0.25	0.349	1.20299e-38
COL6A6	4.37294e-43	-0.176431	0.026	0.076	1.21096e-38
AC005562.1	4.41051e-43	-0.166929	0.287	0.388	1.22136e-38
PTP4A2	4.83642e-43	-0.160809	0.284	0.387	1.3393e-38
FBXL12	4.84164e-43	-0.122199	0.116	0.198	1.34075e-38
DAP	5.43446e-43	-0.167774	0.247	0.345	1.50491e-38
B9D1	5.55138e-43	-0.148643	0.219	0.318	1.53729e-38
CCNT2-AS1	5.59972e-43	-0.135126	0.065	0.132	1.55067e-38
DRAP1	6.16571e-43	-0.128175	0.122	0.206	1.70741e-38
KCNC3	6.34152e-43	-0.115965	0.104	0.183	1.75609e-38
CISD2	6.40058e-43	-0.158061	0.222	0.318	1.77245e-38
TMEM263	6.70127e-43	-0.182856	0.395	0.497	1.85571e-38
RPL14	6.98952e-43	-0.179589	0.541	0.637	1.93554e-38
OXA1L	7.05145e-43	-0.108761	0.096	0.174	1.95269e-38
PMF1	7.09773e-43	-0.144637	0.189	0.284	1.9655e-38
ULK1	7.32125e-43	-0.131575	0.139	0.226	2.0274e-38
SLC16A3	7.77988e-43	-0.0967758	0.057	0.123	2.1544e-38
C16orf70	7.86328e-43	-0.110197	0.078	0.15	2.1775e-38
BANK1	8.06642e-43	-0.0876468	0.009	0.047	2.23375e-38
AMOT	8.64217e-43	0.0967578	0.126	0.061	2.39319e-38
POP1	9.14084e-43	-0.104619	0.073	0.144	2.53128e-38
COX19	9.60454e-43	-0.130817	0.147	0.235	2.65969e-38
EEF2K	9.64999e-43	-0.125238	0.112	0.193	2.67228e-38
MPHOSPH9	9.98256e-43	-0.182459	0.374	0.476	2.76437e-38
PLAAT1	1.00874e-42	0.133436	0.135	0.069	2.7934e-38
ZNF568	1.01695e-42	-0.138654	0.154	0.244	2.81615e-38
MRPL57	1.04766e-42	-0.13268	0.161	0.251	2.90118e-38
PTPN6	1.05305e-42	-0.127232	0.133	0.219	2.91611e-38
AADAT	1.08674e-42	-0.100184	0.06	0.127	3.00939e-38
MBD1	1.09892e-42	-0.136547	0.164	0.254	3.04314e-38
MBTPS2	1.12112e-42	-0.168563	0.231	0.326	3.10461e-38
ACBD7	1.12996e-42	-0.0524165	0.006	0.041	3.1291e-38
USP39	1.15535e-42	-0.129957	0.125	0.209	3.19941e-38
LINC00963	1.16184e-42	-0.0760513	0.025	0.074	3.21736e-38
ARVCF	1.16794e-42	-0.132722	0.156	0.245	3.23426e-38
AIM2	1.1755e-42	-0.0983337	0.04	0.098	3.2552e-38
LRRC20	1.20811e-42	-0.11987	0.088	0.163	3.34549e-38
SERPINB9	1.2186e-42	-0.0895256	0.039	0.096	3.37454e-38
SPSB1	1.26109e-42	-0.0659693	0.012	0.052	3.49221e-38
MLLT1	1.30789e-42	-0.106291	0.074	0.144	3.62182e-38
SHC1	1.31888e-42	-0.136502	0.155	0.244	3.65224e-38
SENP1	1.33044e-42	-0.151212	0.179	0.272	3.68424e-38
AC060780.1	1.48032e-42	-0.116866	0.099	0.177	4.09929e-38
CHRM5	1.51582e-42	-0.0977403	0.048	0.11	4.19762e-38
OFD1	1.5385e-42	-0.176493	0.427	0.531	4.2604e-38
ZFYVE28	1.55658e-42	0.146772	0.249	0.159	4.31047e-38
AMIGO2	1.63254e-42	-0.127758	0.125	0.208	4.52083e-38
BORCS7	1.63564e-42	-0.125025	0.126	0.21	4.52941e-38
MTCH1	1.76441e-42	-0.141563	0.186	0.279	4.886e-38
AC098656.1	1.83971e-42	-0.0963119	0.033	0.086	5.09452e-38
STRA6	1.89263e-42	-0.113413	0.068	0.136	5.24108e-38
NPAT	2.03645e-42	-0.153221	0.196	0.29	5.63933e-38
CAPN2	2.16287e-42	-0.164086	0.249	0.348	5.98942e-38
COL10A1	2.1954e-42	-0.110617	0.069	0.139	6.0795e-38
ARFGAP2	2.22626e-42	-0.121141	0.122	0.205	6.16495e-38
ZNF180	2.29735e-42	-0.102867	0.068	0.136	6.36181e-38
PWP1	2.30001e-42	-0.141368	0.157	0.246	6.36918e-38
KLHDC4	2.33631e-42	-0.127676	0.132	0.217	6.46972e-38
ZNF274	2.43136e-42	-0.1325	0.134	0.221	6.73292e-38
ELL	2.51768e-42	-0.115329	0.104	0.183	6.97197e-38
PAK4	2.62939e-42	-0.117768	0.114	0.196	7.28129e-38
SEMA4F	2.64591e-42	-0.086417	0.039	0.096	7.32704e-38
ACAA1	2.73397e-42	-0.105492	0.086	0.16	7.5709e-38
VBP1	2.74262e-42	-0.131723	0.136	0.221	7.59486e-38
SBF2-AS1	3.04952e-42	-0.108329	0.081	0.154	8.44473e-38
BPNT1	3.05734e-42	-0.122332	0.116	0.198	8.4664e-38
KCNH1	3.15262e-42	-0.348605	0.33	0.421	8.73023e-38
CCDC144NL	3.30848e-42	-0.13395	0.1	0.177	9.16185e-38
PITHD1	3.36674e-42	-0.137538	0.136	0.221	9.32318e-38
LINC01409	3.42016e-42	-0.125418	0.104	0.183	9.4711e-38
PPFIA2-AS1	3.50549e-42	-0.0496712	0.003	0.035	9.7074e-38
TMEM25	3.6371e-42	-0.115217	0.101	0.178	1.00719e-37
NEK4	3.8242e-42	-0.158338	0.195	0.288	1.059e-37
NPHP4	3.97657e-42	-0.131314	0.128	0.212	1.10119e-37
RBM28	4.10549e-42	-0.139515	0.198	0.294	1.13689e-37
PIM2	4.1597e-42	-0.0675398	0.019	0.065	1.1519e-37
C1orf232	4.3384e-42	-0.0471931	0.003	0.035	1.20139e-37
GNPDA2	4.46407e-42	-0.152297	0.208	0.304	1.23619e-37
CCDC8	4.52473e-42	-0.0979694	0.065	0.133	1.25299e-37
PRMT1	4.64926e-42	-0.142537	0.165	0.254	1.28747e-37
MVK	4.86153e-42	-0.119986	0.098	0.175	1.34626e-37
TDP2	4.97616e-42	-0.167093	0.295	0.396	1.378e-37
AC015961.2	5.00575e-42	-0.0923863	0.047	0.108	1.38619e-37
AC025171.1	5.2519e-42	-0.108241	0.061	0.127	1.45436e-37
NAT10	5.57833e-42	-0.123637	0.126	0.209	1.54475e-37
ZNF549	5.60636e-42	-0.0974865	0.061	0.126	1.55251e-37
EPB41L4A-AS1	5.60708e-42	-0.114602	0.092	0.168	1.55271e-37
ARSG	5.73995e-42	-0.108915	0.072	0.141	1.58951e-37
LMBRD1	5.86017e-42	-0.204045	0.613	0.692	1.6228e-37
POLR3E	6.24225e-42	-0.127854	0.143	0.229	1.7286e-37
NUP155	6.33595e-42	-0.139954	0.153	0.24	1.75455e-37
MTMR8	6.59251e-42	-0.140187	0.119	0.2	1.8256e-37
MFSD10	6.88975e-42	-0.0924105	0.057	0.121	1.90791e-37
AL157400.3	6.89756e-42	-0.116726	0.071	0.14	1.91007e-37
TRIM73	7.2543e-42	-0.0981852	0.069	0.138	2.00886e-37
BAIAP2-DT	7.4028e-42	-0.0906695	0.051	0.112	2.04998e-37
AC092902.4	7.90408e-42	-0.0884343	0.044	0.103	2.1888e-37
ANKRD45	8.27567e-42	-0.0609867	0.008	0.044	2.2917e-37
SIRT7	8.78756e-42	-0.104217	0.076	0.147	2.43345e-37
EPS8L2	9.00128e-42	-0.127765	0.154	0.243	2.49263e-37
CHL1-AS1	9.28782e-42	0.0568752	0.045	0.01	2.57198e-37
EPCAM-DT	9.52228e-42	-0.154244	0.156	0.244	2.63691e-37
TTC7A	9.86066e-42	-0.144841	0.181	0.274	2.73061e-37
AL133284.1	1.00068e-41	-0.0518797	0.005	0.038	2.77107e-37
LRP4	1.02872e-41	-0.0612301	0.007	0.042	2.84874e-37
XPO5	1.06352e-41	-0.147934	0.181	0.272	2.94509e-37
AC092835.1	1.1071e-41	-0.114848	0.093	0.169	3.06579e-37
UBE2D4	1.11272e-41	-0.114855	0.089	0.164	3.08134e-37
RCC2	1.11616e-41	-0.110107	0.085	0.158	3.09086e-37
AC007255.1	1.12821e-41	-0.0932872	0.031	0.083	3.12423e-37
LINC01340	1.17332e-41	-0.0711385	0.008	0.044	3.24916e-37
PRMT9	1.20894e-41	-0.153607	0.261	0.364	3.34781e-37
PDP1	1.23546e-41	-0.0884019	0.043	0.101	3.42122e-37
DDX19B	1.27923e-41	-0.137797	0.177	0.269	3.54244e-37
AC108472.1	1.28888e-41	-0.0876801	0.04	0.098	3.56916e-37
FAM131A	1.31646e-41	-0.0994557	0.066	0.133	3.64553e-37
OTUD5	1.35533e-41	-0.136397	0.179	0.271	3.75318e-37
SKIDA1	1.36284e-41	-0.0536644	0.008	0.043	3.77397e-37
ZNF337-AS1	1.38094e-41	-0.175751	0.24	0.335	3.82409e-37
FOXO3B	1.41235e-41	-0.0863013	0.037	0.092	3.91107e-37
ZKSCAN5	1.41725e-41	-0.106343	0.073	0.143	3.92464e-37
HMGA2	1.43824e-41	0.127106	0.112	0.052	3.98276e-37
GPSM1	1.45933e-41	-0.0772028	0.034	0.088	4.04117e-37
CNOT8	1.49557e-41	-0.14139	0.182	0.274	4.14153e-37
SERINC5	1.52357e-41	-0.149791	0.138	0.223	4.21906e-37
INF2	1.53039e-41	-0.064231	0.019	0.064	4.23796e-37
PLEKHJ1	1.6103e-41	-0.0944164	0.057	0.122	4.45925e-37
LINC02250	1.66403e-41	-0.0659609	0.014	0.055	4.60804e-37
LRRC7	1.66576e-41	-0.118315	0.029	0.08	4.61283e-37
LMNB1	1.66607e-41	-0.0984511	0.052	0.114	4.61367e-37
MPHOSPH10	1.68202e-41	-0.142521	0.199	0.293	4.65784e-37
RNF20	1.7148e-41	-0.144736	0.171	0.261	4.74863e-37
MLH3	1.74215e-41	-0.16763	0.319	0.421	4.82437e-37
TAF13	1.8344e-41	-0.10758	0.078	0.149	5.07981e-37
GRAMD1A	1.87466e-41	-0.124842	0.127	0.209	5.19131e-37
CDK5R2	2.10742e-41	-0.116195	0.099	0.175	5.83586e-37
MRTFB	2.16124e-41	-0.231701	0.581	0.672	5.98491e-37
RXRA	2.17035e-41	-0.13786	0.173	0.263	6.01012e-37
ANP32A	2.28836e-41	-0.161847	0.285	0.384	6.33692e-37
LINC01410	2.33876e-41	-0.0871886	0.045	0.105	6.47649e-37
IPO11	2.36047e-41	-0.149326	0.184	0.276	6.53662e-37
ANO9	2.39877e-41	-0.069662	0.02	0.066	6.64268e-37
TOPBP1	2.4087e-41	-0.149514	0.149	0.234	6.67018e-37
VPS33A	2.52175e-41	-0.131966	0.148	0.235	6.98324e-37
HNRNPA0	2.63364e-41	-0.122466	0.122	0.203	7.29308e-37
TIMP3	2.65411e-41	-0.11892	0.02	0.065	7.34977e-37
NPIPB5	2.72743e-41	-0.134098	0.204	0.299	7.55281e-37
SLC25A1	2.79196e-41	-0.124815	0.122	0.203	7.7315e-37
TRIM37	3.03987e-41	-0.174546	0.301	0.399	8.418e-37
DCPS	3.0723e-41	-0.100189	0.065	0.132	8.50781e-37
ANO10	3.07835e-41	-0.14146	0.436	0.553	8.52457e-37
DNMT1	3.15866e-41	-0.126708	0.152	0.24	8.74696e-37
BCOR	3.28738e-41	-0.157224	0.205	0.299	9.10342e-37
NSUN2	3.35895e-41	-0.124264	0.141	0.226	9.30159e-37
SSTR5-AS1	3.44675e-41	0.0950424	0.119	0.057	9.54473e-37
DHX33	3.50165e-41	-0.1026	0.078	0.149	9.69676e-37
AC079841.2	3.53277e-41	-0.107916	0.071	0.14	9.78295e-37
PCDHA12	3.56756e-41	-0.0992683	0.073	0.142	9.87929e-37
CFAP298	3.77416e-41	-0.128062	0.143	0.228	1.04514e-36
ZC3H18	3.80427e-41	-0.130339	0.158	0.247	1.05348e-36
CASP3	3.80806e-41	-0.159868	0.153	0.24	1.05453e-36
RHPN1	3.82096e-41	-0.0961891	0.058	0.122	1.0581e-36
FAM167A	3.95428e-41	-0.11379	0.091	0.165	1.09502e-36
GRIP2	4.1128e-41	-0.0718929	0.014	0.056	1.13892e-36
EPHA7	4.11896e-41	-0.091238	0.006	0.04	1.14062e-36
TOR3A	4.65249e-41	-0.0959592	0.057	0.12	1.28837e-36
ZC3HAV1L	4.75493e-41	-0.0662603	0.019	0.064	1.31673e-36
LIFR	4.86051e-41	-0.109082	0.053	0.116	1.34597e-36
AC010476.2	5.02612e-41	-0.0752868	0.021	0.067	1.39183e-36
CHRNB2	5.05184e-41	-0.0743737	0.029	0.08	1.39896e-36
SFT2D1	5.06955e-41	-0.124665	0.139	0.224	1.40386e-36
TXNDC9	5.21332e-41	-0.123993	0.136	0.221	1.44367e-36
TBCE	5.22154e-41	-0.0908353	0.049	0.11	1.44595e-36
LINC01285	5.49155e-41	-0.0822396	0.021	0.068	1.52072e-36
FADS1	5.61888e-41	-0.137672	0.363	0.473	1.55598e-36
ZSWIM3	5.64695e-41	-0.0909062	0.046	0.106	1.56375e-36
SLC22A23	5.98527e-41	-0.15873	0.198	0.292	1.65744e-36
CDK2AP1	6.04518e-41	-0.0963775	0.063	0.128	1.67403e-36
ZNF112	6.06448e-41	-0.117907	0.1	0.176	1.67938e-36
SNW1	6.38829e-41	-0.166997	0.302	0.4	1.76905e-36
AIDA	6.94589e-41	-0.148608	0.174	0.263	1.92346e-36
PSMC1	6.96266e-41	-0.13539	0.19	0.283	1.9281e-36
BX842570.1	7.23367e-41	-0.076742	0.032	0.085	2.00315e-36
TRNAU1AP	7.3329e-41	-0.128066	0.137	0.222	2.03063e-36
FLNA	7.49237e-41	-0.0607721	0.014	0.055	2.07479e-36
CPEB1	7.66386e-41	-0.22001	0.283	0.377	2.12228e-36
FGF9	7.80641e-41	0.0982591	0.124	0.061	2.16175e-36
AC231533.1	8.20907e-41	-0.0665572	0.019	0.063	2.27325e-36
MYO18A	8.65497e-41	-0.147913	0.234	0.33	2.39674e-36
MLXIPL	8.86767e-41	-0.153402	0.464	0.578	2.45563e-36
AL138756.1	9.07746e-41	-0.102312	0.07	0.137	2.51373e-36
COX11	9.20752e-41	-0.161195	0.282	0.378	2.54975e-36
SLC13A3	9.41218e-41	-0.0822579	0.023	0.071	2.60642e-36
AS3MT	9.5549e-41	-0.0948761	0.054	0.116	2.64594e-36
HIST4H4	9.65979e-41	-0.0862334	0.045	0.103	2.67499e-36
SLC30A6	9.83552e-41	-0.146548	0.215	0.311	2.72365e-36
UPB1	9.84862e-41	-0.0678909	0.016	0.058	2.72728e-36
COG4	9.91056e-41	-0.131958	0.171	0.262	2.74443e-36
TAS2R14	1.00891e-40	-0.0847558	0.047	0.106	2.79387e-36
ANKRD52	1.10686e-40	-0.119284	0.124	0.206	3.06513e-36
NSFL1C	1.11068e-40	-0.137718	0.181	0.271	3.0757e-36
PDZD3	1.11255e-40	-0.06246	0.015	0.056	3.08087e-36
PRPF8	1.16665e-40	-0.166017	0.335	0.435	3.23067e-36
TMEM271	1.19127e-40	-0.0526891	0.009	0.045	3.29887e-36
PRR14	1.21456e-40	-0.082186	0.043	0.1	3.36336e-36
CCZ1B	1.22198e-40	-0.114299	0.099	0.175	3.38391e-36
LRFN5	1.24291e-40	-0.105278	0.017	0.06	3.44187e-36
S100A13	1.24727e-40	-0.134054	0.149	0.234	3.45394e-36
CEP162	1.26339e-40	-0.164808	0.191	0.282	3.49859e-36
AL022341.2	1.32488e-40	-0.0418231	0.002	0.031	3.66887e-36
RPL31	1.34755e-40	-0.173201	0.562	0.655	3.73164e-36
ILF2	1.37817e-40	-0.131082	0.169	0.258	3.81643e-36
COQ5	1.39783e-40	-0.107731	0.088	0.161	3.87088e-36
C5orf30	1.42702e-40	0.0830505	0.091	0.037	3.95171e-36
FGD5	1.43705e-40	-0.0485001	0.002	0.031	3.97947e-36
NFKBIZ	1.4456e-40	-0.127107	0.098	0.174	4.00315e-36
RALB	1.52065e-40	-0.0876035	0.042	0.099	4.21098e-36
MAB21L4	1.55758e-40	-0.122259	0.13	0.212	4.31326e-36
IL13RA1	1.66371e-40	0.117303	0.162	0.09	4.60713e-36
HDAC3	1.66518e-40	-0.123291	0.145	0.23	4.61123e-36
HDGFL2	1.70733e-40	-0.107501	0.098	0.174	4.72795e-36
CDC25B	1.79372e-40	-0.106452	0.086	0.158	4.96718e-36
CSE1L	1.82153e-40	-0.150232	0.207	0.3	5.04417e-36
SRCIN1	1.89895e-40	-0.139596	0.163	0.25	5.25857e-36
PODXL	1.97512e-40	-0.0565012	0.009	0.046	5.4695e-36
RNMT	1.98789e-40	-0.173496	0.308	0.405	5.50486e-36
CIAO1	2.14022e-40	-0.14335	0.22	0.315	5.9267e-36
KCND1	2.22544e-40	-0.0729077	0.027	0.076	6.16269e-36
AC106845.1	2.40482e-40	0.0985753	0.13	0.065	6.65943e-36
ARHGAP8	2.41529e-40	-0.059555	0.01	0.048	6.68843e-36
AC097376.3	2.4369e-40	-0.207745	0.654	0.727	6.74825e-36
ALG11	2.46455e-40	-0.123401	0.128	0.21	6.82484e-36
SRA1	2.49132e-40	-0.119937	0.139	0.224	6.89897e-36
CTDNEP1	2.5395e-40	-0.117922	0.123	0.204	7.03238e-36
AP000779.1	2.59422e-40	-0.0726723	0.023	0.071	7.18392e-36
PSMA2	2.60883e-40	-0.132654	0.186	0.277	7.22438e-36
DMPK	2.62226e-40	-0.102422	0.083	0.154	7.26155e-36
ANAPC4	2.73003e-40	-0.152962	0.209	0.302	7.55999e-36
MAP4K3-DT	2.75974e-40	-0.18529	0.373	0.469	7.64228e-36
SMN1	2.81037e-40	-0.0901242	0.054	0.116	7.78249e-36
SGK3	2.82119e-40	0.212681	0.707	0.641	7.81244e-36
C6orf62	2.99572e-40	-0.150444	0.285	0.385	8.29574e-36
NEDD8	3.09312e-40	-0.151302	0.241	0.337	8.56548e-36
CARMIL3	3.13284e-40	-0.0708203	0.024	0.072	8.67545e-36
PHKA1	3.42104e-40	-0.134358	0.119	0.199	9.47355e-36
ZDHHC7	3.45424e-40	-0.108948	0.095	0.17	9.56548e-36
ZADH2	3.4934e-40	-0.139946	0.175	0.264	9.67393e-36
GABPB1-IT1	3.60674e-40	-0.119066	0.104	0.18	9.98779e-36
AL365361.1	3.63006e-40	-0.0867699	0.047	0.106	1.00524e-35
SMN2	3.67375e-40	-0.0862108	0.052	0.113	1.01734e-35
STXBP3	3.85924e-40	-0.171285	0.287	0.384	1.0687e-35
COMMD2	3.94389e-40	-0.114698	0.114	0.193	1.09214e-35
HSPE1	3.99374e-40	-0.169825	0.305	0.402	1.10595e-35
CWF19L2	4.144e-40	-0.164763	0.28	0.379	1.14756e-35
EHMT2	4.35401e-40	-0.116269	0.114	0.193	1.20571e-35
AARSD1	4.57322e-40	-0.124371	0.128	0.209	1.26642e-35
JAGN1	4.62789e-40	-0.101431	0.076	0.145	1.28156e-35
NPSR1	4.73514e-40	-0.172849	0.251	0.349	1.31126e-35
ZBTB37	4.81789e-40	-0.121828	0.123	0.204	1.33417e-35
KRR1	5.10594e-40	-0.138824	0.188	0.279	1.41394e-35
LINC01118	5.18409e-40	-0.0878928	0.034	0.087	1.43558e-35
HID1	5.20942e-40	-0.129554	0.164	0.252	1.44259e-35
EXOSC6	5.76514e-40	-0.136368	0.16	0.246	1.59648e-35
SRSF1	5.8045e-40	-0.158163	0.329	0.427	1.60738e-35
TUBA1B	5.82872e-40	-0.143658	0.23	0.325	1.61409e-35
ZNF428	6.16252e-40	-0.108744	0.099	0.174	1.70652e-35
ADAMTSL4-AS1	6.21881e-40	-0.112349	0.07	0.138	1.72211e-35
ZNF649	6.44779e-40	-0.0832984	0.042	0.099	1.78552e-35
SERF1A	6.61921e-40	-0.0638903	0.018	0.061	1.83299e-35
KIAA1586	7.23305e-40	-0.123222	0.129	0.21	2.00298e-35
UGGT1	7.47104e-40	-0.194868	0.434	0.529	2.06888e-35
SDHAF3	7.61162e-40	-0.133072	0.122	0.202	2.10781e-35
PKP4	7.72028e-40	-0.338841	0.439	0.516	2.1379e-35
AL445223.1	7.91134e-40	-0.0573762	0.013	0.052	2.19081e-35
PIGX	7.97313e-40	-0.117263	0.109	0.186	2.20792e-35
AMMECR1	8.07239e-40	-0.179859	0.239	0.333	2.2354e-35
HSPH1	8.35574e-40	-0.192539	0.437	0.533	2.31387e-35
ZNF106	8.4343e-40	-0.149857	0.236	0.332	2.33563e-35
TPGS1	8.7604e-40	-0.111261	0.091	0.163	2.42593e-35
NKIRAS2	8.86172e-40	-0.0842321	0.045	0.102	2.45399e-35
SRRT	9.21091e-40	-0.115122	0.115	0.193	2.55068e-35
SLC4A1AP	9.21916e-40	-0.128439	0.157	0.243	2.55297e-35
RPL13A	9.22544e-40	-0.170113	0.839	0.889	2.55471e-35
PHF21B	9.26524e-40	0.12865	0.145	0.078	2.56573e-35
NME4	9.45552e-40	-0.079248	0.038	0.092	2.61842e-35
GEMIN7-AS1	9.70533e-40	-0.118766	0.129	0.212	2.6876e-35
ZNF433	9.7461e-40	-0.0935235	0.051	0.11	2.69889e-35
CMTM7	1.0163e-39	-0.0821916	0.032	0.083	2.81434e-35
ZCCHC9	1.04601e-39	-0.1178	0.116	0.195	2.89661e-35
UNC5B	1.11781e-39	0.0924194	0.099	0.044	3.09543e-35
AL080273.1	1.22898e-39	-0.0722339	0.024	0.071	3.40328e-35
GCLC	1.24416e-39	-0.160102	0.325	0.432	3.44532e-35
ACP1	1.26963e-39	-0.134086	0.184	0.273	3.51587e-35
TMLHE-AS1	1.27193e-39	-0.145477	0.213	0.308	3.52224e-35
DUS2	1.32049e-39	-0.104175	0.065	0.129	3.6567e-35
SMC1A	1.335e-39	-0.141555	0.213	0.306	3.69687e-35
CEP83	1.39812e-39	-0.183392	0.358	0.458	3.87166e-35
KAT7	1.40371e-39	-0.141028	0.197	0.289	3.88716e-35
UBA5	1.41356e-39	-0.150762	0.273	0.372	3.91442e-35
MAP3K3	1.49256e-39	-0.14875	0.206	0.298	4.13321e-35
CREB3L2	1.52e-39	-0.225677	0.606	0.673	4.20918e-35
AC004816.1	1.55162e-39	-0.0760913	0.032	0.083	4.29675e-35
ENOX1	1.55434e-39	-0.259775	0.476	0.588	4.30428e-35
NYAP1	1.58609e-39	-0.0804755	0.037	0.09	4.39219e-35
RAB43	1.59725e-39	-0.0789386	0.034	0.086	4.42312e-35
DHTKD1	1.61973e-39	-0.137299	0.169	0.256	4.48535e-35
YWHAH	1.65503e-39	-0.143381	0.148	0.231	4.5831e-35
FBXO17	1.69329e-39	-0.23411	0.431	0.526	4.68906e-35
IL17RD	1.69879e-39	-0.0436703	0.001	0.028	4.70429e-35
KCNIP4	1.70369e-39	-0.345029	0.041	0.095	4.71786e-35
MAP3K15	1.71517e-39	-0.210833	0.267	0.359	4.74965e-35
TRAPPC2	1.83754e-39	-0.119754	0.124	0.204	5.08851e-35
SEC16B	1.85225e-39	0.077336	0.08	0.031	5.12925e-35
HEXA	1.85487e-39	-0.155198	0.314	0.413	5.1365e-35
PBX2	1.88985e-39	-0.107673	0.103	0.178	5.23337e-35
SRI	1.93412e-39	-0.120724	0.122	0.201	5.35595e-35
CBARP	1.98244e-39	-0.0704654	0.026	0.074	5.48978e-35
AC008696.2	1.99296e-39	-0.0750007	0.009	0.045	5.51889e-35
ZFY-AS1	2.02995e-39	-0.0849524	0.036	0.089	5.62134e-35
MGST1	2.04265e-39	-0.0692032	0.017	0.059	5.65651e-35
KCNN2	2.04487e-39	-0.0663607	0.008	0.042	5.66265e-35
SMAD6	2.05864e-39	0.0448372	0.03	0.003	5.70077e-35
ATP2B1-AS1	2.07646e-39	-0.102758	0.054	0.114	5.75012e-35
USP36	2.10808e-39	-0.127911	0.173	0.262	5.83769e-35
AL157834.1	2.12543e-39	-0.0948431	0.055	0.117	5.88573e-35
AUH	2.13524e-39	-0.185538	0.444	0.538	5.91289e-35
FKBP8	2.18526e-39	-0.143156	0.207	0.297	6.05143e-35
ABHD17C	2.21296e-39	-0.0957956	0.052	0.111	6.12814e-35
PGR-AS1	2.2729e-39	0.10218	0.091	0.038	6.29412e-35
KHK	2.27737e-39	-0.0858408	0.052	0.112	6.30649e-35
TMEM14A	2.31998e-39	-0.125295	0.151	0.236	6.42449e-35
ZNF211	2.41217e-39	-0.0814627	0.041	0.096	6.67979e-35
CUX2	2.50532e-39	-0.0502882	0.001	0.028	6.93773e-35
CDH20	2.54557e-39	0.148151	0.083	0.033	7.0492e-35
NSDHL	2.59055e-39	-0.0893272	0.042	0.097	7.17375e-35
XKR4	2.59621e-39	-0.365663	0.603	0.664	7.18943e-35
AC004828.1	2.62319e-39	-0.0432631	0.002	0.031	7.26413e-35
LRP8	2.62971e-39	-0.0978397	0.062	0.126	7.28221e-35
ZSCAN18	2.80463e-39	-0.134762	0.171	0.258	7.76657e-35
AC023509.6	2.84947e-39	-0.154276	0.168	0.256	7.89074e-35
ISCA1	2.98312e-39	-0.12554	0.147	0.231	8.26086e-35
PLEKHA3	3.01574e-39	-0.139954	0.179	0.267	8.35119e-35
LIMA1	3.09175e-39	-0.164885	0.334	0.435	8.56169e-35
VCPKMT	3.1222e-39	-0.110097	0.095	0.169	8.64599e-35
EPDR1	3.13445e-39	-0.153393	0.141	0.222	8.67992e-35
SH3RF1	3.15153e-39	-0.166918	0.247	0.346	8.72721e-35
MSRB1	3.19478e-39	-0.0733124	0.033	0.084	8.84699e-35
2022-03-01	3.30656e-39	-0.0672625	0.019	0.062	9.15652e-35
MYO9B	3.32211e-39	-0.13591	0.158	0.244	9.19958e-35
EYA4	3.39257e-39	-0.121488	0.031	0.082	9.39469e-35
GUCY1B1	3.41071e-39	0.114444	0.122	0.06	9.44494e-35
CLPX	3.45496e-39	-0.139074	0.179	0.267	9.56749e-35
SHANK3	3.78268e-39	-0.0853679	0.05	0.109	1.0475e-34
MEX3A	3.87327e-39	-0.054346	0.011	0.049	1.07259e-34
ABCB9	4.07561e-39	-0.109276	0.082	0.151	1.12862e-34
SHPK	4.34263e-39	-0.0932208	0.064	0.129	1.20256e-34
STK26	4.92695e-39	-0.0708514	0.022	0.067	1.36437e-34
EIF4A3	5.0989e-39	-0.124066	0.095	0.167	1.41199e-34
FAM102B	5.16279e-39	-0.134969	0.106	0.181	1.42968e-34
ATP5PO	5.18735e-39	-0.130699	0.158	0.243	1.43648e-34
C2	5.42063e-39	-0.0943782	0.048	0.106	1.50108e-34
SIKE1	5.4499e-39	-0.11488	0.105	0.18	1.50919e-34
GLYCTK	5.47355e-39	-0.0927199	0.063	0.126	1.51574e-34
AL390957.1	5.54834e-39	0.478389	0.116	0.058	1.53645e-34
COPS6	5.61538e-39	-0.125337	0.162	0.249	1.55501e-34
SH3D21	5.94611e-39	-0.072254	0.03	0.079	1.6466e-34
DVL3	6.10329e-39	-0.125452	0.148	0.231	1.69012e-34
TSPYL2	6.14551e-39	0.132305	0.264	0.176	1.70181e-34
ACP7	6.21178e-39	0.0677976	0.068	0.023	1.72017e-34
ARHGAP4	6.29349e-39	-0.0828456	0.047	0.104	1.74279e-34
BRD2	6.42249e-39	-0.166305	0.32	0.416	1.77852e-34
LINC01355	6.42469e-39	-0.116865	0.109	0.184	1.77913e-34
AC116337.4	6.43511e-39	0.0461391	0.036	0.006	1.78201e-34
IPCEF1	6.57791e-39	-0.113036	0.046	0.103	1.82156e-34
RELL1	6.70612e-39	-0.168093	0.382	0.481	1.85706e-34
SPRED2	6.83048e-39	-0.19228	0.411	0.506	1.8915e-34
ZNF805	6.84778e-39	-0.0944225	0.065	0.13	1.89629e-34
RBIS	7.00808e-39	-0.115573	0.137	0.22	1.94068e-34
IPMK	7.07147e-39	-0.165948	0.231	0.323	1.95823e-34
AC068389.1	7.43059e-39	-0.086732	0.048	0.106	2.05768e-34
VIRMA	7.4535e-39	-0.16651	0.362	0.459	2.06402e-34
TTC26	8.05992e-39	-0.128172	0.087	0.157	2.23195e-34
FBLIM1	8.13102e-39	-0.117478	0.105	0.181	2.25164e-34
IGLV7-46	8.32078e-39	0.0420605	0.027	0.002	2.30419e-34
EMC1	8.64458e-39	-0.116534	0.123	0.203	2.39386e-34
PPP1R14B	8.72753e-39	-0.0980135	0.072	0.139	2.41683e-34
B4GALT4	8.84005e-39	-0.144104	0.206	0.298	2.44799e-34
STOX1	9.08911e-39	-0.0629625	0.013	0.052	2.51696e-34
SYTL1	9.63845e-39	-0.124783	0.145	0.228	2.66908e-34
AP000866.6	1.00397e-38	-0.0671167	0.025	0.072	2.7802e-34
GGCX	1.01431e-38	-0.118699	0.103	0.177	2.80882e-34
AC012368.1	1.04774e-38	0.0888944	0.1	0.045	2.90139e-34
CRTC3	1.1141e-38	-0.17711	0.476	0.574	3.08518e-34
AL356737.2	1.12476e-38	0.0913697	0.058	0.018	3.11468e-34
METRN	1.13805e-38	-0.13535	0.184	0.272	3.1515e-34
ACKR1	1.15216e-38	-0.0374648	0.001	0.026	3.19056e-34
AL353759.1	1.19682e-38	-0.0556465	0.007	0.04	3.31423e-34
TRIM3	1.23323e-38	-0.088896	0.058	0.12	3.41506e-34
GALNT7	1.26304e-38	-0.221398	0.349	0.444	3.49762e-34
PCDHA4	1.28153e-38	-0.117715	0.119	0.197	3.54881e-34
BDH2	1.29088e-38	-0.0992163	0.076	0.144	3.57469e-34
HLCS	1.31039e-38	-0.188445	0.532	0.631	3.62873e-34
SNRPC	1.31605e-38	-0.111422	0.11	0.186	3.64442e-34
C6	1.37295e-38	-0.0589893	0.006	0.037	3.80197e-34
CKLF	1.40788e-38	-0.123172	0.114	0.19	3.89871e-34
ZWILCH	1.43458e-38	-0.0726864	0.02	0.064	3.97265e-34
SPESP1	1.5805e-38	-0.103519	0.063	0.126	4.37673e-34
BCL7A	1.59309e-38	-0.107681	0.096	0.169	4.41158e-34
PAICS	1.61534e-38	-0.139272	0.158	0.243	4.4732e-34
LMOD2	1.64643e-38	-0.0471131	0.005	0.035	4.55929e-34
CBY1	1.66362e-38	-0.134253	0.161	0.246	4.60691e-34
STARD9	1.69194e-38	-0.113399	0.093	0.166	4.68533e-34
IMPAD1	1.70138e-38	-0.150352	0.354	0.457	4.71147e-34
ZNF345	1.72977e-38	-0.130816	0.136	0.218	4.79007e-34
ZBTB20	1.73386e-38	-0.204774	0.985	0.979	4.80142e-34
FAM160A2	1.75464e-38	-0.113639	0.103	0.177	4.85895e-34
CHSY1	1.80669e-38	-0.131415	0.127	0.205	5.0031e-34
BRD7	1.85065e-38	-0.161124	0.365	0.461	5.12482e-34
ECHDC2	1.85931e-38	0.172871	0.547	0.456	5.14879e-34
MITD1	1.88017e-38	-0.121643	0.142	0.224	5.20657e-34
CCND2-AS1	1.92254e-38	-0.0914656	0.047	0.104	5.32389e-34
MSH6	1.94736e-38	-0.142505	0.195	0.284	5.39264e-34
ARPC4	2.03686e-38	-0.120852	0.138	0.219	5.64048e-34
EML2	2.03909e-38	-0.133883	0.183	0.271	5.64664e-34
POLR2H	2.1563e-38	-0.101989	0.092	0.164	5.97122e-34
ABCD4	2.18241e-38	-0.123863	0.155	0.24	6.04352e-34
XPC	2.22268e-38	-0.150522	0.216	0.306	6.15505e-34
AL035427.1	2.31741e-38	-0.150318	0.203	0.294	6.41737e-34
LINC01135	2.35016e-38	0.103489	0.134	0.069	6.50806e-34
MYL7	2.37563e-38	-0.0638663	0.02	0.064	6.57859e-34
AC018697.1	2.45988e-38	-0.083255	0.008	0.042	6.81189e-34
PDCD5	2.48421e-38	-0.120794	0.127	0.206	6.87926e-34
MSN	2.5301e-38	-0.141349	0.197	0.288	7.00634e-34
AC004594.1	2.53621e-38	0.0768636	0.062	0.02	7.02327e-34
MAD1L1	2.56085e-38	-0.122401	0.133	0.214	7.09151e-34
EIF3M	2.59773e-38	-0.154749	0.278	0.373	7.19363e-34
C5AR1	2.7086e-38	-0.116244	0.066	0.13	7.50066e-34
TESK1	2.75511e-38	-0.0838863	0.054	0.115	7.62944e-34
LINC01035	2.78015e-38	-0.121521	0.002	0.029	7.6988e-34
PRKX	2.79628e-38	-0.0786681	0.029	0.078	7.74346e-34
NKX6-1	2.83545e-38	-0.212405	0.407	0.497	7.85192e-34
LNPEP	2.86289e-38	-0.187114	0.587	0.676	7.9279e-34
UGT2B17	2.8791e-38	0.0491833	0.024	0.001	7.97281e-34
HDLBP	2.90164e-38	-0.180198	0.638	0.72	8.03521e-34
PTOV1	2.96511e-38	-0.14704	0.28	0.377	8.21098e-34
CAMLG	2.97034e-38	-0.137763	0.173	0.259	8.22546e-34
FAT4	2.99731e-38	-0.157447	0.099	0.17	8.30015e-34
KCNK10	3.12114e-38	0.0833354	0.09	0.038	8.64306e-34
EPRS	3.15401e-38	-0.177799	0.465	0.558	8.73409e-34
LINC01993	3.35116e-38	-0.0403694	0.002	0.028	9.28002e-34
DHRS12	3.41057e-38	-0.111451	0.114	0.191	9.44456e-34
CRLS1	3.50193e-38	-0.155495	0.255	0.348	9.69756e-34
FZD4	3.76983e-38	-0.0543164	0.011	0.048	1.04394e-33
LPCAT1	3.78927e-38	-0.11268	0.098	0.171	1.04933e-33
MRPS14	3.84013e-38	-0.110006	0.102	0.175	1.06341e-33
PAFAH1B3	3.86115e-38	-0.0980383	0.074	0.14	1.06923e-33
AC009961.1	4.0118e-38	-0.122863	0.076	0.143	1.11095e-33
G0S2	4.08626e-38	-0.0945322	0.028	0.076	1.13157e-33
AC011933.4	4.23349e-38	-0.0872802	0.047	0.104	1.17234e-33
TCF24	4.30009e-38	0.0461612	0.032	0.004	1.19078e-33
PER3	4.32283e-38	0.178455	0.38	0.282	1.19708e-33
CHMP2B	4.5541e-38	-0.138279	0.153	0.236	1.26112e-33
ITM2C	4.89395e-38	-0.178346	0.307	0.401	1.35523e-33
TTLL9	5.06217e-38	-0.0854853	0.038	0.091	1.40182e-33
ZNF660	5.22776e-38	-0.0786999	0.039	0.092	1.44767e-33
COPS9	5.2876e-38	-0.106548	0.085	0.154	1.46424e-33
TPT1-AS1	5.37926e-38	-0.160357	0.402	0.505	1.48962e-33
SRPRB	5.44172e-38	-0.138473	0.173	0.258	1.50692e-33
MSI1	5.55503e-38	-0.106867	0.085	0.155	1.5383e-33
ZGPAT	5.66102e-38	-0.102007	0.087	0.158	1.56765e-33
BIVM	6.10209e-38	-0.133962	0.208	0.298	1.68979e-33
EPN2	6.21514e-38	-0.163128	0.343	0.441	1.7211e-33
SLC9A3R1	6.4047e-38	-0.146124	0.256	0.349	1.77359e-33
CERS1	6.66487e-38	-0.0512386	0.009	0.044	1.84564e-33
NFE2L2	6.69429e-38	-0.182813	0.407	0.496	1.85378e-33
BRI3BP	6.70394e-38	-0.133405	0.171	0.256	1.85645e-33
AC064807.1	6.8889e-38	-0.111056	0.096	0.168	1.90767e-33
TMEM123	7.05989e-38	0.192918	0.401	0.312	1.95502e-33
TTC39A	7.58352e-38	-0.137447	0.218	0.309	2.10003e-33
HIPK1	7.69403e-38	-0.151256	0.238	0.329	2.13063e-33
AC079117.1	7.74085e-38	-0.10519	0.071	0.137	2.14359e-33
EFCAB7	7.90685e-38	-0.151525	0.227	0.318	2.18956e-33
CDKL1	7.952e-38	-0.10567	0.071	0.136	2.20207e-33
PLEKHM2	8.02303e-38	-0.158582	0.289	0.383	2.22174e-33
KDELR2	8.68536e-38	-0.152523	0.237	0.327	2.40515e-33
ZSCAN23	9.20696e-38	-0.0978688	0.065	0.127	2.54959e-33
SAT1	9.58804e-38	0.132273	0.222	0.142	2.65512e-33
ARPC5L	9.77955e-38	-0.116049	0.123	0.2	2.70815e-33
SUPV3L1	9.94763e-38	-0.115028	0.111	0.187	2.7547e-33
GALNS	9.98094e-38	-0.0888597	0.059	0.119	2.76392e-33
TNK2	1.00636e-37	-0.114451	0.122	0.2	2.78681e-33
FNTB	1.05267e-37	-0.141907	0.183	0.27	2.91507e-33
GTPBP10	1.06329e-37	-0.160571	0.315	0.41	2.94446e-33
AC073343.2	1.09578e-37	-0.104825	0.08	0.147	3.03445e-33
CC2D1A	1.0967e-37	-0.126361	0.162	0.246	3.03699e-33
PIN1	1.10192e-37	-0.12739	0.167	0.251	3.05145e-33
BLVRA	1.11149e-37	-0.113888	0.09	0.159	3.07794e-33
EXOSC7	1.11495e-37	-0.121644	0.138	0.219	3.08752e-33
GPR89A	1.13038e-37	-0.138002	0.168	0.253	3.13025e-33
TTC39B	1.21189e-37	-0.198692	0.374	0.467	3.35598e-33
RPL12	1.22827e-37	-0.16187	0.396	0.492	3.40132e-33
ZNF135	1.24144e-37	-0.0807522	0.045	0.1	3.4378e-33
SYNGAP1	1.27786e-37	-0.126995	0.134	0.213	3.53865e-33
NFXL1	1.29442e-37	-0.182034	0.399	0.495	3.58451e-33
MOGS	1.2948e-37	-0.133379	0.182	0.268	3.58556e-33
CBWD6	1.37956e-37	-0.10706	0.09	0.16	3.82026e-33
RPS6KA1	1.38285e-37	-0.0852628	0.057	0.117	3.82938e-33
COX6C	1.40438e-37	-0.156195	0.341	0.439	3.889e-33
AL049646.1	1.42697e-37	-0.115958	0.096	0.167	3.95157e-33
TUSC1	1.43812e-37	-0.0534909	0.012	0.049	3.98243e-33
INTS2	1.43993e-37	-0.131944	0.145	0.226	3.98746e-33
NFYC	1.45699e-37	-0.165067	0.256	0.347	4.03469e-33
FOXP4	1.46029e-37	-0.136496	0.221	0.311	4.04383e-33
NDUFB8	1.51608e-37	-0.16058	0.345	0.442	4.19834e-33
UFD1	1.52671e-37	-0.126197	0.151	0.234	4.22778e-33
HIST1H2BN	1.53212e-37	-0.0817915	0.025	0.07	4.24274e-33
ZFYVE21	1.62535e-37	-0.0822565	0.052	0.11	4.50092e-33
GNPNAT1	1.65206e-37	-0.0994652	0.07	0.134	4.57487e-33
C2orf88	1.65492e-37	-0.108266	0.062	0.124	4.5828e-33
SLC9A3-AS1	1.74233e-37	-0.114646	0.124	0.202	4.82486e-33
SNRPE	1.78247e-37	-0.115653	0.116	0.192	4.93602e-33
BNIP3L	1.91971e-37	-0.186386	0.391	0.484	5.31606e-33
NPAS1	1.98936e-37	-0.062668	0.017	0.058	5.50894e-33
C3orf38	1.99218e-37	-0.134078	0.155	0.238	5.51673e-33
UTP18	2.00753e-37	-0.131621	0.192	0.282	5.55926e-33
PKDCC	2.17428e-37	-0.131235	0.164	0.248	6.02101e-33
TRAPPC5	2.20643e-37	-0.143152	0.209	0.297	6.11006e-33
DNASE1	2.23214e-37	-0.152411	0.255	0.348	6.18125e-33
MRPS30	2.23788e-37	-0.117436	0.134	0.213	6.19715e-33
EBF2	2.27984e-37	-0.0521189	0.004	0.033	6.31334e-33
PHB2	2.33678e-37	-0.110458	0.112	0.187	6.47102e-33
TDRKH	2.35601e-37	-0.0935658	0.058	0.118	6.52427e-33
RPSA	2.40174e-37	-0.163774	0.537	0.626	6.65091e-33
SSB	2.5778e-37	-0.161569	0.3	0.394	7.13846e-33
CHPF2	2.70656e-37	-0.0944602	0.075	0.141	7.495e-33
HOXB2	2.70833e-37	-0.0603654	0.018	0.06	7.4999e-33
AL137009.1	2.77486e-37	-0.149331	0.217	0.307	7.68414e-33
PHETA1	2.78966e-37	-0.063192	0.019	0.06	7.72514e-33
C3orf67-AS1	2.83083e-37	-0.10594	0.066	0.129	7.83914e-33
CCDC181	2.87257e-37	-0.096288	0.053	0.111	7.95471e-33
LINC02062	2.89996e-37	-0.116915	0.085	0.152	8.03058e-33
AC022433.1	3.04599e-37	-0.166746	0.012	0.048	8.43494e-33
LAMTOR4	3.08845e-37	-0.129832	0.171	0.256	8.55254e-33
NIN	3.1079e-37	-0.200816	0.355	0.446	8.60639e-33
AL512625.3	3.17304e-37	-0.0759081	0.042	0.095	8.78679e-33
LMCD1-AS1	3.21016e-37	-0.255936	0.638	0.705	8.88958e-33
SPINDOC	3.4133e-37	-0.0867632	0.056	0.115	9.45211e-33
SRGAP1	3.41509e-37	-0.154787	0.122	0.198	9.45707e-33
AC005358.1	3.44702e-37	0.0897266	0.076	0.029	9.54549e-33
EXOC8	3.69598e-37	-0.0817505	0.046	0.101	1.02349e-32
MYD88	3.81489e-37	-0.0661503	0.026	0.073	1.05642e-32
AC092574.2	3.86444e-37	-0.121852	0.152	0.234	1.07014e-32
AF127577.2	3.91883e-37	-0.0890065	0.048	0.104	1.0852e-32
RBBP5	4.01001e-37	-0.118527	0.114	0.188	1.11045e-32
SEC61G	4.1933e-37	-0.134176	0.211	0.301	1.16121e-32
RASA4	4.43046e-37	-0.13868	0.232	0.323	1.22688e-32
GAN	4.45187e-37	-0.140508	0.156	0.239	1.23281e-32
TPP2	4.45367e-37	-0.183491	0.463	0.554	1.23331e-32
SUPT7L	4.5449e-37	-0.119659	0.135	0.215	1.25857e-32
RPS18	4.64432e-37	-0.180083	0.647	0.726	1.28611e-32
GPR149	4.68655e-37	-0.082851	0.009	0.044	1.2978e-32
TADA1	4.83746e-37	-0.121411	0.12	0.195	1.33959e-32
PNMA3	4.8978e-37	-0.0668939	0.022	0.065	1.3563e-32
LINC02762	5.01566e-37	-0.11301	0.092	0.162	1.38894e-32
DLEU1	5.04754e-37	-0.467321	0.748	0.766	1.39777e-32
VASP	5.05026e-37	-0.1127	0.101	0.173	1.39852e-32
ARHGEF10	5.15543e-37	-0.0719039	0.03	0.078	1.42764e-32
ERICH3-AS1	5.20218e-37	-0.0586746	0.017	0.057	1.44059e-32
UBQLN2	5.24075e-37	-0.125489	0.156	0.238	1.45127e-32
RIOK1	5.50092e-37	-0.116861	0.121	0.198	1.52332e-32
AC019186.1	5.59672e-37	-0.076338	0.031	0.079	1.54984e-32
COX6A1	5.71799e-37	-0.155116	0.316	0.413	1.58343e-32
GID8	5.93169e-37	-0.114824	0.123	0.2	1.6426e-32
MAP2K2	6.06403e-37	-0.131099	0.181	0.267	1.67925e-32
RAB39B	6.26612e-37	-0.0936359	0.063	0.124	1.73521e-32
FBH1	6.29176e-37	-0.13582	0.194	0.282	1.74231e-32
ZDHHC11	6.29778e-37	-0.0707307	0.025	0.071	1.74398e-32
CCDC18-AS1	6.31361e-37	0.188967	0.638	0.557	1.74836e-32
ZNF394	6.3919e-37	-0.1134	0.115	0.191	1.77005e-32
CNP	6.39751e-37	-0.0859362	0.056	0.115	1.7716e-32
COA8	6.41367e-37	-0.0988202	0.073	0.138	1.77607e-32
AP000662.1	6.53478e-37	-0.044943	0.005	0.036	1.80961e-32
OSBPL1A	6.68577e-37	-0.126013	0.094	0.164	1.85142e-32
MIR4453HG	6.82159e-37	-0.0707008	0.032	0.081	1.88903e-32
ZNF268	6.87898e-37	-0.106656	0.106	0.18	1.90493e-32
FAM198B-AS1	6.95192e-37	-0.0434807	0	0.024	1.92512e-32
TUBGCP4	7.05254e-37	-0.121985	0.148	0.229	1.95299e-32
TRIM28	7.32358e-37	-0.116864	0.133	0.211	2.02805e-32
PLEKHB1	7.36365e-37	-0.0779487	0.039	0.091	2.03914e-32
LIG3	7.42691e-37	-0.103127	0.102	0.175	2.05666e-32
PCDHB10	7.46968e-37	-0.0558748	0.013	0.051	2.0685e-32
PDCD2	7.60075e-37	-0.113027	0.108	0.182	2.1048e-32
ZNF185	7.62588e-37	-0.0489118	0.006	0.037	2.11176e-32
ZNF217	7.68023e-37	-0.0599096	0.016	0.055	2.12681e-32
PDPR	7.90005e-37	-0.128106	0.187	0.274	2.18768e-32
PRKACA	7.93184e-37	-0.115981	0.136	0.216	2.19648e-32
ACAT2	8.15102e-37	-0.139943	0.199	0.289	2.25718e-32
NOP2	8.3239e-37	-0.0906444	0.058	0.118	2.30506e-32
ZFPM1	8.89102e-37	-0.116257	0.143	0.223	2.4621e-32
CAMK2N1	9.16291e-37	-0.15292	0.42	0.52	2.53739e-32
DAD1	9.4904e-37	-0.162618	0.314	0.408	2.62808e-32
AGO4	9.71153e-37	-0.155663	0.266	0.361	2.68932e-32
PANX1	9.85568e-37	-0.0977216	0.07	0.134	2.72923e-32
SPINK1	9.92472e-37	-0.0574711	0.019	0.061	2.74835e-32
CUL7	1.00312e-36	-0.116035	0.125	0.202	2.77783e-32
SERPINA1	1.0049e-36	0.134286	0.148	0.082	2.78278e-32
EFCAB14	1.02959e-36	-0.145949	0.269	0.362	2.85115e-32
GCHFR	1.04305e-36	-0.0987459	0.081	0.148	2.88842e-32
AKAP8	1.07195e-36	-0.120376	0.123	0.199	2.96845e-32
CASZ1	1.09454e-36	-0.160089	0.213	0.3	3.031e-32
MITF	1.10066e-36	-0.0983583	0.028	0.074	3.04795e-32
RANBP3	1.1092e-36	-0.120039	0.166	0.251	3.07159e-32
ASAH2B	1.11195e-36	-0.114282	0.114	0.188	3.07922e-32
TAF3	1.16885e-36	-0.163403	0.358	0.46	3.23679e-32
AC027097.2	1.16978e-36	-0.153053	0.178	0.263	3.23936e-32
EPHB1	1.17209e-36	-0.125229	0.168	0.254	3.24576e-32
METTL17	1.17327e-36	-0.100157	0.088	0.156	3.24902e-32
RABEPK	1.19006e-36	-0.107006	0.077	0.142	3.29552e-32
SELENOV	1.19773e-36	-0.0464681	0.006	0.036	3.31676e-32
TESMIN	1.20499e-36	-0.0755679	0.035	0.085	3.33685e-32
MAGI3	1.21009e-36	-0.139784	0.472	0.593	3.35097e-32
ZNF749	1.24491e-36	-0.0712113	0.03	0.078	3.44741e-32
MESD	1.2862e-36	-0.164647	0.269	0.356	3.56175e-32
PCYT1B	1.28923e-36	-0.0627356	0.015	0.054	3.57014e-32
WDR66	1.2983e-36	-0.0832478	0.033	0.082	3.59526e-32
EZH2	1.3215e-36	-0.115154	0.049	0.105	3.65951e-32
CYLD	1.33629e-36	-0.18052	0.302	0.393	3.70044e-32
B4GALNT4	1.36387e-36	-0.0779921	0.04	0.093	3.77683e-32
RTL8A	1.36609e-36	-0.0950735	0.071	0.135	3.78297e-32
CACNB4	1.36633e-36	-0.122165	0.052	0.109	3.78364e-32
COX7C	1.41483e-36	-0.158377	0.379	0.475	3.91794e-32
TOMM5	1.48962e-36	-0.0989103	0.08	0.147	4.12507e-32
TTLL3	1.55068e-36	-0.134309	0.201	0.289	4.29415e-32
TMEM104	1.6337e-36	-0.08837	0.058	0.117	4.52405e-32
DDX31	1.81168e-36	-0.150409	0.248	0.339	5.0169e-32
ZBTB40	1.81777e-36	-0.154065	0.21	0.298	5.03378e-32
AMMECR1L	1.87293e-36	-0.0968218	0.069	0.132	5.18652e-32
TMC7	2.03314e-36	-0.0728457	0.027	0.073	5.63016e-32
C12orf76	2.14479e-36	-0.123376	0.154	0.235	5.93934e-32
LHFPL5	2.16259e-36	-0.105425	0.098	0.169	5.98864e-32
TMEM63A	2.35466e-36	-0.0514163	0.009	0.042	6.52052e-32
CEP89	2.37509e-36	-0.118292	0.121	0.197	6.57709e-32
MLEC	2.39049e-36	-0.155615	0.343	0.437	6.61974e-32
NARF	2.41798e-36	-0.136855	0.222	0.311	6.69586e-32
EXOSC8	2.42446e-36	-0.118582	0.124	0.2	6.71382e-32
TAF4	2.44167e-36	-0.113134	0.128	0.206	6.76147e-32
TTPAL	2.55068e-36	-0.085828	0.054	0.112	7.06335e-32
CLK4	2.58676e-36	-0.132586	0.198	0.285	7.16327e-32
SEC23B	2.65231e-36	-0.160595	0.338	0.433	7.34478e-32
HIST1H2BJ	2.65667e-36	-0.0518842	0.004	0.033	7.35686e-32
SLC25A40	2.69613e-36	0.116045	0.209	0.131	7.46613e-32
AP002784.1	2.71553e-36	-0.0677928	0.013	0.05	7.51985e-32
COMMD7	2.73853e-36	-0.119196	0.128	0.204	7.58354e-32
SLC44A4	2.82039e-36	-0.0448861	0.006	0.036	7.81021e-32
AP003025.1	2.88911e-36	0.0562306	0.051	0.014	8.00052e-32
AGMAT	3.21684e-36	-0.0639797	0.02	0.062	8.90806e-32
P2RY12	3.23295e-36	-0.0645102	0.019	0.061	8.95268e-32
ZNF764	3.27667e-36	-0.0720989	0.032	0.08	9.07374e-32
AC087500.1	3.29436e-36	-0.10291	0.082	0.148	9.12273e-32
PSMG4	3.44547e-36	-0.117363	0.141	0.221	9.54119e-32
BRSK1	3.4489e-36	-0.101475	0.098	0.168	9.55068e-32
IQGAP1	3.55811e-36	-0.186775	0.472	0.559	9.85312e-32
PRDX3	3.67028e-36	-0.135674	0.224	0.314	1.01637e-31
PTGFR	3.7458e-36	0.0647055	0.038	0.008	1.03729e-31
ZNF250	3.75386e-36	-0.104783	0.095	0.164	1.03952e-31
ZBTB18	3.91299e-36	-0.0866211	0.057	0.116	1.08359e-31
LRMDA	3.92134e-36	-0.378559	0.26	0.344	1.0859e-31
MPST	3.94116e-36	-0.0751905	0.04	0.092	1.09139e-31
EPOR	3.97198e-36	-0.146164	0.349	0.444	1.09992e-31
P2RY1	4.03142e-36	0.0331155	0.022	0.001	1.11638e-31
AC021092.1	4.1377e-36	-0.0674887	0.027	0.074	1.14581e-31
AC007563.4	4.14634e-36	-0.0582976	0.017	0.057	1.1482e-31
LINC00348	4.29669e-36	-0.0583002	0.001	0.025	1.18984e-31
ADARB1	4.31115e-36	-0.0857959	0.042	0.094	1.19384e-31
NUBP1	4.45825e-36	-0.0803459	0.043	0.096	1.23458e-31
ITPKC	4.7377e-36	-0.0921721	0.072	0.136	1.31197e-31
ABCA10	4.7457e-36	-0.147282	0.147	0.226	1.31418e-31
DIMT1	4.9419e-36	-0.10987	0.138	0.218	1.36851e-31
CAMK2D	4.95117e-36	-0.208009	0.916	0.936	1.37108e-31
ALG2	4.95551e-36	-0.148838	0.294	0.387	1.37228e-31
PLBD2	5.06637e-36	-0.0974713	0.082	0.148	1.40298e-31
CBWD1	5.1116e-36	-0.130623	0.196	0.283	1.4155e-31
CDK4	5.41627e-36	-0.100567	0.089	0.157	1.49987e-31
PDCD7	5.60416e-36	-0.108642	0.129	0.207	1.5519e-31
DNAJC22	5.72159e-36	0.0626143	0.053	0.016	1.58442e-31
ZNF688	5.79571e-36	-0.08558	0.057	0.115	1.60495e-31
NEK9	6.08862e-36	-0.152907	0.27	0.363	1.68606e-31
AP000446.1	6.11052e-36	-0.138371	0.1	0.171	1.69212e-31
SNAPC1	6.11073e-36	-0.12967	0.142	0.221	1.69218e-31
LGALS2	6.22342e-36	-0.0427256	0.005	0.034	1.72339e-31
AL135926.2	6.34168e-36	-0.0350389	0	0.023	1.75614e-31
TOB2	6.38858e-36	-0.12465	0.138	0.215	1.76913e-31
UBLCP1	6.42016e-36	-0.12782	0.142	0.22	1.77787e-31
RABL3	6.50517e-36	-0.138451	0.19	0.275	1.80141e-31
RWDD1	6.66146e-36	-0.134681	0.187	0.271	1.84469e-31
LPCAT4	6.75353e-36	-0.117701	0.137	0.215	1.87019e-31
NKX2-2	6.93805e-36	-0.140538	0.296	0.392	1.92128e-31
TNFSF13B	6.95674e-36	-0.129452	0.123	0.199	1.92646e-31
IER2	6.99113e-36	-0.193655	0.072	0.134	1.93598e-31
SNRPB2	7.07363e-36	-0.133084	0.17	0.253	1.95883e-31
ALDH18A1	7.21678e-36	-0.164849	0.288	0.379	1.99847e-31
WASHC2A	7.53249e-36	-0.127495	0.167	0.25	2.0859e-31
RASAL1	7.72505e-36	0.0586831	0.056	0.018	2.13922e-31
FAM13A-AS1	7.87492e-36	0.0954548	0.144	0.08	2.18072e-31
AC005037.1	7.89199e-36	-0.111282	0.106	0.178	2.18545e-31
SRCAP	8.04532e-36	-0.112394	0.135	0.212	2.22791e-31
AP001042.1	8.2494e-36	-0.0550526	0.011	0.047	2.28442e-31
RAP2A	8.50168e-36	-0.126907	0.115	0.188	2.35428e-31
NUMBL	8.72736e-36	-0.0915368	0.069	0.132	2.41678e-31
HMGB3	9.14006e-36	-0.074714	0.03	0.077	2.53107e-31
NECTIN3-AS1	9.15102e-36	-0.150214	0.107	0.179	2.5341e-31
ZNF266	9.25975e-36	-0.11272	0.123	0.198	2.56421e-31
CEP68	1.00774e-35	-0.142584	0.238	0.326	2.79063e-31
ZNF337	1.01226e-35	-0.143778	0.212	0.297	2.80316e-31
ZNF700	1.01921e-35	-0.129251	0.206	0.294	2.82239e-31
CCT4	1.02553e-35	-0.146812	0.304	0.399	2.83989e-31
EIF2B4	1.04602e-35	-0.0942682	0.077	0.141	2.89663e-31
RAD1	1.05714e-35	-0.105348	0.105	0.176	2.92744e-31
PPIL1	1.0837e-35	-0.082009	0.046	0.1	3.00098e-31
PHLPP2	1.10571e-35	-0.164102	0.283	0.375	3.06192e-31
DHRS7	1.1347e-35	-0.155449	0.338	0.433	3.14221e-31
WDR89	1.1407e-35	-0.109601	0.083	0.148	3.15883e-31
MCOLN3	1.17577e-35	-0.156628	0.199	0.283	3.25594e-31
ZNF791	1.18238e-35	-0.130072	0.23	0.32	3.27425e-31
SPTY2D1OS	1.19595e-35	-0.0935222	0.07	0.132	3.31183e-31
LINC02335	1.27976e-35	-0.0547316	0.002	0.026	3.54392e-31
RAB11B	1.30705e-35	-0.106435	0.118	0.193	3.61948e-31
ACSF2	1.30945e-35	-0.104816	0.088	0.155	3.62612e-31
CIB4	1.31407e-35	0.0837937	0.097	0.045	3.63892e-31
MTSS2	1.31798e-35	-0.111023	0.111	0.184	3.64975e-31
TOM1	1.336e-35	-0.109749	0.112	0.185	3.69966e-31
UGT3A1	1.34279e-35	-0.0445305	0.003	0.03	3.71845e-31
FGF2	1.34568e-35	-0.0496045	0.002	0.027	3.72647e-31
ZNF671	1.35726e-35	-0.0592896	0.018	0.057	3.75852e-31
ADAT1	1.41386e-35	-0.106754	0.106	0.178	3.91527e-31
SLC26A8	1.41509e-35	-0.0490276	0.006	0.035	3.91867e-31
PLEKHA8	1.45841e-35	-0.144121	0.175	0.258	4.03862e-31
MGST3	1.46391e-35	-0.166849	0.324	0.417	4.05386e-31
COG1	1.47202e-35	-0.130166	0.194	0.28	4.07632e-31
RBPMS	1.49792e-35	-0.135526	0.111	0.184	4.14803e-31
GPR155	1.49894e-35	-0.134561	0.182	0.267	4.15087e-31
NT5DC3	1.61548e-35	-0.159866	0.255	0.344	4.47359e-31
AL355472.2	1.648e-35	-0.056285	0.014	0.051	4.56364e-31
LINC02605	1.66361e-35	-0.0441608	0.004	0.033	4.60687e-31
ZNF620	1.67543e-35	-0.0878199	0.063	0.123	4.6396e-31
TRMT13	1.68238e-35	-0.142537	0.235	0.324	4.65884e-31
RAB9B	1.68568e-35	-0.111866	0.119	0.193	4.66797e-31
COX15	1.7112e-35	-0.110151	0.124	0.2	4.73865e-31
CAPN15	1.73988e-35	-0.0903995	0.063	0.123	4.81808e-31
ATPAF2	1.80811e-35	-0.101445	0.086	0.153	5.00702e-31
AP001347.1	1.82471e-35	-0.0770519	0.033	0.081	5.05298e-31
VCPIP1	1.83008e-35	-0.121643	0.148	0.228	5.06786e-31
TOMM6	1.84092e-35	-0.100525	0.1	0.171	5.09786e-31
SMIM5	1.90512e-35	-0.0669114	0.029	0.075	5.27566e-31
SSPN	1.95404e-35	0.0431188	0.034	0.006	5.41113e-31
RGPD8	2.00387e-35	-0.109231	0.127	0.204	5.54911e-31
AC005906.2	2.08568e-35	0.0371528	0.021	0	5.77566e-31
LRP5	2.09344e-35	-0.138841	0.25	0.342	5.79716e-31
NCEH1	2.15708e-35	0.0764122	0.08	0.033	5.9734e-31
POGK	2.17338e-35	-0.119113	0.151	0.231	6.01851e-31
ZBTB26	2.21047e-35	-0.109732	0.098	0.168	6.12124e-31
SDHAF4	2.21493e-35	-0.106578	0.092	0.16	6.13357e-31
CEP104	2.22094e-35	-0.133693	0.214	0.301	6.15024e-31
SFI1	2.29786e-35	-0.12859	0.177	0.26	6.36323e-31
PHRF1	2.32996e-35	-0.104323	0.107	0.179	6.45214e-31
DNAJA2	2.41211e-35	-0.124132	0.169	0.251	6.67963e-31
DYNC1I1	2.72783e-35	0.148686	0.719	0.625	7.55392e-31
N4BP2L1	2.86528e-35	0.102834	0.157	0.09	7.93453e-31
DAGLA	3.07878e-35	-0.110974	0.122	0.196	8.52575e-31
TUBGCP3	3.23008e-35	-0.154426	0.345	0.44	8.94475e-31
LINC02666	3.25934e-35	-0.0592462	0.014	0.05	9.02576e-31
WDR18	3.27888e-35	-0.0890894	0.064	0.124	9.07987e-31
SNHG1	3.29677e-35	-0.0789142	0.042	0.094	9.12942e-31
MLIP	3.32194e-35	0.139423	0.08	0.034	9.19913e-31
KIAA0319L	3.33501e-35	-0.174111	0.449	0.534	9.23531e-31
RNF25	3.48897e-35	-0.0679292	0.032	0.08	9.66165e-31
SLC2A12	4.23124e-35	0.105031	0.126	0.067	1.17172e-30
GRPR	4.27347e-35	-0.0931407	0.038	0.088	1.18341e-30
SOCS5	4.27822e-35	-0.0839952	0.06	0.118	1.18472e-30
DIS3L	4.44014e-35	-0.141833	0.22	0.307	1.22956e-30
AL022311.1	4.46839e-35	-0.0813458	0.048	0.102	1.23739e-30
RGS2	4.77125e-35	-0.145112	0.095	0.163	1.32126e-30
NFE2L3	5.25776e-35	-0.0872525	0.035	0.084	1.45598e-30
UBQLN4	5.40133e-35	-0.0849008	0.058	0.116	1.49574e-30
SLC35E4	5.46445e-35	-0.070419	0.035	0.084	1.51322e-30
AC097537.1	5.56242e-35	0.033632	0.023	0.001	1.54035e-30
ASPHD1	5.72472e-35	-0.128802	0.193	0.277	1.58529e-30
NDUFS2	5.81581e-35	-0.128069	0.17	0.251	1.61051e-30
DTWD1	6.264e-35	-0.157276	0.244	0.331	1.73463e-30
RNF43	6.38445e-35	-0.16802	0.32	0.412	1.76798e-30
MINDY1	6.40438e-35	-0.110392	0.124	0.198	1.7735e-30
DNAJC21	6.60377e-35	-0.138441	0.21	0.295	1.82872e-30
PCSK5	6.61492e-35	-0.109141	0.018	0.057	1.8318e-30
JAK2	6.77637e-35	-0.173693	0.292	0.383	1.87651e-30
AL033504.1	6.838e-35	-0.283042	0.501	0.598	1.89358e-30
AC007952.4	7.51902e-35	-0.0554918	0.014	0.051	2.08217e-30
ABCD3	8.21395e-35	-0.172316	0.65	0.729	2.27461e-30
MAGEH1	8.47259e-35	-0.121196	0.13	0.204	2.34623e-30
SCO1	8.66847e-35	-0.11082	0.125	0.2	2.40047e-30
CIP2A	8.74825e-35	-0.0764875	0.026	0.07	2.42257e-30
NMRK1	9.02223e-35	-0.150958	0.189	0.272	2.49843e-30
DDX59	9.24937e-35	-0.095495	0.067	0.127	2.56134e-30
VPS37C	9.49262e-35	-0.11386	0.111	0.183	2.6287e-30
TMEM222	9.54572e-35	-0.100686	0.089	0.155	2.6434e-30
PARP9	9.67561e-35	-0.150168	0.164	0.244	2.67937e-30
POLR3C	9.99646e-35	-0.108231	0.095	0.163	2.76822e-30
TNPO2	1.01229e-34	-0.122865	0.183	0.267	2.80324e-30
AC021231.1	1.03055e-34	-0.172077	0.202	0.286	2.85381e-30
RAB35	1.03088e-34	-0.0840958	0.061	0.12	2.85472e-30
SLC6A12	1.03444e-34	-0.0359615	0.001	0.024	2.86457e-30
EPN1	1.05232e-34	-0.0965175	0.081	0.145	2.91408e-30
AL359220.1	1.11176e-34	-0.0988102	0.063	0.123	3.07868e-30
GPC4	1.11631e-34	-0.0438596	0.002	0.027	3.09128e-30
AC006504.5	1.1357e-34	-0.0948141	0.063	0.123	3.14499e-30
ZNF441	1.15603e-34	-0.117098	0.128	0.203	3.20129e-30
NDUFS6	1.16238e-34	-0.137824	0.253	0.341	3.21886e-30
ZNF808	1.19073e-34	-0.0882204	0.063	0.122	3.29738e-30
PIK3R4	1.21431e-34	-0.155507	0.267	0.357	3.36267e-30
SEMA3E	1.22782e-34	-0.155936	0.01	0.043	3.40008e-30
SV2A	1.23842e-34	-0.141911	0.201	0.284	3.42943e-30
RAD52	1.26647e-34	-0.130576	0.179	0.261	3.50711e-30
ACTN4	1.27825e-34	-0.145904	0.327	0.421	3.53974e-30
TNFAIP1	1.29265e-34	-0.091108	0.068	0.129	3.57959e-30
PRLHR	1.30024e-34	-0.0433777	0.007	0.037	3.60062e-30
ST8SIA5	1.30276e-34	0.0696381	0.059	0.02	3.6076e-30
GRIPAP1	1.3073e-34	-0.127017	0.22	0.309	3.62017e-30
COL4A2	1.31012e-34	-0.0692597	0.016	0.054	3.62797e-30
G6PC3	1.35158e-34	-0.120836	0.138	0.214	3.74279e-30
AL450384.2	1.42664e-34	-0.128666	0.187	0.272	3.95064e-30
AL683813.1	1.43598e-34	-0.0842077	0.044	0.097	3.97652e-30
DEPP1	1.46936e-34	0.0758673	0.082	0.035	4.06894e-30
MTFR1	1.51697e-34	-0.164236	0.342	0.435	4.20079e-30
THOC7	1.52907e-34	-0.130315	0.203	0.287	4.2343e-30
FAM177A1	1.53283e-34	-0.138819	0.231	0.318	4.24473e-30
UFSP2	1.56573e-34	-0.119663	0.139	0.216	4.33581e-30
TJP2	1.70192e-34	0.126156	0.187	0.115	4.71296e-30
IPO5	1.70458e-34	-0.146621	0.225	0.31	4.72032e-30
AC093840.2	1.71529e-34	-0.0349841	0	0.023	4.74997e-30
PRPF38A	1.80755e-34	-0.0976165	0.098	0.168	5.00547e-30
FICD	1.82383e-34	0.0910615	0.127	0.068	5.05054e-30
ARL2BP	1.82939e-34	-0.103106	0.107	0.177	5.06596e-30
FBXO41	1.84838e-34	-0.110775	0.138	0.216	5.11853e-30
CKB	1.84908e-34	-0.125895	0.163	0.243	5.12048e-30
ZNF567	1.88843e-34	-0.106829	0.095	0.163	5.22944e-30
SCML1	1.9378e-34	0.0754247	0.089	0.04	5.36615e-30
ZNF320	1.99363e-34	-0.0698013	0.034	0.082	5.52076e-30
PRKAB2	1.99718e-34	-0.117938	0.145	0.222	5.53058e-30
AC119868.2	2.02353e-34	-0.0538137	0.008	0.04	5.60356e-30
PINLYP	2.07376e-34	-0.0563162	0.014	0.05	5.74265e-30
AC019117.1	2.10493e-34	-0.0479967	0.002	0.027	5.82898e-30
DACT2	2.11317e-34	-0.0548442	0.018	0.057	5.8518e-30
ACP6	2.12334e-34	-0.133626	0.177	0.257	5.87995e-30
RIDA	2.14446e-34	-0.0916116	0.062	0.12	5.93843e-30
KRBOX4	2.2478e-34	-0.115444	0.134	0.21	6.2246e-30
NCKAP5L	2.27001e-34	-0.106966	0.106	0.176	6.28612e-30
WDHD1	2.30078e-34	-0.0975886	0.053	0.108	6.37133e-30
XYLB	2.31596e-34	-0.0837058	0.042	0.093	6.41335e-30
ARMT1	2.32358e-34	-0.107025	0.119	0.193	6.43446e-30
MED21	2.35236e-34	-0.107755	0.105	0.175	6.51417e-30
AC008011.2	2.35766e-34	0.0486265	0.039	0.009	6.52883e-30
RNF212	2.38182e-34	-0.0701207	0.025	0.068	6.59575e-30
MSS51	2.40909e-34	-0.0838624	0.056	0.112	6.67125e-30
NDUFAF6	2.43319e-34	-0.155975	0.339	0.433	6.73798e-30
GALNT3	2.45069e-34	-0.16332	0.296	0.383	6.78644e-30
TTF1	2.52582e-34	-0.11889	0.124	0.197	6.99449e-30
PMS2	2.5511e-34	-0.0976632	0.082	0.146	7.06449e-30
ZSCAN2	2.58272e-34	-0.111456	0.124	0.198	7.15206e-30
CACYBP	2.66218e-34	-0.126743	0.18	0.262	7.3721e-30
ITGA8	2.68015e-34	-0.0533603	0	0.023	7.42187e-30
AL117381.1	2.70105e-34	-0.101394	0.097	0.166	7.47974e-30
MAP3K1	2.76454e-34	-0.12246	0.11	0.18	7.65557e-30
RGS16	2.83328e-34	0.0499439	0.044	0.011	7.84591e-30
AC011901.1	2.90623e-34	0.0373738	0.021	0.001	8.04793e-30
AC008456.1	2.9214e-34	0.0320773	0.021	0.001	8.08993e-30
OCRL	2.9342e-34	-0.129393	0.178	0.26	8.12539e-30
DNAAF2	3.03089e-34	-0.0892332	0.069	0.13	8.39314e-30
TIMP2	3.03455e-34	-0.135288	0.164	0.243	8.40326e-30
SYAP1	3.0664e-34	-0.144081	0.266	0.355	8.49146e-30
AC139720.1	3.10332e-34	0.0692782	0.047	0.013	8.59373e-30
FLOT1	3.16927e-34	-0.128872	0.236	0.326	8.77634e-30
ZNF75D	3.32598e-34	-0.125278	0.126	0.2	9.2103e-30
MAVS	3.3583e-34	-0.130868	0.205	0.289	9.29981e-30
SPTB	3.44011e-34	-0.157921	0.209	0.292	9.52636e-30
NOM1	3.48478e-34	-0.0937821	0.074	0.136	9.65006e-30
B4GALT1	3.52704e-34	-0.0915722	0.06	0.117	9.76707e-30
LZTR1	3.53779e-34	-0.103839	0.117	0.189	9.79684e-30
CSTB	3.61997e-34	-0.135004	0.22	0.305	1.00244e-29
RPL9	3.66202e-34	-0.168888	0.634	0.707	1.01409e-29
PDE12	3.68192e-34	-0.0898656	0.066	0.126	1.0196e-29
TMEM94	3.68957e-34	-0.0969201	0.1	0.169	1.02172e-29
LINC01917	3.6978e-34	-0.0547591	0.009	0.041	1.02399e-29
LHX4	3.74166e-34	-0.0619894	0.026	0.07	1.03614e-29
AP001442.1	3.76415e-34	-0.110294	0.105	0.175	1.04237e-29
AC004540.2	3.79831e-34	-0.0640708	0.02	0.06	1.05183e-29
EIF5A	3.93497e-34	-0.113082	0.13	0.205	1.08967e-29
ZNF236-DT	3.99181e-34	-0.0871904	0.059	0.116	1.10541e-29
EZR	4.0038e-34	-0.135268	0.163	0.242	1.10873e-29
SRRM3	4.18202e-34	-0.136757	0.269	0.361	1.15809e-29
ZNF510	4.22123e-34	-0.109997	0.116	0.188	1.16894e-29
SYT9	4.2704e-34	0.157932	0.335	0.246	1.18256e-29
CA13	4.31718e-34	-0.118986	0.111	0.181	1.19551e-29
RAD51B	4.32418e-34	0.15915	0.581	0.471	1.19745e-29
PGRMC2	4.33958e-34	-0.162968	0.399	0.488	1.20172e-29
CHMP4A	4.38701e-34	-0.121196	0.169	0.251	1.21485e-29
ZNF71	4.55757e-34	-0.0766298	0.044	0.096	1.26208e-29
AC010642.2	4.61719e-34	-0.0841362	0.06	0.117	1.27859e-29
STK31	4.75034e-34	-0.0470203	0.004	0.03	1.31547e-29
USPL1	4.90951e-34	-0.157529	0.314	0.406	1.35954e-29
AOAH	4.91457e-34	0.0908405	0.087	0.039	1.36094e-29
CFAP20	4.96655e-34	-0.095835	0.09	0.156	1.37534e-29
ATP6V0C	5.03784e-34	-0.168054	0.372	0.464	1.39508e-29
PACRGL	5.07687e-34	-0.152543	0.252	0.338	1.40589e-29
RTL8B	5.13097e-34	-0.0644123	0.027	0.071	1.42087e-29
MIR2052HG	5.13328e-34	-0.452459	0.269	0.337	1.42151e-29
RRP12	5.36781e-34	-0.107016	0.114	0.186	1.48645e-29
STX1B	5.46548e-34	-0.0532292	0.014	0.05	1.5135e-29
DAGLB	5.49647e-34	-0.086839	0.066	0.125	1.52208e-29
ISX	5.56605e-34	-0.107657	0.103	0.172	1.54135e-29
C5orf38	5.60415e-34	-0.0874188	0.058	0.114	1.5519e-29
SLC38A4	5.64412e-34	0.125107	0.11	0.056	1.56297e-29
SHROOM1	5.84376e-34	0.0711413	0.09	0.041	1.61826e-29
TRAFD1	5.87282e-34	-0.12373	0.155	0.234	1.6263e-29
REM2	5.97422e-34	-0.0538767	0.015	0.052	1.65438e-29
FAM3C	5.9864e-34	-0.187665	0.465	0.554	1.65775e-29
ZNF761	6.04986e-34	-0.0824836	0.057	0.114	1.67533e-29
LINC00174	6.09288e-34	-0.149299	0.255	0.344	1.68724e-29
IL31RA	6.15722e-34	-0.0861714	0	0.022	1.70506e-29
ALG8	6.20656e-34	-0.115356	0.134	0.21	1.71872e-29
MRPS36	6.77609e-34	-0.107666	0.114	0.186	1.87643e-29
PROX1-AS1	6.86641e-34	-0.124684	0.081	0.144	1.90144e-29
FN1	6.91324e-34	-0.0700758	0.02	0.06	1.91442e-29
MAP1LC3A	7.13611e-34	-0.142382	0.292	0.382	1.97613e-29
GLRX5	7.14468e-34	-0.0802796	0.053	0.108	1.97851e-29
KHDRBS3	7.34481e-34	-0.191039	0.358	0.458	2.03393e-29
SPATA5L1	7.59431e-34	-0.0892773	0.057	0.114	2.10302e-29
AF235103.3	7.66395e-34	-0.0544638	0.014	0.05	2.1223e-29
GOLT1B	7.69068e-34	-0.137207	0.179	0.258	2.1297e-29
SMAP2	7.78476e-34	-0.154588	0.32	0.409	2.15576e-29
AC064843.1	7.796e-34	0.0340934	0.023	0.002	2.15887e-29
CARS	7.80882e-34	-0.13892	0.199	0.282	2.16242e-29
TENT4B	7.94488e-34	-0.161659	0.353	0.446	2.2001e-29
NADSYN1	8.08875e-34	-0.104693	0.099	0.167	2.23994e-29
GPN2	8.15111e-34	-0.103804	0.1	0.168	2.25721e-29
MYO18B	8.27642e-34	-0.0392439	0.002	0.027	2.29191e-29
HSD11B1L	8.3054e-34	-0.0970822	0.086	0.15	2.29993e-29
MYO5A	8.40039e-34	-0.189711	0.596	0.678	2.32624e-29
IGDCC3	8.4228e-34	-0.0953001	0.054	0.11	2.33244e-29
ARL17A	8.54732e-34	-0.125429	0.185	0.266	2.36692e-29
ACAA2	8.77527e-34	-0.125225	0.152	0.229	2.43005e-29
IPP	9.24746e-34	-0.113629	0.144	0.221	2.56081e-29
NEIL1	9.25646e-34	-0.0815621	0.058	0.114	2.5633e-29
DTNB	9.38046e-34	-0.167026	0.561	0.652	2.59764e-29
LINC00861	9.45413e-34	0.0421962	0.034	0.006	2.61804e-29
DHRS4L2	9.46747e-34	-0.107851	0.115	0.186	2.62173e-29
RCC1L	9.53004e-34	-0.100454	0.107	0.177	2.63906e-29
SMIM15-AS1	9.55111e-34	-0.0773145	0.044	0.096	2.64489e-29
DNAH1	9.7116e-34	-0.0912406	0.077	0.14	2.68934e-29
CASC2	1.00739e-33	-0.152883	0.131	0.205	2.78966e-29
LMTK3	1.03075e-33	-0.0877329	0.069	0.129	2.85435e-29
ZNF697	1.0374e-33	-0.0712563	0.029	0.074	2.87276e-29
MYCN	1.04205e-33	-0.0736672	0.035	0.083	2.88564e-29
RABEP2	1.05409e-33	-0.105982	0.121	0.194	2.91897e-29
XKR8	1.07732e-33	-0.0571789	0.02	0.059	2.9833e-29
PLPP4	1.1182e-33	-0.0635962	0.008	0.038	3.09651e-29
C1QBP	1.12004e-33	-0.0921104	0.078	0.14	3.1016e-29
C2orf69	1.1371e-33	-0.106829	0.1	0.168	3.14885e-29
POMP	1.14119e-33	-0.127583	0.208	0.292	3.16018e-29
IMPACT	1.16214e-33	-0.117375	0.124	0.196	3.21821e-29
RNASEH1	1.1677e-33	-0.106394	0.106	0.175	3.23359e-29
MIR646HG	1.18019e-33	-0.054672	0.002	0.025	3.26818e-29
FAM241B	1.20314e-33	-0.0643686	0.026	0.069	3.33173e-29
CEP76	1.21518e-33	-0.0885062	0.065	0.124	3.36509e-29
AC010615.2	1.26988e-33	-0.0549342	0.013	0.048	3.51656e-29
PDCD6	1.27818e-33	-0.123124	0.187	0.27	3.53955e-29
TGFBRAP1	1.29135e-33	-0.114086	0.129	0.203	3.57601e-29
GPM6B	1.32564e-33	-0.231446	0.242	0.324	3.67096e-29
MAPK8IP2	1.35646e-33	-0.103619	0.109	0.179	3.7563e-29
NUP93	1.4246e-33	-0.116216	0.11	0.179	3.945e-29
TMCC3	1.45084e-33	-0.229817	0.582	0.638	4.01767e-29
2022-03-02	1.46312e-33	0.0577543	0.06	0.021	4.05168e-29
ALOX5	1.50619e-33	-0.0652522	0.015	0.052	4.17093e-29
TLCD3A	1.53299e-33	-0.0803843	0.053	0.108	4.24515e-29
PROSER3	1.5576e-33	-0.0871041	0.075	0.137	4.31332e-29
SERTAD2	1.5869e-33	-0.128449	0.143	0.219	4.39445e-29
IER3IP1	1.62274e-33	-0.135475	0.198	0.279	4.49368e-29
IFT43	1.65011e-33	-0.145206	0.234	0.32	4.56948e-29
CD81-AS1	1.66243e-33	-0.0645502	0.023	0.064	4.6036e-29
PSMC5	1.66348e-33	-0.116885	0.135	0.209	4.60651e-29
OMG	1.82892e-33	-0.111463	0.116	0.187	5.06464e-29
FRMPD4	1.9367e-33	-0.323304	0.597	0.656	5.36311e-29
ZBTB24	1.94438e-33	-0.105238	0.107	0.176	5.38436e-29
ZNF674	1.94616e-33	-0.0989607	0.074	0.134	5.38931e-29
PCDHB12	1.95661e-33	-0.0373138	0.002	0.027	5.41825e-29
DRAIC	1.97953e-33	0.229634	0.285	0.207	5.48172e-29
RETREG3	2.0453e-33	-0.13886	0.236	0.322	5.66385e-29
IQSEC2	2.05761e-33	-0.095564	0.055	0.111	5.69794e-29
RPL23	2.08322e-33	-0.163299	0.503	0.59	5.76886e-29
TMEM132E	2.08844e-33	0.0287329	0.019	0	5.78331e-29
SDHC	2.08931e-33	-0.135754	0.204	0.287	5.78572e-29
LINC02636	2.11554e-33	-0.0444995	0.005	0.033	5.85836e-29
DMD	2.20016e-33	-0.356309	0.357	0.445	6.09269e-29
AC000065.1	2.24974e-33	0.047362	0.037	0.008	6.22997e-29
LACC1	2.52338e-33	-0.0868405	0.059	0.115	6.98773e-29
C17orf75	2.55548e-33	-0.110566	0.124	0.196	7.07662e-29
PLPBP	2.75369e-33	-0.104486	0.102	0.17	7.62551e-29
BICD2	2.80877e-33	-0.0938924	0.082	0.146	7.77805e-29
BAX	2.86003e-33	-0.104687	0.117	0.188	7.91999e-29
BCAP29	2.94389e-33	-0.149097	0.211	0.293	8.15221e-29
LINC01905	2.94443e-33	-0.099925	0.054	0.109	8.15373e-29
ACTR3B	2.97198e-33	-0.167282	0.305	0.394	8.23001e-29
PEPD	3.00592e-33	-0.118714	0.143	0.219	8.324e-29
ZNF329	3.05912e-33	-0.098411	0.091	0.157	8.47131e-29
IVNS1ABP	3.09986e-33	-0.132041	0.308	0.4	8.58414e-29
PRELID3B	3.10959e-33	-0.0962215	0.087	0.151	8.61108e-29
GNL3	3.26068e-33	-0.143243	0.266	0.355	9.02948e-29
EHHADH	3.26806e-33	-0.111041	0.091	0.156	9.04992e-29
KRTAP5-AS1	3.5004e-33	-0.144421	0.102	0.169	9.69331e-29
KLHL15	3.85506e-33	-0.135678	0.122	0.192	1.06754e-28
B3GNT3	3.9455e-33	0.066642	0.074	0.03	1.09259e-28
METTL24	3.95918e-33	-0.0783816	0.033	0.079	1.09638e-28
ZNF276	3.96268e-33	-0.0930356	0.088	0.153	1.09734e-28
LINC02552	4.00395e-33	-0.0757884	0.001	0.023	1.10877e-28
LINC01938	4.05569e-33	-0.0538459	0.013	0.047	1.1231e-28
LMF1	4.07054e-33	-0.118811	0.157	0.235	1.12721e-28
ZDHHC8	4.12696e-33	-0.0832823	0.065	0.124	1.14284e-28
MTIF3	4.23913e-33	-0.124202	0.202	0.286	1.1739e-28
ZNF30	4.29405e-33	-0.0911534	0.075	0.137	1.18911e-28
MAIP1	4.51264e-33	-0.0983704	0.102	0.17	1.24964e-28
NCBP2	4.59717e-33	-0.112072	0.136	0.21	1.27305e-28
CLGN	4.59973e-33	-0.149211	0.242	0.328	1.27376e-28
HPCA	4.63289e-33	-0.0726477	0.041	0.09	1.28294e-28
DDX19A	4.79464e-33	-0.108229	0.143	0.219	1.32773e-28
MAP7D2	5.10707e-33	-0.0978286	0.062	0.119	1.41425e-28
AC007750.1	5.17464e-33	0.0378155	0.021	0.001	1.43296e-28
S100A11	5.22745e-33	-0.114516	0.13	0.203	1.44759e-28
CNKSR1	5.34324e-33	-0.0859154	0.072	0.133	1.47965e-28
ATG4A	5.63906e-33	-0.10164	0.101	0.169	1.56157e-28
KAT14	5.6676e-33	-0.107918	0.101	0.167	1.56947e-28
AP003025.2	5.88037e-33	0.0520851	0.047	0.013	1.62839e-28
CSRP1	5.89458e-33	-0.0622356	0.025	0.067	1.63233e-28
AC092329.4	5.96837e-33	-0.107302	0.13	0.204	1.65276e-28
LINC00886	6.15002e-33	-0.118036	0.114	0.184	1.70306e-28
RNF208	6.51613e-33	-0.0704149	0.036	0.084	1.80445e-28
SLC35A5	6.72423e-33	-0.106036	0.11	0.18	1.86207e-28
PSMD6	7.31849e-33	-0.113049	0.153	0.23	2.02664e-28
ABHD17A	7.40122e-33	-0.0795529	0.057	0.112	2.04955e-28
C2orf42	7.44417e-33	-0.10121	0.091	0.156	2.06144e-28
LIN28B-AS1	8.20553e-33	-0.0483002	0.007	0.037	2.27227e-28
CCDC3	8.25862e-33	-0.115984	0.101	0.168	2.28698e-28
AC079447.1	8.6215e-33	-0.15121	0.202	0.284	2.38746e-28
MTRF1L	8.88759e-33	-0.105314	0.113	0.182	2.46115e-28
KNDC1	8.94864e-33	-0.120279	0.199	0.283	2.47806e-28
DCUN1D3	9.21116e-33	-0.0763896	0.05	0.102	2.55075e-28
ZNF487	9.26042e-33	-0.0747459	0.043	0.094	2.5644e-28
CYS1	9.34151e-33	0.0728846	0.09	0.042	2.58685e-28
COA5	9.50626e-33	-0.095978	0.108	0.177	2.63247e-28
KLHL22	9.55451e-33	-0.131373	0.246	0.333	2.64583e-28
RNASEH2C	9.56639e-33	-0.0974444	0.107	0.176	2.64913e-28
ZNF317	9.61686e-33	-0.0943224	0.099	0.167	2.6631e-28
TMEM114	9.70378e-33	-0.0321342	0	0.021	2.68717e-28
MPV17L	1.01345e-32	-0.0556364	0.016	0.052	2.80643e-28
AP000462.1	1.01989e-32	-0.134094	0.192	0.273	2.82429e-28
ZNF667	1.02356e-32	-0.101391	0.095	0.161	2.83443e-28
IFT122	1.02896e-32	-0.116923	0.152	0.229	2.8494e-28
EPB41L4A	1.04201e-32	-0.0908997	0.021	0.06	2.88553e-28
AGAP9	1.08949e-32	-0.108659	0.13	0.203	3.01703e-28
KTN1	1.12116e-32	-0.161772	0.83	0.881	3.10471e-28
SOX13	1.16718e-32	0.112123	0.19	0.12	3.23216e-28
ABHD15	1.20455e-32	-0.10523	0.123	0.194	3.33565e-28
SLC31A1	1.23196e-32	-0.119904	0.143	0.218	3.41153e-28
KIAA0100	1.26581e-32	-0.120606	0.17	0.249	3.50529e-28
TMEM223	1.31084e-32	-0.110933	0.115	0.184	3.62997e-28
DNM3	1.33145e-32	-0.203559	0.158	0.233	3.68704e-28
H6PD	1.33765e-32	-0.0944365	0.085	0.148	3.70421e-28
TCEAL4	1.42642e-32	-0.123058	0.226	0.312	3.95004e-28
TMEM138	1.47424e-32	-0.0845721	0.064	0.121	4.08246e-28
DYRK1B	1.5248e-32	-0.0852839	0.073	0.133	4.22246e-28
FAR2	1.53048e-32	-0.0943325	0.032	0.077	4.23821e-28
SENP8	1.55431e-32	-0.084159	0.044	0.094	4.30419e-28
PUM3	1.5846e-32	-0.161581	0.387	0.474	4.38807e-28
RPL10	1.65931e-32	-0.159626	0.643	0.721	4.59497e-28
TBCD	1.68635e-32	-0.129286	0.227	0.313	4.66985e-28
ATG13	1.70894e-32	-0.137829	0.241	0.325	4.73239e-28
AL512288.1	1.72667e-32	-0.0542284	0.013	0.047	4.78148e-28
RAB36	1.85832e-32	-0.069062	0.039	0.087	5.14606e-28
PAXIP1	1.86273e-32	-0.119462	0.128	0.2	5.15827e-28
NUFIP1	1.87372e-32	-0.0991594	0.086	0.149	5.18871e-28
ZNF593	1.91494e-32	-0.0752467	0.049	0.101	5.30286e-28
CCDC69	2.02102e-32	-0.0359938	0.003	0.027	5.59662e-28
LINC02607	2.02253e-32	-0.0486793	0.001	0.024	5.60078e-28
AC092142.1	2.05148e-32	-0.0496711	0.009	0.039	5.68095e-28
IKBIP	2.06113e-32	-0.114242	0.113	0.183	5.70767e-28
AL359317.1	2.09055e-32	-0.0608629	0.022	0.061	5.78915e-28
DNTTIP2	2.09922e-32	-0.104262	0.111	0.18	5.81317e-28
GUF1	2.28652e-32	-0.130236	0.204	0.285	6.33184e-28
UNC119B	2.3226e-32	-0.0856595	0.075	0.135	6.43174e-28
FAM32A	2.32783e-32	-0.0774372	0.054	0.107	6.44623e-28
MMADHC	2.5107e-32	-0.136815	0.215	0.297	6.95264e-28
AQP11	2.52185e-32	-0.0945331	0.084	0.147	6.9835e-28
TAGLN3	2.71735e-32	-0.132318	0.219	0.302	7.52488e-28
AC244517.2	2.86366e-32	-0.0558417	0.016	0.052	7.93005e-28
PLXNA4	3.09799e-32	0.0740785	0.051	0.016	8.57895e-28
PLRG1	3.12983e-32	-0.105294	0.115	0.185	8.66713e-28
AL162497.1	3.16946e-32	-0.0681273	0.029	0.071	8.77687e-28
MCF2L2	3.19679e-32	-0.190886	0.555	0.632	8.85254e-28
FANCL	3.22076e-32	-0.161529	0.279	0.365	8.91892e-28
AC002070.1	3.34396e-32	-0.0529241	0.007	0.036	9.26011e-28
WDR34	3.37544e-32	-0.0749502	0.052	0.105	9.34727e-28
ARHGAP29	3.4142e-32	-0.101398	0.062	0.118	9.4546e-28
SSPO	3.47757e-32	-0.0594013	0.024	0.065	9.63009e-28
DLGAP4-AS1	3.65212e-32	-0.0799152	0.045	0.095	1.01135e-27
MED31	3.66186e-32	-0.110411	0.134	0.206	1.01404e-27
CYTH3	3.74991e-32	-0.0966612	0.072	0.132	1.03843e-27
KIF9	3.79083e-32	-0.0865549	0.059	0.114	1.04976e-27
TIMM13	3.83157e-32	-0.104663	0.108	0.175	1.06104e-27
RP9	3.86683e-32	-0.0953922	0.084	0.147	1.0708e-27
N4BP2L2-IT2	3.90803e-32	-0.0884924	0.072	0.131	1.08221e-27
ANAPC13	4.01192e-32	-0.0853595	0.073	0.132	1.11098e-27
COX7A2	4.06075e-32	-0.136628	0.368	0.461	1.1245e-27
CBLN4	4.13785e-32	-0.0369219	0.001	0.022	1.14585e-27
TMPO	4.18774e-32	-0.121173	0.18	0.261	1.15967e-27
NEURL1B	4.23199e-32	-0.117565	0.146	0.22	1.17192e-27
NARS	4.41047e-32	-0.132198	0.259	0.347	1.22135e-27
WARS	4.43302e-32	0.145406	0.335	0.252	1.22759e-27
DMAP1	4.46404e-32	-0.102504	0.117	0.186	1.23618e-27
DOT1L	4.54322e-32	-0.093086	0.095	0.161	1.25811e-27
TMEM159	4.63304e-32	0.0488957	0.042	0.011	1.28298e-27
AL109811.2	5.159e-32	-0.07732	0.054	0.107	1.42863e-27
JMJD8	5.3412e-32	-0.0800093	0.055	0.108	1.47908e-27
C14orf93	5.34367e-32	-0.103938	0.105	0.172	1.47977e-27
PLSCR1	5.40546e-32	-0.167647	0.212	0.292	1.49688e-27
MRPL50	5.48993e-32	-0.0830661	0.057	0.111	1.52027e-27
SLC7A11-AS1	5.7353e-32	0.0513648	0.042	0.011	1.58822e-27
ZNF25	5.77224e-32	-0.102719	0.1	0.166	1.59845e-27
HNRNPF	5.8757e-32	-0.13673	0.234	0.317	1.6271e-27
PCGF2	5.90622e-32	-0.111073	0.144	0.218	1.63555e-27
PSMC4	6.15596e-32	-0.0955492	0.093	0.157	1.70471e-27
LINC00951	6.16088e-32	-0.0626152	0.027	0.07	1.70607e-27
AC004160.1	6.41624e-32	-0.089692	0.035	0.082	1.77679e-27
GGCT	6.48522e-32	-0.0811565	0.057	0.112	1.79589e-27
ETV3	6.57074e-32	-0.0890502	0.064	0.121	1.81957e-27
EXOSC1	6.57999e-32	-0.114537	0.172	0.251	1.82213e-27
ASPSCR1	6.69641e-32	-0.102355	0.116	0.185	1.85437e-27
RACK1	6.95145e-32	-0.162042	0.503	0.583	1.925e-27
NBPF9	6.95284e-32	-0.102518	0.102	0.168	1.92538e-27
NIFK	6.96414e-32	-0.0921168	0.098	0.163	1.92851e-27
EIF2AK4	7.07065e-32	-0.150111	0.23	0.311	1.958e-27
AC091576.1	7.08808e-32	0.0654479	0.035	0.008	1.96283e-27
CCDC130	7.09325e-32	-0.107601	0.112	0.18	1.96426e-27
GNL1	7.27311e-32	-0.110965	0.147	0.222	2.01407e-27
LGALSL	7.41105e-32	-0.0754797	0.047	0.098	2.05227e-27
AC083870.1	7.55466e-32	0.111991	0.215	0.142	2.09204e-27
ANXA5	7.6617e-32	-0.152339	0.378	0.467	2.12168e-27
TTC39A-AS1	7.69889e-32	-0.104614	0.108	0.176	2.13198e-27
SH3GLB2	7.84953e-32	-0.0944098	0.093	0.158	2.17369e-27
AURKAIP1	7.92427e-32	-0.108868	0.136	0.208	2.19439e-27
FAM66B	8.02469e-32	-0.0588349	0.021	0.06	2.2222e-27
SHROOM4	8.38039e-32	-0.0671224	0.012	0.045	2.3207e-27
AC027601.6	8.76236e-32	-0.0668801	0.033	0.078	2.42647e-27
ASCC2	8.94366e-32	-0.118267	0.198	0.279	2.47668e-27
ANP32E	9.22186e-32	0.0845677	0.135	0.076	2.55372e-27
PYM1	9.2735e-32	-0.090743	0.084	0.146	2.56802e-27
HINT1	9.44807e-32	-0.144247	0.451	0.543	2.61636e-27
SKP1	9.62037e-32	-0.158203	0.472	0.555	2.66407e-27
FBXL15	9.87139e-32	-0.093898	0.09	0.154	2.73358e-27
WDR46	9.94262e-32	-0.085475	0.082	0.144	2.75331e-27
ATG2B	1.02323e-31	-0.156458	0.36	0.446	2.83353e-27
SIMC1	1.04207e-31	-0.164748	0.251	0.333	2.88571e-27
RNF14	1.09382e-31	-0.121465	0.158	0.233	3.029e-27
AKNAD1	1.11634e-31	-0.11345	0.124	0.194	3.09137e-27
MAP7D1	1.15442e-31	-0.117176	0.142	0.214	3.19681e-27
SETD9	1.18313e-31	-0.0609497	0.026	0.067	3.27631e-27
GABRG2	1.19592e-31	0.0840615	0.352	0.249	3.31174e-27
AC022973.4	1.20969e-31	-0.0695383	0.033	0.078	3.34988e-27
SAMD5	1.30505e-31	-0.239711	0.614	0.714	3.61394e-27
CNNM1	1.33148e-31	0.116721	0.199	0.129	3.68714e-27
METTL15	1.3328e-31	-0.188687	0.521	0.602	3.69078e-27
CLIP4	1.33989e-31	-0.183842	0.66	0.725	3.71043e-27
HNF1A	1.39441e-31	-0.105902	0.127	0.198	3.86139e-27
PMM2	1.40924e-31	-0.15449	0.33	0.416	3.90248e-27
ZNF883	1.41716e-31	-0.0803725	0.053	0.105	3.92441e-27
GDAP1L1	1.43248e-31	-0.105382	0.119	0.188	3.96682e-27
RRN3	1.51077e-31	-0.107972	0.14	0.213	4.18362e-27
LRRC66	1.51468e-31	-0.0674407	0.026	0.067	4.19446e-27
HULC	1.52836e-31	-0.263623	0.28	0.357	4.23232e-27
AC008124.1	1.53632e-31	-0.103051	0.1	0.166	4.25437e-27
AC008554.1	1.5753e-31	-0.0895249	0.071	0.129	4.36232e-27
SLC35A3	1.61714e-31	-0.13548	0.229	0.312	4.47818e-27
CDK16	1.65862e-31	-0.0858655	0.072	0.131	4.59305e-27
RPS4Y1	1.72552e-31	-0.140827	0.199	0.277	4.7783e-27
PTGFRN	1.73419e-31	-0.0628727	0.028	0.071	4.80233e-27
WDR73	1.75214e-31	-0.126733	0.215	0.298	4.85203e-27
FBRS	1.75463e-31	-0.0954175	0.109	0.176	4.85893e-27
AC015914.1	1.76415e-31	0.0450555	0.038	0.009	4.88529e-27
AC007622.2	1.8315e-31	-0.0752809	0.045	0.095	5.07178e-27
SLC44A3	1.85634e-31	-0.110149	0.134	0.206	5.14058e-27
ARMCX1	2.08647e-31	-0.0960272	0.088	0.151	5.77785e-27
LETM2	2.09961e-31	-0.0936814	0.087	0.15	5.81424e-27
ELK3	2.14252e-31	-0.062259	0.025	0.065	5.93307e-27
SRP68	2.26012e-31	-0.111094	0.157	0.234	6.25873e-27
NKIRAS1	2.28036e-31	-0.126454	0.157	0.233	6.31478e-27
SORCS3	2.43978e-31	0.0759515	0.24	0.16	6.75623e-27
ICK	2.44698e-31	-0.109945	0.121	0.19	6.77618e-27
AC061961.1	2.4639e-31	-0.0979484	0.078	0.138	6.82304e-27
ARSJ	2.5044e-31	0.077392	0.073	0.031	6.9352e-27
LINC02328	2.62717e-31	-0.0827588	0.024	0.063	7.27515e-27
NUDT21	2.66624e-31	-0.117065	0.158	0.233	7.38336e-27
TACR1	2.68432e-31	-0.116452	0.022	0.061	7.43341e-27
AC068305.2	2.70819e-31	-0.105655	0.033	0.077	7.49952e-27
MAL2-AS1	2.73649e-31	-0.0824482	0.064	0.12	7.57789e-27
CDC14B	2.83557e-31	-0.214819	0.418	0.495	7.85226e-27
ANKUB1	2.8482e-31	-0.165679	0.421	0.509	7.88723e-27
ZFP36	2.89003e-31	-0.0959103	0.034	0.079	8.00308e-27
U2AF2	2.98973e-31	-0.0896344	0.08	0.141	8.27916e-27
SGSM1	3.06444e-31	0.152764	0.406	0.317	8.48605e-27
AFF2	3.12267e-31	-0.203125	0.223	0.303	8.6473e-27
ERCC6	3.1535e-31	-0.144792	0.28	0.365	8.73267e-27
AC079915.1	3.29037e-31	-0.0707801	0.04	0.088	9.1117e-27
UMPS	3.29755e-31	-0.102983	0.119	0.188	9.13158e-27
RSPH4A	3.40133e-31	-0.0473537	0.012	0.045	9.41897e-27
DNAJB12	3.43486e-31	-0.105046	0.135	0.206	9.51182e-27
NDUFS7	3.44635e-31	-0.120283	0.169	0.245	9.54363e-27
AC013470.2	3.50301e-31	-0.104558	0.078	0.138	9.70054e-27
SCYL3	3.56547e-31	-0.111018	0.143	0.216	9.87349e-27
SLC2A1-AS1	3.68344e-31	-0.0925456	0.078	0.138	1.02002e-26
MRPS34	3.79592e-31	-0.113555	0.147	0.22	1.05117e-26
TIMM17A	3.84531e-31	-0.106523	0.161	0.238	1.06484e-26
COA6	3.87349e-31	-0.0882629	0.073	0.132	1.07265e-26
GOLIM4	4.04375e-31	-0.149635	0.246	0.331	1.11979e-26
MMD	4.133e-31	-0.0788364	0.046	0.095	1.14451e-26
SWAP70	4.17919e-31	-0.146669	0.174	0.25	1.1573e-26
ADIPOR1	4.31418e-31	-0.0954804	0.107	0.174	1.19468e-26
AC103952.1	4.35232e-31	-0.0403468	0.006	0.033	1.20525e-26
DCDC2	4.45378e-31	-0.0829634	0.025	0.065	1.23334e-26
AL035250.1	4.47417e-31	0.0460409	0.038	0.009	1.23899e-26
AC021851.2	4.47652e-31	0.0850384	0.088	0.041	1.23964e-26
RUNDC3A	4.64647e-31	-0.109054	0.15	0.224	1.2867e-26
PXK	4.85963e-31	-0.164976	0.345	0.434	1.34573e-26
HLTF	4.91622e-31	-0.174284	0.486	0.566	1.3614e-26
SPEG	4.98678e-31	-0.119477	0.214	0.296	1.38094e-26
NPAS4	5.0821e-31	-0.0166697	0.064	0.025	1.40734e-26
SLC37A4	5.20631e-31	-0.110473	0.151	0.225	1.44173e-26
CFAP221	5.36126e-31	-0.0818416	0.041	0.088	1.48464e-26
AP001318.2	5.50486e-31	-0.0686509	0.04	0.088	1.52441e-26
PARD6G	5.72989e-31	-0.0693103	0.038	0.085	1.58672e-26
LEPROTL1	5.84626e-31	-0.12048	0.151	0.224	1.61895e-26
GORAB	5.89495e-31	-0.0925378	0.089	0.151	1.63243e-26
GTF2E1	5.91547e-31	-0.0978425	0.083	0.144	1.63811e-26
F11R	6.21833e-31	-0.112993	0.161	0.236	1.72198e-26
AC023282.1	6.25975e-31	-0.0570213	0.012	0.044	1.73345e-26
KRIT1	6.38663e-31	-0.155064	0.416	0.503	1.76858e-26
TUBGCP2	6.43288e-31	-0.12	0.227	0.31	1.78139e-26
LINC01707	6.74663e-31	-0.109635	0.034	0.079	1.86828e-26
ZNF471	6.75502e-31	-0.0809232	0.053	0.105	1.8706e-26
TOX4	6.91035e-31	-0.117685	0.189	0.268	1.91361e-26
LINGO1	6.99839e-31	-0.126618	0.199	0.277	1.93799e-26
GAPDH	7.42002e-31	-0.0692053	0.731	0.802	2.05475e-26
GATB	7.42442e-31	-0.0872227	0.06	0.115	2.05597e-26
MED19	7.73212e-31	-0.0873547	0.071	0.128	2.14118e-26
HOXB3	7.85173e-31	-0.0538485	0.018	0.054	2.1743e-26
PRDX5	7.95955e-31	-0.13441	0.286	0.371	2.20416e-26
ZNF281	7.99009e-31	-0.0962924	0.103	0.169	2.21262e-26
SPAG17	8.05731e-31	-0.056137	0.013	0.047	2.23123e-26
ZNF772	8.17984e-31	-0.0631647	0.031	0.074	2.26516e-26
GSPT2	8.18591e-31	-0.085634	0.071	0.128	2.26684e-26
SDF4	8.4505e-31	-0.119288	0.207	0.288	2.34011e-26
ZNF74	8.49769e-31	-0.0697782	0.041	0.088	2.35318e-26
LINC01422	8.85528e-31	0.061375	0.064	0.025	2.4522e-26
BCL11A	9.1025e-31	-0.066577	0.026	0.067	2.52066e-26
CFAP300	9.30663e-31	-0.0874658	0.06	0.114	2.57719e-26
MOXD1	9.4201e-31	-0.0532217	0.008	0.037	2.60862e-26
PFKL	9.50061e-31	-0.124241	0.228	0.31	2.63091e-26
SEPTIN10	9.81259e-31	-0.129752	0.228	0.311	2.7173e-26
POLG	9.82802e-31	-0.0831559	0.078	0.138	2.72157e-26
PAX6	1.02719e-30	-0.174423	0.668	0.736	2.84449e-26
ZNF547	1.04507e-30	-0.0459682	0.01	0.041	2.894e-26
CRIPT	1.04696e-30	-0.101227	0.118	0.186	2.89923e-26
PDIA6	1.08729e-30	-0.194706	0.493	0.571	3.01093e-26
USF2	1.09236e-30	-0.110309	0.145	0.217	3.02498e-26
THG1L	1.13944e-30	-0.0632105	0.034	0.079	3.15535e-26
ATF4	1.14912e-30	-0.142547	0.211	0.291	3.18215e-26
GNG12-AS1	1.15349e-30	0.116625	0.399	0.303	3.19424e-26
STAMBP	1.19609e-30	-0.123745	0.194	0.273	3.31221e-26
AC010148.1	1.20059e-30	-0.0475755	0.006	0.033	3.32467e-26
POGLUT1	1.21051e-30	-0.114301	0.151	0.223	3.35215e-26
CHMP7	1.31063e-30	-0.0703351	0.046	0.095	3.6294e-26
SNX8	1.34553e-30	-0.0870325	0.06	0.114	3.72603e-26
CPXM1	1.37925e-30	-0.0294325	0	0.019	3.81941e-26
BTF3	1.38177e-30	-0.136824	0.292	0.377	3.82639e-26
RPL26	1.38747e-30	-0.151567	0.475	0.561	3.84219e-26
AC023469.2	1.39292e-30	-0.0523704	0.008	0.036	3.85727e-26
RPL36A	1.40378e-30	-0.132851	0.271	0.355	3.88735e-26
AATK	1.42239e-30	-0.101038	0.116	0.184	3.93889e-26
PI4K2A	1.48924e-30	-0.0877164	0.07	0.127	4.12399e-26
KHNYN	1.50677e-30	-0.0867003	0.091	0.153	4.17255e-26
FAM47E	1.54955e-30	-0.109725	0.157	0.232	4.29102e-26
LINC00863	1.64148e-30	-0.0811206	0.054	0.105	4.54559e-26
LRP10	1.66459e-30	-0.116463	0.185	0.262	4.60958e-26
SEMA3D	1.70593e-30	-0.0959674	0.035	0.079	4.72406e-26
EBPL	1.7825e-30	-0.111344	0.151	0.224	4.93609e-26
ISY1	1.78456e-30	-0.0965779	0.101	0.165	4.9418e-26
ACTR8	1.82155e-30	-0.0882636	0.08	0.14	5.04425e-26
AXIN1	1.8529e-30	-0.0922118	0.075	0.134	5.13104e-26
KANSL3	1.88376e-30	-0.122239	0.221	0.303	5.2165e-26
SHROOM3	1.89579e-30	-0.159826	0.49	0.582	5.24982e-26
EXOC2	1.9835e-30	-0.162653	0.753	0.811	5.4927e-26
FAM234B	1.98766e-30	-0.055312	0.018	0.054	5.50423e-26
LINC01284	2.03791e-30	-0.079022	0.038	0.083	5.64337e-26
IFT140	2.11732e-30	-0.0994922	0.117	0.185	5.86329e-26
ELAVL4	2.20095e-30	-0.225887	0.736	0.786	6.09487e-26
AC079848.2	2.29174e-30	-0.0374095	0.001	0.022	6.34629e-26
AC010618.3	2.29247e-30	-0.0880964	0.073	0.13	6.34831e-26
AP2S1	2.37108e-30	-0.104197	0.119	0.187	6.56601e-26
CFAP97	2.38445e-30	-0.121373	0.171	0.246	6.60302e-26
CCBE1	2.43689e-30	0.344984	0.217	0.149	6.74823e-26
NUDT5	2.48889e-30	-0.114335	0.196	0.275	6.89223e-26
GPD1	2.49544e-30	-0.0711347	0.047	0.097	6.91038e-26
2022-03-09	2.49749e-30	-0.113406	0.165	0.239	6.91606e-26
CXCL1	2.66988e-30	-0.070883	0.002	0.024	7.39343e-26
AC079160.1	2.67485e-30	0.215673	0.256	0.178	7.4072e-26
RAD23A	2.74759e-30	-0.121234	0.192	0.269	7.60864e-26
PMPCA	2.84404e-30	-0.093395	0.093	0.156	7.87571e-26
DENND2C	2.84616e-30	-0.073189	0.023	0.062	7.88158e-26
ATP13A1	3.00682e-30	-0.0869672	0.087	0.148	8.32649e-26
PSMC2	3.08411e-30	-0.132365	0.253	0.334	8.54052e-26
DTD2	3.13551e-30	-0.0880354	0.077	0.136	8.68285e-26
ANXA4	3.15357e-30	-0.149892	0.409	0.5	8.73286e-26
TNFAIP8	3.2094e-30	0.080334	0.084	0.039	8.88747e-26
OBI1	3.31166e-30	-0.105237	0.109	0.175	9.17064e-26
AC104806.2	3.36235e-30	0.193788	0.369	0.29	9.31101e-26
LLGL1	3.40245e-30	-0.0497614	0.016	0.051	9.42207e-26
ZNF607	3.44318e-30	-0.0899876	0.081	0.14	9.53486e-26
SEMA4G	3.45105e-30	-0.078451	0.061	0.115	9.55665e-26
AC109441.1	3.4963e-30	-0.0924117	0.073	0.131	9.68195e-26
FKBP11	3.51251e-30	0.149587	0.268	0.194	9.72684e-26
CREBZF	3.53849e-30	-0.118982	0.25	0.335	9.79879e-26
ABCC5	3.64793e-30	-0.142024	0.325	0.413	1.01018e-25
ZNF282	3.68868e-30	-0.0906297	0.091	0.153	1.02147e-25
CIRBP	3.87517e-30	-0.145803	0.402	0.486	1.07311e-25
ZNFX1	3.91341e-30	-0.126386	0.185	0.261	1.0837e-25
VTI1B	3.92563e-30	-0.118768	0.175	0.251	1.08708e-25
NAALADL2	3.99636e-30	-0.182063	0.146	0.217	1.10667e-25
CDR2L	4.06137e-30	-0.0367046	0.004	0.027	1.12468e-25
SERPINA6	4.18369e-30	0.0306291	0.022	0.002	1.15855e-25
SAFB2	4.22344e-30	-0.127441	0.284	0.37	1.16955e-25
POLR1C	4.30035e-30	-0.107659	0.144	0.215	1.19085e-25
TMEM74B	4.34284e-30	-0.104486	0.143	0.215	1.20262e-25
UBA1	4.41775e-30	-0.122262	0.216	0.296	1.22336e-25
MEGF8	4.47143e-30	-0.100162	0.132	0.202	1.23823e-25
ARHGEF12	4.5219e-30	-0.160201	0.657	0.729	1.2522e-25
PCBP1	4.53646e-30	-0.127521	0.225	0.304	1.25624e-25
PCDHB13	4.55237e-30	-0.0570674	0.018	0.054	1.26064e-25
ZNF415	4.68754e-30	-0.0467795	0.012	0.043	1.29807e-25
PELI3	4.77844e-30	-0.0653815	0.038	0.083	1.32325e-25
UBA6-AS1	4.77936e-30	-0.238236	0.571	0.645	1.3235e-25
TRIM66	4.78184e-30	-0.109821	0.122	0.189	1.32419e-25
SPATA33	5.0704e-30	-0.0721803	0.05	0.1	1.4041e-25
ITGB1BP1	5.40241e-30	-0.11887	0.172	0.247	1.49603e-25
AC132192.2	5.41372e-30	-0.066436	0.036	0.08	1.49917e-25
LARP7	5.42915e-30	-0.124376	0.178	0.253	1.50344e-25
CRHBP	5.54984e-30	0.0299797	0.021	0.002	1.53686e-25
ZNF213-AS1	5.65251e-30	-0.0888509	0.095	0.158	1.56529e-25
FOPNL	6.17265e-30	-0.0899211	0.088	0.149	1.70933e-25
MAP3K9	6.27433e-30	-0.128718	0.257	0.341	1.73749e-25
PLEKHO1	6.29552e-30	-0.0546095	0.023	0.061	1.74336e-25
AC079760.2	6.30473e-30	-0.0783674	0.045	0.094	1.74591e-25
CCDC77	6.53398e-30	-0.0780656	0.052	0.103	1.80939e-25
SH3BGRL3	6.5436e-30	-0.0875309	0.081	0.14	1.81205e-25
USP30	6.75786e-30	-0.103835	0.16	0.235	1.87139e-25
CHAMP1	6.92459e-30	-0.0921461	0.088	0.148	1.91756e-25
DNPH1	6.93281e-30	-0.0952317	0.099	0.162	1.91983e-25
MAP3K8	6.97864e-30	-0.105778	0.076	0.133	1.93253e-25
PGP	6.99921e-30	-0.0993459	0.126	0.195	1.93822e-25
ZNF461	7.03188e-30	-0.0938554	0.099	0.162	1.94727e-25
CCDC90B	7.19232e-30	-0.132611	0.197	0.273	1.9917e-25
MRFAP1L1	7.22279e-30	-0.0886039	0.081	0.14	2.00013e-25
DENND10	7.44291e-30	-0.0876884	0.073	0.13	2.06109e-25
SESTD1	7.52527e-30	0.256006	0.816	0.804	2.0839e-25
TSPAN6	7.94442e-30	-0.0340312	0.003	0.025	2.19997e-25
EID2B	8.15533e-30	-0.0720094	0.048	0.098	2.25837e-25
MSI2	8.54527e-30	-0.172038	0.78	0.826	2.36636e-25
RALGPS2	8.91077e-30	-0.184489	0.452	0.534	2.46757e-25
FGD1	9.13782e-30	-0.087344	0.082	0.141	2.53045e-25
FCHO1	9.28672e-30	-0.0509773	0.018	0.052	2.57168e-25
SPATA2L	9.29537e-30	-0.0777923	0.057	0.109	2.57407e-25
RAP2C-AS1	1.037e-29	-0.159446	0.185	0.26	2.87166e-25
KCNQ2	1.03848e-29	-0.0727577	0.045	0.093	2.87577e-25
ST6GALNAC6	1.10886e-29	-0.064805	0.036	0.081	3.07064e-25
DNAJC12	1.10936e-29	-0.281855	0.616	0.665	3.07203e-25
ADPGK	1.14211e-29	-0.102417	0.121	0.187	3.16274e-25
CHCHD1	1.1621e-29	-0.0906746	0.088	0.149	3.2181e-25
SLC32A1	1.16562e-29	0.0252494	0.016	0	3.22784e-25
ENOX2	1.2134e-29	-0.17902	0.259	0.338	3.36014e-25
ZNF614	1.2393e-29	-0.0756419	0.054	0.105	3.43186e-25
LRRC4B	1.27104e-29	-0.104696	0.114	0.18	3.51976e-25
PLEC	1.28377e-29	-0.0904457	0.094	0.156	3.555e-25
HMOX2	1.33708e-29	-0.100644	0.108	0.172	3.70264e-25
SH2B3	1.35893e-29	-0.074497	0.058	0.111	3.76316e-25
MAGEC3	1.38882e-29	-0.0327986	0.001	0.021	3.84592e-25
AC006333.1	1.39469e-29	-0.0448778	0.005	0.029	3.86218e-25
AC013652.1	1.40483e-29	-0.220904	0.094	0.155	3.89025e-25
FKBP7	1.4587e-29	-0.0874543	0.069	0.125	4.03944e-25
RPL11	1.48321e-29	-0.157121	0.633	0.702	4.10729e-25
DZANK1	1.48741e-29	-0.105893	0.12	0.188	4.11894e-25
SS18L1	1.51542e-29	-0.101978	0.151	0.223	4.19651e-25
TOR1AIP2	1.53353e-29	-0.157641	0.473	0.551	4.24666e-25
PEX5	1.54257e-29	-0.0909636	0.08	0.138	4.27167e-25
ZNF136	1.57066e-29	-0.0853872	0.077	0.134	4.34948e-25
SMIM4	1.58643e-29	-0.110165	0.157	0.231	4.39315e-25
ABHD16A	1.60551e-29	-0.0963278	0.103	0.167	4.44597e-25
ZSCAN12	1.68756e-29	-0.092158	0.081	0.139	4.67319e-25
LY6H	1.82258e-29	-0.0458097	0.006	0.031	5.04709e-25
PANO1	1.83566e-29	-0.0407297	0.008	0.036	5.08331e-25
ANKRD10-IT1	1.88138e-29	-0.0794537	0.066	0.121	5.20993e-25
KCNC4	1.90324e-29	0.0998316	0.174	0.109	5.27046e-25
FLOT2	1.90789e-29	-0.0978204	0.124	0.192	5.28332e-25
CFAP77	1.91641e-29	-0.0438489	0.006	0.033	5.30692e-25
CFC1	1.94665e-29	-0.108733	0.15	0.221	5.39066e-25
SLC35E1	1.98104e-29	-0.106086	0.136	0.205	5.48589e-25
SNHG3	1.98499e-29	-0.0985841	0.102	0.165	5.49682e-25
HIF1AN	1.98499e-29	-0.102425	0.126	0.194	5.49685e-25
JADE1	2.05124e-29	0.0984097	0.187	0.121	5.68029e-25
B3GALT4	2.05321e-29	-0.0873337	0.082	0.141	5.68574e-25
NTPCR	2.07185e-29	0.114553	0.245	0.171	5.73736e-25
PLSCR3	2.08485e-29	-0.0577113	0.027	0.066	5.77336e-25
SLC39A13	2.10015e-29	-0.069352	0.047	0.095	5.81575e-25
FGFR1	2.16042e-29	-0.16879	0.68	0.737	5.98264e-25
MTA1	2.17399e-29	-0.0941148	0.114	0.18	6.02022e-25
GSTT2B	2.28443e-29	-0.0621279	0.035	0.078	6.32605e-25
SGPP1	2.36569e-29	-0.121988	0.159	0.231	6.55106e-25
LY6E	2.38114e-29	-0.033488	0.002	0.024	6.59385e-25
DPY19L4	2.40249e-29	-0.128269	0.208	0.285	6.65298e-25
S100A6	2.41897e-29	-0.171569	0.32	0.406	6.69861e-25
PAIP2B	2.43979e-29	-0.0886791	0.062	0.115	6.75626e-25
WAC-AS1	2.45093e-29	-0.117202	0.175	0.25	6.78713e-25
ZNF701	2.46447e-29	-0.0793399	0.063	0.117	6.8246e-25
CSRP2	2.50302e-29	-0.0455219	0.003	0.026	6.93137e-25
SVIP	2.51888e-29	-0.110617	0.18	0.257	6.97528e-25
WIPI2	2.61149e-29	-0.114076	0.175	0.249	7.23173e-25
SP2	2.83381e-29	-0.0737657	0.05	0.099	7.84738e-25
AC092338.3	2.9037e-29	-0.0960253	0.087	0.147	8.04093e-25
CMTR2	2.91762e-29	-0.116675	0.183	0.258	8.07947e-25
ZNF426	2.92214e-29	-0.0770182	0.06	0.112	8.09198e-25
RXYLT1	2.98911e-29	-0.112063	0.138	0.207	8.27745e-25
VASH1	3.0822e-29	-0.0898175	0.089	0.15	8.53522e-25
RNF31	3.18718e-29	-0.0817016	0.072	0.128	8.82593e-25
DESI1	3.21535e-29	-0.102755	0.139	0.209	8.90396e-25
RND2	3.27429e-29	-0.0414577	0.009	0.037	9.06716e-25
AL109761.1	3.31386e-29	-0.0517901	0.015	0.048	9.17675e-25
MIS12	3.38215e-29	-0.0992794	0.12	0.187	9.36584e-25
MBP	3.51334e-29	-0.145031	0.584	0.665	9.72913e-25
LITAF	3.51962e-29	0.0504637	0.053	0.019	9.74653e-25
KCNV1	3.66632e-29	-0.0277663	0	0.018	1.01528e-24
AC104170.1	3.73364e-29	-0.0997279	0.086	0.145	1.03392e-24
HGSNAT	3.87545e-29	-0.150704	0.359	0.442	1.07319e-24
TMEM183A	3.965e-29	-0.09663	0.109	0.173	1.09799e-24
HSPBAP1	4.13849e-29	-0.0885753	0.08	0.139	1.14603e-24
SUMF2	4.14964e-29	-0.137318	0.279	0.361	1.14912e-24
SCPEP1	4.5105e-29	-0.102134	0.127	0.194	1.24905e-24
AKAP7	4.55266e-29	-0.0986459	0.076	0.133	1.26072e-24
CCDC97	4.68679e-29	-0.0793046	0.056	0.107	1.29787e-24
PPP2R3B	4.80083e-29	-0.1022	0.145	0.216	1.32945e-24
ADA2	4.81471e-29	-0.118787	0.205	0.282	1.33329e-24
C7orf26	4.82517e-29	-0.0745414	0.061	0.113	1.33619e-24
FAM217A	4.96349e-29	-0.0865595	0.078	0.135	1.37449e-24
MECOM	4.96705e-29	-0.278477	0.047	0.095	1.37548e-24
TRIM9	5.03996e-29	-0.138023	0.135	0.204	1.39567e-24
MRLN	5.20293e-29	0.0908524	0.116	0.064	1.4408e-24
TLCD5	5.26649e-29	-0.0836721	0.074	0.129	1.4584e-24
PRR7	5.33621e-29	-0.0584585	0.028	0.068	1.4777e-24
ENAM	5.43878e-29	0.0529511	0.058	0.022	1.50611e-24
EMC4	5.46582e-29	-0.104919	0.126	0.193	1.5136e-24
AC100793.2	5.58146e-29	-0.0526186	0.018	0.052	1.54562e-24
PDCD2L	5.62628e-29	-0.071168	0.048	0.096	1.55803e-24
PRAF2	5.89419e-29	-0.0856028	0.073	0.129	1.63222e-24
CLK2	5.96273e-29	-0.0995127	0.138	0.208	1.6512e-24
REXO1	5.98372e-29	-0.0699384	0.051	0.101	1.65701e-24
AC005726.1	6.05384e-29	-0.0770429	0.058	0.11	1.67643e-24
CA3	6.10908e-29	-0.108195	0.098	0.159	1.69173e-24
AIMP2	6.1181e-29	-0.0867119	0.081	0.139	1.69422e-24
DHCR24	6.24744e-29	-0.115761	0.235	0.317	1.73004e-24
MED6	6.5699e-29	-0.109729	0.161	0.233	1.81934e-24
AGT	6.60076e-29	-0.0564995	0.021	0.057	1.82788e-24
PTGER2	6.74379e-29	-0.0496136	0.015	0.048	1.86749e-24
GIPC2	7.10956e-29	-0.127898	0.145	0.215	1.96878e-24
MAN2B2	7.13648e-29	-0.0854168	0.077	0.134	1.97623e-24
SLC38A2	7.26804e-29	0.0750883	0.208	0.137	2.01267e-24
HCG11	7.46697e-29	-0.0534693	0.019	0.055	2.06775e-24
FOXO3	7.5907e-29	-0.129651	0.557	0.647	2.10202e-24
ATG4B	7.73504e-29	-0.117101	0.234	0.315	2.14199e-24
AC078846.1	7.86245e-29	-0.0743244	0.055	0.105	2.17727e-24
AC093765.2	7.88053e-29	0.0870578	0.044	0.014	2.18228e-24
NEUROD4	7.98092e-29	-0.037524	0.004	0.027	2.21008e-24
KLB	8.11219e-29	0.0594724	0.052	0.018	2.24643e-24
HSDL1	8.14171e-29	-0.0869237	0.081	0.139	2.2546e-24
SEC22A	8.29804e-29	-0.153629	0.318	0.402	2.29789e-24
S100A16	8.33829e-29	-0.0598751	0.028	0.068	2.30904e-24
TRMT12	8.44262e-29	-0.0674667	0.042	0.087	2.33793e-24
ACSM3	8.52664e-29	0.0797329	0.105	0.056	2.3612e-24
ENO2	8.80618e-29	-0.13917	0.264	0.343	2.43861e-24
DIAPH1	9.19909e-29	-0.148816	0.277	0.358	2.54741e-24
LINC02820	9.5124e-29	-0.106243	0.092	0.152	2.63417e-24
SH3BP5-AS1	9.78152e-29	-0.0745994	0.053	0.103	2.7087e-24
SEMA3F	9.79604e-29	-0.0278426	0.001	0.02	2.71272e-24
SCUBE2	9.87082e-29	-0.0508146	0.013	0.043	2.73343e-24
RING1	9.9256e-29	-0.0930017	0.102	0.164	2.7486e-24
AC011092.3	9.98663e-29	-0.0879664	0.064	0.116	2.7655e-24
ATIC	1.00313e-28	-0.101598	0.13	0.198	2.77787e-24
SAMD15	1.03557e-28	-0.054697	0.021	0.057	2.86769e-24
C12orf73	1.08769e-28	-0.118999	0.167	0.239	3.01204e-24
ACSS3	1.09326e-28	-0.111162	0.042	0.087	3.02747e-24
TMX2	1.09442e-28	-0.1147	0.198	0.275	3.03066e-24
TMCC2	1.10811e-28	-0.066888	0.038	0.082	3.06858e-24
SYBU	1.12399e-28	-0.254921	0.392	0.456	3.11256e-24
PELI1	1.14372e-28	0.195048	0.489	0.413	3.16718e-24
ASCL1	1.15043e-28	0.111003	0.159	0.099	3.18576e-24
RHBDL2	1.18706e-28	-0.0596268	0.02	0.055	3.28719e-24
MTMR10	1.22996e-28	-0.120933	0.173	0.246	3.40599e-24
CASP8AP2	1.23841e-28	-0.136624	0.203	0.279	3.4294e-24
RAB20	1.24207e-28	-0.0480974	0.013	0.044	3.43955e-24
TOLLIP	1.28502e-28	-0.0908846	0.099	0.161	3.55847e-24
ZNF316	1.29171e-28	-0.0832433	0.087	0.146	3.57699e-24
AL359317.2	1.39806e-28	-0.100315	0.117	0.183	3.87149e-24
SDK1	1.41377e-28	-0.278475	0.933	0.943	3.91501e-24
VDAC3	1.41608e-28	-0.126187	0.242	0.322	3.9214e-24
PSMD9	1.44451e-28	-0.0965233	0.115	0.18	4.00014e-24
SNRPB	1.48083e-28	-0.111652	0.151	0.221	4.10071e-24
NUDT16L1	1.48847e-28	-0.0749307	0.056	0.107	4.12188e-24
C15orf48	1.54879e-28	-0.051404	0.061	0.113	4.28891e-24
TCTN3	1.5937e-28	-0.108982	0.152	0.222	4.41326e-24
BCO2	1.59404e-28	-0.0811278	0.053	0.102	4.41423e-24
LRFN4	1.62143e-28	-0.0459334	0.013	0.044	4.49007e-24
AC073569.2	1.63466e-28	-0.0675546	0.022	0.058	4.52671e-24
CCDC85C	1.68784e-28	-0.0949809	0.104	0.166	4.67397e-24
RALY	1.74665e-28	-0.124508	0.271	0.354	4.83681e-24
AC124852.1	1.7556e-28	-0.0445933	0.006	0.031	4.86161e-24
SH3GL1	1.82228e-28	-0.0851395	0.078	0.135	5.04624e-24
MYL6B	1.8337e-28	-0.0968545	0.123	0.189	5.07788e-24
KPTN	1.87649e-28	-0.0446048	0.013	0.044	5.19638e-24
GPR68	1.94851e-28	-0.0713304	0.053	0.103	5.39582e-24
AC016885.2	2.00874e-28	0.0307406	0.018	0.001	5.56259e-24
AL133410.1	2.02613e-28	-0.109197	0.151	0.222	5.61077e-24
EFHC1	2.04979e-28	-0.145913	0.303	0.383	5.67628e-24
GLCCI1	2.12251e-28	-0.199994	0.429	0.509	5.87764e-24
HIST1H1C	2.21072e-28	-0.089329	0.064	0.116	6.12192e-24
RFXAP	2.21127e-28	-0.112201	0.134	0.201	6.12346e-24
POMGNT2	2.25524e-28	-0.0796192	0.067	0.12	6.24522e-24
SLC66A1	2.35014e-28	-0.0625079	0.035	0.077	6.508e-24
RPP14	2.35196e-28	-0.0680975	0.047	0.094	6.51304e-24
CNOT11	2.36992e-28	-0.112772	0.178	0.252	6.56279e-24
GTF3C5	2.40902e-28	-0.0908873	0.099	0.161	6.67106e-24
ZNF571	2.41744e-28	-0.103801	0.115	0.179	6.69439e-24
CMTM6	2.43216e-28	-0.135854	0.279	0.36	6.73513e-24
PSMD2	2.62011e-28	-0.116183	0.209	0.286	7.25561e-24
DUSP10	2.64161e-28	-0.124693	0.09	0.148	7.31515e-24
MTMR14	2.69723e-28	-0.0923623	0.096	0.156	7.46917e-24
KDM4C	2.71126e-28	-0.149852	0.827	0.875	7.50802e-24
ASCL2	2.7155e-28	-0.0856311	0.085	0.144	7.51976e-24
TRAPPC4	2.75223e-28	-0.101809	0.133	0.2	7.62147e-24
SH3BP2	2.78642e-28	-0.0557131	0.025	0.063	7.71615e-24
CAVIN4	2.80441e-28	-0.0459123	0.013	0.044	7.76597e-24
GRIK3	2.94371e-28	0.0860504	0.169	0.105	8.15172e-24
BMP2K	2.96278e-28	0.153329	0.253	0.18	8.20454e-24
PCMTD2	2.97481e-28	-0.116205	0.196	0.271	8.23784e-24
BCAS2	2.99352e-28	-0.118915	0.146	0.215	8.28965e-24
SFT2D2	3.04788e-28	-0.111474	0.234	0.315	8.44019e-24
RET	3.25325e-28	-0.114648	0.126	0.192	9.0089e-24
ASIC1	3.26894e-28	-0.0845302	0.076	0.131	9.05234e-24
AKR1C4	3.38781e-28	0.0548818	0.049	0.017	9.38153e-24
AC097716.1	3.40596e-28	-0.0853677	0.07	0.125	9.43178e-24
CHRM2	3.52923e-28	-0.194531	0.166	0.235	9.77314e-24
ZKSCAN2	3.53187e-28	-0.0654259	0.041	0.086	9.78046e-24
MAN2B1	3.54652e-28	-0.102204	0.146	0.215	9.82103e-24
RB1	3.54957e-28	-0.161719	0.623	0.696	9.82947e-24
AC008667.1	3.56318e-28	-0.0478058	0.014	0.046	9.86717e-24
SNHG6	3.58522e-28	-0.118245	0.19	0.263	9.92819e-24
ANKRD53	3.6356e-28	-0.0432841	0.009	0.037	1.00677e-23
TMEM209	3.65328e-28	-0.112138	0.161	0.232	1.01166e-23
WIZ	3.66068e-28	-0.0722594	0.056	0.106	1.01372e-23
SNHG7	3.72936e-28	-0.0789117	0.068	0.121	1.03273e-23
LINC02591	3.8063e-28	-0.0768649	0.062	0.114	1.05404e-23
SGF29	3.82108e-28	-0.0721713	0.054	0.104	1.05813e-23
VPS13B-DT	3.90224e-28	-0.129551	0.207	0.282	1.08061e-23
DYRK4	3.96837e-28	-0.0854814	0.081	0.138	1.09892e-23
GDA	3.98729e-28	-0.12443	0.071	0.125	1.10416e-23
BTC	4.10876e-28	0.0597603	0.059	0.024	1.1378e-23
TRIB1	4.13618e-28	-0.0656985	0.032	0.073	1.14539e-23
OR2L5	4.13777e-28	-0.0484153	0.016	0.049	1.14583e-23
AAR2	4.19235e-28	-0.0854284	0.073	0.127	1.16095e-23
SPHK2	4.19606e-28	-0.0858526	0.086	0.144	1.16197e-23
NPC1	4.42354e-28	-0.130428	0.248	0.33	1.22497e-23
WAKMAR2	4.43183e-28	0.0604562	0.057	0.022	1.22726e-23
PELP1	4.45804e-28	-0.101432	0.155	0.225	1.23452e-23
UVSSA	4.50143e-28	-0.100771	0.144	0.213	1.24654e-23
AL392172.1	4.7856e-28	0.125241	0.353	0.271	1.32523e-23
TOM1L1	4.83368e-28	-0.151888	0.568	0.646	1.33854e-23
DHX38	4.95386e-28	-0.0897805	0.104	0.166	1.37182e-23
ARSE	5.06312e-28	-0.0572581	0.022	0.059	1.40208e-23
PNO1	5.09581e-28	-0.0759926	0.058	0.108	1.41113e-23
CARD19	5.12201e-28	-0.0674366	0.043	0.088	1.41839e-23
NBPF3	5.2516e-28	-0.0874675	0.087	0.145	1.45427e-23
AC063980.1	5.26335e-28	-0.0363354	0	0.017	1.45753e-23
CALU	5.27551e-28	-0.155431	0.389	0.466	1.46089e-23
AC012178.1	5.29515e-28	-0.0669692	0.031	0.071	1.46633e-23
HGS	5.3446e-28	-0.0941231	0.122	0.188	1.48003e-23
RCL1	5.49981e-28	-0.110688	0.114	0.178	1.52301e-23
TAS2R30	5.50177e-28	-0.0572393	0.03	0.069	1.52355e-23
RUNDC3B	5.50362e-28	-0.170437	0.136	0.201	1.52406e-23
TPCN1	5.51659e-28	-0.129863	0.221	0.298	1.52765e-23
FAM27C	5.60683e-28	-0.0893904	0.1	0.161	1.55264e-23
PPRC1	5.62172e-28	-0.0724314	0.061	0.113	1.55677e-23
IL27RA	5.62404e-28	-0.046324	0.013	0.044	1.55741e-23
SLC39A8	5.76502e-28	-0.0617326	0.024	0.061	1.59645e-23
TSEN15	6.00388e-28	-0.113418	0.186	0.261	1.66259e-23
PRKAG1	6.03573e-28	-0.111007	0.172	0.244	1.67142e-23
ACOT8	6.40324e-28	-0.0820368	0.095	0.156	1.77318e-23
TIRAP	6.5065e-28	-0.0889947	0.083	0.14	1.80178e-23
CALCA	6.51489e-28	0.1039	0.015	0	1.8041e-23
DBNDD1	6.54612e-28	-0.0608713	0.034	0.076	1.81275e-23
MYLK4	6.70577e-28	-0.0542011	0.019	0.053	1.85696e-23
OSGIN2	6.86781e-28	-0.0859389	0.081	0.138	1.90183e-23
RANGAP1	6.8791e-28	-0.0966096	0.122	0.187	1.90496e-23
CNOT6L	6.89598e-28	-0.16518	0.495	0.571	1.90963e-23
AC090114.2	7.03665e-28	-0.0673784	0.039	0.083	1.94859e-23
SDHB	7.06552e-28	-0.111003	0.191	0.267	1.95658e-23
EAF1	7.18662e-28	-0.0797834	0.067	0.12	1.99012e-23
EID2	7.26691e-28	-0.0559458	0.025	0.063	2.01235e-23
CCDC157	7.28891e-28	-0.0460403	0.015	0.046	2.01844e-23
PEBP4	7.33865e-28	-0.0421734	0.008	0.035	2.03222e-23
TUBGCP5	7.47677e-28	-0.106641	0.169	0.241	2.07047e-23
CBLN2	7.49321e-28	-0.0414234	0.001	0.021	2.07502e-23
TCEAL1	7.73566e-28	-0.0813759	0.079	0.136	2.14216e-23
GTF2IRD2	7.80903e-28	-0.0899098	0.109	0.172	2.16248e-23
NDUFA3	7.92348e-28	-0.109579	0.16	0.23	2.19417e-23
MED12	8.14291e-28	-0.0675177	0.051	0.099	2.25493e-23
ZNF263	8.23899e-28	-0.0722727	0.052	0.101	2.28154e-23
TAC1	8.30975e-28	-0.0446475	0	0.017	2.30114e-23
LGALS8	8.35471e-28	-0.0908567	0.091	0.15	2.31359e-23
CSNK1G2	8.35982e-28	-0.0933709	0.117	0.181	2.315e-23
C16orf46	8.38126e-28	-0.0716403	0.045	0.09	2.32094e-23
ZRSR2	8.53414e-28	-0.11245	0.159	0.229	2.36327e-23
HIGD2A	8.74448e-28	-0.0929733	0.104	0.166	2.42152e-23
AC025211.1	9.01211e-28	-0.0780948	0.064	0.117	2.49563e-23
AP001001.1	9.02952e-28	-0.0524207	0.021	0.057	2.50046e-23
DDR2	9.5534e-28	-0.118415	0.038	0.081	2.64553e-23
MDM1	9.64621e-28	-0.101021	0.063	0.113	2.67123e-23
CD151	9.73151e-28	-0.109685	0.165	0.236	2.69485e-23
PRCP	9.79377e-28	-0.119312	0.157	0.227	2.71209e-23
TMEM233	9.82549e-28	-0.0311446	0	0.018	2.72087e-23
PPP1R3F	1.00153e-27	-0.0834871	0.081	0.137	2.77343e-23
LYN	1.02222e-27	0.0798507	0.049	0.017	2.83073e-23
TBCC	1.02469e-27	-0.0764572	0.065	0.117	2.83757e-23
HRAS	1.03433e-27	-0.0681723	0.056	0.105	2.86428e-23
AIFM1	1.03703e-27	-0.10586	0.164	0.235	2.87174e-23
MAEA	1.05111e-27	-0.0957214	0.122	0.187	2.91074e-23
RORB	1.05797e-27	-0.148385	0.083	0.14	2.92974e-23
SELENBP1	1.08456e-27	-0.0526553	0.022	0.058	3.00338e-23
ACOX3	1.08594e-27	-0.0875741	0.094	0.153	3.00718e-23
MRPL47	1.10092e-27	-0.0965609	0.114	0.177	3.04866e-23
PHACTR2	1.11851e-27	-0.234564	0.663	0.715	3.09738e-23
TSPAN15	1.16554e-27	-0.0773059	0.063	0.115	3.2276e-23
RNF215	1.16908e-27	-0.101141	0.124	0.189	3.23742e-23
HMGXB4	1.17153e-27	-0.104016	0.137	0.205	3.24421e-23
RPL3	1.17381e-27	-0.132288	0.917	0.945	3.25051e-23
SRD5A1	1.19775e-27	-0.104249	0.11	0.173	3.3168e-23
CNMD	1.21167e-27	0.0407851	0.028	0.005	3.35536e-23
AC060809.1	1.21707e-27	-0.145839	0.361	0.443	3.37032e-23
KIAA1522	1.21986e-27	-0.103799	0.134	0.2	3.37804e-23
CDC37	1.24631e-27	-0.0992456	0.126	0.19	3.45128e-23
FAM53B	1.25605e-27	-0.0729887	0.056	0.105	3.47825e-23
KCNH3	1.2956e-27	-0.0512743	0.019	0.054	3.58777e-23
ZNF232	1.33798e-27	-0.0626431	0.035	0.077	3.70515e-23
GNL2	1.35129e-27	-0.0967493	0.129	0.195	3.74199e-23
RPS3A	1.36963e-27	-0.153108	0.691	0.755	3.79278e-23
ZNF383	1.37727e-27	-0.0817548	0.083	0.14	3.81394e-23
FAM98A	1.37768e-27	-0.0994843	0.129	0.195	3.81508e-23
ZNF438	1.52795e-27	-0.172791	0.314	0.395	4.23119e-23
HEXIM1	1.54407e-27	-0.116079	0.101	0.161	4.27585e-23
CUL4B	1.56543e-27	-0.1469	0.304	0.378	4.33499e-23
AC000099.1	1.5905e-27	0.0271374	0.019	0.002	4.40442e-23
AC010538.1	1.62189e-27	-0.0553062	0.024	0.061	4.49134e-23
TAB3	1.62724e-27	-0.129593	0.278	0.357	4.50614e-23
ATOX1	1.62922e-27	-0.10304	0.119	0.182	4.51164e-23
RAD50	1.63513e-27	-0.163284	0.482	0.557	4.52801e-23
AC127526.1	1.63544e-27	-0.0434817	0.011	0.04	4.52886e-23
TRIM25	1.64432e-27	-0.103106	0.141	0.209	4.55345e-23
AC010894.3	1.65679e-27	-0.0752886	0.062	0.113	4.58797e-23
NR2C1	1.65722e-27	-0.129525	0.256	0.335	4.58919e-23
PAQR8	1.67397e-27	-0.0354737	0.005	0.029	4.63555e-23
MRPL45	1.68923e-27	-0.0847551	0.079	0.135	4.67782e-23
SUPT4H1	1.72927e-27	-0.0745739	0.06	0.11	4.78869e-23
GPR139	1.76549e-27	-0.0510812	0.004	0.027	4.88901e-23
GUSB	1.82446e-27	-0.0998291	0.151	0.221	5.0523e-23
DCLRE1C	1.83144e-27	-0.10353	0.125	0.19	5.07163e-23
AC018638.7	1.85735e-27	-0.0475039	0.018	0.05	5.14338e-23
AC005225.2	1.88046e-27	-0.0795402	0.048	0.094	5.20738e-23
PARP1	1.88159e-27	-0.137163	0.337	0.417	5.21051e-23
AL445255.1	1.93656e-27	-0.187592	0.049	0.096	5.36272e-23
AC079385.1	1.95855e-27	-0.0607327	0.021	0.056	5.42363e-23
MALL	1.9883e-27	-0.0277632	0.001	0.02	5.50601e-23
NECAP2	2.00658e-27	-0.0857665	0.089	0.146	5.55662e-23
HINT3	2.00804e-27	-0.0895912	0.095	0.154	5.56067e-23
LINC00299	2.0112e-27	-0.0550466	0.022	0.057	5.56943e-23
GGA2	2.0456e-27	-0.136946	0.39	0.472	5.66467e-23
TSNAXIP1	2.08964e-27	-0.0404875	0.011	0.039	5.78662e-23
SREBF1	2.12248e-27	-0.119993	0.264	0.344	5.87758e-23
CBFA2T3	2.14717e-27	-0.0540567	0.025	0.062	5.94593e-23
AC022217.3	2.20963e-27	-0.0665572	0.018	0.051	6.11892e-23
RPS2	2.21756e-27	-0.146963	0.71	0.77	6.14088e-23
EEF1B2	2.21766e-27	-0.137808	0.297	0.375	6.14115e-23
RAPGEF4-AS1	2.2198e-27	-0.0636209	0.031	0.071	6.14706e-23
ZMAT2	2.28406e-27	-0.0891753	0.098	0.158	6.32501e-23
MPP7	2.28478e-27	-0.176743	0.35	0.428	6.32701e-23
VAMP7	2.32038e-27	-0.101289	0.126	0.191	6.42561e-23
ACER2	2.35917e-27	-0.097313	0.07	0.122	6.53301e-23
PODN	2.42949e-27	0.0833495	0.13	0.076	6.72773e-23
MRPS22	2.46954e-27	-0.0890621	0.091	0.149	6.83864e-23
CAVIN3	2.59136e-27	-0.0399974	0.009	0.035	7.17598e-23
GABPA	2.59278e-27	-0.113019	0.173	0.244	7.17992e-23
AC008771.1	2.5961e-27	-0.117689	0.229	0.307	7.18911e-23
GLO1	2.67015e-27	-0.119288	0.197	0.271	7.39417e-23
RAB30-DT	2.6955e-27	-0.144602	0.334	0.413	7.46438e-23
RTF2	2.7244e-27	-0.108248	0.177	0.25	7.5444e-23
C6orf120	2.75832e-27	-0.0746063	0.049	0.096	7.63834e-23
ALG1L9P	2.80163e-27	-0.0550164	0.023	0.06	7.75826e-23
AC010789.2	2.82441e-27	-0.0494827	0.018	0.051	7.82134e-23
SNX15	2.83737e-27	-0.0685761	0.051	0.098	7.85725e-23
LRP2BP	2.84288e-27	-0.116581	0.138	0.204	7.8725e-23
ALKBH1	2.85346e-27	-0.101866	0.145	0.214	7.90181e-23
ZNF548	2.86107e-27	-0.0653064	0.042	0.086	7.92288e-23
RNF6	2.98732e-27	0.149011	0.28	0.21	8.27248e-23
UBE2R2-AS1	2.9936e-27	-0.0425489	0.008	0.033	8.28989e-23
BSPRY	2.99552e-27	-0.0785834	0.066	0.118	8.29521e-23
CDH10	3.02465e-27	-0.387036	0.568	0.611	8.37587e-23
ZCCHC3	3.08864e-27	-0.0662368	0.043	0.088	8.55306e-23
CHST12	3.11546e-27	-0.0728686	0.06	0.111	8.62733e-23
C11orf71	3.21907e-27	-0.0666364	0.044	0.089	8.91425e-23
ARPIN	3.23237e-27	-0.0674923	0.046	0.092	8.95107e-23
PLCG1-AS1	3.26969e-27	-0.076858	0.056	0.105	9.05442e-23
PDE3B	3.28299e-27	-0.207055	0.926	0.944	9.09126e-23
PRSS48	3.40604e-27	-0.0607636	0.032	0.072	9.432e-23
PERP	3.53903e-27	-0.142833	0.455	0.538	9.80027e-23
NDUFV2-AS1	3.61616e-27	-0.096971	0.104	0.164	1.00139e-22
SDCBP	3.68775e-27	-0.123952	0.186	0.259	1.02121e-22
QTRT2	3.78578e-27	-0.111473	0.171	0.242	1.04836e-22
AC010809.2	3.89308e-27	-0.0415918	0.01	0.038	1.07807e-22
GAS2	3.93792e-27	0.175052	0.502	0.424	1.09049e-22
MFSD11	3.96288e-27	-0.13309	0.301	0.382	1.0974e-22
NBR2	4.02043e-27	-0.0887568	0.096	0.156	1.11334e-22
CENPJ	4.05644e-27	-0.0578729	0.022	0.056	1.12331e-22
GZF1	4.14341e-27	-0.0695601	0.052	0.099	1.14739e-22
AL157911.1	4.20589e-27	-0.102858	0.067	0.119	1.16469e-22
CSK	4.29061e-27	-0.0680675	0.047	0.093	1.18816e-22
AC019205.1	4.29824e-27	-0.0690144	0.045	0.091	1.19027e-22
MDH2	4.30181e-27	-0.116334	0.197	0.27	1.19126e-22
LINC01238	4.30721e-27	-0.03531	0.006	0.031	1.19275e-22
NKRF	4.31637e-27	-0.0959713	0.113	0.175	1.19529e-22
SIRT3	4.32669e-27	-0.0886871	0.101	0.162	1.19815e-22
ZNF793-AS1	4.46513e-27	-0.0495686	0.018	0.052	1.23648e-22
RPL13	4.46575e-27	-0.138382	0.782	0.835	1.23666e-22
LRP5L	4.47992e-27	-0.117105	0.206	0.281	1.24058e-22
GAA	4.6111e-27	-0.0841101	0.095	0.154	1.27691e-22
ZNF200	4.65739e-27	-0.057305	0.026	0.063	1.28972e-22
C2orf68	4.80281e-27	-0.103378	0.163	0.232	1.33e-22
HSPA14.1	4.81794e-27	-0.0886955	0.1	0.159	1.33418e-22
CCDC120	4.82723e-27	-0.076332	0.073	0.127	1.33676e-22
ULBP3	4.88952e-27	-0.0285406	0.002	0.021	1.35401e-22
AL606489.1	5.14003e-27	-0.066147	0.041	0.084	1.42338e-22
PSMD3	5.58571e-27	-0.0950131	0.118	0.18	1.5468e-22
ONECUT3	5.76796e-27	-0.0394539	0.001	0.019	1.59726e-22
DIAPH3	5.79023e-27	-0.0527433	0.005	0.029	1.60343e-22
LENG8-AS1	5.81404e-27	-0.0968052	0.134	0.2	1.61002e-22
UNC45A	5.84019e-27	-0.0926296	0.113	0.176	1.61727e-22
ZNF418	5.93692e-27	-0.0411343	0.011	0.039	1.64405e-22
PSMD13	6.1164e-27	-0.101528	0.152	0.22	1.69375e-22
NDUFA4	6.33778e-27	-0.109718	0.18	0.251	1.75506e-22
CSTF1	6.36549e-27	-0.0825366	0.076	0.13	1.76273e-22
TRIM62	6.38521e-27	-0.06812	0.044	0.088	1.76819e-22
POLDIP2	6.45173e-27	-0.0825234	0.085	0.142	1.78661e-22
INTS14	6.56111e-27	-0.102571	0.134	0.199	1.8169e-22
AL355581.1	6.69695e-27	-0.0544638	0.023	0.058	1.85452e-22
AL450306.1	6.77405e-27	-0.0578177	0.029	0.068	1.87587e-22
SYPL2	6.80779e-27	0.0350489	0.03	0.007	1.88521e-22
PLEKHM1	6.84102e-27	-0.0804067	0.072	0.125	1.89442e-22
OTX2-AS1	6.92111e-27	-0.0790432	0.06	0.109	1.91659e-22
ZNF777	7.14967e-27	-0.0717017	0.055	0.103	1.97989e-22
SLC25A44	7.25995e-27	-0.0766147	0.063	0.113	2.01043e-22
IRGQ	7.38898e-27	-0.0831425	0.084	0.14	2.04616e-22
PPP1R26-AS1	7.4914e-27	-0.0782433	0.072	0.125	2.07452e-22
CCT7	7.91557e-27	-0.11381	0.206	0.28	2.19198e-22
SYT10	8.3934e-27	0.0619881	0.035	0.009	2.3243e-22
MPLKIP	8.52912e-27	-0.0991367	0.126	0.19	2.36188e-22
AC025171.3	8.57764e-27	-0.0384255	0.006	0.03	2.37532e-22
LRRC43	8.60943e-27	-0.0371659	0.006	0.03	2.38412e-22
KCNK16	8.88632e-27	0.137027	0.777	0.704	2.4608e-22
AC093227.1	8.89677e-27	-0.0553922	0.027	0.065	2.46369e-22
ZNF613	8.98462e-27	-0.0539998	0.027	0.064	2.48802e-22
CAD	9.01314e-27	-0.0713299	0.061	0.111	2.49592e-22
COQ9	9.02682e-27	-0.0890537	0.127	0.192	2.49971e-22
TMEM26	9.17268e-27	0.0380148	0.023	0.003	2.5401e-22
PGF	9.26313e-27	-0.0625633	0.037	0.079	2.56515e-22
ADGRA1	9.57927e-27	-0.057655	0.034	0.075	2.65269e-22
RBM15	9.58272e-27	-0.0964203	0.125	0.189	2.65365e-22
RAB5IF	9.70418e-27	-0.06917	0.059	0.109	2.68728e-22
ZNF766	9.81985e-27	-0.102743	0.143	0.209	2.71931e-22
MAPK12	1.03807e-26	-0.0658999	0.048	0.093	2.87462e-22
ZDHHC18	1.04447e-26	-0.0652826	0.04	0.082	2.89236e-22
MAGOH	1.04505e-26	-0.0870221	0.095	0.154	2.89395e-22
SLC7A6OS	1.06824e-26	-0.0858526	0.088	0.144	2.95816e-22
ZNF354C	1.08378e-26	-0.0851044	0.08	0.134	3.00121e-22
HDGF	1.1062e-26	-0.101591	0.168	0.239	3.0633e-22
ALG1	1.10668e-26	-0.0728378	0.058	0.107	3.06462e-22
HAUS2	1.1146e-26	-0.082261	0.07	0.122	3.08654e-22
PDLIM5	1.11693e-26	-0.144241	0.584	0.665	3.09301e-22
PRKCZ	1.13926e-26	-0.0938133	0.119	0.182	3.15483e-22
SELENON	1.17075e-26	-0.0778161	0.072	0.124	3.24203e-22
AC131211.1	1.2132e-26	-0.0333979	0.004	0.025	3.35959e-22
FBXW5	1.23073e-26	-0.0747815	0.078	0.133	3.40814e-22
AL035458.2	1.23231e-26	-0.0792134	0.057	0.106	3.41252e-22
SASS6	1.24136e-26	-0.109688	0.119	0.18	3.43757e-22
MZF1-AS1	1.24788e-26	-0.0672196	0.052	0.098	3.45563e-22
C19orf18	1.25081e-26	-0.042156	0.009	0.036	3.46373e-22
TMEM30B	1.26773e-26	-0.0763708	0.064	0.114	3.5106e-22
GPS1	1.27194e-26	-0.0835949	0.089	0.146	3.52226e-22
AC010967.1	1.29184e-26	0.0540436	0.018	0.001	3.57736e-22
NAA60	1.32289e-26	-0.0876637	0.105	0.166	3.66334e-22
ASGR1	1.32808e-26	-0.04395	0.013	0.043	3.67772e-22
IPO13	1.34697e-26	-0.0681313	0.052	0.099	3.73004e-22
HPS5	1.36044e-26	-0.108292	0.129	0.193	3.76734e-22
TMEM37	1.38729e-26	-0.105543	0.157	0.225	3.8417e-22
TAF8	1.41361e-26	-0.0885337	0.099	0.158	3.91458e-22
MIR4300HG	1.49022e-26	0.155456	0.044	0.015	4.12672e-22
ZW10	1.49711e-26	-0.0847762	0.083	0.139	4.1458e-22
ANXA1	1.49995e-26	-0.0260461	0.001	0.018	4.15367e-22
STUB1	1.5123e-26	-0.0943037	0.12	0.183	4.18785e-22
UQCRC1	1.54797e-26	-0.112261	0.177	0.247	4.28665e-22
GRID2IP	1.561e-26	-0.0653064	0.042	0.085	4.32271e-22
AL513550.1	1.56866e-26	-0.0867139	0.094	0.152	4.34394e-22
SZT2	1.60713e-26	-0.109894	0.184	0.255	4.45046e-22
PKN2-AS1	1.62502e-26	-0.201133	0.034	0.074	4.50001e-22
TPPP3	1.62512e-26	0.0661327	0.063	0.027	4.50029e-22
BIN1	1.6411e-26	-0.0735771	0.062	0.112	4.54453e-22
DNAJA3	1.64517e-26	-0.0965099	0.125	0.189	4.55581e-22
FGFR3	1.6585e-26	-0.0747161	0.065	0.116	4.59272e-22
ZNF641	1.67496e-26	-0.0792423	0.082	0.137	4.63829e-22
MCM3	1.74717e-26	0.059541	0.077	0.037	4.83825e-22
AC027698.1	1.81691e-26	-0.0850084	0.061	0.111	5.03138e-22
DOCK5	1.84338e-26	-0.124753	0.145	0.21	5.10469e-22
TVP23B	1.85024e-26	-0.118953	0.211	0.285	5.12369e-22
EIF4EBP1	1.85293e-26	-0.0674856	0.052	0.099	5.13113e-22
CTDP1	1.89199e-26	-0.0735741	0.067	0.119	5.23929e-22
FBXO3	1.89993e-26	-0.134654	0.325	0.403	5.26129e-22
ZNF763	1.9104e-26	-0.0539975	0.022	0.056	5.29029e-22
IL10RA	1.91946e-26	-0.0399267	0.01	0.037	5.31538e-22
DLL3	1.97252e-26	-0.0501119	0.022	0.056	5.46231e-22
ARFIP2	2.03558e-26	-0.0865519	0.092	0.149	5.63693e-22
AC026356.1	2.04558e-26	-0.047652	0.018	0.05	5.66461e-22
DSTYK	2.16044e-26	-0.113527	0.235	0.313	5.98268e-22
CARTPT	2.16082e-26	-0.0563103	0.001	0.019	5.98375e-22
ZSWIM9	2.18463e-26	-0.0731398	0.061	0.111	6.04966e-22
PTPMT1	2.18808e-26	-0.0679852	0.049	0.095	6.05922e-22
SNX32	2.23741e-26	-0.0806422	0.064	0.114	6.19584e-22
AL035587.1	2.28668e-26	-0.0669858	0.044	0.087	6.33227e-22
AL365256.1	2.32272e-26	-0.0574076	0.029	0.067	6.43207e-22
UACA	2.38901e-26	0.152406	0.103	0.057	6.61564e-22
CALM3	2.40435e-26	-0.110678	0.19	0.261	6.65813e-22
AC018742.1	2.40574e-26	0.0528367	0.021	0.002	6.66197e-22
TSTD1	2.45741e-26	-0.118195	0.245	0.321	6.80506e-22
ADPRHL2	2.46781e-26	-0.0902129	0.095	0.153	6.83385e-22
ZNF234	2.53512e-26	-0.0727187	0.063	0.113	7.02024e-22
RAP2C	2.57061e-26	-0.0816907	0.078	0.132	7.11853e-22
C8A	2.67177e-26	-0.0535866	0.018	0.05	7.39867e-22
STAMBPL1	2.74641e-26	-0.113848	0.141	0.206	7.60535e-22
ERICH6	2.81099e-26	-0.0442141	0.009	0.036	7.7842e-22
ZNF852	2.8307e-26	-0.0742688	0.063	0.113	7.83879e-22
KLRG1	2.8627e-26	-0.0853628	0.06	0.109	7.92739e-22
AP000897.2	2.87679e-26	-0.0522397	0.019	0.051	7.96641e-22
CD83	2.92037e-26	-0.0912755	0.026	0.062	8.08708e-22
GRID2	2.94886e-26	-0.351537	0.024	0.058	8.16597e-22
MAST3	3.16133e-26	-0.0794514	0.079	0.133	8.75435e-22
PPP1R26	3.25945e-26	-0.0774007	0.079	0.133	9.02608e-22
CROT	3.26592e-26	-0.10419	0.143	0.209	9.04398e-22
AL136171.2	3.27205e-26	-0.0359486	0.006	0.03	9.06096e-22
AC008591.1	3.45287e-26	-0.0287265	0.001	0.018	9.56168e-22
APOL6	3.48022e-26	0.0561899	0.065	0.029	9.63742e-22
ZNF823	3.49569e-26	-0.0662166	0.042	0.085	9.68027e-22
CCDC39	3.51174e-26	-0.0659676	0.042	0.086	9.7247e-22
TMEM9B	3.57738e-26	-0.0946154	0.125	0.188	9.90648e-22
AC244636.3	3.60852e-26	-0.0448919	0.015	0.045	9.9927e-22
GMIP	3.63862e-26	-0.0432104	0.013	0.042	1.00761e-21
AL356489.2	3.69463e-26	-0.0369887	0.008	0.033	1.02312e-21
OSBPL2	3.72463e-26	-0.103054	0.187	0.259	1.03142e-21
SLC38A7	3.74572e-26	-0.0648503	0.048	0.094	1.03726e-21
ZNF32	3.78628e-26	-0.0847181	0.087	0.142	1.0485e-21
EPB41L4B	3.96671e-26	-0.125746	0.204	0.277	1.09846e-21
ZFHX2	4.01043e-26	-0.104115	0.148	0.214	1.11057e-21
ZMYND8	4.04096e-26	-0.151261	0.793	0.826	1.11902e-21
RMDN3	4.05234e-26	-0.0838704	0.085	0.14	1.12217e-21
ALDH1A2	4.05542e-26	-0.163125	0.056	0.103	1.12303e-21
MAPK11	4.08533e-26	-0.0423518	0.016	0.046	1.13131e-21
ZNF570	4.16126e-26	-0.0656559	0.041	0.083	1.15234e-21
ATP7B	4.22847e-26	-0.0803035	0.073	0.126	1.17095e-21
LINC02745	4.24795e-26	0.0486678	0.027	0.005	1.17634e-21
RFX8	4.26286e-26	-0.0306201	0.001	0.019	1.18047e-21
FAM107B	4.27193e-26	-0.144059	0.157	0.224	1.18298e-21
PEX1	4.28222e-26	-0.124454	0.257	0.332	1.18583e-21
MALSU1	4.35167e-26	-0.0950447	0.123	0.186	1.20506e-21
STK32A	4.38675e-26	-0.144696	0.215	0.289	1.21478e-21
TUBD1	4.42398e-26	-0.0888003	0.102	0.162	1.22509e-21
SND1-IT1	4.44792e-26	-0.0857367	0.098	0.156	1.23172e-21
AC073896.2	4.48886e-26	-0.0607563	0.038	0.08	1.24305e-21
NOA1	4.54423e-26	-0.0804345	0.078	0.131	1.25839e-21
RBM15B	4.58849e-26	-0.0775196	0.067	0.118	1.27064e-21
ENTPD7	4.5916e-26	-0.101168	0.115	0.175	1.27151e-21
ARRB2	4.66763e-26	-0.0573151	0.033	0.072	1.29256e-21
PHF23	4.67939e-26	-0.0673963	0.054	0.102	1.29582e-21
AC100800.1	4.73382e-26	-0.0885934	0.104	0.164	1.31089e-21
RSRC1	4.97359e-26	-0.17108	0.503	0.58	1.37729e-21
IL6ST	4.98624e-26	-0.116118	0.167	0.235	1.38079e-21
GGA3	4.99016e-26	-0.0945169	0.113	0.173	1.38188e-21
PCDHGB6	5.23089e-26	-0.065175	0.041	0.083	1.44854e-21
AC002558.3	5.2435e-26	-0.0673107	0.05	0.095	1.45203e-21
SEMA6A	5.38092e-26	-0.175945	0.262	0.338	1.49008e-21
GTPBP1	5.39166e-26	-0.0872565	0.092	0.148	1.49306e-21
TADA3	5.40688e-26	-0.0884678	0.106	0.166	1.49727e-21
BUD13	5.41083e-26	-0.0842584	0.076	0.128	1.49837e-21
LRCH4	5.49295e-26	-0.0746186	0.072	0.124	1.52111e-21
DNTTIP1	5.53919e-26	-0.0747591	0.073	0.126	1.53391e-21
AL121917.1	5.81632e-26	0.0654633	0.062	0.027	1.61065e-21
RCBTB2	6.04124e-26	-0.0945115	0.097	0.155	1.67294e-21
DCP2	6.1148e-26	-0.132314	0.283	0.362	1.69331e-21
TRPC7-AS1	6.25041e-26	0.095694	0.172	0.112	1.73086e-21
MAP2K3	6.32266e-26	-0.0642882	0.039	0.081	1.75087e-21
AL157392.3	6.40092e-26	-0.093626	0.118	0.18	1.77254e-21
NPDC1	6.43569e-26	-0.123797	0.321	0.398	1.78217e-21
ZNF585A	6.83592e-26	-0.0971418	0.113	0.174	1.893e-21
TRIM4	6.8508e-26	-0.092903	0.109	0.169	1.89712e-21
SOX12	6.90852e-26	-0.0853902	0.089	0.144	1.91311e-21
AL133523.1	7.25731e-26	-0.0541721	0.022	0.056	2.00969e-21
DPH3	7.47005e-26	-0.0688043	0.052	0.097	2.06861e-21
URM1	7.64148e-26	-0.083449	0.082	0.137	2.11608e-21
MRPL17	7.99211e-26	-0.0842981	0.088	0.144	2.21317e-21
OIP5-AS1	8.27602e-26	-0.111773	0.203	0.274	2.2918e-21
BCR	8.43561e-26	-0.119065	0.289	0.37	2.33599e-21
PPP1R35	8.6762e-26	-0.0716501	0.065	0.115	2.40261e-21
ZNF582	8.70483e-26	-0.060933	0.037	0.078	2.41054e-21
EIF3C	8.71825e-26	-0.0636264	0.044	0.087	2.41426e-21
AF131215.5	8.87402e-26	-0.0506481	0.024	0.06	2.45739e-21
AC012076.1	8.99421e-26	-0.0498714	0.02	0.053	2.49068e-21
KLHL21	9.19543e-26	-0.062077	0.041	0.083	2.5464e-21
AL353746.1	9.20769e-26	-0.0411064	0.01	0.037	2.54979e-21
DAPK3	9.33667e-26	-0.0853707	0.097	0.154	2.58551e-21
RBSN	9.49193e-26	-0.095826	0.138	0.204	2.62851e-21
SSRP1	9.63116e-26	-0.0878611	0.106	0.165	2.66706e-21
AL513534.2	9.88295e-26	-0.0395521	0.012	0.041	2.73679e-21
LINC00608	1.01994e-25	-0.0326123	0.005	0.028	2.82441e-21
TMEM38A	1.03387e-25	-0.0857976	0.091	0.147	2.86298e-21
NPAP1	1.03957e-25	-0.0300108	0.003	0.024	2.87878e-21
AL133243.2	1.04568e-25	-0.0717678	0.063	0.112	2.89571e-21
SMAD9-IT1	1.05524e-25	0.0229229	0.017	0.001	2.92217e-21
PLAC4	1.06008e-25	0.043379	0.044	0.015	2.93556e-21
AL513188.1	1.06745e-25	-0.0721589	0.043	0.086	2.95599e-21
FZR1	1.08288e-25	-0.0748216	0.075	0.127	2.99871e-21
MAGEL2	1.09928e-25	-0.087162	0.077	0.13	3.04413e-21
USP40	1.10864e-25	-0.138644	0.384	0.463	3.07004e-21
GRHPR	1.10881e-25	-0.0840056	0.092	0.149	3.07053e-21
AC011997.1	1.11266e-25	-0.0503699	0.019	0.051	3.08118e-21
TTC27	1.1367e-25	-0.123538	0.189	0.26	3.14774e-21
TRAM2-AS1	1.13695e-25	-0.0532149	0.025	0.06	3.14844e-21
SEC31B	1.16516e-25	-0.0854089	0.098	0.156	3.22657e-21
AC092640.1	1.27918e-25	0.0458243	0.033	0.009	3.54232e-21
AC016705.2	1.28592e-25	-0.0916358	0.12	0.183	3.56096e-21
PARN	1.28816e-25	-0.145295	0.381	0.458	3.56717e-21
SEC22B	1.31423e-25	-0.142478	0.334	0.408	3.63937e-21
VPS28	1.32844e-25	-0.100798	0.147	0.212	3.67873e-21
DNAJC9	1.38513e-25	-0.115947	0.213	0.287	3.83571e-21
SKOR2	1.41077e-25	-0.163945	0.114	0.172	3.9067e-21
PIK3CD-AS2	1.41961e-25	-0.0576338	0.031	0.069	3.93119e-21
EIF1AY	1.45055e-25	-0.0997833	0.136	0.199	4.01686e-21
RCC1	1.54492e-25	-0.0614696	0.026	0.062	4.27819e-21
CGNL1	1.55411e-25	-0.0938905	0.09	0.146	4.30365e-21
SPATA17	1.558e-25	-0.109321	0.108	0.167	4.31441e-21
MIR1-1HG-AS1	1.56632e-25	-0.0439601	0.011	0.038	4.33746e-21
SRPX	1.56674e-25	0.0770547	0.113	0.064	4.33862e-21
C22orf39	1.5756e-25	-0.0649858	0.048	0.093	4.36315e-21
HPN-AS1	1.57959e-25	-0.062231	0.039	0.081	4.37419e-21
PLGRKT	1.62488e-25	-0.106222	0.116	0.176	4.49961e-21
FHAD1	1.67438e-25	-0.0571067	0.031	0.069	4.63669e-21
ZNF853	1.71696e-25	-0.0640674	0.048	0.092	4.7546e-21
STRADA	1.72742e-25	-0.122963	0.235	0.308	4.78357e-21
CD81	1.73607e-25	-0.155334	0.491	0.562	4.80753e-21
AC006141.1	1.7641e-25	-0.0743151	0.061	0.109	4.88514e-21
ADGRL2	1.81128e-25	0.338643	0.354	0.291	5.01579e-21
TSPAN12	1.82606e-25	-0.0582588	0.023	0.058	5.05672e-21
ZNF543	1.86546e-25	-0.0520822	0.026	0.062	5.16583e-21
IQANK1	1.86972e-25	-0.0495113	0.017	0.048	5.17763e-21
CEP85L	1.87915e-25	-0.171223	0.305	0.382	5.20374e-21
URB2	1.88205e-25	-0.0634861	0.039	0.08	5.21176e-21
AC092436.3	1.89277e-25	0.0265618	0.019	0.002	5.24146e-21
SRM	1.93199e-25	-0.0705534	0.054	0.1	5.35007e-21
PDIA3	1.96128e-25	-0.15838	0.79	0.843	5.43119e-21
SPAG7	1.96349e-25	-0.085549	0.101	0.159	5.43728e-21
BLCAP	2.00379e-25	-0.0896696	0.127	0.19	5.54889e-21
XPOT	2.01191e-25	-0.128205	0.233	0.306	5.57138e-21
NKD1	2.03005e-25	-0.0278394	0.002	0.02	5.62162e-21
MRPL37	2.05856e-25	-0.0677751	0.058	0.105	5.70057e-21
AGAP3	2.06161e-25	-0.100766	0.148	0.213	5.709e-21
ZNF358	2.06317e-25	-0.0825089	0.081	0.134	5.71333e-21
RPS20	2.06837e-25	-0.138614	0.522	0.599	5.72772e-21
AL365356.1	2.13853e-25	-0.0971774	0.12	0.182	5.92202e-21
RNLS	2.16288e-25	-0.220601	0.333	0.403	5.98944e-21
AL512655.1	2.19699e-25	-0.0437996	0.015	0.045	6.08391e-21
REL	2.24023e-25	-0.107216	0.194	0.267	6.20365e-21
LMLN	2.26655e-25	-0.0924016	0.082	0.136	6.27653e-21
AL645944.2	2.43454e-25	-0.0659649	0.035	0.074	6.74174e-21
ELF4	2.49731e-25	-0.0843319	0.089	0.144	6.91554e-21
RPS6KA4	2.5007e-25	-0.0483453	0.02	0.053	6.92494e-21
SMS	2.5243e-25	-0.120686	0.178	0.247	6.9903e-21
TMEM229B	2.57949e-25	-0.0694578	0.052	0.098	7.14314e-21
SERPING1	2.5896e-25	-0.0266439	0.001	0.019	7.17112e-21
ZNF689	2.7479e-25	-0.061653	0.044	0.087	7.60949e-21
AK1	2.74972e-25	-0.0766032	0.076	0.128	7.61454e-21
HSPA1B	2.78172e-25	-0.0712483	0.068	0.118	7.70313e-21
LINC00543	2.78175e-25	-0.0384121	0.01	0.037	7.70322e-21
ETHE1	2.80592e-25	-0.0645877	0.041	0.083	7.77015e-21
AC068724.3	2.92257e-25	-0.0994286	0.148	0.214	8.09318e-21
AC018541.1	2.97493e-25	-0.0331443	0.003	0.023	8.23818e-21
VWA1	2.99061e-25	-0.070812	0.066	0.116	8.28159e-21
NME9	3.00852e-25	-0.0979512	0.136	0.2	8.3312e-21
AL354892.1	3.08627e-25	-0.0483686	0.019	0.051	8.5465e-21
RIPPLY3	3.16616e-25	-0.0579499	0.031	0.068	8.76773e-21
GRINA	3.16891e-25	-0.0696543	0.066	0.116	8.77534e-21
TRIM41	3.1823e-25	-0.0652439	0.047	0.091	8.81242e-21
DLGAP3	3.19328e-25	-0.0906688	0.103	0.161	8.84282e-21
SMIM6	3.2102e-25	-0.070171	0.053	0.099	8.88969e-21
OSBPL10	3.27866e-25	-0.137686	0.492	0.579	9.07927e-21
SNRK	3.32144e-25	-0.120226	0.323	0.405	9.19772e-21
EVI2B	3.34595e-25	-0.0696111	0.055	0.102	9.26561e-21
DDX49	3.41264e-25	-0.0765628	0.077	0.13	9.45028e-21
CMTM1	3.42758e-25	-0.0549259	0.03	0.068	9.49165e-21
PRRT3	3.50826e-25	-0.0800796	0.085	0.139	9.71506e-21
PTCH2	3.54738e-25	-0.103368	0.134	0.197	9.82341e-21
SLC23A2	3.55243e-25	-0.128276	0.267	0.342	9.83739e-21
AC084724.1	3.57115e-25	0.0504515	0.054	0.022	9.88923e-21
OLIG1	3.61079e-25	0.0205229	0.014	0	9.99899e-21
TDRD15	3.612e-25	0.0268897	0.014	0	1.00023e-20
ACTR1B	3.64745e-25	-0.0899399	0.118	0.179	1.01005e-20
ZNF287	3.76932e-25	-0.0812124	0.071	0.122	1.0438e-20
LIN9	3.79309e-25	-0.0786807	0.056	0.103	1.05038e-20
NME1	3.80183e-25	-0.0835647	0.096	0.153	1.0528e-20
FEZ1	3.82266e-25	-0.0728068	0.056	0.102	1.05857e-20
CCDC153	3.86151e-25	-0.0646258	0.043	0.085	1.06933e-20
IFT74	3.89676e-25	-0.144662	0.379	0.454	1.07909e-20
SNAPC4	3.98413e-25	-0.0761816	0.076	0.128	1.10329e-20
RARA	4.04913e-25	-0.0423589	0.014	0.043	1.12129e-20
LINC01612	4.08675e-25	0.0912921	0.13	0.078	1.1317e-20
RDH14	4.14794e-25	-0.0759885	0.081	0.135	1.14865e-20
TXNIP	4.14964e-25	-0.11962	0.309	0.392	1.14912e-20
NSG2	4.18517e-25	0.0381002	0.034	0.01	1.15896e-20
AC127035.1	4.28766e-25	-0.069613	0.053	0.099	1.18734e-20
ZNF677	4.33052e-25	-0.0627546	0.044	0.087	1.19921e-20
SKAP1-AS1	4.38801e-25	-0.0326743	0.004	0.025	1.21513e-20
ADGRB3	4.42961e-25	0.062182	0.214	0.145	1.22665e-20
THOP1	4.44812e-25	-0.0571089	0.035	0.074	1.23177e-20
SUCLG1	4.45552e-25	-0.115688	0.254	0.33	1.23382e-20
TEP1	4.52669e-25	-0.0845289	0.091	0.146	1.25353e-20
IMPDH1	4.55514e-25	-0.0606475	0.043	0.085	1.26141e-20
ZNF496	4.59671e-25	-0.0840785	0.095	0.152	1.27292e-20
C11orf54	4.62413e-25	-0.134152	0.339	0.415	1.28051e-20
PIK3AP1	4.75097e-25	-0.080801	0.06	0.107	1.31564e-20
SERINC3	4.78404e-25	-0.128096	0.322	0.397	1.3248e-20
FKBP15	4.83906e-25	-0.115345	0.228	0.301	1.34003e-20
AC011603.2	4.83968e-25	-0.0897939	0.089	0.144	1.3402e-20
ARF1	4.8766e-25	-0.139934	0.413	0.486	1.35043e-20
GATAD1	4.90332e-25	-0.135066	0.379	0.455	1.35783e-20
CIAO2A	4.94123e-25	-0.0924179	0.134	0.198	1.36833e-20
LINC01416	5.02155e-25	-0.129791	0.148	0.212	1.39057e-20
AL079343.1	5.20706e-25	-0.0598413	0.04	0.081	1.44194e-20
UBE2M	5.27902e-25	-0.0764475	0.077	0.129	1.46187e-20
AC009061.2	5.34011e-25	-0.0902646	0.104	0.162	1.47878e-20
ANTKMT	5.3474e-25	-0.0940541	0.147	0.212	1.4808e-20
HS3ST3B1	5.69463e-25	0.106535	0.143	0.089	1.57696e-20
CLN5	5.72702e-25	-0.115304	0.196	0.264	1.58593e-20
C1orf198	5.80315e-25	-0.0567699	0.031	0.069	1.60701e-20
SGTA	5.83209e-25	-0.0723765	0.07	0.12	1.61502e-20
TANC1	5.99064e-25	0.059718	0.056	0.023	1.65893e-20
OVOL2	6.44452e-25	0.0832409	0.129	0.078	1.78462e-20
C3orf62	6.78973e-25	-0.0742424	0.071	0.122	1.88021e-20
ACSF3	7.12781e-25	-0.07716	0.087	0.141	1.97383e-20
EIF2B2	7.15093e-25	-0.0752626	0.076	0.127	1.98023e-20
METTL21A	7.15586e-25	-0.11381	0.13	0.192	1.9816e-20
OR2L2	7.18174e-25	-0.0461609	0.018	0.048	1.98877e-20
NDUFC1	7.30664e-25	-0.101916	0.15	0.214	2.02336e-20
MKNK2	7.38554e-25	-0.0837429	0.067	0.116	2.0452e-20
AC007878.1	7.7685e-25	-0.0575016	0.038	0.078	2.15125e-20
AL390860.1	7.78364e-25	-0.0507279	0.006	0.029	2.15545e-20
PACC1	7.81014e-25	-0.0813319	0.063	0.11	2.16278e-20
MAGEF1	7.90066e-25	-0.0828614	0.098	0.155	2.18785e-20
NDRG3	8.08778e-25	-0.0975609	0.148	0.213	2.23967e-20
CREB3L1	8.09278e-25	0.0594572	0.073	0.035	2.24105e-20
JAM2	8.23114e-25	-0.0368025	0.004	0.025	2.27937e-20
GCKR	8.49142e-25	-0.0235679	0	0.016	2.35144e-20
MND1	8.61633e-25	-0.0539371	0.016	0.045	2.38603e-20
MAN1C1	8.63122e-25	0.130965	0.329	0.255	2.39016e-20
ZNF783	8.69488e-25	-0.0839565	0.101	0.158	2.40778e-20
IQCB1	8.78979e-25	-0.147053	0.305	0.38	2.43407e-20
MIR17HG	8.86079e-25	-0.0581364	0.035	0.073	2.45373e-20
POLR3G	8.8707e-25	-0.0765566	0.054	0.099	2.45647e-20
MRVI1	9.04312e-25	-0.0310716	0.004	0.024	2.50422e-20
MYO15A	9.32135e-25	-0.0540313	0.032	0.07	2.58127e-20
AC009264.1	9.69618e-25	-0.663051	0.446	0.463	2.68507e-20
UXS1	9.75153e-25	-0.111628	0.166	0.232	2.70039e-20
AL355075.4	9.76482e-25	-0.0428906	0.011	0.038	2.70407e-20
RBP5	1.0067e-24	-0.0519429	0.028	0.064	2.78776e-20
TATDN1	1.01224e-24	-0.118353	0.213	0.285	2.80311e-20
AC007566.1	1.01371e-24	-0.091838	0.12	0.18	2.80716e-20
NEXN	1.01456e-24	-0.0565918	0.031	0.068	2.80953e-20
DEGS1	1.0292e-24	-0.0895551	0.113	0.172	2.85006e-20
LETM1	1.04585e-24	-0.0761761	0.082	0.135	2.89617e-20
PNPLA8	1.04954e-24	-0.149138	0.379	0.452	2.90638e-20
ZKSCAN7	1.06992e-24	-0.0753358	0.063	0.111	2.96283e-20
EIF6	1.07421e-24	-0.0859494	0.104	0.161	2.9747e-20
ZNF594	1.10694e-24	-0.0934361	0.13	0.192	3.06535e-20
AEN	1.11621e-24	-0.0637296	0.044	0.086	3.091e-20
DNAJB9	1.12484e-24	0.128713	0.403	0.324	3.11491e-20
PRMT7	1.13499e-24	-0.0925098	0.126	0.187	3.14302e-20
C3orf20	1.16051e-24	-0.0437067	0.012	0.039	3.21368e-20
NAA38	1.16425e-24	-0.11602	0.204	0.274	3.22405e-20
GLDN	1.17895e-24	0.0645394	0.051	0.02	3.26475e-20
ARMCX6	1.18644e-24	-0.070415	0.059	0.106	3.2855e-20
AC009242.1	1.21349e-24	-0.0458924	0.018	0.049	3.36039e-20
SIRT5	1.22171e-24	-0.0882132	0.112	0.171	3.38316e-20
NAF1	1.24572e-24	-0.117375	0.162	0.227	3.44965e-20
AL118511.1	1.25044e-24	-0.0505303	0.024	0.059	3.46271e-20
CGREF1	1.25212e-24	-0.0428645	0.014	0.043	3.46738e-20
C4orf33	1.26285e-24	-0.103328	0.15	0.215	3.49709e-20
LLGL2	1.27237e-24	-0.119717	0.556	0.641	3.52344e-20
ZNF34	1.29469e-24	-0.0711204	0.063	0.11	3.58526e-20
ATPSCKMT	1.29548e-24	-0.106747	0.185	0.253	3.58745e-20
LEPROT	1.30316e-24	-0.102365	0.174	0.242	3.6087e-20
COQ10B	1.30542e-24	-0.100017	0.146	0.21	3.61498e-20
MTRNR2L12	1.31192e-24	0.114296	0.444	0.362	3.63296e-20
SH3BP1	1.31711e-24	-0.0381499	0.009	0.035	3.64733e-20
ACRBP	1.34651e-24	0.0371487	0.033	0.009	3.72875e-20
AGBL3	1.36468e-24	-0.0848679	0.088	0.142	3.77909e-20
SIAH2	1.36932e-24	-0.084753	0.089	0.143	3.79193e-20
ANKRD6	1.37372e-24	-0.212536	0.586	0.638	3.80411e-20
LINC02803	1.39464e-24	-0.0483064	0.017	0.047	3.86203e-20
SORBS3	1.43417e-24	0.0527668	0.065	0.029	3.97151e-20
KBTBD11	1.46624e-24	-0.0596407	0.037	0.077	4.0603e-20
AC077690.1	1.48286e-24	0.0783162	0.076	0.037	4.10633e-20
HPF1	1.48605e-24	-0.0857863	0.112	0.171	4.11517e-20
ENO4	1.52356e-24	-0.121705	0.276	0.35	4.21904e-20
HARS2	1.56633e-24	-0.079628	0.09	0.144	4.33747e-20
SMPD3	1.61612e-24	-0.0531795	0.02	0.052	4.47536e-20
RELB	1.65346e-24	-0.0607657	0.026	0.061	4.57878e-20
GALE	1.65681e-24	-0.0617177	0.044	0.086	4.58805e-20
POLR2M	1.69493e-24	-0.0697256	0.055	0.101	4.69359e-20
TRIM35	1.78524e-24	-0.0764851	0.068	0.117	4.94368e-20
AGPAT3	1.79953e-24	-0.114645	0.25	0.323	4.98327e-20
PRUNE2	1.86804e-24	-0.191203	0.807	0.855	5.17297e-20
TSPAN19	1.90412e-24	-0.0274754	0.002	0.019	5.27289e-20
VPS33B	1.90903e-24	-0.0642502	0.048	0.091	5.28649e-20
ZBTB8A	1.93716e-24	-0.0989597	0.159	0.225	5.36439e-20
LRRC75A	1.93811e-24	-0.0824048	0.099	0.155	5.36701e-20
GANAB	1.98005e-24	-0.118633	0.317	0.393	5.48315e-20
SLC1A1	1.98257e-24	0.0979233	0.193	0.132	5.49014e-20
AC012501.2	2.12575e-24	-0.136324	0.262	0.336	5.88664e-20
AP005329.2	2.15117e-24	0.0543258	0.042	0.015	5.95702e-20
PCDHB16	2.15682e-24	-0.0643151	0.042	0.083	5.97268e-20
MRPL52	2.2006e-24	-0.0841621	0.097	0.152	6.09391e-20
SERPINB6	2.20419e-24	-0.10047	0.189	0.259	6.10383e-20
TM7SF3	2.20757e-24	-0.130425	0.255	0.327	6.11321e-20
AC006480.2	2.2078e-24	-0.0659716	0.051	0.095	6.11385e-20
KLF6	2.23486e-24	-0.126633	0.085	0.138	6.18876e-20
TLE4	2.29464e-24	-0.386536	0.388	0.447	6.35432e-20
TAF10	2.32688e-24	-0.0792513	0.082	0.135	6.4436e-20
AC105052.4	2.43518e-24	-0.0842777	0.117	0.176	6.74351e-20
VGF	2.51617e-24	-0.322628	0.182	0.247	6.96778e-20
RPS8	2.53532e-24	-0.128658	0.714	0.772	7.0208e-20
NADK	2.61762e-24	-0.0747356	0.08	0.132	7.24871e-20
CYP27A1	2.6687e-24	-0.0976599	0.124	0.185	7.39017e-20
AC061708.1	2.67339e-24	0.0647115	0.091	0.049	7.40315e-20
MLF2	2.72117e-24	-0.0927053	0.148	0.212	7.53548e-20
BCAM	2.86392e-24	-0.118472	0.353	0.431	7.93076e-20
TMEM50B	2.92148e-24	-0.110334	0.206	0.276	8.09016e-20
ZNF142	2.96202e-24	-0.0693567	0.073	0.123	8.20243e-20
AL136169.1	2.96439e-24	-0.0372406	0.01	0.035	8.20899e-20
MX1	3.13526e-24	-0.0673005	0.023	0.056	8.68217e-20
UPF1	3.17644e-24	-0.0934873	0.13	0.191	8.7962e-20
MANBAL	3.18193e-24	-0.0799393	0.097	0.153	8.81139e-20
HSD17B12	3.224e-24	-0.112974	0.468	0.548	8.92789e-20
FYB2	3.25517e-24	0.140036	0.31	0.237	9.01422e-20
COLGALT1	3.30115e-24	-0.0773336	0.083	0.135	9.14155e-20
BAHD1	3.31617e-24	-0.105071	0.154	0.218	9.18313e-20
PBDC1	3.3758e-24	-0.0734546	0.066	0.114	9.34826e-20
DMAC2	3.38673e-24	-0.0726465	0.071	0.121	9.37853e-20
RRM2	3.42232e-24	-0.0325315	0.005	0.026	9.47709e-20
EDC4	3.47743e-24	-0.0644112	0.051	0.095	9.62971e-20
EEF1D	3.49263e-24	-0.0919326	0.151	0.215	9.67179e-20
AC005162.3	3.49672e-24	-0.0753563	0.041	0.081	9.68313e-20
TTC9C	3.52016e-24	-0.0804387	0.09	0.145	9.74803e-20
AC139493.2	3.52603e-24	0.024642	0.017	0.001	9.76428e-20
STK17A	3.60461e-24	-0.0733322	0.072	0.122	9.98189e-20
FAU	3.60813e-24	-0.155771	0.592	0.656	9.99162e-20
C14orf119	3.68859e-24	-0.0709343	0.067	0.115	1.02144e-19
MTHFD2	3.78604e-24	-0.0818526	0.09	0.144	1.04843e-19
ZBTB17	3.80663e-24	-0.08103	0.099	0.155	1.05413e-19
BMP1	3.83267e-24	-0.054001	0.03	0.066	1.06134e-19
NFRKB	3.86366e-24	-0.0766247	0.095	0.151	1.06993e-19
MRPL27	3.88922e-24	-0.0796375	0.09	0.143	1.077e-19
NHLRC3	3.91696e-24	-0.117573	0.282	0.357	1.08469e-19
WNT2B	3.97974e-24	-0.0915472	0.081	0.133	1.10207e-19
GOLGA7B	4.02754e-24	-0.0542328	0.032	0.069	1.11531e-19
FOXRED1	4.0439e-24	-0.0914327	0.134	0.196	1.11984e-19
ZNF440	4.10165e-24	-0.0566986	0.035	0.074	1.13583e-19
DGKE	4.19687e-24	-0.116313	0.174	0.241	1.1622e-19
BOD1	4.22146e-24	-0.0733628	0.073	0.123	1.16901e-19
PREX1	4.22174e-24	-0.0716121	0.048	0.091	1.16908e-19
AC006059.1	4.37629e-24	-0.129668	0.301	0.375	1.21188e-19
UBL5	4.41362e-24	-0.114635	0.254	0.327	1.22222e-19
CKMT2-AS1	4.46248e-24	-0.132317	0.289	0.363	1.23575e-19
KBTBD12	4.58812e-24	-0.039699	0.005	0.026	1.27054e-19
SF3B6	4.64013e-24	-0.0896432	0.127	0.188	1.28495e-19
UBIAD1	4.69027e-24	-0.0663891	0.057	0.102	1.29883e-19
AC027682.4	4.79906e-24	-0.0454418	0.019	0.05	1.32895e-19
FBXO33	4.87213e-24	-0.132086	0.243	0.314	1.34919e-19
NOL4L-DT	4.92064e-24	-0.0395117	0.012	0.039	1.36262e-19
AC022613.3	4.93756e-24	-0.050123	0.025	0.058	1.36731e-19
PRPF19	4.96313e-24	-0.0851012	0.12	0.179	1.37439e-19
OSTM1	4.96787e-24	-0.11319	0.213	0.283	1.3757e-19
HSF1	4.96998e-24	-0.082438	0.102	0.158	1.37629e-19
CCDC180	5.00077e-24	-0.0643307	0.047	0.089	1.38481e-19
ERGIC3	5.05132e-24	-0.108738	0.223	0.294	1.39881e-19
NRSN2	5.05504e-24	-0.10062	0.16	0.225	1.39984e-19
ARRDC3	5.11603e-24	-0.0937373	0.134	0.196	1.41673e-19
POTEF	5.19375e-24	-0.119779	0.198	0.266	1.43825e-19
UQCC2	5.28586e-24	-0.100814	0.161	0.226	1.46376e-19
TBC1D9B	5.37867e-24	-0.0983753	0.163	0.228	1.48946e-19
SGSM3	5.42546e-24	-0.0889016	0.111	0.169	1.50242e-19
OR2A1-AS1	5.44595e-24	-0.0644292	0.053	0.097	1.50809e-19
MROH7	5.61405e-24	-0.0746788	0.065	0.112	1.55464e-19
ZNF804A	5.6525e-24	0.310528	0.241	0.175	1.56529e-19
MRPS18C	5.78982e-24	-0.0876808	0.122	0.182	1.60332e-19
CARM1	5.95364e-24	-0.0779453	0.104	0.16	1.64868e-19
AC079466.2	6.11205e-24	-0.0339575	0.007	0.03	1.69255e-19
AC007666.2	6.12711e-24	-0.0465478	0.021	0.053	1.69672e-19
AC016949.1	6.16555e-24	-0.0547519	0.034	0.072	1.70736e-19
TRPV1	6.28344e-24	-0.0626933	0.052	0.095	1.74001e-19
ZNF16	6.52835e-24	-0.07264	0.051	0.094	1.80783e-19
VANGL2	6.65204e-24	-0.0472949	0.021	0.053	1.84208e-19
AL589740.1	6.67016e-24	-0.173923	0.176	0.246	1.8471e-19
UBOX5	6.72831e-24	-0.0700572	0.082	0.135	1.8632e-19
AL513166.1	6.74409e-24	-0.224001	0.352	0.418	1.86757e-19
BRD3OS	6.83293e-24	-0.049289	0.027	0.062	1.89217e-19
CUEDC1	6.83929e-24	-0.119045	0.217	0.286	1.89394e-19
SLC25A6	6.92363e-24	-0.120357	0.27	0.343	1.91729e-19
HINT2	6.93317e-24	-0.0689924	0.066	0.114	1.91993e-19
GRM3	7.34536e-24	-0.0683439	0.051	0.094	2.03408e-19
ZBTB7A	7.77896e-24	-0.105055	0.208	0.278	2.15415e-19
SF3A3	7.78274e-24	-0.0942493	0.125	0.185	2.1552e-19
AC093765.3	7.91894e-24	0.14523	0.095	0.052	2.19291e-19
ARF6	7.93842e-24	-0.0572867	0.043	0.084	2.19831e-19
AC093298.2	8.02308e-24	-0.0455682	0.007	0.03	2.22175e-19
SOX1-OT	8.0261e-24	-0.0400057	0.003	0.023	2.22259e-19
MED10	8.02839e-24	-0.0905426	0.145	0.208	2.22322e-19
RPS14	8.04011e-24	-0.131053	0.597	0.672	2.22647e-19
RHBDF2	8.48967e-24	-0.0496424	0.022	0.054	2.35096e-19
KIF4B	8.6805e-24	-0.0268503	0.002	0.02	2.4038e-19
CYB5R4	8.85333e-24	-0.140689	0.346	0.422	2.45166e-19
MMAA	9.63503e-24	-0.0706764	0.061	0.107	2.66813e-19
GPN1	1.00814e-23	-0.0678186	0.055	0.099	2.79175e-19
BTD	1.01847e-23	-0.119036	0.456	0.537	2.82034e-19
TMEM126B	1.01938e-23	-0.0841805	0.105	0.161	2.82286e-19
ZDHHC6	1.02556e-23	-0.088861	0.112	0.169	2.83999e-19
HSPA1A	1.03639e-23	-0.0429535	0.014	0.042	2.86998e-19
ARHGAP39	1.05607e-23	-0.0808771	0.102	0.158	2.92448e-19
CBR3	1.06725e-23	-0.0759407	0.061	0.108	2.95543e-19
SRRM4	1.13198e-23	0.100174	0.353	0.273	3.13467e-19
OPRK1	1.16579e-23	-0.0259674	0.001	0.017	3.22831e-19
ADORA1	1.16982e-23	0.0309801	0.023	0.004	3.23948e-19
JAKMIP3	1.18406e-23	0.0719613	0.125	0.075	3.2789e-19
RPL24	1.18993e-23	-0.133024	0.585	0.659	3.29515e-19
GGA1	1.195e-23	-0.0997344	0.198	0.267	3.3092e-19
AC004147.2	1.21253e-23	-0.0219475	0	0.014	3.35774e-19
SLC6A2	1.21279e-23	-0.0241422	0	0.014	3.35845e-19
NEU3	1.22946e-23	-0.0700194	0.064	0.111	3.40462e-19
KRCC1	1.23728e-23	-0.12038	0.248	0.321	3.42628e-19
FAM124A	1.24215e-23	-0.035654	0.005	0.026	3.43975e-19
ATXN1	1.25068e-23	-0.0274692	0.69	0.588	3.46337e-19
CHMP5	1.25914e-23	-0.101331	0.195	0.263	3.48682e-19
AC109129.1	1.26708e-23	-0.0444687	0.008	0.032	3.5088e-19
STK25	1.27097e-23	-0.0808735	0.11	0.167	3.51958e-19
LRFN3	1.27595e-23	-0.0604377	0.045	0.086	3.53337e-19
VIPAS39	1.30915e-23	-0.0933719	0.146	0.209	3.62529e-19
XK	1.31285e-23	-0.0663464	0.038	0.077	3.63553e-19
MGST2	1.34334e-23	-0.145747	0.427	0.499	3.71998e-19
CD68	1.34591e-23	-0.0558984	0.036	0.075	3.72709e-19
ZDHHC5	1.36339e-23	-0.096441	0.153	0.216	3.77549e-19
AC090377.1	1.41339e-23	0.0201713	0.014	0	3.91395e-19
MMP21	1.42276e-23	-0.0588459	0.036	0.075	3.93992e-19
DLK2	1.43109e-23	-0.034722	0.009	0.032	3.96297e-19
SF3A1	1.43528e-23	-0.082182	0.105	0.161	3.97457e-19
WWC3	1.44517e-23	-0.0904347	0.117	0.175	4.00195e-19
FGF18	1.47444e-23	-0.0330174	0.003	0.022	4.08302e-19
MAP1S	1.48407e-23	-0.0627498	0.05	0.092	4.10969e-19
PLCXD2	1.50377e-23	-0.0725663	0.059	0.105	4.16423e-19
AC011824.2	1.54842e-23	-0.0261483	0.002	0.019	4.28787e-19
NOL7	1.57133e-23	-0.108894	0.249	0.322	4.35134e-19
AP000829.1	1.57683e-23	-0.256838	0.53	0.579	4.36655e-19
MFN2	1.5819e-23	-0.0790666	0.099	0.154	4.3806e-19
SLC35E2B	1.58756e-23	-0.100585	0.236	0.308	4.39628e-19
PSMA4	1.59817e-23	-0.112918	0.242	0.313	4.42564e-19
DBP	1.60357e-23	0.045551	0.045	0.017	4.44061e-19
FAM199X	1.60381e-23	-0.116445	0.219	0.288	4.44128e-19
AC079193.2	1.61137e-23	-0.0473697	0.022	0.053	4.46222e-19
CACNG7	1.63754e-23	-0.0844935	0.089	0.142	4.53468e-19
CBWD3	1.65455e-23	-0.0898453	0.106	0.162	4.58179e-19
PRDX2	1.6942e-23	-0.107845	0.359	0.439	4.69157e-19
SAAL1	1.69808e-23	-0.0809816	0.094	0.148	4.70233e-19
AL133243.3	1.69891e-23	-0.070265	0.069	0.117	4.70463e-19
AC117944.1	1.70506e-23	0.0268236	0.018	0.002	4.72165e-19
CU633967.1	1.72368e-23	-0.0255495	0.002	0.02	4.77321e-19
SLC30A1	1.73997e-23	-0.0571985	0.034	0.071	4.81833e-19
AC099788.1	1.78074e-23	-0.0948409	0.146	0.209	4.93123e-19
AC068533.3	1.84375e-23	-0.0749143	0.068	0.116	5.10572e-19
PGK1	1.86238e-23	-0.122074	0.303	0.376	5.15731e-19
ISOC2	1.87882e-23	-0.0795183	0.092	0.145	5.20284e-19
BEX1	1.89685e-23	-0.165778	0.51	0.581	5.25275e-19
Z82196.2	1.94134e-23	-0.0352449	0.007	0.03	5.37595e-19
LMO4	1.96727e-23	-0.0459779	0.019	0.05	5.44777e-19
SLC6A17	2.0343e-23	0.0740534	0.168	0.111	5.63339e-19
DUSP11	2.1071e-23	-0.0775722	0.085	0.137	5.83498e-19
GPRC5A	2.19737e-23	-0.0260724	0	0.015	6.08495e-19
F7	2.20311e-23	-0.0512044	0.026	0.06	6.10085e-19
BMX	2.2154e-23	0.0302958	0.026	0.006	6.13489e-19
FAN1	2.28573e-23	-0.108671	0.184	0.25	6.32964e-19
ATP6V1F	2.28768e-23	-0.0841987	0.112	0.169	6.33505e-19
ZNF880	2.30107e-23	-0.0533094	0.032	0.068	6.37212e-19
KTI12	2.30301e-23	-0.0455391	0.019	0.049	6.37749e-19
ANKMY2	2.31606e-23	-0.127539	0.23	0.298	6.41363e-19
C3orf35	2.37946e-23	-0.0983196	0.146	0.209	6.5892e-19
PRKCQ-AS1	2.54091e-23	-0.0734361	0.071	0.12	7.03628e-19
ZNF813	2.54795e-23	-0.0621963	0.046	0.088	7.05577e-19
HSP90B1	2.56085e-23	-0.13768	0.866	0.902	7.09151e-19
AL162390.1	2.56803e-23	-0.0458018	0.022	0.053	7.11139e-19
AL096794.1	2.61773e-23	-0.0394209	0.006	0.027	7.24903e-19
DCAF15	2.64815e-23	-0.0613364	0.046	0.087	7.33325e-19
C1orf147	2.71129e-23	-0.0337323	0.007	0.029	7.50812e-19
AL442163.1	2.71835e-23	-0.102532	0.047	0.088	7.52765e-19
ZMYM1	2.76332e-23	-0.0966867	0.142	0.203	7.6522e-19
SIGMAR1	2.76503e-23	-0.061172	0.045	0.086	7.65692e-19
AL591848.4	2.77647e-23	-0.0324699	0.007	0.029	7.68861e-19
LBX1	2.77751e-23	-0.0290773	0.004	0.023	7.69148e-19
ZNF470	2.8238e-23	-0.0531914	0.03	0.066	7.81968e-19
NKAPD1	2.87527e-23	-0.0761634	0.082	0.133	7.96221e-19
ATP6V1D	2.89383e-23	-0.123725	0.302	0.376	8.01359e-19
AGL	2.89571e-23	-0.125654	0.233	0.302	8.01879e-19
CMYA5	2.93443e-23	-0.0685837	0.038	0.076	8.12601e-19
TM2D3	2.9663e-23	-0.10631	0.225	0.296	8.21428e-19
PAM16	2.98713e-23	-0.0814874	0.105	0.161	8.27196e-19
SV2B	3.03023e-23	0.124053	0.175	0.118	8.39131e-19
AC079117.2	3.06474e-23	-0.0367181	0.011	0.037	8.48687e-19
TAF9B	3.10934e-23	-0.0643197	0.053	0.096	8.61039e-19
AC105402.4	3.1301e-23	-0.0556417	0.035	0.072	8.66788e-19
PMEPA1	3.14097e-23	-0.0350817	0.008	0.031	8.69798e-19
SSU72	3.17109e-23	-0.089607	0.157	0.221	8.78137e-19
KNTC1	3.23459e-23	-0.0736944	0.04	0.079	8.95724e-19
NIM1K	3.24466e-23	-0.113501	0.091	0.143	8.98512e-19
CYYR1	3.24525e-23	-0.0822056	0.047	0.088	8.98675e-19
AKT1S1	3.26985e-23	-0.0595937	0.048	0.09	9.05486e-19
SAMD14	3.30963e-23	-0.0266157	0.002	0.02	9.16502e-19
COX14	3.32856e-23	-0.0868184	0.118	0.176	9.21745e-19
LAP3	3.33704e-23	-0.0723878	0.065	0.111	9.24093e-19
SOBP	3.34216e-23	-0.174572	0.774	0.811	9.25512e-19
GPC6-AS2	3.39976e-23	-0.041853	0.014	0.041	9.41462e-19
ADAM28	3.42343e-23	-0.068707	0.016	0.045	9.48017e-19
BTBD16	3.45208e-23	-0.0358181	0.005	0.025	9.5595e-19
ALDH9A1	3.52153e-23	-0.103491	0.194	0.26	9.75182e-19
AL645465.1	3.54637e-23	-0.0614882	0.034	0.07	9.8206e-19
MRPS7	3.55998e-23	-0.0674432	0.066	0.113	9.8583e-19
CPE	3.63131e-23	0.136759	0.988	0.978	1.00558e-18
STEAP2	3.66403e-23	-0.0843138	0.091	0.144	1.01464e-18
PARD6B	3.67399e-23	-0.0818858	0.109	0.165	1.0174e-18
RPP21	3.71068e-23	-0.0707601	0.076	0.125	1.02756e-18
TTC21A	3.76064e-23	-0.0756753	0.072	0.12	1.0414e-18
CEP78	3.76473e-23	-0.0821099	0.088	0.14	1.04253e-18
ELAC2	3.76884e-23	-0.0811312	0.099	0.153	1.04367e-18
AC117386.2	3.79278e-23	0.0465034	0.039	0.013	1.0503e-18
RHOU	3.87005e-23	-0.119363	0.154	0.215	1.07169e-18
ZSCAN29	3.95619e-23	-0.064916	0.059	0.105	1.09555e-18
C1orf21	4.0014e-23	-0.182629	0.312	0.381	1.10807e-18
ZNF48	4.05311e-23	-0.0539446	0.032	0.068	1.12239e-18
AC092939.1	4.07755e-23	-0.0503051	0.024	0.057	1.12915e-18
WWP1	4.07992e-23	-0.124268	0.385	0.464	1.12981e-18
L1CAM	4.1027e-23	-0.0685509	0.049	0.091	1.13612e-18
AC007495.1	4.21076e-23	-0.036297	0.007	0.03	1.16604e-18
PIN4	4.36422e-23	-0.0915858	0.119	0.176	1.20854e-18
GAK	4.40549e-23	-0.100497	0.205	0.274	1.21997e-18
NDEL1	4.6273e-23	-0.120947	0.33	0.404	1.28139e-18
AF130417.1	4.76302e-23	-0.0321044	0.004	0.023	1.31897e-18
TSHZ3	4.83818e-23	0.0917284	0.148	0.095	1.33979e-18
GNS	4.94335e-23	-0.116879	0.335	0.411	1.36891e-18
RPL27	5.14247e-23	-0.115379	0.327	0.402	1.42405e-18
EFCAB1	5.16008e-23	-0.0219217	0	0.014	1.42893e-18
IQCG	5.31151e-23	-0.0822042	0.094	0.147	1.47086e-18
SYCE1L	5.55381e-23	-0.0648034	0.058	0.102	1.53796e-18
HMG20B	5.59751e-23	-0.062421	0.052	0.095	1.55006e-18
AC107214.1	5.80759e-23	-0.0704697	0.058	0.103	1.60824e-18
CHKB-DT	5.82251e-23	-0.0781104	0.069	0.116	1.61237e-18
AC096751.2	5.82596e-23	0.0236168	0.016	0.001	1.61332e-18
ARMC6	5.82851e-23	-0.0593031	0.044	0.084	1.61403e-18
NACC1	6.04181e-23	-0.0588131	0.04	0.078	1.6731e-18
SYNPO2L	6.30731e-23	-0.0368973	0.011	0.036	1.74662e-18
MTUS2-AS2	6.48773e-23	-0.0228384	0.001	0.017	1.79658e-18
TMEM65	6.54578e-23	-0.195452	0.438	0.507	1.81266e-18
COIL	6.63296e-23	-0.081027	0.118	0.175	1.8368e-18
ARL16	6.73063e-23	-0.0729008	0.076	0.125	1.86385e-18
SCD	6.82846e-23	0.24	0.703	0.66	1.89094e-18
FGFR2	6.85288e-23	-0.0702706	0.03	0.065	1.8977e-18
RPN1	6.89329e-23	-0.127264	0.376	0.448	1.90889e-18
PUF60	6.90704e-23	-0.0742215	0.079	0.129	1.9127e-18
TAOK2	6.91351e-23	-0.0685094	0.071	0.119	1.91449e-18
TIGD1	7.04954e-23	-0.055814	0.037	0.075	1.95216e-18
ALG14	7.13208e-23	-0.105654	0.153	0.215	1.97502e-18
MEGF9	7.13692e-23	-0.151643	0.488	0.555	1.97636e-18
PES1	7.15792e-23	-0.0691811	0.07	0.118	1.98217e-18
AC025043.1	7.26202e-23	-0.0668404	0.059	0.103	2.011e-18
SYPL1	7.2953e-23	-0.104571	0.17	0.234	2.02021e-18
ZBTB41	7.44021e-23	-0.113417	0.207	0.274	2.06034e-18
AP000477.3	7.5039e-23	-0.0277866	0.002	0.019	2.07798e-18
AP001599.1	7.5814e-23	-0.0441175	0.015	0.042	2.09944e-18
ZNF692	7.58682e-23	-0.0671194	0.071	0.119	2.10094e-18
ZNF45	7.79207e-23	-0.0690216	0.06	0.105	2.15778e-18
PRIM2	8.19787e-23	-0.113946	0.187	0.254	2.27015e-18
AC132807.1	8.23064e-23	-0.0694067	0.065	0.111	2.27923e-18
CCDC152	8.24252e-23	-0.0611545	0.029	0.064	2.28252e-18
CIC	8.27613e-23	-0.0706222	0.075	0.124	2.29183e-18
A4GALT	8.34132e-23	-0.0283021	0.003	0.022	2.30988e-18
ZNF787	8.42726e-23	-0.0648253	0.048	0.089	2.33368e-18
GADL1	8.47833e-23	-0.0275576	0	0.015	2.34782e-18
AC005332.4	8.49713e-23	-0.032009	0.007	0.028	2.35302e-18
MICOS13	8.49981e-23	-0.0970542	0.171	0.237	2.35377e-18
AC090241.2	8.54279e-23	0.0561754	0.061	0.028	2.36567e-18
TLN1	8.62917e-23	-0.0995595	0.208	0.277	2.38959e-18
IGLON5	8.66249e-23	-0.0296382	0.005	0.026	2.39882e-18
JDP2	9.00332e-23	0.0343264	0.039	0.014	2.4932e-18
PEX7	9.01101e-23	-0.11401	0.203	0.271	2.49533e-18
ZBTB25	9.41992e-23	-0.0981334	0.167	0.231	2.60856e-18
TTLL4	9.47252e-23	-0.0675974	0.058	0.103	2.62313e-18
ABALON	9.49409e-23	-0.0463161	0.021	0.051	2.6291e-18
PYCR1	9.64515e-23	-0.0557829	0.038	0.076	2.67093e-18
AL021707.2	9.75681e-23	-0.0532264	0.035	0.072	2.70185e-18
RBCK1	9.94173e-23	-0.10642	0.214	0.282	2.75306e-18
KLF3	1.00653e-22	-0.0899708	0.16	0.224	2.78727e-18
PPIL2	1.01235e-22	-0.0997035	0.23	0.301	2.80339e-18
MXI1	1.0136e-22	0.110394	0.272	0.203	2.80687e-18
WDR92	1.02131e-22	-0.0759626	0.073	0.12	2.82822e-18
SLC7A6	1.08467e-22	-0.0868906	0.108	0.163	3.00367e-18
KLHL41	1.11389e-22	0.0633451	0.062	0.028	3.08459e-18
RHOB	1.12341e-22	-0.112633	0.052	0.093	3.11096e-18
RGL2	1.12467e-22	-0.0837409	0.136	0.196	3.11444e-18
TMEM128	1.12594e-22	-0.0809744	0.097	0.15	3.11796e-18
ZNF622	1.17141e-22	-0.0734735	0.09	0.142	3.24386e-18
C5orf22	1.20966e-22	-0.091608	0.126	0.184	3.34978e-18
KBTBD6	1.21904e-22	-0.0699244	0.076	0.125	3.37578e-18
SCML4	1.2202e-22	-0.0685023	0.032	0.067	3.37897e-18
ACO2	1.23288e-22	-0.107927	0.226	0.295	3.4141e-18
PPP2R5D	1.23593e-22	-0.0563199	0.041	0.08	3.42254e-18
HES6	1.24968e-22	-0.04884	0.019	0.048	3.46062e-18
HNF1A-AS1	1.26459e-22	0.157377	0.711	0.646	3.5019e-18
LYPLA2	1.29542e-22	-0.0550949	0.038	0.076	3.58728e-18
LSG1	1.29764e-22	-0.0905915	0.123	0.18	3.59343e-18
CPSF1	1.31518e-22	-0.0642979	0.06	0.105	3.64201e-18
RMI1	1.35133e-22	-0.0780308	0.068	0.115	3.74211e-18
REPS1	1.35955e-22	-0.136355	0.612	0.678	3.76485e-18
MYL12B	1.37788e-22	-0.116146	0.336	0.409	3.81562e-18
CCDC173	1.37803e-22	-0.0513714	0.022	0.053	3.81605e-18
AC007326.5	1.41341e-22	-0.0331105	0.008	0.03	3.91403e-18
ZNF331	1.43302e-22	-0.129642	0.187	0.251	3.96832e-18
AP001407.1	1.44085e-22	-0.0638375	0.048	0.09	3.99e-18
AL109933.5	1.459e-22	-0.0362896	0.009	0.033	4.04027e-18
FAM8A1	1.50372e-22	-0.0825553	0.106	0.161	4.16409e-18
SLC25A38	1.50941e-22	-0.0700706	0.07	0.118	4.17985e-18
FOXO6	1.51645e-22	0.0415513	0.045	0.017	4.19936e-18
FUT2	1.53122e-22	-0.0355179	0.011	0.035	4.24026e-18
CCDC33	1.54875e-22	-0.0560428	0.036	0.073	4.2888e-18
GSN	1.57048e-22	0.0961177	0.164	0.11	4.34899e-18
RAPH1	1.59023e-22	0.167709	0.52	0.458	4.40367e-18
ATRAID	1.59189e-22	-0.106775	0.174	0.238	4.40826e-18
TTC31	1.61112e-22	-0.0662035	0.063	0.108	4.46152e-18
SLC5A6	1.61759e-22	-0.0464914	0.024	0.056	4.47942e-18
AC007731.5	1.62177e-22	-0.0484382	0.026	0.059	4.491e-18
CAMK1	1.63139e-22	-0.0488118	0.025	0.057	4.51765e-18
GASK1B	1.63173e-22	-0.0269556	0.002	0.018	4.51858e-18
TMEM179B	1.64929e-22	-0.0938995	0.164	0.227	4.5672e-18
RUNDC1	1.65383e-22	-0.089398	0.126	0.184	4.57979e-18
NIFK-AS1	1.67938e-22	-0.0955247	0.134	0.193	4.65055e-18
INHBA	1.7127e-22	-0.142194	0.096	0.149	4.7428e-18
SNRNP48	1.7403e-22	-0.103729	0.166	0.229	4.81923e-18
ATG4D	1.75465e-22	-0.062104	0.056	0.1	4.85896e-18
CYP2C8	1.7794e-22	-0.0463651	0.021	0.052	4.9275e-18
TMEM267	1.81621e-22	-0.106881	0.177	0.241	5.02944e-18
FAM111A	1.82373e-22	0.0376881	0.037	0.012	5.05028e-18
TBP	1.90527e-22	-0.0840411	0.114	0.17	5.27606e-18
ADTRP	1.92274e-22	0.0205829	0.013	0	5.32444e-18
AL139294.1	1.9423e-22	-0.0752809	0.092	0.144	5.37863e-18
ECHDC3	1.98941e-22	-0.0605637	0.046	0.087	5.50909e-18
RAB37	1.99038e-22	-0.0510955	0.027	0.06	5.51176e-18
SPON1	2.00698e-22	-0.173295	0.099	0.154	5.55772e-18
RAB32	2.0339e-22	-0.0790965	0.076	0.124	5.63226e-18
CD4	2.06935e-22	-0.0543475	0.024	0.055	5.73046e-18
TRIB2	2.08514e-22	0.0380204	0.037	0.012	5.77417e-18
RNF103	2.09432e-22	-0.0999988	0.183	0.247	5.79959e-18
ORC3	2.11111e-22	-0.120138	0.294	0.366	5.84609e-18
HSPG2	2.11152e-22	-0.0292541	0.005	0.024	5.84722e-18
ARHGAP25	2.13103e-22	-0.0802387	0.044	0.083	5.90124e-18
PALB2	2.19871e-22	-0.0700216	0.071	0.118	6.08867e-18
ZGRF1	2.22574e-22	-0.0826483	0.073	0.121	6.16352e-18
ZNF564	2.2354e-22	-0.0805579	0.107	0.162	6.19026e-18
AL049840.2	2.28945e-22	-0.0689054	0.075	0.123	6.33994e-18
ALG12	2.30838e-22	-0.0623464	0.057	0.101	6.39236e-18
ITGA9-AS1	2.37038e-22	0.110989	0.284	0.216	6.56405e-18
DLG3	2.45865e-22	-0.119173	0.203	0.268	6.80849e-18
TUBB2A	2.61074e-22	-0.0631139	0.034	0.07	7.22967e-18
NAPEPLD	2.61772e-22	-0.101588	0.2	0.268	7.249e-18
RPL30	2.64939e-22	-0.135789	0.547	0.619	7.33669e-18
ZNF669	2.70234e-22	-0.0467366	0.025	0.057	7.48331e-18
STIP1	2.71373e-22	-0.0947247	0.165	0.228	7.51486e-18
SEMA6C	2.78886e-22	-0.0355071	0.011	0.036	7.72291e-18
SSR1	2.86082e-22	-0.147431	0.593	0.654	7.92219e-18
ZNF304	2.86393e-22	-0.0378084	0.013	0.039	7.93078e-18
HNRNPH2	2.92893e-22	-0.0973652	0.166	0.229	8.1108e-18
ZNF514	2.94314e-22	-0.0771839	0.095	0.147	8.15014e-18
FAM43A	2.96509e-22	0.0210739	0.015	0.001	8.21092e-18
NIBAN2	2.98627e-22	-0.0709274	0.072	0.119	8.26958e-18
OXLD1	2.99524e-22	-0.0638119	0.06	0.104	8.29441e-18
WDR13	3.04253e-22	-0.0827309	0.114	0.17	8.42536e-18
AC026470.2	3.05998e-22	-0.0693816	0.064	0.11	8.4737e-18
CRTAP	3.0622e-22	0.0578696	0.082	0.044	8.47985e-18
FXN	3.09089e-22	-0.0903713	0.114	0.17	8.5593e-18
AC053527.2	3.10953e-22	-0.13866	0.322	0.393	8.6109e-18
RAMP2-AS1	3.16585e-22	-0.0598862	0.051	0.093	8.76687e-18
HSD17B10	3.21595e-22	-0.0720439	0.081	0.131	8.9056e-18
AC095032.1	3.26703e-22	-0.0468125	0.014	0.04	9.04706e-18
AP001922.5	3.2896e-22	-0.0414471	0.017	0.045	9.10957e-18
TULP3	3.30871e-22	-0.101893	0.16	0.223	9.16248e-18
LAMTOR2	3.41313e-22	-0.0835952	0.105	0.159	9.45165e-18
AC007422.1	3.41856e-22	-0.0360807	0.003	0.02	9.46667e-18
AL137847.1	3.49492e-22	-0.0259387	0.003	0.02	9.67812e-18
GLIDR	3.49791e-22	-0.0577704	0.042	0.081	9.6864e-18
BCL7C	3.50557e-22	-0.0786683	0.096	0.149	9.70763e-18
P2RX2	3.54507e-22	0.0186692	0.012	0	9.817e-18
INSYN1	3.58028e-22	0.0421661	0.05	0.021	9.9145e-18
SMARCC2	3.69414e-22	-0.114672	0.305	0.375	1.02298e-17
AL162458.1	3.74402e-22	-0.0500351	0.029	0.063	1.03679e-17
CLEC4A	3.76964e-22	-0.0507752	0.027	0.06	1.04389e-17
ECI2	3.77689e-22	-0.100436	0.155	0.216	1.0459e-17
AC092745.5	3.78745e-22	-0.0371859	0.01	0.034	1.04882e-17
LINC00893	3.82621e-22	-0.0714306	0.077	0.126	1.05955e-17
ZFR2	3.8634e-22	-0.0496792	0.022	0.052	1.06985e-17
CMPK2	3.9061e-22	-0.041185	0.012	0.037	1.08168e-17
ZNF782	3.96386e-22	-0.124048	0.296	0.366	1.09767e-17
TMEM53	4.00528e-22	-0.082703	0.118	0.174	1.10914e-17
PPT1	4.05686e-22	-0.095518	0.165	0.227	1.12342e-17
GALT	4.06616e-22	-0.0730505	0.098	0.152	1.126e-17
ZFP37	4.24758e-22	-0.0710163	0.07	0.117	1.17624e-17
NME5	4.27933e-22	-0.0943088	0.113	0.168	1.18503e-17
NT5DC2	4.28165e-22	-0.0640434	0.06	0.104	1.18568e-17
ATG4C	4.35082e-22	-0.109138	0.166	0.228	1.20483e-17
AL135999.3	4.58223e-22	0.0234997	0.02	0.003	1.26891e-17
DSEL	4.59305e-22	-0.063397	0.005	0.025	1.27191e-17
SIGIRR	4.63958e-22	-0.0710933	0.079	0.128	1.28479e-17
DDX55	4.73177e-22	-0.0854408	0.12	0.176	1.31032e-17
NXF1	4.87951e-22	-0.0725587	0.075	0.123	1.35123e-17
TAPBP	4.8882e-22	-0.107563	0.23	0.297	1.35364e-17
YEATS4	4.95613e-22	-0.0807505	0.087	0.137	1.37245e-17
KIRREL3	5.02361e-22	-0.0165716	0.638	0.524	1.39114e-17
SMARCAL1	5.07393e-22	-0.120542	0.212	0.278	1.40507e-17
TNFRSF10D	5.27429e-22	-0.0244556	0	0.014	1.46056e-17
AL049869.3	5.31468e-22	-0.054866	0.036	0.073	1.47174e-17
CYP24A1	5.34234e-22	-0.0215043	0	0.015	1.4794e-17
COQ8B	5.39073e-22	-0.0880883	0.142	0.202	1.4928e-17
FUT11	5.39767e-22	-0.0831099	0.109	0.163	1.49472e-17
MRPS25	5.54812e-22	-0.0932369	0.142	0.201	1.53639e-17
NPFFR2	5.56095e-22	-0.139787	0.005	0.024	1.53994e-17
ATF1	5.58753e-22	-0.116695	0.238	0.307	1.5473e-17
C5orf51	5.61609e-22	-0.0755231	0.104	0.158	1.55521e-17
LARGE2	5.69277e-22	-0.0554652	0.039	0.076	1.57644e-17
GUCY2C	5.70122e-22	0.131489	0.073	0.037	1.57878e-17
TLE2	5.7314e-22	-0.100264	0.162	0.224	1.58714e-17
SMIM10L2B	5.7375e-22	-0.04189	0.019	0.048	1.58883e-17
TBKBP1	5.7706e-22	-0.0437331	0.023	0.054	1.59799e-17
FXR2	5.77633e-22	-0.0846813	0.113	0.168	1.59958e-17
AC068888.1	5.81744e-22	-0.096963	0.179	0.243	1.61097e-17
LINC01184	5.85923e-22	-0.147652	0.282	0.35	1.62254e-17
MRPL14	5.97111e-22	-0.0727862	0.089	0.14	1.65352e-17
AC026979.4	6.0603e-22	-0.0422231	0.016	0.044	1.67822e-17
CARD10	6.18301e-22	-0.0697136	0.068	0.113	1.7122e-17
EMID1	6.23327e-22	-0.0488644	0.041	0.08	1.72612e-17
FHDC1	6.24141e-22	-0.0509723	0.024	0.056	1.72837e-17
AC020915.2	6.26827e-22	-0.0613147	0.052	0.094	1.73581e-17
CCDC84	6.51241e-22	-0.103962	0.268	0.34	1.80342e-17
DUT	6.67084e-22	-0.108651	0.214	0.28	1.84729e-17
GALM	6.73218e-22	-0.0805659	0.04	0.077	1.86428e-17
TERF2	6.76078e-22	-0.0855685	0.146	0.207	1.8722e-17
LZTS3	6.77051e-22	-0.0796717	0.101	0.154	1.87489e-17
FAM222A	6.93852e-22	-0.0999296	0.383	0.46	1.92142e-17
LINC01315	6.95392e-22	-0.03542	0.01	0.034	1.92568e-17
CDC23	7.05597e-22	-0.0794839	0.117	0.173	1.95394e-17
NEUROG3	7.35943e-22	-0.019566	0	0.013	2.03797e-17
ATAD5	7.49958e-22	-0.0755693	0.08	0.129	2.07678e-17
BUD23	7.50287e-22	-0.10094	0.209	0.276	2.07769e-17
RAB1B	7.52198e-22	-0.0777209	0.1	0.152	2.08299e-17
AC068931.1	7.5263e-22	-0.0893882	0.129	0.187	2.08418e-17
LRRC63	7.53491e-22	0.0662594	0.056	0.025	2.08657e-17
LINC01338	7.63735e-22	-0.0267431	0.003	0.021	2.11493e-17
ZNF429	7.83066e-22	-0.106822	0.181	0.244	2.16847e-17
MTX3	7.84786e-22	-0.0804305	0.108	0.162	2.17323e-17
AL133372.2	8.02582e-22	0.0232747	0.013	0.001	2.22251e-17
PTGIS	8.07441e-22	-0.0377926	0.01	0.033	2.23597e-17
TBC1D1	8.30327e-22	0.110338	0.336	0.263	2.29934e-17
IGFL4	8.35137e-22	-0.0288693	0.004	0.022	2.31266e-17
ATN1	8.39621e-22	-0.102145	0.237	0.306	2.32508e-17
ATP5ME	8.59606e-22	-0.094687	0.149	0.209	2.38042e-17
FDX2	8.61867e-22	-0.0643533	0.063	0.107	2.38668e-17
PPIL6	8.77773e-22	-0.0701458	0.055	0.098	2.43073e-17
PRKCSH	8.80674e-22	-0.110735	0.281	0.35	2.43876e-17
POLR3H	8.82531e-22	-0.0560062	0.042	0.08	2.44391e-17
SLC16A1	8.87119e-22	-0.045884	0.013	0.038	2.45661e-17
UNC93B1	9.00081e-22	-0.0448568	0.021	0.051	2.4925e-17
ANKRD13A	9.10065e-22	-0.104002	0.208	0.274	2.52015e-17
TFE3	9.13671e-22	-0.066653	0.072	0.119	2.53014e-17
POFUT1	9.71485e-22	-0.0931974	0.165	0.227	2.69024e-17
RNF139-AS1	9.93265e-22	-0.0557242	0.038	0.075	2.75055e-17
UNG	1.00433e-21	-0.0515166	0.032	0.066	2.78118e-17
PGM2	1.02617e-21	0.0957429	0.216	0.155	2.84166e-17
LCA5	1.03442e-21	-0.113218	0.134	0.19	2.86452e-17
TESK2	1.04186e-21	-0.073968	0.039	0.077	2.88512e-17
MCEE	1.04899e-21	-0.101843	0.217	0.285	2.90485e-17
IFIT5	1.05155e-21	-0.0568912	0.041	0.079	2.91195e-17
FEM1C	1.05438e-21	-0.0995435	0.144	0.203	2.9198e-17
RYR3	1.06198e-21	-0.0374572	0.016	0.043	2.94084e-17
RAB11FIP1	1.08994e-21	-0.136349	0.375	0.447	3.01827e-17
TMEM121B	1.13212e-21	-0.0350171	0.01	0.033	3.13508e-17
AC022210.2	1.15855e-21	-0.0606094	0.036	0.072	3.20824e-17
LSM6	1.15935e-21	-0.0883559	0.128	0.184	3.21047e-17
SUN2	1.1752e-21	-0.067926	0.07	0.116	3.25436e-17
CNTNAP1	1.17623e-21	-0.0380824	0.012	0.037	3.25722e-17
EBLN2	1.22631e-21	-0.0508344	0.036	0.071	3.3959e-17
SCAF1	1.23452e-21	-0.0683078	0.069	0.115	3.41863e-17
RCN3	1.25915e-21	-0.0406226	0.019	0.048	3.48684e-17
TP53INP2	1.26011e-21	-0.0507149	0.034	0.069	3.4895e-17
ARID5A	1.29748e-21	-0.0365316	0.007	0.027	3.59299e-17
SMPD1	1.31326e-21	-0.0779177	0.111	0.165	3.63669e-17
CRNDE	1.31976e-21	-0.0449356	0.01	0.034	3.65469e-17
KLHL25	1.32063e-21	-0.0587132	0.053	0.094	3.6571e-17
KLF5	1.326e-21	-0.141692	0.173	0.232	3.67196e-17
FARSA	1.33058e-21	-0.0752208	0.089	0.139	3.68465e-17
CRKL	1.33277e-21	-0.102083	0.204	0.27	3.69072e-17
AC096536.3	1.35706e-21	-0.06477	0.049	0.089	3.75798e-17
KLF16	1.36386e-21	-0.0473656	0.027	0.06	3.77681e-17
LAMP5-AS1	1.36772e-21	0.0201513	0.012	0	3.78749e-17
IL18R1	1.36884e-21	-0.0354794	0.007	0.028	3.79058e-17
GIPC1	1.38479e-21	-0.0925897	0.154	0.215	3.83476e-17
AC068722.1	1.40272e-21	-0.0461327	0.015	0.042	3.88441e-17
EFNB2	1.41802e-21	-0.0775855	0.005	0.024	3.92678e-17
AC063938.1	1.42311e-21	-0.0290242	0.004	0.022	3.94089e-17
TRIM7	1.4365e-21	0.0225234	0.018	0.002	3.97797e-17
THUMPD1	1.44892e-21	-0.0976719	0.21	0.276	4.01235e-17
H1FX-AS1	1.47107e-21	-0.0328495	0.008	0.03	4.07369e-17
MMP24	1.47671e-21	-0.0833521	0.115	0.17	4.08931e-17
KRT7	1.52731e-21	-0.0231779	0.001	0.016	4.22942e-17
GSS	1.54068e-21	-0.0756099	0.084	0.132	4.26646e-17
AL121839.2	1.60017e-21	-0.0273909	0.004	0.022	4.43119e-17
C3orf80	1.6005e-21	-0.034702	0.01	0.033	4.43209e-17
NDUFA7	1.60234e-21	-0.0972275	0.175	0.237	4.4372e-17
BABAM1	1.60918e-21	-0.076399	0.12	0.177	4.45613e-17
HDAC6	1.71214e-21	-0.0717997	0.098	0.15	4.74127e-17
PLEKHG4B	1.72064e-21	-0.026642	0.002	0.018	4.76479e-17
NOP14	1.72138e-21	-0.0739011	0.088	0.138	4.76684e-17
2022-03-02	1.74041e-21	-0.0589219	0.045	0.084	4.81955e-17
PTHLH	1.74927e-21	-0.0465162	0.012	0.036	4.84408e-17
BMP4	1.75637e-21	0.0333311	0.031	0.009	4.86373e-17
NME3	1.76876e-21	-0.102276	0.241	0.309	4.89806e-17
VPS52	1.77443e-21	-0.0786603	0.101	0.153	4.91376e-17
CUBN	1.80675e-21	0.0604648	0.071	0.036	5.00326e-17
AL133346.1	1.83602e-21	-0.268592	0.274	0.336	5.0843e-17
AL078590.2	1.89814e-21	0.054484	0.02	0.003	5.25634e-17
ME3	1.90145e-21	-0.138954	0.243	0.309	5.26549e-17
MRPS26	1.9427e-21	-0.0817952	0.113	0.167	5.37974e-17
BCCIP	1.95031e-21	-0.100466	0.213	0.28	5.40081e-17
CHAT	1.95788e-21	0.0255001	0.016	0.002	5.42176e-17
SAV1	1.96574e-21	-0.0768454	0.087	0.136	5.44354e-17
PRDM15	1.99909e-21	-0.0565706	0.044	0.082	5.53588e-17
CDC34	2.00385e-21	-0.0716669	0.077	0.124	5.54906e-17
MFSD1	2.00855e-21	-0.0957726	0.171	0.234	5.56209e-17
CITED2	2.0561e-21	-0.0980946	0.082	0.13	5.69376e-17
GPATCH4	2.05934e-21	-0.0600959	0.057	0.099	5.70272e-17
CDKN2AIPNL	2.0934e-21	-0.0655368	0.061	0.105	5.79704e-17
NAP1L3	2.10443e-21	-0.0767418	0.07	0.115	5.82758e-17
AC123768.1	2.10695e-21	-0.0383307	0.016	0.043	5.83456e-17
TTC33	2.17094e-21	-0.109387	0.194	0.259	6.01176e-17
ARV1	2.20119e-21	-0.0858761	0.11	0.163	6.09555e-17
RAP1A	2.20671e-21	-0.131131	0.532	0.614	6.11081e-17
CCDC62	2.27485e-21	-0.0463795	0.019	0.047	6.29952e-17
ARL4D	2.3603e-21	-0.0511014	0.021	0.05	6.53614e-17
PHOSPHO2	2.36744e-21	-0.0460348	0.025	0.057	6.5559e-17
ERCC2	2.42235e-21	-0.0619817	0.057	0.1	6.70797e-17
COMMD3	2.42759e-21	-0.0875103	0.136	0.194	6.72247e-17
DIPK1B	2.53306e-21	-0.0607721	0.059	0.102	7.01456e-17
CPNE9	2.55656e-21	-0.0443363	0.021	0.05	7.07962e-17
AC009432.2	2.57751e-21	0.0498409	0.07	0.035	7.13764e-17
GABARAPL2	2.58125e-21	-0.113393	0.3	0.368	7.148e-17
ACTN2	2.59781e-21	-0.0657029	0.001	0.016	7.19386e-17
SLC25A22	2.67585e-21	-0.047231	0.028	0.061	7.40996e-17
AC113167.1	2.67947e-21	0.0587891	0.078	0.041	7.41999e-17
MLH1	2.71347e-21	-0.0988206	0.197	0.263	7.51413e-17
AC068987.2	2.75018e-21	-0.0372977	0.012	0.036	7.61579e-17
SNAP25-AS1	2.75187e-21	0.124316	0.566	0.498	7.62048e-17
TALDO1	2.75794e-21	-0.0883107	0.146	0.205	7.63728e-17
LINC02249	2.80502e-21	-0.0235172	0.001	0.017	7.76766e-17
MCRIP1	2.80781e-21	-0.0649019	0.07	0.116	7.77538e-17
TGS1	2.81566e-21	-0.101663	0.164	0.225	7.79712e-17
DDX56	2.8542e-21	-0.0667507	0.07	0.116	7.90386e-17
ERAP1	2.89162e-21	-0.108507	0.23	0.295	8.00747e-17
MYO1H	2.94327e-21	-0.0360193	0.007	0.028	8.1505e-17
KBTBD4	3.01186e-21	-0.0556138	0.036	0.071	8.34045e-17
ZNF500	3.05843e-21	-0.0659068	0.071	0.116	8.46942e-17
AL591518.1	3.05934e-21	-0.0263846	0.001	0.015	8.47192e-17
FAAP100	3.07243e-21	-0.0553496	0.042	0.08	8.50818e-17
PACSIN2	3.09274e-21	-0.119953	0.262	0.33	8.56442e-17
DACT3	3.09685e-21	-0.0331744	0.009	0.031	8.5758e-17
IFNGR2	3.12334e-21	-0.107268	0.247	0.315	8.64916e-17
WIPF3	3.14811e-21	-0.0470562	0.024	0.055	8.71776e-17
PCDHB3	3.15534e-21	-0.0329758	0.008	0.03	8.73776e-17
CORO6	3.22977e-21	0.0205569	0.016	0.002	8.94387e-17
SHF	3.24356e-21	-0.0679228	0.07	0.116	8.98206e-17
AC010976.1	3.30689e-21	-0.0898786	0.168	0.231	9.15745e-17
B4GALT3	3.37063e-21	-0.0608691	0.057	0.099	9.33394e-17
CATSPERG	3.47511e-21	-0.064322	0.055	0.096	9.62329e-17
PPIC	3.47589e-21	-0.0339567	0.01	0.033	9.62543e-17
SPON2	3.49457e-21	-0.0353986	0.011	0.035	9.67717e-17
TSPAN4	3.4994e-21	-0.0457043	0.024	0.054	9.69053e-17
Z83844.2	3.51415e-21	-0.0281928	0.005	0.023	9.7314e-17
AC000085.1	3.63911e-21	-0.0319089	0.006	0.025	1.00774e-16
GPLD1	3.64944e-21	-0.0901714	0.11	0.163	1.0106e-16
ZNF579	3.75406e-21	-0.0591442	0.054	0.095	1.03957e-16
PET100	3.86006e-21	-0.0813305	0.112	0.166	1.06893e-16
VARS	3.86149e-21	-0.0565636	0.048	0.088	1.06932e-16
EYA2	3.91031e-21	-0.0403869	0.006	0.026	1.08284e-16
TIMM50	3.92282e-21	-0.0656018	0.069	0.115	1.08631e-16
INSIG2	4.00982e-21	-0.091154	0.19	0.254	1.1104e-16
IER3	4.0844e-21	0.183842	0.102	0.061	1.13105e-16
ADNP-AS1	4.09181e-21	-0.0455005	0.023	0.054	1.1331e-16
AL357873.1	4.09993e-21	-0.0259399	0.002	0.018	1.13535e-16
AC007780.1	4.12591e-21	-0.0680057	0.06	0.103	1.14255e-16
EXD3	4.14147e-21	-0.094412	0.176	0.239	1.14686e-16
OSCP1	4.20301e-21	-0.0580681	0.046	0.085	1.1639e-16
LINC01001	4.26982e-21	-0.064093	0.074	0.12	1.1824e-16
MIR762HG	4.28351e-21	-0.0584949	0.045	0.084	1.18619e-16
HDAC10	4.44745e-21	-0.0577979	0.052	0.093	1.23159e-16
MTCP1	4.53822e-21	-0.0788793	0.101	0.153	1.25672e-16
PFKFB3	4.55204e-21	-0.0586145	0.03	0.063	1.26055e-16
PPP1R36	4.74594e-21	-0.0471062	0.024	0.055	1.31424e-16
XRCC4	4.8195e-21	-0.145484	0.2	0.261	1.33462e-16
PER2	4.83217e-21	-0.097108	0.219	0.287	1.33813e-16
ASF1A	4.84641e-21	-0.0740144	0.076	0.123	1.34207e-16
APOBEC4	4.92766e-21	-0.0493957	0.03	0.063	1.36457e-16
NIPBL-DT	4.94754e-21	-0.0787006	0.1	0.152	1.37007e-16
PHF8	4.99712e-21	-0.106558	0.228	0.293	1.3838e-16
FAM218A	5.07058e-21	-0.0504465	0.033	0.067	1.40414e-16
PRMT6	5.09972e-21	-0.049043	0.03	0.063	1.41221e-16
ANKRD54	5.14265e-21	-0.0659529	0.07	0.115	1.4241e-16
ZBED1	5.23114e-21	-0.0671574	0.073	0.119	1.44861e-16
CDK9	5.26728e-21	-0.0733732	0.09	0.139	1.45862e-16
FH	5.30504e-21	-0.0919805	0.135	0.191	1.46907e-16
DPH5	5.35738e-21	-0.0980915	0.141	0.198	1.48357e-16
GLMP	5.40926e-21	-0.0671705	0.068	0.112	1.49793e-16
AC002480.2	5.4682e-21	-0.0361964	0.011	0.035	1.51425e-16
BAHCC1	5.50841e-21	-0.0610447	0.059	0.102	1.52539e-16
PURPL	5.51844e-21	0.0567053	0.379	0.294	1.52817e-16
TPGS2	5.54647e-21	-0.094026	0.16	0.221	1.53593e-16
LINC00894	5.55615e-21	-0.130671	0.322	0.392	1.53861e-16
ATP7A	5.71091e-21	-0.0743985	0.08	0.127	1.58146e-16
LRRC47	5.72273e-21	-0.0730648	0.086	0.135	1.58474e-16
HSF2BP	5.80226e-21	-0.0401796	0.014	0.039	1.60676e-16
SPECC1	5.83546e-21	0.105631	0.216	0.157	1.61596e-16
CHRNA4	5.8364e-21	-0.0210101	0.001	0.016	1.61622e-16
FAM50A	5.84566e-21	-0.0841361	0.133	0.19	1.61878e-16
LAMA1	6.00227e-21	-0.0288163	0.003	0.019	1.66215e-16
LRRC8A	6.05163e-21	-0.0713203	0.04	0.077	1.67582e-16
AC104232.3	6.17523e-21	-0.0325315	0.005	0.024	1.71005e-16
MTFR1L	6.18548e-21	-0.0677973	0.079	0.127	1.71288e-16
SLC22A5	6.37613e-21	-0.0826649	0.135	0.193	1.76568e-16
MTG2	6.37975e-21	-0.08587	0.111	0.164	1.76668e-16
PXYLP1	6.52505e-21	-0.0503016	0.024	0.054	1.80692e-16
GATD1	6.52951e-21	-0.0730501	0.088	0.137	1.80815e-16
AC015961.1	6.65408e-21	-0.0300214	0.007	0.027	1.84265e-16
GPR27	6.70475e-21	-0.0487226	0.03	0.062	1.85668e-16
NTM-AS1	6.72859e-21	0.0352596	0.033	0.011	1.86328e-16
C1orf53	6.84343e-21	-0.033129	0.008	0.029	1.89508e-16
TBC1D10B	6.87505e-21	-0.0612467	0.058	0.1	1.90384e-16
HSD17B8	6.91538e-21	0.0488063	0.066	0.033	1.91501e-16
CLIC6	6.99263e-21	0.0476422	0.049	0.021	1.9364e-16
RAB8A	7.0423e-21	-0.0696604	0.077	0.124	1.95015e-16
DLL4	7.05219e-21	-0.0542028	0.027	0.059	1.95289e-16
GABPB2	7.08705e-21	-0.0918357	0.149	0.208	1.96255e-16
AC093673.2	7.19855e-21	-0.0188325	0	0.013	1.99342e-16
B3GALT6	7.2248e-21	-0.0618852	0.053	0.093	2.00069e-16
TCOF1	7.23527e-21	-0.0766235	0.109	0.162	2.00359e-16
TOPORS	7.30338e-21	-0.0923274	0.179	0.241	2.02245e-16
PCDHA5	7.33177e-21	-0.0479015	0.029	0.061	2.03031e-16
STX17	7.42268e-21	-0.11767	0.375	0.446	2.05549e-16
AC093249.2	7.68776e-21	-0.0454319	0.024	0.055	2.1289e-16
LINC02646	7.81997e-21	-0.0564231	0.016	0.042	2.16551e-16
SLC26A7	7.93835e-21	0.0646775	0.069	0.035	2.19829e-16
CLCC1	8.01466e-21	-0.0829678	0.142	0.2	2.21942e-16
PDCD4	8.12292e-21	-0.148759	0.711	0.76	2.2494e-16
SPATA24	8.46063e-21	-0.0447975	0.024	0.055	2.34292e-16
LETMD1	8.52408e-21	-0.100614	0.214	0.279	2.36049e-16
AC011472.2	8.57715e-21	-0.0276486	0.005	0.023	2.37518e-16
LINC01931	8.69039e-21	-0.0360739	0.006	0.026	2.40654e-16
ERG28	8.90755e-21	-0.0947207	0.157	0.216	2.46668e-16
MIR663AHG	9.0101e-21	0.0213192	0.014	0.001	2.49508e-16
MYOSLID	9.04425e-21	-0.040884	0.012	0.036	2.50453e-16
AP2M1	9.0845e-21	-0.103028	0.229	0.294	2.51568e-16
AC007383.2	9.20382e-21	-0.0324812	0.009	0.031	2.54872e-16
EARS2	9.75421e-21	-0.0771482	0.087	0.136	2.70114e-16
EFNA2	9.92392e-21	-0.0277509	0.005	0.024	2.74813e-16
CERS2	9.99554e-21	-0.0839242	0.133	0.19	2.76796e-16
CHMP1A	1.00165e-20	-0.0690874	0.086	0.135	2.77376e-16
PDE1B	1.00238e-20	0.0268527	0.023	0.005	2.7758e-16
CHRNA5	1.00292e-20	-0.12996	0.282	0.347	2.77728e-16
TOR2A	1.01244e-20	-0.0455361	0.025	0.056	2.80365e-16
SLC25A13	1.01435e-20	-0.122716	0.756	0.804	2.80892e-16
SILC1	1.08589e-20	-0.0402836	0.019	0.046	3.00706e-16
VPS13C	1.08641e-20	-0.132769	0.914	0.936	3.0085e-16
SLC25A4	1.10275e-20	-0.0915738	0.146	0.204	3.05372e-16
TMEM132C	1.13089e-20	0.0843535	0.079	0.043	3.13165e-16
ETS1	1.17279e-20	-0.0601554	0.039	0.075	3.2477e-16
LINC00472	1.17974e-20	-0.027267	0.002	0.017	3.26693e-16
TMED1	1.1855e-20	-0.073243	0.077	0.123	3.28288e-16
YOD1	1.19897e-20	-0.061721	0.057	0.098	3.32019e-16
LINC01591	1.21395e-20	0.0281441	0.018	0.003	3.36167e-16
AC097450.1	1.22818e-20	-0.0208232	0	0.013	3.40108e-16
ZNF215	1.24259e-20	-0.0354743	0.009	0.031	3.44098e-16
AC016821.1	1.25223e-20	-0.0552112	0.035	0.069	3.46769e-16
LINC02256	1.25305e-20	-0.0874959	0.132	0.188	3.46995e-16
RGS14	1.25329e-20	-0.0375787	0.017	0.044	3.4706e-16
RPARP-AS1	1.27288e-20	-0.0715508	0.086	0.134	3.52486e-16
KCNIP1	1.2798e-20	-0.0510464	0.013	0.037	3.54402e-16
AL133325.3	1.29166e-20	-0.0998274	0.213	0.278	3.57686e-16
BIN3	1.29204e-20	-0.083995	0.097	0.147	3.57793e-16
ATG9A	1.29651e-20	-0.0651414	0.081	0.129	3.59028e-16
PFKM	1.29725e-20	-0.0742041	0.105	0.157	3.59233e-16
TMED4	1.30568e-20	-0.119952	0.326	0.393	3.61568e-16
KAT2A	1.32702e-20	-0.0617627	0.054	0.095	3.6748e-16
CPEB1-AS1	1.34768e-20	-0.0762087	0.102	0.153	3.73201e-16
RNF217	1.37646e-20	-0.12744	0.175	0.234	3.81169e-16
DDA1	1.37938e-20	-0.058144	0.057	0.098	3.81977e-16
ASB14	1.43603e-20	-0.0452532	0.022	0.051	3.97667e-16
PPP1R12C	1.45475e-20	-0.0670195	0.077	0.124	4.02849e-16
ACOX2	1.48896e-20	-0.0316944	0.007	0.027	4.12324e-16
CEACAM1	1.54182e-20	0.113436	0.386	0.316	4.26961e-16
DYNC2LI1	1.54215e-20	-0.129654	0.291	0.356	4.27053e-16
DCUN1D4	1.5501e-20	-0.1422	0.45	0.514	4.29254e-16
TLE3	1.55584e-20	-0.0773028	0.088	0.137	4.30842e-16
ZNF888	1.56159e-20	-0.041154	0.019	0.047	4.32435e-16
C12orf43	1.56236e-20	-0.0537209	0.042	0.078	4.32648e-16
PSAP	1.5704e-20	-0.127075	0.637	0.709	4.34875e-16
DIPK1A	1.57274e-20	0.111463	0.252	0.19	4.35523e-16
RMDN1	1.61903e-20	-0.105451	0.257	0.325	4.48343e-16
AC026704.1	1.67163e-20	-0.080018	0.127	0.183	4.62909e-16
SNAPC5	1.68512e-20	-0.0618357	0.061	0.104	4.66645e-16
TMEM269	1.69738e-20	-0.0467282	0.026	0.057	4.7004e-16
POLR2G	1.71041e-20	-0.069385	0.079	0.126	4.73647e-16
MAK16	1.72567e-20	-0.0568465	0.047	0.086	4.77872e-16
MAZ	1.756e-20	-0.0682323	0.09	0.139	4.86271e-16
NOP16	1.7816e-20	-0.0464275	0.026	0.057	4.9336e-16
TMEM106A	1.81373e-20	-0.0361692	0.012	0.035	5.02259e-16
APELA	1.85207e-20	-0.0362222	0.005	0.023	5.12875e-16
SNTA1	1.89283e-20	-0.0537445	0.034	0.068	5.24162e-16
PAM	1.92796e-20	0.0399845	0.982	0.966	5.33889e-16
C6orf118	1.93813e-20	-0.0200904	0	0.013	5.36707e-16
AL162388.2	1.95132e-20	-0.0459153	0.024	0.054	5.40358e-16
SYS1	1.95431e-20	-0.0587201	0.054	0.094	5.41188e-16
CCND2	1.96741e-20	0.113192	0.503	0.428	5.44816e-16
CFAP47	2.03489e-20	-0.0369554	0.004	0.021	5.63501e-16
FJX1	2.09638e-20	-0.0275959	0.005	0.023	5.80529e-16
BDH1	2.13789e-20	-0.0870468	0.156	0.215	5.92025e-16
PICK1	2.16364e-20	-0.0632523	0.066	0.109	5.99156e-16
RNF167	2.19193e-20	-0.0795895	0.119	0.173	6.0699e-16
PRR15L	2.21499e-20	-0.0456072	0.027	0.058	6.13375e-16
SFXN4	2.22322e-20	-0.0861662	0.165	0.226	6.15653e-16
AC012405.1	2.23531e-20	0.0678829	0.035	0.012	6.19003e-16
CCDC106	2.27173e-20	-0.0489157	0.033	0.067	6.29088e-16
CD47	2.27521e-20	-0.136708	0.225	0.286	6.3005e-16
AC111000.4	2.34255e-20	-0.0644062	0.021	0.05	6.48698e-16
OLFM2	2.39918e-20	-0.120316	0.19	0.251	6.6438e-16
EIF2B3	2.41033e-20	-0.107241	0.263	0.331	6.67469e-16
ZKSCAN2-DT	2.41556e-20	-0.0546925	0.042	0.078	6.68917e-16
AC006148.1	2.46594e-20	0.0736394	0.066	0.033	6.82867e-16
LINC02653	2.46707e-20	-0.303029	0.138	0.192	6.83182e-16
AL024495.1	2.48488e-20	-0.0838487	0.415	0.504	6.88114e-16
KBTBD8	2.49442e-20	-0.0347462	0.011	0.033	6.90756e-16
ENDOV	2.50316e-20	-0.0742532	0.09	0.138	6.93174e-16
PCDHGA10	2.50888e-20	-0.0681278	0.069	0.113	6.94759e-16
SLC17A9	2.57017e-20	-0.0390291	0.015	0.04	7.11731e-16
AC007406.5	2.57378e-20	-0.0462311	0.031	0.064	7.12732e-16
SLC18B1	2.5801e-20	-0.0950485	0.176	0.237	7.1448e-16
KCTD19	2.60646e-20	0.0410081	0.045	0.019	7.2178e-16
PNRC2	2.63249e-20	-0.0752472	0.122	0.177	7.28989e-16
COPRS	2.63928e-20	-0.0551456	0.047	0.086	7.3087e-16
AC004083.1	2.64872e-20	-0.0480743	0.013	0.037	7.33482e-16
CEP85	2.65907e-20	-0.0764063	0.089	0.138	7.3635e-16
MEF2C-AS1	2.69475e-20	-0.0396283	0.006	0.025	7.4623e-16
PPP1R21	2.70267e-20	-0.116912	0.568	0.64	7.48422e-16
EBAG9	2.72764e-20	-0.0988214	0.162	0.221	7.55339e-16
NEDD4	2.80318e-20	-0.107032	0.102	0.153	7.76257e-16
C16orf95	2.84097e-20	-0.0509419	0.03	0.063	7.86722e-16
SPNS1	2.84888e-20	-0.0651544	0.07	0.115	7.88913e-16
HMCES	2.85171e-20	-0.0709719	0.081	0.128	7.89695e-16
AC137579.1	2.88139e-20	-0.0273145	0.003	0.02	7.97915e-16
NLRP1	2.91476e-20	-0.0644487	0.063	0.105	8.07156e-16
PDLIM4	2.92538e-20	-0.0553202	0.043	0.08	8.10095e-16
PPP1R16A	2.93625e-20	-0.0600399	0.064	0.107	8.13106e-16
BDKRB2	2.94636e-20	-0.0386185	0.011	0.034	8.15906e-16
STARD13-AS	2.9654e-20	-0.0515785	0.032	0.064	8.2118e-16
USP5	2.96689e-20	-0.0758391	0.109	0.161	8.21591e-16
ZNF589	2.99668e-20	-0.0714097	0.088	0.137	8.2984e-16
PDXP	3.03674e-20	-0.0538933	0.044	0.082	8.40933e-16
AC092828.1	3.03838e-20	-0.0644535	0.064	0.107	8.41388e-16
FBXO8	3.07375e-20	-0.106347	0.198	0.26	8.51184e-16
H2AFV	3.08384e-20	-0.109472	0.247	0.311	8.53977e-16
DLAT	3.11286e-20	-0.0802856	0.1	0.15	8.62012e-16
NSUN6	3.13308e-20	-0.123599	0.332	0.399	8.67612e-16
AL355347.1	3.16928e-20	-0.057524	0.045	0.083	8.77637e-16
SRF	3.19341e-20	-0.0540645	0.043	0.08	8.8432e-16
FRG1	3.20888e-20	-0.091052	0.113	0.165	8.88603e-16
TOGARAM2	3.22299e-20	-0.0977409	0.226	0.292	8.92509e-16
AL135925.1	3.27321e-20	-0.0500671	0.032	0.065	9.06416e-16
TMEM63C	3.36551e-20	-0.131357	0.463	0.525	9.31978e-16
ZNF391	3.47298e-20	-0.0451448	0.025	0.055	9.61738e-16
STARD3	3.47762e-20	-0.0697051	0.09	0.138	9.63023e-16
NPIPB13	3.48578e-20	-0.0377837	0.017	0.044	9.65282e-16
CYB561	3.72341e-20	-0.102578	0.205	0.267	1.03109e-15
MICALL1	3.73717e-20	-0.0490384	0.028	0.059	1.0349e-15
STC2	3.76443e-20	-0.0562321	0.041	0.078	1.04245e-15
PNKD	3.83466e-20	-0.0865481	0.137	0.192	1.0619e-15
CTSK	3.84765e-20	-0.0490239	0.032	0.064	1.06549e-15
MAP1LC3B	3.90154e-20	-0.105002	0.193	0.254	1.08041e-15
SPDL1	3.91216e-20	-0.0514077	0.033	0.067	1.08336e-15
NUDT16	3.91297e-20	-0.0512197	0.039	0.075	1.08358e-15
TDO2	3.94191e-20	-0.0318965	0.003	0.02	1.09159e-15
IPO8	4.24025e-20	-0.118107	0.285	0.352	1.17421e-15
VSIG10	4.27295e-20	-0.0777868	0.09	0.139	1.18327e-15
TTC32	4.31631e-20	-0.0768805	0.11	0.162	1.19527e-15
PIK3R5	4.46227e-20	-0.0224965	0	0.012	1.23569e-15
IFI30	4.49068e-20	0.0388621	0.044	0.018	1.24356e-15
RPL35	4.50945e-20	-0.108153	0.41	0.481	1.24876e-15
PIGT	4.51556e-20	-0.101136	0.183	0.242	1.25045e-15
MIATNB	4.56526e-20	-0.0842888	0.143	0.2	1.26421e-15
PSME3	4.60375e-20	-0.0669685	0.083	0.129	1.27487e-15
AC016644.1	4.61497e-20	-0.0504249	0.033	0.066	1.27798e-15
CCDC148	4.69724e-20	-0.108329	0.089	0.136	1.30076e-15
CCDC137	4.80158e-20	-0.0533228	0.043	0.079	1.32965e-15
HENMT1	4.90206e-20	-0.0261192	0.004	0.022	1.35748e-15
LINC01717	5.03694e-20	-0.0386733	0.013	0.037	1.39483e-15
RFX4	5.04669e-20	-0.0382331	0.01	0.033	1.39753e-15
P2RY11	5.10643e-20	-0.0412043	0.021	0.049	1.41407e-15
PKIA-AS1	5.1128e-20	-0.0995988	0.11	0.163	1.41584e-15
AC097499.2	5.12979e-20	0.0363772	0.027	0.008	1.42054e-15
ZNF414	5.15802e-20	-0.0538385	0.048	0.086	1.42836e-15
NAXE	5.22729e-20	-0.0783907	0.122	0.176	1.44754e-15
ZNF844	5.27234e-20	-0.0569795	0.049	0.087	1.46002e-15
TTI1	5.32246e-20	-0.0867968	0.149	0.206	1.4739e-15
ODC1	5.55777e-20	0.11994	0.21	0.155	1.53906e-15
ADD3	5.60932e-20	0.104162	0.461	0.383	1.55333e-15
MCM7	5.66343e-20	-0.0491917	0.035	0.069	1.56832e-15
PLXNA1	5.66969e-20	-0.0731949	0.104	0.155	1.57005e-15
ZNF451-AS1	5.85515e-20	-0.0943087	0.184	0.244	1.62141e-15
SIDT1	5.87987e-20	0.0516085	0.079	0.043	1.62825e-15
DPF3	5.96062e-20	-0.0707255	0.074	0.119	1.65062e-15
AL137100.3	6.05431e-20	-0.0658749	0.034	0.067	1.67656e-15
LINC00958	6.06255e-20	0.0487754	0.062	0.03	1.67884e-15
ELAC1	6.1624e-20	-0.0664004	0.066	0.109	1.70649e-15
CWC25	6.19977e-20	-0.0711426	0.088	0.136	1.71684e-15
THAP2	6.90448e-20	-0.0936566	0.154	0.211	1.91199e-15
AC110491.2	7.0323e-20	-0.0312063	0.007	0.026	1.94739e-15
FBXO45	7.13751e-20	-0.0532408	0.044	0.081	1.97652e-15
DIP2A	7.1447e-20	-0.116274	0.385	0.452	1.97851e-15
MBD4	7.19012e-20	-0.0783678	0.132	0.187	1.99109e-15
CKS2	7.33874e-20	-0.0593328	0.019	0.047	2.03224e-15
ARAP2	7.57471e-20	-0.0586025	0.024	0.054	2.09759e-15
PHF10	7.78584e-20	-0.0964366	0.198	0.26	2.15606e-15
AC024560.4	7.91707e-20	-0.048803	0.034	0.067	2.19239e-15
AL512283.2	8.17155e-20	-0.0737804	0.068	0.111	2.26287e-15
ZNF224	8.22365e-20	-0.0885656	0.171	0.231	2.27729e-15
ELK4	8.23348e-20	-0.088981	0.158	0.216	2.28001e-15
FAM215B	8.41312e-20	-0.0532641	0.043	0.08	2.32976e-15
MOB2	8.64363e-20	-0.0652532	0.07	0.114	2.39359e-15
DNAJC8	8.70149e-20	-0.0958473	0.221	0.285	2.40962e-15
PTP4A3	8.7875e-20	-0.0421579	0.024	0.053	2.43343e-15
SNX5	8.78834e-20	-0.0891749	0.158	0.215	2.43367e-15
AL139393.3	9.12539e-20	-0.0269204	0.006	0.024	2.527e-15
IFNAR2	9.18324e-20	0.105736	0.261	0.199	2.54302e-15
LTO1	9.21686e-20	-0.0671202	0.084	0.13	2.55233e-15
ZNF23	9.28111e-20	-0.0632877	0.059	0.1	2.57013e-15
AC091544.4	9.31757e-20	0.0390786	0.044	0.018	2.58022e-15
AC018754.1	9.54845e-20	-0.0351049	0.01	0.032	2.64416e-15
ARHGEF38	9.55343e-20	-0.0564309	0.026	0.057	2.64553e-15
BCL7B	9.74663e-20	-0.0632466	0.075	0.12	2.69904e-15
DCTN3	9.99629e-20	-0.0795854	0.129	0.183	2.76817e-15
NSMF	1.00309e-19	-0.0627551	0.07	0.113	2.77776e-15
MRPL20	1.00807e-19	-0.093323	0.187	0.247	2.79154e-15
SPACA6	1.01006e-19	-0.0578183	0.053	0.092	2.79706e-15
AL356608.3	1.01308e-19	-0.0307857	0.008	0.028	2.80542e-15
FP236383.3	1.03268e-19	-0.0438617	0.026	0.057	2.8597e-15
TUBB4A	1.04359e-19	-0.0283932	0.007	0.026	2.88991e-15
NBR1	1.04507e-19	-0.112312	0.31	0.376	2.89401e-15
PTRH1	1.07818e-19	-0.0547177	0.053	0.092	2.98568e-15
DMRT1	1.07903e-19	-0.0229177	0.002	0.016	2.98805e-15
RBBP9	1.10423e-19	-0.0566514	0.047	0.084	3.05784e-15
PSMB4	1.10797e-19	-0.0934257	0.164	0.222	3.06818e-15
PRRG3	1.11054e-19	-0.0173643	0	0.012	3.07531e-15
DUSP23	1.11421e-19	-0.0473234	0.033	0.065	3.08548e-15
SEC14L5	1.12795e-19	-0.042583	0.021	0.049	3.12352e-15
SSNA1	1.17507e-19	-0.0652212	0.069	0.112	3.254e-15
MOSPD1	1.17726e-19	-0.0572844	0.042	0.078	3.26007e-15
LINC01339	1.19875e-19	0.0920694	0.34	0.266	3.31957e-15
AC109460.2	1.19937e-19	-0.0450214	0.028	0.059	3.32128e-15
ZNF580	1.20541e-19	-0.0637064	0.071	0.115	3.33803e-15
NEXMIF	1.21099e-19	-0.199833	0.781	0.809	3.35348e-15
MGAT5	1.216e-19	-0.123098	0.562	0.636	3.36734e-15
AC092120.3	1.21626e-19	-0.0584684	0.053	0.092	3.36807e-15
MPC2	1.21956e-19	-0.0922513	0.2	0.263	3.37721e-15
PRKCE	1.22206e-19	-0.265697	0.666	0.696	3.38413e-15
COL6A2	1.24933e-19	-0.0477718	0.02	0.048	3.45965e-15
KIFC2	1.2547e-19	-0.0770095	0.114	0.166	3.47451e-15
ABHD2	1.25792e-19	-0.104746	0.397	0.468	3.48344e-15
MIRLET7BHG	1.26584e-19	0.0317278	0.033	0.011	3.50535e-15
SNU13	1.29718e-19	-0.103721	0.244	0.309	3.59215e-15
HIBADH	1.30196e-19	-0.145754	0.385	0.45	3.60538e-15
SNRNP27	1.31792e-19	-0.0664698	0.087	0.134	3.64958e-15
CYB5R2	1.33252e-19	-0.0258591	0.004	0.022	3.69001e-15
ZNF490	1.37813e-19	-0.0805451	0.113	0.165	3.81632e-15
LINC01102	1.39211e-19	-0.0244561	0.002	0.016	3.85504e-15
MRPL32	1.40023e-19	-0.0684604	0.084	0.13	3.87753e-15
AC016642.1	1.41355e-19	-0.078272	0.103	0.154	3.91439e-15
RPF2	1.42734e-19	-0.085559	0.133	0.187	3.95259e-15
TAF4B	1.43478e-19	-0.0421347	0.006	0.025	3.9732e-15
MRPL39	1.44044e-19	-0.0722296	0.087	0.134	3.98885e-15
HUS1	1.45371e-19	-0.0679027	0.079	0.125	4.0256e-15
ISOC1	1.47504e-19	-0.0625816	0.057	0.096	4.08469e-15
PKD1	1.50265e-19	-0.093836	0.204	0.266	4.16113e-15
C12orf49	1.50808e-19	-0.0559625	0.051	0.09	4.17617e-15
TCEANC2	1.52334e-19	-0.0768145	0.085	0.131	4.21842e-15
AC004253.1	1.5369e-19	-0.0658854	0.068	0.11	4.25598e-15
BBS4	1.57276e-19	-0.102753	0.245	0.311	4.35528e-15
CTHRC1	1.57582e-19	-0.0322935	0.009	0.031	4.36377e-15
ACAD10	1.5818e-19	-0.0901921	0.169	0.228	4.38031e-15
NAT8L	1.60792e-19	-0.0475207	0.036	0.069	4.45264e-15
KDM8	1.61034e-19	-0.0458239	0.025	0.054	4.45936e-15
TUNAR	1.61399e-19	-0.0869151	0.117	0.169	4.46945e-15
ATP5F1D	1.63192e-19	-0.0998921	0.265	0.331	4.51911e-15
CEP290	1.63243e-19	-0.140429	0.381	0.445	4.52052e-15
TIPIN	1.64053e-19	-0.0734325	0.079	0.124	4.54296e-15
POLR3D	1.70334e-19	-0.0642158	0.065	0.106	4.7169e-15
AL590652.1	1.73448e-19	-0.0630013	0.046	0.083	4.80313e-15
CRAMP1	1.77284e-19	-0.0938133	0.187	0.246	4.90935e-15
AGTRAP	1.77602e-19	0.0447554	0.061	0.03	4.91815e-15
MRAS	1.77658e-19	-0.0607638	0.053	0.092	4.91971e-15
TOMM40	1.81148e-19	-0.0577476	0.059	0.099	5.01634e-15
SLC9C2	1.84365e-19	-0.0301175	0.003	0.018	5.10543e-15
PPP1R11	1.85602e-19	-0.0616636	0.056	0.095	5.1397e-15
AC089985.1	1.88635e-19	-0.0379365	0.02	0.047	5.22367e-15
PRPS1	1.8904e-19	-0.0795725	0.101	0.15	5.2349e-15
TRAM1L1	1.9059e-19	-0.0445269	0.026	0.056	5.27781e-15
CAPS2	1.90813e-19	-0.18282	0.401	0.457	5.284e-15
MRI1	1.90964e-19	-0.080937	0.133	0.187	5.28816e-15
TCP1	1.9316e-19	-0.101717	0.21	0.27	5.34899e-15
CDK10	1.93541e-19	-0.0909318	0.189	0.249	5.35953e-15
TRIM39	1.9789e-19	-0.0609817	0.06	0.1	5.47996e-15
ABCF1	1.97979e-19	-0.0971227	0.218	0.281	5.48243e-15
TSPOAP1	1.99858e-19	-0.0695724	0.101	0.151	5.53446e-15
CPS1	2.00274e-19	-0.0262255	0.002	0.018	5.54599e-15
AL590705.2	2.02132e-19	-0.034665	0.011	0.033	5.59743e-15
HTR1F	2.03641e-19	-0.0216647	0.002	0.016	5.63923e-15
BCL10	2.06182e-19	-0.0616899	0.071	0.114	5.70959e-15
RPL6	2.09277e-19	-0.115919	0.567	0.634	5.7953e-15
PRODH2	2.10159e-19	-0.0441585	0.024	0.053	5.81973e-15
SGCZ	2.11252e-19	0.200026	0.039	0.015	5.84998e-15
COMT	2.11776e-19	-0.071804	0.084	0.13	5.86449e-15
R3HCC1	2.13593e-19	-0.0560777	0.05	0.088	5.91482e-15
PDRG1	2.16318e-19	-0.059531	0.06	0.1	5.99027e-15
CNTNAP3C	2.17582e-19	-0.0250283	0.004	0.021	6.02529e-15
PGM1	2.17959e-19	-0.102615	0.175	0.233	6.03573e-15
AC009318.1	2.19588e-19	-0.0638235	0.046	0.083	6.08082e-15
NIPSNAP3A	2.24756e-19	-0.081285	0.122	0.174	6.22394e-15
AC074117.1	2.25653e-19	-0.0559389	0.049	0.086	6.24877e-15
POLA1	2.30708e-19	-0.121774	0.254	0.318	6.38876e-15
AC068282.1	2.33274e-19	-0.109406	0.225	0.287	6.45983e-15
CLN3	2.3548e-19	-0.0592606	0.057	0.097	6.52092e-15
MARVELD3	2.40194e-19	-0.0631359	0.06	0.1	6.65145e-15
PSMA3	2.40554e-19	-0.106715	0.329	0.397	6.66142e-15
SMIM17	2.43245e-19	-0.0341445	0.011	0.034	6.73593e-15
AGTR1	2.54142e-19	-0.100109	0.061	0.101	7.03771e-15
IGSF3	2.54991e-19	-0.0601868	0.055	0.095	7.0612e-15
FRMD6	2.59142e-19	-0.0276749	0.004	0.021	7.17617e-15
SNHG20	2.62921e-19	-0.0398588	0.02	0.047	7.2808e-15
AC027279.1	2.7136e-19	-0.0549756	0.046	0.083	7.5145e-15
POLR2J	2.74079e-19	-0.0657817	0.074	0.117	7.5898e-15
C2orf49	2.78193e-19	-0.070842	0.08	0.125	7.70373e-15
ARPC1B	2.80074e-19	-0.0989887	0.215	0.277	7.7558e-15
AL118516.1	2.81928e-19	-0.0460217	0.029	0.059	7.80715e-15
ZNF17	2.91096e-19	-0.0377565	0.018	0.043	8.06102e-15
AC105118.1	2.91625e-19	-0.0269204	0.005	0.024	8.07567e-15
PHB	2.92643e-19	-0.0735288	0.102	0.151	8.10388e-15
HIST1H2BK	2.95509e-19	-0.0213827	0.003	0.018	8.18324e-15
PLOD1	2.95971e-19	-0.0543506	0.05	0.088	8.19602e-15
COX17	2.97859e-19	-0.0917094	0.221	0.285	8.2483e-15
KIAA2013	3.00077e-19	-0.0696804	0.084	0.129	8.30973e-15
MYBPHL	3.04299e-19	0.0197948	0.015	0.002	8.42665e-15
PTDSS2	3.10674e-19	-0.0624636	0.079	0.125	8.60319e-15
DSP	3.10711e-19	-0.141753	0.888	0.906	8.60422e-15
HOTAIRM1	3.11291e-19	-0.0308738	0.01	0.031	8.62026e-15
AL109930.1	3.26908e-19	-0.105283	0.242	0.307	9.05273e-15
EFHB	3.29319e-19	-0.0409306	0.015	0.039	9.11949e-15
CHEK1	3.32568e-19	-0.0469803	0.017	0.043	9.20949e-15
LOXL4	3.34245e-19	0.0675918	0.053	0.025	9.25591e-15
TIMM23B-AGAP6	3.34671e-19	-0.0616856	0.064	0.105	9.2677e-15
LINC01588	3.35139e-19	-0.0603014	0.04	0.075	9.28067e-15
CYHR1	3.35541e-19	-0.0834539	0.16	0.217	9.2918e-15
NCAM1	3.37445e-19	-0.20426	0.904	0.89	9.34453e-15
TMEM246	3.39419e-19	-0.0769616	0.105	0.155	9.3992e-15
WDR77	3.4047e-19	-0.0519305	0.047	0.085	9.4283e-15
ADCK1	3.46925e-19	-0.0692547	0.086	0.132	9.60704e-15
H2AFX	3.50235e-19	-0.0491246	0.023	0.051	9.69872e-15
GPR135	3.56658e-19	-0.0824488	0.113	0.164	9.87656e-15
AC002480.1	3.58614e-19	-0.0248724	0.004	0.021	9.93074e-15
CABP7	3.62723e-19	0.0256099	0.022	0.005	1.00445e-14
AC106897.1	3.73793e-19	-0.0265107	0.003	0.019	1.03511e-14
MTRF1	3.74159e-19	-0.0687262	0.078	0.122	1.03612e-14
PRKD3	3.80602e-19	-0.137937	0.443	0.503	1.05396e-14
CNTD2	3.92019e-19	-0.0265838	0.005	0.023	1.08558e-14
AP000757.1	3.99325e-19	0.0570944	0.091	0.053	1.10581e-14
TNFRSF11B	4.025e-19	-0.0549909	0.015	0.039	1.1146e-14
SMIM30	4.08712e-19	-0.0945618	0.192	0.251	1.13181e-14
TXNRD1	4.1408e-19	-0.10529	0.351	0.421	1.14667e-14
ZNF611	4.14809e-19	-0.0871577	0.156	0.212	1.14869e-14
RAPGEFL1	4.16262e-19	-0.0444327	0.028	0.059	1.15271e-14
SNORC	4.18178e-19	-0.0490421	0.034	0.066	1.15802e-14
JRKL	4.2726e-19	-0.0540642	0.043	0.078	1.18317e-14
PRKD2	4.27847e-19	-0.0815696	0.128	0.181	1.18479e-14
AC024060.2	4.30039e-19	-0.0401522	0.023	0.052	1.19087e-14
AC012615.1	4.31722e-19	-0.0397639	0.02	0.046	1.19552e-14
SUCLG2	4.37852e-19	0.135418	0.579	0.519	1.2125e-14
ITGA3	4.39208e-19	-0.0769839	0.127	0.18	1.21625e-14
CEP250	4.43202e-19	-0.0808479	0.113	0.164	1.22731e-14
DOK4	4.43274e-19	-0.0641692	0.078	0.122	1.22751e-14
AC007038.2	4.46145e-19	-0.0462379	0.035	0.067	1.23546e-14
AC021678.2	4.49685e-19	-0.0344414	0.01	0.031	1.24527e-14
FGF11	4.51462e-19	-0.035805	0.015	0.039	1.25019e-14
AL512380.2	4.51537e-19	-0.039563	0.014	0.038	1.2504e-14
ZYX	4.60128e-19	-0.0282841	0.008	0.028	1.27419e-14
PGBD5	4.79295e-19	-0.108983	0.21	0.269	1.32726e-14
NDUFB7	4.84523e-19	-0.0947672	0.204	0.264	1.34174e-14
PAPPA-AS1	5.02682e-19	-0.0233374	0.003	0.019	1.39203e-14
AC105230.1	5.05306e-19	-0.0551456	0.042	0.078	1.39929e-14
AC007066.2	5.0674e-19	-0.0399935	0.02	0.047	1.40326e-14
SLC66A1L	5.12323e-19	-0.0254195	0.002	0.016	1.41872e-14
LINC02671	5.19828e-19	-0.0213247	0.001	0.014	1.43951e-14
AL353743.2	5.22728e-19	-0.0544353	0.04	0.074	1.44754e-14
ARMCX2	5.26082e-19	-0.0819179	0.109	0.158	1.45683e-14
EDRF1-AS1	5.2783e-19	-0.0563602	0.049	0.086	1.46167e-14
PCAT7	5.28616e-19	-0.0723549	0.099	0.147	1.46384e-14
TMEM8B	5.29013e-19	-0.0620363	0.075	0.118	1.46494e-14
PIANP	5.41215e-19	-0.0553437	0.049	0.086	1.49873e-14
TTLL1	5.48945e-19	-0.0576492	0.058	0.098	1.52014e-14
AL353784.1	5.55709e-19	0.0416336	0.034	0.012	1.53887e-14
PSMB6	5.55733e-19	-0.088067	0.178	0.237	1.53894e-14
PRSS8	5.56077e-19	-0.0306792	0.009	0.029	1.53989e-14
DGKD	5.72591e-19	-0.101358	0.194	0.254	1.58562e-14
PCDH9-AS2	5.76148e-19	-0.0281205	0.003	0.018	1.59547e-14
ATG3	5.91482e-19	-0.106064	0.246	0.308	1.63793e-14
SLC24A5	5.93577e-19	-0.0515104	0.039	0.074	1.64373e-14
A1BG	6.00466e-19	-0.0778031	0.109	0.159	1.66281e-14
SH2B1	6.10726e-19	-0.0846434	0.15	0.205	1.69122e-14
CNTN4-AS1	6.21723e-19	0.0355099	0.041	0.017	1.72167e-14
AC063960.2	6.35542e-19	-0.0246385	0.004	0.021	1.75994e-14
GTF2H5	6.46526e-19	-0.0645337	0.068	0.11	1.79036e-14
ATP23	6.48936e-19	-0.0519966	0.037	0.07	1.79703e-14
GPR179	6.60849e-19	-0.0265576	0.006	0.024	1.83002e-14
YIPF7	6.67118e-19	-0.0514865	0.02	0.047	1.84738e-14
PFDN6	6.68421e-19	-0.0568819	0.057	0.096	1.85099e-14
CRIPAK	6.71385e-19	-0.0511996	0.042	0.077	1.8592e-14
B3GALT5	6.73163e-19	-0.0772013	0.104	0.154	1.86412e-14
GCC2-AS1	6.86176e-19	-0.0568445	0.043	0.078	1.90016e-14
EEF1AKMT4	6.86451e-19	-0.0359836	0.015	0.039	1.90092e-14
AC146944.4	6.9401e-19	-0.036426	0.017	0.042	1.92185e-14
HIST1H2AE	6.96019e-19	-0.0364143	0.01	0.032	1.92741e-14
TNFSF11	7.05463e-19	-0.0201716	0.001	0.013	1.95357e-14
PACS1	7.12911e-19	-0.146156	0.489	0.551	1.97419e-14
PCDHAC1	7.20908e-19	-0.0405526	0.026	0.056	1.99634e-14
LRRC37A	7.32598e-19	-0.0548894	0.049	0.086	2.02871e-14
AP003783.1	7.44027e-19	-0.0177063	0	0.012	2.06036e-14
TTI2	7.5528e-19	-0.070589	0.081	0.125	2.09152e-14
NOTCH3	7.74042e-19	-0.0180228	0	0.012	2.14348e-14
VPS72	7.77976e-19	-0.0741724	0.093	0.14	2.15437e-14
TTYH2	7.8444e-19	-0.0406816	0.023	0.051	2.17227e-14
LINC01014	7.9016e-19	-0.0415743	0.024	0.053	2.18811e-14
RPUSD4	7.95943e-19	-0.0568005	0.055	0.093	2.20412e-14
PRPF4	8.19775e-19	-0.0678706	0.082	0.126	2.27012e-14
TAS2R31	8.20982e-19	-0.0308533	0.01	0.031	2.27346e-14
OMA1	8.31037e-19	0.0473688	0.066	0.034	2.30131e-14
TBCE.1	8.38544e-19	-0.0529828	0.046	0.082	2.3221e-14
SRD5A3	8.42985e-19	-0.0783262	0.114	0.165	2.33439e-14
GYS1	8.67399e-19	-0.0920846	0.077	0.12	2.402e-14
MR1	8.77264e-19	0.0232176	0.02	0.004	2.42932e-14
ZBTB21	8.78941e-19	-0.0817496	0.111	0.161	2.43396e-14
LINC01801	8.93025e-19	-0.0318321	0.012	0.034	2.47297e-14
TXNDC15	8.94438e-19	-0.10439	0.289	0.353	2.47688e-14
ACSM6	9.05536e-19	-0.0647074	0.064	0.105	2.50761e-14
ZNF223	9.05941e-19	-0.0595847	0.054	0.092	2.50873e-14
EIF2B5	9.11505e-19	-0.0692713	0.095	0.142	2.52414e-14
TSR1	9.17411e-19	-0.0632315	0.072	0.115	2.54049e-14
AC009570.2	9.26867e-19	0.0417848	0.043	0.018	2.56668e-14
PRKCB	9.49405e-19	-0.0437609	0.015	0.04	2.62909e-14
GM2A	9.50309e-19	-0.0478561	0.035	0.067	2.63159e-14
AL136419.3	9.70567e-19	-0.0441292	0.026	0.056	2.68769e-14
CHST10	9.84268e-19	-0.0467439	0.036	0.069	2.72563e-14
ZBTB8B	9.85144e-19	-0.0398314	0.019	0.044	2.72806e-14
TBC1D25	1.01954e-18	-0.0658928	0.079	0.123	2.8233e-14
ZNF385A	1.02449e-18	-0.0226598	0.003	0.019	2.83702e-14
AL390719.2	1.02476e-18	-0.0184972	0.001	0.014	2.83776e-14
PIK3CB	1.04203e-18	-0.118314	0.596	0.666	2.88559e-14
USP41	1.05154e-18	-0.037497	0.018	0.043	2.91194e-14
WDR61	1.05932e-18	-0.0940714	0.187	0.245	2.93347e-14
H2AFJ	1.06824e-18	0.0794038	0.213	0.157	2.95817e-14
LSM5	1.06911e-18	-0.0623313	0.082	0.128	2.96057e-14
TFCP2L1	1.07871e-18	0.0186455	0.013	0.001	2.98715e-14
SLC35D2	1.08324e-18	-0.0906511	0.161	0.218	2.9997e-14
TCF7	1.08496e-18	-0.0484046	0.034	0.066	3.00446e-14
GPT2	1.08525e-18	-0.0643959	0.074	0.117	3.00528e-14
MANEA	1.09543e-18	-0.0791442	0.134	0.188	3.03345e-14
RBM5-AS1	1.1114e-18	-0.0589488	0.066	0.107	3.07769e-14
TXLNG	1.12277e-18	-0.0975078	0.224	0.286	3.10918e-14
AL445248.1	1.13111e-18	-0.0483382	0.033	0.064	3.13226e-14
MRPL9	1.13383e-18	-0.0525577	0.048	0.084	3.13979e-14
AC107884.1	1.15838e-18	0.0642183	0.093	0.055	3.20779e-14
AC007405.1	1.165e-18	-0.0490849	0.029	0.059	3.22612e-14
ADM	1.17463e-18	-0.0358382	0.01	0.031	3.25278e-14
MZT2A	1.19308e-18	-0.0935126	0.178	0.236	3.30387e-14
CYB561D1	1.20521e-18	-0.0718286	0.098	0.145	3.33746e-14
DDAH2	1.20612e-18	-0.0495744	0.038	0.071	3.33999e-14
SLC1A3	1.21656e-18	-0.0210906	0.002	0.015	3.3689e-14
KIF21B	1.24563e-18	-0.021876	0.002	0.016	3.44941e-14
ENHO	1.2478e-18	-0.0326672	0.014	0.037	3.45541e-14
ZBTB45	1.24961e-18	-0.0535052	0.053	0.091	3.46043e-14
PARP14	1.25552e-18	-0.112097	0.161	0.216	3.47679e-14
CAMKK2	1.26613e-18	0.0765771	0.127	0.083	3.50615e-14
AKNA	1.3586e-18	-0.0258591	0.004	0.021	3.76223e-14
LINC00271	1.37281e-18	-0.138766	0.217	0.276	3.80158e-14
SMAD7	1.39622e-18	0.0711627	0.143	0.096	3.8664e-14
MMP25-AS1	1.5059e-18	-0.0532094	0.045	0.08	4.17014e-14
NEURL1-AS1	1.52688e-18	-0.038002	0.016	0.041	4.22823e-14
RBM42	1.55823e-18	-0.0642138	0.083	0.128	4.31506e-14
AQP10	1.5587e-18	-0.0376861	0.014	0.038	4.31635e-14
LINC01901	1.56772e-18	-0.0512591	0.02	0.046	4.34134e-14
ARF3	1.61494e-18	-0.0926476	0.207	0.267	4.4721e-14
TAF6	1.62506e-18	-0.0574135	0.058	0.097	4.50011e-14
AC090109.1	1.63744e-18	0.0196696	0.015	0.002	4.53441e-14
TBC1D23	1.6434e-18	-0.114131	0.338	0.403	4.55092e-14
MRTO4	1.64376e-18	-0.0538385	0.047	0.083	4.55189e-14
AP002336.2	1.6573e-18	-0.0885337	0.159	0.215	4.58939e-14
SUCLG2-AS1	1.6575e-18	0.12845	0.331	0.267	4.58996e-14
SNHG22	1.66963e-18	-0.0598337	0.064	0.104	4.62354e-14
SARS	1.75627e-18	-0.119384	0.327	0.39	4.86347e-14
KAT5	1.76192e-18	-0.0732526	0.106	0.155	4.87911e-14
NABP2	1.78586e-18	-0.0492828	0.042	0.077	4.94541e-14
AC016716.2	1.79713e-18	0.0593657	0.094	0.056	4.97661e-14
CAP2	1.80319e-18	-0.0908029	0.09	0.136	4.9934e-14
PLEKHH2	1.8036e-18	0.0500421	0.052	0.024	4.99453e-14
SALL1	1.82628e-18	-0.0371363	0.014	0.037	5.05733e-14
QKI	1.84131e-18	-0.208284	0.336	0.397	5.09895e-14
STXBP2	1.84638e-18	-0.0741763	0.119	0.17	5.11301e-14
ZNF557	1.86535e-18	-0.059082	0.071	0.113	5.16554e-14
HECW1	1.87223e-18	-0.0360914	0.047	0.084	5.18457e-14
UBE2B	1.87348e-18	-0.10243	0.462	0.532	5.18805e-14
IL34	1.87773e-18	-0.0218217	0.002	0.015	5.1998e-14
METTL4	1.87811e-18	-0.0759468	0.095	0.141	5.20086e-14
THY1	1.9197e-18	-0.0182063	0	0.012	5.31603e-14
STK19	1.92257e-18	-0.0649768	0.067	0.108	5.32399e-14
UTP14A	1.92785e-18	-0.0570675	0.05	0.086	5.33861e-14
LRP4-AS1	1.97058e-18	-0.0208272	0.001	0.014	5.45692e-14
TIMMDC1	2.06803e-18	-0.0979756	0.191	0.248	5.72678e-14
TOB1	2.10324e-18	0.088438	0.211	0.156	5.82429e-14
TMBIM6	2.10734e-18	-0.123766	0.627	0.684	5.83564e-14
CWF19L1	2.1213e-18	-0.0786198	0.122	0.173	5.87431e-14
Z99127.1	2.25156e-18	-0.0497989	0.041	0.074	6.23502e-14
TNIP2	2.25957e-18	-0.0460288	0.031	0.062	6.2572e-14
NELFB	2.29878e-18	-0.0673422	0.081	0.126	6.36577e-14
OXSM	2.30595e-18	-0.043843	0.027	0.056	6.38563e-14
KIRREL2	2.32862e-18	-0.0548604	0.051	0.088	6.44843e-14
ELP2	2.34287e-18	-0.110249	0.359	0.423	6.48788e-14
AC108749.1	2.36179e-18	-0.0276281	0.003	0.018	6.54027e-14
SEMA5A	2.45762e-18	0.0332919	0.683	0.6	6.80564e-14
MAN1B1	2.4841e-18	-0.0708147	0.124	0.176	6.87896e-14
PTGDR2	2.54634e-18	-0.036047	0.018	0.043	7.05132e-14
ARMCX5	2.57577e-18	-0.0578761	0.062	0.102	7.13282e-14
LINC00624	2.58753e-18	-0.0872804	0.142	0.196	7.1654e-14
P3H2	2.60012e-18	0.0954213	0.098	0.06	7.20025e-14
ANKMY1	2.62138e-18	-0.0870299	0.169	0.226	7.25913e-14
RECQL	2.62563e-18	-0.0936674	0.143	0.196	7.27089e-14
PKP3	2.64024e-18	-0.0434558	0.03	0.06	7.31136e-14
TMEM160	2.65219e-18	-0.0715264	0.109	0.157	7.34444e-14
TRAPPC1	2.66408e-18	-0.0667755	0.087	0.132	7.37737e-14
PIGK	2.67419e-18	-0.105456	0.236	0.297	7.40536e-14
SMPD4	2.68797e-18	-0.093913	0.256	0.32	7.44353e-14
LINC01579	2.76859e-18	-0.0203292	0.001	0.013	7.66679e-14
PDZRN3	2.79491e-18	-0.174463	0.757	0.793	7.73968e-14
CAPN5	2.79824e-18	0.0289149	0.028	0.009	7.74889e-14
CRYBG2	2.81043e-18	-0.0243266	0.004	0.02	7.78264e-14
MEX3D	2.92202e-18	-0.0369907	0.018	0.043	8.09167e-14
CELSR2	2.93815e-18	-0.0519669	0.049	0.086	8.13633e-14
LAMTOR1	3.00168e-18	-0.077799	0.126	0.177	8.31224e-14
PDIK1L	3.01046e-18	-0.0645519	0.076	0.119	8.33657e-14
ARSI	3.06178e-18	0.0304067	0.031	0.011	8.47867e-14
AC018511.2	3.07045e-18	-0.0425857	0.025	0.053	8.5027e-14
C4orf47	3.09772e-18	-0.0412306	0.014	0.037	8.5782e-14
PLEKHG5	3.14629e-18	-0.0366279	0.014	0.037	8.7127e-14
CENPP	3.22382e-18	-0.141803	0.127	0.176	8.9274e-14
NOL10	3.25574e-18	-0.101142	0.344	0.413	9.0158e-14
BCHE	3.29427e-18	-0.0384535	0.008	0.026	9.12249e-14
RIC8B	3.33129e-18	0.16155	0.592	0.548	9.22501e-14
GLIS2	3.40587e-18	-0.0554829	0.052	0.088	9.43153e-14
TLE5	3.41192e-18	-0.111229	0.455	0.518	9.44829e-14
GTPBP2	3.48501e-18	-0.0836325	0.113	0.161	9.65069e-14
TUFM	3.54917e-18	-0.0823689	0.135	0.186	9.82837e-14
LINC02360	3.64842e-18	-0.0284122	0.006	0.024	1.01032e-13
PCDHA13	3.66642e-18	-0.0334905	0.014	0.037	1.0153e-13
EIF3J-DT	3.68067e-18	-0.0839966	0.167	0.223	1.01925e-13
ZCCHC8	3.71086e-18	-0.0938738	0.263	0.327	1.02761e-13
P4HA2	3.7121e-18	-0.0901891	0.147	0.2	1.02795e-13
NOL8	3.83343e-18	-0.0749383	0.118	0.168	1.06155e-13
AC129102.1	3.85316e-18	-0.0252623	0.004	0.02	1.06702e-13
TCHP	3.8836e-18	-0.0872373	0.2	0.26	1.07545e-13
UFM1	3.89333e-18	-0.109324	0.321	0.384	1.07814e-13
MRPL49	3.95863e-18	-0.0510252	0.048	0.084	1.09622e-13
LINC02234	4.09843e-18	-0.0274727	0.002	0.017	1.13494e-13
UTP11	4.10442e-18	-0.0621296	0.081	0.125	1.1366e-13
CLCN1	4.26435e-18	-0.0164459	0	0.011	1.18088e-13
MAPKAPK5-AS1	4.26474e-18	-0.0605219	0.062	0.101	1.18099e-13
TMEM230	4.3455e-18	-0.0910036	0.241	0.304	1.20336e-13
AC018557.3	4.41103e-18	-0.0562431	0.052	0.088	1.2215e-13
ANGEL1	4.49902e-18	-0.103333	0.258	0.32	1.24587e-13
AC015849.3	4.53491e-18	-0.08303	0.146	0.199	1.25581e-13
AP001266.2	4.63237e-18	-0.0291611	0.008	0.027	1.2828e-13
PDCL3	4.70864e-18	-0.0445939	0.032	0.063	1.30392e-13
ZFP36L1	4.75764e-18	0.0478061	0.062	0.032	1.31749e-13
AC027584.1	4.79298e-18	-0.0252872	0.006	0.023	1.32727e-13
TMEM189	4.90047e-18	-0.053645	0.053	0.09	1.35704e-13
AC099791.2	4.90582e-18	-0.0370151	0.016	0.04	1.35852e-13
AC022364.1	4.91577e-18	-0.0529853	0.044	0.079	1.36127e-13
KLC2	4.95661e-18	-0.0628265	0.08	0.124	1.37258e-13
WDR63	4.95837e-18	-0.0767602	0.106	0.154	1.37307e-13
SPIRE2	5.15234e-18	-0.0905448	0.201	0.259	1.42678e-13
CNN3	5.21278e-18	-0.0880234	0.15	0.204	1.44352e-13
TRMT44	5.23415e-18	-0.062138	0.076	0.118	1.44944e-13
OST4	5.24677e-18	-0.0710614	0.107	0.155	1.45294e-13
AC022137.4	5.34425e-18	-0.0614964	0.07	0.111	1.47993e-13
AC009505.1	5.36921e-18	-0.0418546	0.025	0.054	1.48684e-13
AC090518.1	5.37601e-18	-0.0409769	0.016	0.041	1.48872e-13
AL133227.1	5.38962e-18	-0.0542099	0.053	0.09	1.49249e-13
GALK1	5.42253e-18	-0.0206228	0.002	0.016	1.50161e-13
ANKRD18B	5.43121e-18	0.0263554	0.023	0.006	1.50401e-13
CIB2	5.45255e-18	-0.0347204	0.017	0.041	1.50992e-13
GLTP	5.51152e-18	-0.0522778	0.047	0.083	1.52625e-13
NBPF1	5.54244e-18	-0.0668115	0.093	0.139	1.53481e-13
AC124312.5	5.55076e-18	-0.0521054	0.047	0.083	1.53712e-13
AC068989.1	5.65278e-18	-0.0238054	0.003	0.017	1.56537e-13
SNHG19	5.80911e-18	-0.0577466	0.066	0.106	1.60866e-13
BAG5	5.82744e-18	-0.0628433	0.083	0.127	1.61374e-13
ZFYVE9	5.96115e-18	-0.133669	0.487	0.548	1.65076e-13
BEND3	6.10834e-18	-0.0552544	0.051	0.087	1.69152e-13
AC112196.1	6.11668e-18	-0.0491119	0.037	0.07	1.69383e-13
DCTD	6.12536e-18	-0.0809291	0.149	0.203	1.69623e-13
DRG2	6.21627e-18	-0.0538722	0.057	0.095	1.72141e-13
CCDC60	6.25532e-18	-0.0240655	0.002	0.017	1.73222e-13
TSSC4	6.31154e-18	-0.0687249	0.109	0.157	1.74779e-13
TCTE3	6.32119e-18	-0.0382379	0.025	0.053	1.75047e-13
TSTA3	6.39177e-18	-0.0528241	0.053	0.09	1.77001e-13
EFCAB13	6.41253e-18	-0.0909335	0.174	0.231	1.77576e-13
GNAL	6.44423e-18	-0.051342	0.043	0.077	1.78454e-13
AC103691.1	6.53338e-18	-0.0350366	0.015	0.039	1.80922e-13
OGDHL	6.57703e-18	0.0511709	0.073	0.04	1.82131e-13
IFT22	6.64944e-18	-0.0562956	0.053	0.09	1.84136e-13
ZBTB49	6.76968e-18	-0.0556974	0.057	0.095	1.87466e-13
PHGDH	6.80149e-18	-0.055457	0.046	0.081	1.88347e-13
HERC5	6.86839e-18	-0.0656044	0.058	0.095	1.90199e-13
GTF2A2	7.08903e-18	-0.0773881	0.136	0.188	1.96309e-13
AC082651.3	7.12147e-18	-0.0194188	0.002	0.015	1.97208e-13
RTL6	7.27274e-18	-0.0442853	0.029	0.059	2.01397e-13
ZNRD1	7.4881e-18	-0.0532478	0.049	0.085	2.07361e-13
ACP5	7.53412e-18	-0.0162121	0	0.011	2.08635e-13
EBP	7.60115e-18	-0.0798703	0.166	0.222	2.10491e-13
ENKUR	7.66943e-18	-0.0361192	0.013	0.035	2.12382e-13
FAM49A	7.7002e-18	0.044323	0.047	0.021	2.13234e-13
AL133475.1	7.74847e-18	-0.0215909	0.003	0.017	2.14571e-13
CTC1	7.81292e-18	-0.0697464	0.105	0.152	2.16355e-13
ECHS1	7.89781e-18	-0.0788836	0.133	0.184	2.18706e-13
AC131956.2	7.95035e-18	0.0260438	0.015	0.002	2.20161e-13
AL133279.2	8.01378e-18	0.021656	0.018	0.003	2.21918e-13
RPL7A	8.06922e-18	-0.117503	0.644	0.698	2.23453e-13
UTP23	8.08582e-18	-0.092504	0.176	0.232	2.23913e-13
SRSF5	8.20753e-18	-0.114305	0.523	0.578	2.27283e-13
GHITM	8.32282e-18	-0.0967802	0.258	0.32	2.30476e-13
PPP3CB-AS1	8.38226e-18	-0.0533313	0.049	0.084	2.32122e-13
SLC17A3	8.41034e-18	-0.0222387	0.001	0.014	2.32899e-13
ZNF177	8.48555e-18	-0.0569327	0.058	0.096	2.34982e-13
TIMM17B	8.54441e-18	-0.0740087	0.115	0.164	2.36612e-13
PDK3	8.55362e-18	0.0977299	0.421	0.351	2.36867e-13
USP27X	8.64172e-18	-0.0533622	0.052	0.088	2.39307e-13
GPI	8.6425e-18	-0.107317	0.387	0.453	2.39328e-13
AC243772.2	8.66663e-18	-0.0188384	0.001	0.013	2.39996e-13
LRSAM1	8.66741e-18	-0.092189	0.263	0.327	2.40018e-13
AL118523.1	8.68862e-18	-0.0283213	0.005	0.021	2.40605e-13
RAB15	8.74179e-18	-0.0775172	0.154	0.209	2.42078e-13
CORO1B	8.91448e-18	-0.0623118	0.074	0.116	2.4686e-13
ITGAE	9.07955e-18	-0.0557875	0.055	0.093	2.51431e-13
DCAF4	9.1325e-18	-0.0576596	0.058	0.095	2.52897e-13
CBLL1	9.17614e-18	-0.0776044	0.131	0.182	2.54106e-13
R3HDM4	9.21444e-18	-0.0668805	0.088	0.132	2.55166e-13
HINFP	9.2955e-18	-0.0600517	0.07	0.111	2.57411e-13
DTX3	9.34921e-18	-0.0744153	0.131	0.182	2.58898e-13
ATP6V0E2	9.55161e-18	-0.0946866	0.215	0.274	2.64503e-13
DCTN6	9.6196e-18	-0.0664604	0.088	0.132	2.66386e-13
EGFR	9.71003e-18	0.0462472	0.056	0.028	2.6889e-13
AC087286.2	9.77574e-18	-0.0530523	0.05	0.086	2.7071e-13
EDA	9.82509e-18	-0.131472	0.163	0.216	2.72076e-13
ZNF768	1.00927e-17	-0.0459802	0.033	0.063	2.79487e-13
AKAP1	1.04004e-17	-0.0793484	0.149	0.203	2.88009e-13
PSKH1	1.04141e-17	-0.0594259	0.08	0.123	2.88388e-13
LINC01602	1.04233e-17	0.06537	0.076	0.043	2.88642e-13
SMO	1.05157e-17	-0.027561	0.007	0.026	2.91201e-13
AC131568.1	1.05639e-17	-0.044511	0.032	0.062	2.92535e-13
EMG1	1.06683e-17	-0.0626975	0.079	0.121	2.95427e-13
LMO7	1.06724e-17	-0.130257	0.42	0.482	2.95541e-13
DBF4B	1.07187e-17	-0.0618847	0.066	0.106	2.96821e-13
EIF3I	1.08417e-17	-0.065327	0.098	0.145	3.00228e-13
SDCBP2	1.12746e-17	-0.0301327	0.01	0.03	3.12218e-13
ASNS	1.13584e-17	-0.0398094	0.025	0.053	3.14536e-13
AC105942.1	1.17156e-17	-0.0606353	0.065	0.105	3.24428e-13
FABP7	1.18318e-17	-0.0167381	0	0.012	3.27647e-13
BCAP31	1.19108e-17	-0.0982906	0.261	0.322	3.29833e-13
PARD6G-AS1	1.21124e-17	-0.0604603	0.056	0.094	3.35415e-13
GPR143	1.21462e-17	-0.0448154	0.03	0.059	3.36353e-13
ACAD11	1.2219e-17	-0.120521	0.26	0.319	3.38369e-13
OSGEPL1	1.23711e-17	-0.062988	0.073	0.114	3.42582e-13
ZKSCAN4	1.26156e-17	-0.0466622	0.034	0.064	3.49353e-13
MRVI1-AS1	1.27344e-17	-0.0472849	0.023	0.049	3.5264e-13
AC006333.2	1.28607e-17	-0.0407715	0.025	0.053	3.56139e-13
MRPL35	1.31303e-17	-0.0627544	0.078	0.12	3.63603e-13
FAM114A1	1.31315e-17	-0.0864443	0.115	0.164	3.63639e-13
TJAP1	1.32297e-17	-0.0575698	0.069	0.11	3.66357e-13
EIF2B1	1.33723e-17	-0.0701468	0.119	0.168	3.70306e-13
MRPL41	1.34864e-17	-0.0757344	0.135	0.186	3.73464e-13
VWA3A	1.34924e-17	-0.0418684	0.016	0.04	3.73631e-13
CD8A	1.35086e-17	-0.0245867	0.005	0.021	3.74079e-13
CHST1	1.37725e-17	-0.0208056	0.002	0.015	3.81387e-13
AL162586.2	1.38414e-17	-0.0196273	0.002	0.015	3.83297e-13
GDPD5	1.38865e-17	-0.0310942	0.012	0.033	3.84544e-13
BAZ1A	1.42414e-17	-0.112268	0.189	0.245	3.94373e-13
IRF2BP2	1.45594e-17	-0.114276	0.318	0.38	4.03179e-13
AC020704.1	1.52577e-17	-0.0437585	0.034	0.064	4.22517e-13
TMEM19	1.53482e-17	-0.0690643	0.086	0.13	4.25021e-13
ZC3H11B	1.53877e-17	-0.0292888	0.009	0.028	4.26116e-13
TMEM199	1.54723e-17	-0.059956	0.07	0.111	4.28458e-13
KDF1	1.62002e-17	-0.0580124	0.063	0.102	4.48617e-13
AL139424.2	1.65882e-17	-0.025468	0.006	0.024	4.59361e-13
ETFRF1	1.66068e-17	-0.0747174	0.107	0.154	4.59875e-13
NR1H4	1.68308e-17	-0.0372157	0.01	0.031	4.66079e-13
ATP13A4	1.70227e-17	-0.0706018	0.076	0.118	4.71392e-13
CPEB3	1.73882e-17	-0.120359	0.682	0.739	4.81513e-13
LSMEM1	1.77068e-17	-0.0515876	0.025	0.052	4.90335e-13
SETD1A	1.79317e-17	-0.0596837	0.074	0.115	4.96565e-13
AL606970.1	1.79579e-17	-0.0372819	0.021	0.047	4.97291e-13
SPRYD7	1.80287e-17	-0.0790483	0.12	0.168	4.9925e-13
HELZ2	1.80705e-17	-0.0402739	0.023	0.05	5.00407e-13
IDH3B	1.82612e-17	-0.0625157	0.089	0.134	5.05691e-13
CHERP	1.84125e-17	-0.0663656	0.093	0.138	5.09879e-13
PLPP6	1.84874e-17	-0.0427912	0.028	0.057	5.11954e-13
SERF1B	1.90365e-17	-0.0289193	0.01	0.03	5.27159e-13
JUNB	1.91052e-17	-0.193681	0.269	0.327	5.29061e-13
AC069549.1	1.95185e-17	-0.0333382	0.013	0.035	5.40507e-13
AL353796.1	1.95362e-17	-0.0274588	0.008	0.026	5.40995e-13
VAMP3	2.02656e-17	-0.0642757	0.094	0.139	5.61195e-13
AL162426.1	2.11603e-17	-0.0652364	0.086	0.129	5.85971e-13
TCTN2	2.201e-17	-0.0549731	0.05	0.085	6.09502e-13
AC007785.3	2.20672e-17	-0.0338754	0.014	0.036	6.11086e-13
ZBTB6	2.22989e-17	-0.0558191	0.054	0.09	6.175e-13
GTF3A	2.23283e-17	-0.0756055	0.133	0.184	6.18315e-13
GABRA3	2.27598e-17	-0.0323932	0.003	0.018	6.30263e-13
LIPC	2.31508e-17	-0.0378057	0.009	0.029	6.41092e-13
WDFY3-AS1	2.32589e-17	-0.0608901	0.077	0.119	6.44085e-13
DPF1	2.32905e-17	-0.0281263	0.009	0.028	6.44961e-13
AC128687.3	2.41061e-17	0.0316187	0.03	0.011	6.67546e-13
TMED7	2.43245e-17	-0.110396	0.311	0.372	6.73594e-13
AC018638.6	2.45237e-17	-0.0247684	0.006	0.023	6.79111e-13
GGPS1	2.539e-17	-0.0493794	0.045	0.079	7.03101e-13
BTBD8	2.54954e-17	-0.131075	0.283	0.34	7.06019e-13
LINC01301	2.61785e-17	-0.0698514	0.062	0.1	7.24934e-13
AC136604.2	2.65606e-17	-0.0378408	0.02	0.045	7.35516e-13
TRMU	2.72486e-17	-0.0794568	0.172	0.227	7.54567e-13
BEND4	2.77916e-17	0.0319615	0.035	0.014	7.69606e-13
ABCA12	2.8449e-17	-0.0326722	0.01	0.03	7.87809e-13
CXCL12	2.86607e-17	-0.0601272	0.068	0.108	7.93673e-13
CDK3	2.8662e-17	-0.0364646	0.022	0.048	7.93708e-13
AC005208.1	2.86723e-17	-0.0706375	0.09	0.134	7.93994e-13
AGBL1	2.87859e-17	0.203794	0.028	0.01	7.9714e-13
FOXQ1	2.90823e-17	0.0143555	0.01	0	8.05347e-13
SMG9	2.90854e-17	-0.065135	0.097	0.142	8.05432e-13
ALKBH3	2.91078e-17	-0.0644725	0.072	0.112	8.06053e-13
AURKA	2.91204e-17	-0.0283368	0.008	0.026	8.06401e-13
IKBKB	3.01188e-17	-0.0876239	0.173	0.228	8.34051e-13
RFLNA	3.0781e-17	-0.0892812	0.12	0.168	8.52387e-13
PDLIM3	3.11014e-17	-0.0474939	0.003	0.018	8.6126e-13
MCAT	3.11588e-17	-0.0427581	0.032	0.061	8.62848e-13
SENP3	3.16224e-17	-0.0556595	0.066	0.106	8.75688e-13
NPR2	3.19011e-17	-0.0501709	0.042	0.075	8.83404e-13
PYGO1	3.25242e-17	-0.0653436	0.054	0.091	9.00661e-13
TXNDC17	3.32565e-17	-0.0686667	0.103	0.149	9.20938e-13
CARNMT1-AS1	3.34263e-17	-0.0498066	0.042	0.075	9.2564e-13
IRAK1	3.44463e-17	-0.0564013	0.059	0.097	9.53887e-13
AC018462.1	3.47209e-17	-0.05642	0.059	0.097	9.6149e-13
FHL2	3.52447e-17	-0.0223465	0.003	0.017	9.75997e-13
BCL2L11	3.54108e-17	-0.0859758	0.083	0.124	9.80595e-13
ESRRA	3.5436e-17	-0.06571	0.091	0.136	9.81294e-13
AC012360.3	3.61742e-17	-0.0453569	0.035	0.066	1.00174e-12
CAPN13	3.62257e-17	0.161428	0.233	0.183	1.00316e-12
CU633906.2	3.63514e-17	-0.0196578	0.002	0.016	1.00664e-12
C3orf33	3.64215e-17	-0.0740456	0.109	0.156	1.00858e-12
HSPA9	3.66994e-17	-0.106022	0.488	0.553	1.01628e-12
EMC6	3.67196e-17	-0.0548604	0.051	0.087	1.01684e-12
STPG4	3.70032e-17	-0.0504021	0.02	0.045	1.02469e-12
ASB15	3.80223e-17	-0.0229232	0.004	0.02	1.05291e-12
SH3RF2	3.81631e-17	0.0558164	0.059	0.03	1.05681e-12
RSPH10B	3.93337e-17	-0.019734	0.002	0.015	1.08923e-12
AC116407.2	3.97327e-17	-0.0329718	0.014	0.037	1.10028e-12
SYNJ2BP	4.04986e-17	-0.0832814	0.172	0.227	1.12149e-12
LMNTD1	4.1329e-17	-0.0494226	0.018	0.042	1.14448e-12
BTNL9	4.14699e-17	0.0658593	0.051	0.025	1.14838e-12
CBR1	4.16011e-17	-0.0570859	0.065	0.104	1.15202e-12
AP001830.1	4.17939e-17	0.0198099	0.017	0.003	1.15736e-12
TAF1C	4.19222e-17	-0.0525749	0.057	0.094	1.16091e-12
CDKN2AIP	4.19917e-17	-0.0533031	0.05	0.085	1.16284e-12
RBL2	4.19973e-17	-0.124616	0.396	0.455	1.16299e-12
GPRASP2	4.20345e-17	-0.0633685	0.082	0.124	1.16402e-12
AP1M2	4.23028e-17	-0.0725898	0.105	0.151	1.17145e-12
PPP1R12A-AS1	4.2389e-17	-0.0364686	0.017	0.04	1.17384e-12
ZSCAN9	4.25296e-17	-0.0676232	0.081	0.123	1.17773e-12
ABCD1	4.30702e-17	-0.0343393	0.016	0.039	1.1927e-12
VPS9D1-AS1	4.3305e-17	-0.0293279	0.011	0.032	1.1992e-12
AC010320.2	4.34514e-17	-0.0350366	0.015	0.038	1.20326e-12
SLC46A1	4.34639e-17	-0.0519109	0.051	0.086	1.2036e-12
SYTL3	4.42827e-17	-0.0326454	0.01	0.029	1.22628e-12
CHCHD6	4.49296e-17	-0.0954044	0.226	0.285	1.24419e-12
AL731567.1	4.5766e-17	-0.0268134	0.007	0.025	1.26735e-12
HOOK2	4.57805e-17	-0.0974924	0.482	0.552	1.26775e-12
SEMA4C	4.68595e-17	-0.0391724	0.026	0.053	1.29763e-12
DPYSL4	4.6937e-17	-0.0278438	0.009	0.027	1.29978e-12
KCTD6	4.72994e-17	-0.0638975	0.089	0.132	1.30981e-12
FMC1	4.77099e-17	-0.05528	0.056	0.093	1.32118e-12
SAP18	4.79341e-17	-0.0885785	0.231	0.291	1.32739e-12
SNHG17	4.88672e-17	-0.041016	0.03	0.059	1.35323e-12
AC113414.1	4.92236e-17	0.134632	0.253	0.196	1.3631e-12
SETDB2	5.0414e-17	-0.0961234	0.188	0.243	1.39607e-12
RAB33B	5.05779e-17	-0.0674734	0.108	0.155	1.4006e-12
SLC2A6	5.12044e-17	-0.0585766	0.069	0.108	1.41795e-12
SPTLC3	5.25804e-17	-0.0250808	0.003	0.017	1.45606e-12
ZNF28	5.28341e-17	-0.052898	0.046	0.079	1.46308e-12
SNX17	5.29261e-17	-0.0670405	0.094	0.138	1.46563e-12
RAB3IP	5.29304e-17	0.133991	0.694	0.65	1.46575e-12
C2orf92	5.31694e-17	-0.0530195	0.047	0.081	1.47237e-12
CASC1	5.33811e-17	-0.0580781	0.033	0.062	1.47823e-12
CHRAC1	5.34161e-17	-0.0452222	0.041	0.073	1.4792e-12
PLB1	5.34415e-17	-0.0511125	0.028	0.057	1.4799e-12
KCTD5	5.40572e-17	-0.0451125	0.035	0.066	1.49695e-12
ACSS1	5.47382e-17	0.0191739	0.016	0.003	1.51581e-12
SLC2A4RG	5.80639e-17	-0.0558464	0.073	0.113	1.60791e-12
CETN2	5.84991e-17	-0.0615078	0.076	0.117	1.61996e-12
LINC02301	5.86867e-17	-0.0490905	0.023	0.049	1.62515e-12
THAP9-AS1	5.9132e-17	-0.0596196	0.07	0.11	1.63748e-12
XPNPEP1	5.94574e-17	-0.0822981	0.148	0.199	1.64649e-12
IFFO1	5.95346e-17	-0.0542126	0.065	0.103	1.64863e-12
ZNF513	6.01839e-17	-0.0515981	0.051	0.086	1.66661e-12
AC022387.2	6.02016e-17	0.0306821	0.031	0.011	1.6671e-12
MRPL51	6.03283e-17	-0.0665367	0.104	0.151	1.67061e-12
AC012101.2	6.15502e-17	-0.0369992	0.022	0.048	1.70445e-12
NPIPB3	6.15648e-17	-0.0356586	0.021	0.046	1.70485e-12
ADCK2	6.19587e-17	-0.0467226	0.038	0.069	1.71576e-12
MN1	6.22851e-17	0.0223101	0.017	0.003	1.7248e-12
SP140L	6.27391e-17	-0.0885529	0.076	0.116	1.73737e-12
MPC1	6.27484e-17	-0.0868553	0.164	0.217	1.73763e-12
ZBTB2	6.28087e-17	-0.0576415	0.053	0.089	1.7393e-12
CTXND1	6.3238e-17	0.0391268	0.031	0.011	1.75119e-12
PTPN23	6.32866e-17	-0.0776631	0.123	0.171	1.75253e-12
AC007923.4	6.45468e-17	-0.0443257	0.023	0.049	1.78743e-12
ABHD15-AS1	6.54758e-17	-0.0795433	0.138	0.188	1.81316e-12
AC091133.4	6.57877e-17	-0.0146074	0	0.01	1.82179e-12
ACAD9	6.60265e-17	-0.0728019	0.138	0.189	1.82841e-12
SLC16A12-AS1	6.64769e-17	-0.0378395	0.018	0.041	1.84088e-12
ZSCAN25	6.73269e-17	-0.0542103	0.056	0.092	1.86442e-12
DTWD2	6.7779e-17	-0.115457	0.244	0.302	1.87693e-12
PDGFD	6.7791e-17	-0.110516	0.148	0.201	1.87727e-12
ZNF780A	6.88402e-17	-0.068629	0.107	0.153	1.90632e-12
AKAP6	7.13932e-17	-0.232336	0.413	0.468	1.97702e-12
INO80-AS1	7.14452e-17	-0.0431515	0.027	0.054	1.97846e-12
LINC01864	7.27289e-17	-0.0165544	0	0.011	2.01401e-12
AC095057.3	7.28288e-17	-0.043338	0.036	0.067	2.01678e-12
TYRO3	7.30396e-17	-0.0255461	0.006	0.023	2.02261e-12
LINC01277	7.30623e-17	-0.0499936	0.021	0.046	2.02324e-12
AC106037.3	7.37219e-17	0.0236262	0.021	0.005	2.04151e-12
COQ10A	7.41355e-17	-0.0503667	0.048	0.082	2.05296e-12
RPS27L	7.56873e-17	-0.0801259	0.181	0.237	2.09593e-12
AP000919.2	7.62404e-17	-0.0509858	0.042	0.074	2.11125e-12
AC009403.1	7.66008e-17	-0.0527399	0.054	0.09	2.12123e-12
VPS9D1	7.71163e-17	-0.0746243	0.128	0.178	2.1355e-12
AL354811.1	7.76589e-17	-0.0239648	0.007	0.024	2.15053e-12
AC008464.1	7.80027e-17	-0.0188444	0.002	0.015	2.16005e-12
HAVCR2	7.80912e-17	-0.0408221	0.025	0.051	2.1625e-12
LINC02609	7.97647e-17	0.0315988	0.031	0.011	2.20884e-12
FAM155A-IT1	7.98322e-17	-0.0355238	0.018	0.041	2.21071e-12
CPSF4	8.21027e-17	-0.0642039	0.096	0.141	2.27359e-12
FAM81B	8.24459e-17	-0.0378123	0.017	0.04	2.28309e-12
TAX1BP3	8.34336e-17	-0.0380199	0.025	0.051	2.31044e-12
AC079760.1	8.53731e-17	-0.0996217	0.126	0.177	2.36415e-12
Z99774.1	8.64476e-17	-0.0365032	0.02	0.045	2.39391e-12
LDLRAD1	8.64931e-17	0.0239959	0.021	0.005	2.39517e-12
LURAP1L	8.78333e-17	0.070825	0.178	0.128	2.43228e-12
E2F4	8.89187e-17	-0.0536154	0.054	0.09	2.46234e-12
PTCD1	8.98548e-17	-0.0565295	0.064	0.103	2.48826e-12
NDUFA2	8.99747e-17	-0.0779924	0.147	0.199	2.49158e-12
AL450992.2	9.09788e-17	-0.055048	0.063	0.102	2.51938e-12
NICN1	9.18612e-17	-0.0478335	0.041	0.073	2.54382e-12
CDK5	9.20579e-17	-0.0363722	0.022	0.048	2.54927e-12
AC008269.1	9.28481e-17	0.0529549	0.092	0.056	2.57115e-12
ATP5PF	9.50002e-17	-0.100487	0.278	0.337	2.63075e-12
AC244517.1	9.50073e-17	-0.0286864	0.011	0.03	2.63094e-12
AC073167.1	9.5226e-17	-0.0847078	0.153	0.205	2.637e-12
PKN1	9.60979e-17	-0.070849	0.128	0.178	2.66114e-12
LINC01889	9.66938e-17	0.0308468	0.026	0.009	2.67765e-12
KATNB1	9.85758e-17	-0.0378963	0.022	0.048	2.72976e-12
SYNGR4	9.92195e-17	0.0143972	0.01	0	2.74759e-12
RAVER1	9.92213e-17	-0.0580067	0.065	0.103	2.74764e-12
MFSD13A	9.9651e-17	-0.0503551	0.056	0.093	2.75953e-12
HYAL4	1.00552e-16	-0.0191345	0.002	0.015	2.78448e-12
APAF1	1.00824e-16	-0.106033	0.174	0.226	2.79202e-12
CATSPERE	1.01287e-16	-0.070741	0.067	0.106	2.80483e-12
CFAP65	1.01589e-16	-0.0390376	0.025	0.051	2.81321e-12
CNN1	1.03829e-16	-0.0312523	0	0.01	2.87523e-12
GPR85	1.05375e-16	-0.0390555	0.017	0.04	2.91803e-12
SREK1IP1	1.0596e-16	-0.110638	0.322	0.385	2.93425e-12
SLC7A7	1.0633e-16	-0.022218	0.003	0.017	2.94449e-12
PCAT14	1.07088e-16	-0.0259089	0.006	0.023	2.96549e-12
MAFG-DT	1.07731e-16	-0.0555902	0.058	0.094	2.98329e-12
ZNF76	1.10418e-16	-0.0769879	0.172	0.227	3.05769e-12
PRKAR2B	1.10453e-16	0.104845	0.195	0.145	3.05867e-12
ELOVL1	1.10964e-16	-0.054071	0.06	0.098	3.07281e-12
ITGB3BP	1.11045e-16	-0.101868	0.287	0.349	3.07506e-12
PLP2	1.11676e-16	-0.0986155	0.185	0.238	3.09252e-12
FCHSD2	1.11852e-16	-0.13279	0.243	0.301	3.09742e-12
GTF3C6	1.11969e-16	-0.0745893	0.125	0.173	3.10064e-12
PRELID1	1.14198e-16	-0.0574316	0.07	0.109	3.16236e-12
AL353697.1	1.1453e-16	-0.0376253	0.023	0.049	3.17156e-12
SHANK2-AS1	1.15609e-16	-0.0156609	0	0.011	3.20145e-12
AL596202.1	1.16136e-16	-0.0286601	0.011	0.031	3.21605e-12
RNF19A	1.17171e-16	-0.143984	0.544	0.606	3.24469e-12
TRUB2	1.18691e-16	-0.0549927	0.067	0.106	3.28679e-12
EGLN2	1.19148e-16	-0.0510729	0.054	0.089	3.29943e-12
ZNF19	1.19606e-16	-0.0784112	0.116	0.164	3.31214e-12
TRMT5	1.20294e-16	-0.045558	0.037	0.067	3.33117e-12
C12orf57	1.20463e-16	-0.0873376	0.202	0.259	3.33587e-12
HEPH	1.20774e-16	-0.0235184	0.002	0.015	3.34448e-12
KDM1B	1.22465e-16	-0.0810743	0.111	0.157	3.3913e-12
RUNX2	1.25127e-16	-0.0746656	0.119	0.167	3.46501e-12
SNIP1	1.25726e-16	-0.0705907	0.104	0.149	3.48162e-12
COPS8	1.25979e-16	-0.067877	0.117	0.165	3.4886e-12
CXCL14	1.26207e-16	-0.022164	0.003	0.017	3.49491e-12
AC007448.5	1.26734e-16	-0.0276106	0.008	0.026	3.50953e-12
AARS	1.27216e-16	-0.0958609	0.326	0.39	3.52285e-12
AC007389.1	1.28672e-16	0.0552008	0.072	0.041	3.56318e-12
AC002074.1	1.29474e-16	-0.0191288	0.001	0.012	3.58538e-12
ZNF781	1.29666e-16	-0.0341314	0.021	0.045	3.59071e-12
ARHGEF28	1.30403e-16	0.110997	0.816	0.781	3.61112e-12
KRT10	1.30435e-16	-0.0694469	0.115	0.163	3.612e-12
HCFC1	1.32263e-16	-0.0707063	0.111	0.157	3.66261e-12
CDK5R1	1.33499e-16	-0.0467786	0.047	0.081	3.69686e-12
SLC4A5	1.33704e-16	-0.0855465	0.142	0.193	3.70254e-12
TAF6L	1.39445e-16	-0.0553524	0.067	0.106	3.86152e-12
GEMIN7	1.39814e-16	-0.0346738	0.021	0.046	3.87174e-12
KLC4	1.40986e-16	-0.07982	0.149	0.201	3.90419e-12
AP000487.1	1.42735e-16	-0.0583567	0.064	0.101	3.95263e-12
DOLK	1.43319e-16	-0.0374049	0.021	0.046	3.96879e-12
MIF	1.44207e-16	-0.0846562	0.569	0.641	3.99339e-12
LINC01600	1.44398e-16	-0.0173969	0.001	0.012	3.99868e-12
NRAV	1.45184e-16	-0.0334455	0.013	0.034	4.02044e-12
ABHD14B	1.49389e-16	-0.0529185	0.059	0.096	4.13688e-12
KLHL11	1.49479e-16	-0.0487203	0.043	0.076	4.13939e-12
GSDMB	1.5195e-16	-0.0417485	0.032	0.061	4.2078e-12
SLC27A6	1.52275e-16	-0.0206738	0.002	0.014	4.2168e-12
GRK6	1.52527e-16	-0.0477502	0.044	0.077	4.22377e-12
TCTA	1.5526e-16	-0.0587122	0.074	0.114	4.29946e-12
RFXANK	1.55879e-16	-0.0469702	0.041	0.073	4.31661e-12
UBXN11	1.56858e-16	-0.0323587	0.017	0.04	4.34372e-12
MSANTD1	1.58381e-16	-0.0243536	0.007	0.024	4.38588e-12
B4GAT1	1.58403e-16	-0.0623879	0.083	0.125	4.38649e-12
LINC02021	1.59074e-16	-0.0662088	0.076	0.116	4.40508e-12
AL035411.3	1.5981e-16	0.0156778	0.011	0.001	4.42546e-12
KCNQ1	1.5987e-16	-0.0332042	0.013	0.034	4.42712e-12
SPTBN1	1.60891e-16	-0.222849	0.639	0.672	4.4554e-12
ZNF296	1.61987e-16	-0.0242238	0.006	0.023	4.48574e-12
NCAN	1.626e-16	0.0270708	0.027	0.009	4.50273e-12
COL9A3	1.62747e-16	0.0139421	0.009	0	4.50679e-12
CHL1-AS2	1.63758e-16	0.0243635	0.024	0.007	4.5348e-12
TADA2B	1.64222e-16	-0.0428248	0.036	0.066	4.54765e-12
ZNF79	1.66882e-16	-0.0423771	0.039	0.07	4.62129e-12
SLC26A11	1.68342e-16	-0.0735707	0.156	0.209	4.66172e-12
LINC00159	1.69176e-16	-0.0335883	0.008	0.026	4.68483e-12
TSPAN31	1.70345e-16	-0.0677073	0.114	0.161	4.71719e-12
AC243964.3	1.71322e-16	0.0838426	0.219	0.166	4.74425e-12
RAD51D	1.7354e-16	-0.0718088	0.101	0.145	4.80566e-12
AC107373.1	1.7576e-16	0.0184598	0.012	0.001	4.86714e-12
GET1	1.77261e-16	-0.0775179	0.136	0.186	4.9087e-12
KLRC3	1.80055e-16	-0.0171052	0	0.011	4.98608e-12
AL445123.2	1.81782e-16	-0.111262	0.207	0.261	5.03391e-12
FBLL1	1.85411e-16	-0.0378291	0.023	0.049	5.13442e-12
ARAP1	1.88144e-16	-0.0677277	0.112	0.158	5.21007e-12
ERBB3	1.91091e-16	-0.0880672	0.172	0.225	5.29169e-12
GMEB2	1.91977e-16	-0.0582775	0.059	0.095	5.31623e-12
WDR59	1.92035e-16	-0.0923716	0.647	0.713	5.31784e-12
CENPO	1.94982e-16	-0.0341432	0.015	0.037	5.39944e-12
ACTR6	1.96442e-16	-0.0766541	0.141	0.191	5.43987e-12
SCAMP2	1.97536e-16	-0.0776624	0.167	0.219	5.47018e-12
IFFO2	2.02514e-16	-0.0314864	0.014	0.035	5.60803e-12
RAB23	2.07505e-16	-0.0460441	0.036	0.066	5.74623e-12
TBC1D2	2.09262e-16	-0.0553878	0.057	0.094	5.79488e-12
RPS5	2.11314e-16	-0.102965	0.451	0.514	5.85171e-12
AL162171.3	2.16472e-16	-0.0353948	0.02	0.044	5.99455e-12
PNMA8C	2.1695e-16	-0.0299685	0.012	0.032	6.00779e-12
ZNF213	2.18002e-16	-0.0597191	0.076	0.116	6.03691e-12
MAP3K21	2.23609e-16	-0.102997	0.208	0.264	6.19217e-12
CLEC11A	2.24385e-16	-0.0530826	0.056	0.091	6.21367e-12
CHST7	2.25032e-16	-0.0376779	0.021	0.045	6.23158e-12
CDK1	2.27218e-16	0.021735	0.017	0.004	6.29211e-12
AC018797.3	2.28331e-16	-0.061281	0.076	0.116	6.32295e-12
COG2	2.32397e-16	-0.0918307	0.243	0.301	6.43555e-12
MIR503HG	2.35208e-16	-0.027178	0.005	0.021	6.51338e-12
AC108159.1	2.3535e-16	-0.0250017	0.006	0.022	6.51732e-12
ADAM29	2.37202e-16	-0.05939	0.065	0.103	6.56859e-12
TIMM44	2.37373e-16	-0.0663506	0.113	0.159	6.57333e-12
AC011472.1	2.38972e-16	-0.0344694	0.02	0.044	6.61762e-12
ZNF350-AS1	2.40148e-16	-0.023964	0.006	0.022	6.65017e-12
AC009227.1	2.45679e-16	-0.0351487	0.011	0.031	6.80333e-12
NFYB	2.49721e-16	-0.0636944	0.084	0.125	6.91527e-12
SLC36A1	2.55861e-16	-0.0404229	0.023	0.049	7.08531e-12
LGMN	2.57538e-16	-0.0716864	0.137	0.186	7.13174e-12
AC092343.1	2.57596e-16	-0.0412283	0.027	0.054	7.13335e-12
ACTN3	2.58473e-16	-0.0158946	0	0.01	7.15763e-12
MRM1	2.62061e-16	-0.0416672	0.029	0.057	7.25699e-12
PML	2.64225e-16	-0.060721	0.066	0.103	7.31691e-12
ATP13A3	2.69297e-16	-0.132346	0.663	0.703	7.45737e-12
CABYR	2.71594e-16	-0.037931	0.011	0.031	7.52098e-12
MIA2	2.75078e-16	-0.105258	0.865	0.88	7.61746e-12
FBXL16	2.75217e-16	-0.0598213	0.083	0.125	7.6213e-12
F2R	2.78799e-16	-0.0158696	0	0.01	7.72051e-12
AC011287.2	2.84667e-16	-0.0908332	0.105	0.15	7.88301e-12
AC097467.3	2.86573e-16	-0.0592798	0.066	0.104	7.93577e-12
SPATA2	2.8671e-16	-0.0378562	0.024	0.049	7.93958e-12
RNF126	2.87793e-16	-0.0547142	0.069	0.107	7.96956e-12
CEP57L1	2.88676e-16	-0.0966499	0.188	0.242	7.99401e-12
ZNF615	2.93365e-16	-0.0578166	0.063	0.099	8.12387e-12
PRMT8	2.96559e-16	0.0299485	0.03	0.011	8.21231e-12
CNOT3	2.97e-16	-0.0662916	0.102	0.146	8.22453e-12
ENDOG	2.97415e-16	-0.0448283	0.036	0.066	8.23603e-12
IK	2.97654e-16	-0.0761186	0.162	0.214	8.24265e-12
ZSWIM4	2.97792e-16	-0.0512931	0.05	0.084	8.24646e-12
FBXO5	2.99432e-16	-0.0385223	0.027	0.054	8.29188e-12
DLG5-AS1	3.02995e-16	-0.0196832	0.002	0.015	8.39055e-12
ABCA7	3.03467e-16	-0.0819756	0.192	0.247	8.40361e-12
SELENOK	3.13414e-16	-0.11581	0.286	0.343	8.67906e-12
ATP2C2-AS1	3.15913e-16	-0.0269377	0.009	0.028	8.74827e-12
MED8	3.15946e-16	-0.0573032	0.076	0.116	8.74918e-12
AC105052.5	3.18544e-16	-0.028672	0.007	0.024	8.82113e-12
AC079921.1	3.21551e-16	-0.0614155	0.061	0.098	8.90438e-12
AC025774.1	3.24103e-16	-0.0403123	0.03	0.058	8.97506e-12
ZRANB2-AS2	3.40482e-16	-0.149664	0.293	0.348	9.42862e-12
CCDC151	3.41007e-16	-0.0374446	0.02	0.044	9.44315e-12
DRD5	3.4184e-16	0.0133007	0.009	0	9.46623e-12
MAOB	3.42273e-16	0.0192989	0.014	0.002	9.47823e-12
AC068286.2	3.42984e-16	-0.0769763	0.027	0.054	9.49791e-12
NIP7	3.43886e-16	-0.0429457	0.038	0.068	9.52289e-12
ITGA1	3.45173e-16	0.0396546	0.594	0.508	9.55854e-12
TSBP1-AS1	3.50352e-16	-0.032031	0.003	0.017	9.70195e-12
FAM169A	3.54608e-16	-0.129444	0.28	0.335	9.8198e-12
AC138646.1	3.56272e-16	0.0325647	0.035	0.014	9.86589e-12
SLC16A1-AS1	3.58664e-16	-0.0501175	0.03	0.058	9.93212e-12
LIN7A	3.61614e-16	-0.139652	0.168	0.219	1.00138e-11
AC133550.2	3.62083e-16	-0.0544638	0.061	0.097	1.00268e-11
DUBR	3.62976e-16	-0.0448024	0.025	0.051	1.00515e-11
STAM-AS1	3.64865e-16	-0.0398318	0.028	0.056	1.01038e-11
ARG2	3.72935e-16	-0.0836321	0.117	0.164	1.03273e-11
TCEAL3	3.77186e-16	-0.0905217	0.222	0.278	1.0445e-11
SFT2D3	3.81851e-16	-0.0431084	0.035	0.065	1.05742e-11
TMEM68	3.85867e-16	-0.0765773	0.13	0.178	1.06854e-11
AC024075.3	3.88003e-16	-0.0373404	0.023	0.049	1.07446e-11
PJVK	3.96796e-16	-0.0546045	0.057	0.092	1.09881e-11
RHEX	3.97962e-16	0.0194395	0.016	0.003	1.10204e-11
ELMSAN1	4.00029e-16	-0.0741195	0.126	0.173	1.10776e-11
ADAMTS9-AS1	4.07832e-16	-0.0136872	0	0.01	1.12937e-11
AL133335.2	4.07858e-16	-0.0147913	0	0.01	1.12944e-11
AL359715.3	4.10604e-16	-0.026244	0.007	0.024	1.13704e-11
AL035071.1	4.21427e-16	-0.0591441	0.075	0.115	1.16702e-11
SNURF	4.21478e-16	-0.0406269	0.03	0.058	1.16716e-11
HMCN2	4.25746e-16	-0.0174472	0.001	0.011	1.17898e-11
MPZL3	4.25817e-16	-0.0697843	0.102	0.147	1.17917e-11
NFYC-AS1	4.27099e-16	-0.0376937	0.025	0.05	1.18272e-11
TAB1	4.32319e-16	-0.0693165	0.122	0.17	1.19718e-11
ARHGDIG	4.41139e-16	-0.0254695	0.005	0.02	1.2216e-11
CFAP157	4.46516e-16	-0.0281229	0.01	0.029	1.23649e-11
POU3F4	4.52973e-16	-0.0151094	0	0.01	1.25437e-11
TRMO	4.59542e-16	-0.0530348	0.059	0.095	1.27256e-11
PYGO2	4.63792e-16	-0.0505325	0.053	0.088	1.28433e-11
PNMA8A	4.68607e-16	-0.0541017	0.066	0.104	1.29767e-11
DDI2	4.80393e-16	-0.091304	0.264	0.325	1.33031e-11
PALM	4.85959e-16	-0.0536503	0.06	0.096	1.34572e-11
AP001628.1	4.91159e-16	-0.0313138	0.014	0.035	1.36012e-11
CDH6	4.91434e-16	-0.197861	0.16	0.208	1.36088e-11
MSH5	5.00543e-16	-0.0518484	0.056	0.092	1.3861e-11
CNIH3	5.05438e-16	0.0927506	0.207	0.156	1.39966e-11
DUSP5	5.10394e-16	-0.0457266	0.025	0.051	1.41338e-11
IRS2	5.21953e-16	-0.102297	0.178	0.23	1.44539e-11
AKTIP	5.26049e-16	-0.0647482	0.1	0.144	1.45673e-11
NRXN2	5.29829e-16	-0.054436	0.067	0.105	1.4672e-11
AL450338.2	5.35609e-16	0.0347452	0.023	0.007	1.48321e-11
ABCC4	5.3567e-16	0.0623793	0.13	0.088	1.48338e-11
TP53RK	5.38006e-16	-0.0428463	0.039	0.07	1.48985e-11
MDH1	5.55793e-16	-0.0988809	0.321	0.38	1.5391e-11
KIF7	5.61705e-16	-0.0200282	0.003	0.017	1.55547e-11
SCUBE3	5.65695e-16	-0.0357721	0.017	0.04	1.56652e-11
MRPL44	5.74784e-16	-0.0632686	0.079	0.118	1.59169e-11
RFWD3	5.77047e-16	-0.0774173	0.124	0.171	1.59796e-11
CCNG1	5.87387e-16	-0.070323	0.123	0.17	1.62659e-11
C1QTNF7	5.87404e-16	0.038781	0.049	0.024	1.62664e-11
Z99758.1	5.87814e-16	-0.0381297	0.025	0.05	1.62777e-11
MICOS10	6.02601e-16	-0.0916559	0.207	0.261	1.66872e-11
TFB2M	6.03894e-16	-0.0598431	0.083	0.124	1.6723e-11
LINC02686	6.06173e-16	0.0145015	0.011	0.001	1.67861e-11
SEC14L1	6.11486e-16	-0.107499	0.289	0.346	1.69333e-11
AC022146.2	6.12752e-16	-0.058991	0.065	0.103	1.69683e-11
AC010889.2	6.19109e-16	-0.0454801	0.042	0.074	1.71444e-11
SNAI3-AS1	6.20409e-16	-0.0534985	0.073	0.112	1.71804e-11
MAGI2-AS3	6.23206e-16	-0.0963836	0.17	0.22	1.72578e-11
CCDC110	6.2689e-16	-0.0371142	0.018	0.041	1.73598e-11
SPON1-AS1	6.27134e-16	-0.0284122	0.008	0.026	1.73666e-11
HEATR5A	6.42332e-16	-0.100356	0.34	0.403	1.77875e-11
VTN	6.57808e-16	0.296075	0.466	0.432	1.8216e-11
TRAPPC3	6.76771e-16	-0.0733459	0.134	0.182	1.87411e-11
PPP1R7	6.77932e-16	-0.0839917	0.18	0.233	1.87733e-11
LAMP2	6.79118e-16	-0.0946212	0.373	0.437	1.88061e-11
PIK3CD	6.80492e-16	-0.0481614	0.038	0.069	1.88442e-11
CDKL4	6.86979e-16	-0.027228	0.007	0.023	1.90238e-11
PSEN2	6.89836e-16	-0.0611109	0.09	0.132	1.91029e-11
FAM114A2	6.95617e-16	-0.0807671	0.136	0.184	1.9263e-11
CHMP4C	6.99372e-16	-0.0483742	0.046	0.078	1.9367e-11
GPSM2	7.0384e-16	-0.0810214	0.157	0.208	1.94907e-11
ADRA2A	7.03871e-16	-0.051387	0.036	0.066	1.94916e-11
SIVA1	7.04175e-16	-0.0573961	0.08	0.121	1.95e-11
CISTR	7.05309e-16	-0.0150845	0	0.011	1.95314e-11
PNMT	7.14008e-16	-0.0260875	0.008	0.026	1.97723e-11
C9orf64	7.15858e-16	-0.0401887	0.026	0.052	1.98235e-11
MYRIP	7.16015e-16	-0.108013	0.13	0.177	1.98279e-11
PARD3	7.25601e-16	0.103024	0.857	0.813	2.00934e-11
AL807776.1	7.30774e-16	-0.0263956	0.009	0.027	2.02366e-11
PDAP1	7.34057e-16	-0.0811551	0.202	0.257	2.03275e-11
E4F1	7.43889e-16	-0.0588282	0.073	0.112	2.05998e-11
ZDHHC24	7.56148e-16	-0.0580665	0.085	0.126	2.09392e-11
KLHDC2	7.66233e-16	-0.095307	0.305	0.364	2.12185e-11
TRMT6	7.70393e-16	-0.0534844	0.06	0.096	2.13337e-11
CISH	7.90947e-16	0.0143158	0.011	0.001	2.19029e-11
AL109811.1	8.08413e-16	-0.042611	0.03	0.058	2.23866e-11
CHRNA2	8.33093e-16	-0.0268572	0.01	0.029	2.307e-11
CCDC124	8.44223e-16	-0.0565228	0.069	0.106	2.33782e-11
ORAI1	8.49179e-16	-0.0254665	0.009	0.026	2.35155e-11
LMO1	8.68632e-16	-0.114358	0.352	0.406	2.40542e-11
DNAI2	8.69035e-16	-0.0173969	0.001	0.012	2.40653e-11
AC055758.2	8.82083e-16	0.0152857	0.01	0.001	2.44267e-11
CLUL1	9.06796e-16	-0.0311336	0.01	0.028	2.5111e-11
IGSF21	9.1016e-16	-0.0740442	0.08	0.12	2.52042e-11
NUP43	9.11422e-16	-0.0644326	0.089	0.13	2.52391e-11
SH2B2	9.17605e-16	-0.0357176	0.022	0.046	2.54103e-11
SLC7A4	9.3611e-16	-0.0304228	0.013	0.033	2.59228e-11
AL109976.1	9.36828e-16	0.0153893	0.012	0.001	2.59426e-11
RFTN1	9.42285e-16	0.0479783	0.058	0.031	2.60938e-11
TWF1	9.47652e-16	-0.0750147	0.136	0.184	2.62424e-11
TIMM22	9.49261e-16	-0.0558252	0.069	0.107	2.62869e-11
MYH15	9.67895e-16	-0.0185225	0.001	0.011	2.68029e-11
RASGEF1B	9.68802e-16	0.193302	0.62	0.587	2.68281e-11
RNF152	9.74902e-16	0.0743375	0.185	0.136	2.6997e-11
NDUFAB1	9.79197e-16	-0.0807834	0.192	0.246	2.71159e-11
AP000894.2	9.84892e-16	0.0187631	0.016	0.003	2.72736e-11
RPP30	9.93263e-16	-0.062793	0.099	0.142	2.75054e-11
ZHX1	9.97126e-16	-0.0985476	0.288	0.346	2.76124e-11
COG7	1.00752e-15	-0.0860157	0.212	0.267	2.79002e-11
TDRD7	1.00966e-15	-0.0990602	0.234	0.29	2.79594e-11
AP001107.9	1.0188e-15	-0.0539858	0.058	0.093	2.82126e-11
AC073342.1	1.02774e-15	-0.0374901	0.024	0.049	2.84602e-11
MAF1	1.02949e-15	-0.0498211	0.053	0.087	2.85088e-11
FGFBP3	1.04548e-15	-0.030747	0.01	0.029	2.89514e-11
PRKCG	1.04867e-15	-0.0706322	0.129	0.176	2.90398e-11
AC022601.1	1.08835e-15	-0.0331958	0.015	0.036	3.01385e-11
NDUFB10	1.0886e-15	-0.0759223	0.158	0.209	3.01456e-11
FANCE	1.0974e-15	-0.0246647	0.008	0.025	3.03893e-11
FAM104B	1.10907e-15	-0.0532187	0.051	0.084	3.07123e-11
LINC01812	1.11325e-15	-0.0202827	0.002	0.014	3.08281e-11
DR1	1.12173e-15	-0.0866096	0.202	0.255	3.10631e-11
TNFRSF10B	1.12223e-15	-0.0312402	0.008	0.025	3.10768e-11
AC104211.1	1.12256e-15	-0.0644487	0.054	0.088	3.1086e-11
MED16	1.13221e-15	-0.0542956	0.062	0.098	3.13532e-11
PIK3IP1	1.13472e-15	-0.0569428	0.076	0.115	3.14226e-11
FASTKD5	1.17495e-15	-0.0345303	0.022	0.047	3.25368e-11
MRNIP	1.17607e-15	-0.0905405	0.173	0.224	3.25679e-11
IQCD	1.17663e-15	-0.0269332	0.01	0.029	3.25832e-11
AC009522.1	1.19191e-15	-0.100576	0.021	0.045	3.30062e-11
LAMTOR5	1.19243e-15	-0.0784592	0.153	0.203	3.30209e-11
ZNF397	1.19279e-15	-0.0791852	0.175	0.227	3.30306e-11
LMBRD2	1.22722e-15	-0.0966561	0.259	0.315	3.39842e-11
HIST1H4H	1.24714e-15	-0.0235714	0.003	0.016	3.45359e-11
TGFB1	1.25271e-15	-0.077473	0.095	0.137	3.469e-11
TRIM6	1.25637e-15	-0.0279424	0.009	0.027	3.47915e-11
SNHG30	1.28104e-15	-0.0578258	0.067	0.104	3.54745e-11
AC012443.2	1.28193e-15	-0.0193482	0.003	0.016	3.54992e-11
INTS12	1.3045e-15	-0.0810751	0.143	0.192	3.61243e-11
PDK1	1.31101e-15	-0.0766568	0.115	0.161	3.63046e-11
GCSH	1.31335e-15	-0.0693067	0.117	0.163	3.63693e-11
AKR1E2	1.32341e-15	-0.0434562	0.031	0.059	3.66478e-11
NPNT	1.3263e-15	0.0930989	0.08	0.048	3.67279e-11
TTC3-AS1	1.32914e-15	-0.0688271	0.104	0.148	3.68066e-11
DDC	1.33254e-15	-0.121152	0.429	0.482	3.69008e-11
MBOAT4	1.3373e-15	0.0330172	0.014	0.003	3.70325e-11
AL512634.1	1.34284e-15	0.0525106	0.068	0.039	3.7186e-11
FAM217B	1.34555e-15	-0.0665744	0.097	0.139	3.72611e-11
TSPAN17	1.35102e-15	-0.049864	0.055	0.09	3.74124e-11
HIST1H3E	1.35145e-15	-0.0291522	0.01	0.028	3.74243e-11
GPR161	1.35259e-15	-0.0266846	0.007	0.023	3.74559e-11
COL1A2	1.3675e-15	-0.0177205	0.002	0.014	3.78688e-11
AC138649.1	1.37059e-15	-0.0446986	0.037	0.066	3.79544e-11
PZP	1.38112e-15	-0.0272989	0.008	0.026	3.82461e-11
DCAKD	1.38115e-15	-0.0801436	0.181	0.234	3.82467e-11
HSF5	1.38912e-15	-0.0251065	0.003	0.017	3.84675e-11
ADAM32	1.39271e-15	-0.0361237	0.014	0.034	3.85669e-11
DOC2B	1.39418e-15	-0.0306905	0.014	0.035	3.86076e-11
AP001267.3	1.40285e-15	-0.0511036	0.046	0.078	3.88478e-11
CD59	1.40981e-15	0.120705	0.503	0.449	3.90405e-11
AC118555.1	1.41157e-15	-0.0279916	0.01	0.028	3.90891e-11
CKMT2	1.41303e-15	-0.0485176	0.047	0.079	3.91296e-11
RNF168	1.45278e-15	-0.0903669	0.189	0.242	4.02304e-11
LAMB2	1.46123e-15	-0.0379957	0.028	0.055	4.04643e-11
NDUFS5	1.47333e-15	-0.102454	0.315	0.372	4.07993e-11
NSG1	1.49788e-15	-0.0410773	0.031	0.058	4.14793e-11
EFEMP2	1.50605e-15	-0.0306819	0.013	0.033	4.17054e-11
RTCA-AS1	1.52307e-15	-0.0669959	0.1	0.144	4.21767e-11
PDZD11	1.5264e-15	-0.0436483	0.042	0.073	4.22692e-11
HEPHL1	1.52735e-15	-0.0266304	0.008	0.025	4.22952e-11
RNF122	1.53043e-15	-0.0290468	0.01	0.029	4.23805e-11
LINC00587	1.57169e-15	-0.0197289	0.001	0.012	4.35233e-11
SPTSSA	1.59809e-15	-0.056644	0.064	0.1	4.42543e-11
CRPPA-AS1	1.60061e-15	-0.0276048	0.01	0.028	4.4324e-11
ZNF843	1.6019e-15	-0.0282663	0.012	0.032	4.43598e-11
HAGHL	1.62985e-15	-0.0531016	0.069	0.107	4.51337e-11
APOB	1.65093e-15	0.666576	0.228	0.187	4.57177e-11
PER1	1.66476e-15	-0.070235	0.156	0.208	4.61005e-11
AL513548.4	1.71957e-15	-0.0307903	0.016	0.037	4.76183e-11
TMEM43	1.72567e-15	-0.0670143	0.107	0.151	4.77873e-11
SLC25A12	1.72674e-15	-0.121138	0.46	0.516	4.7817e-11
TCEAL2	1.76775e-15	-0.080552	0.166	0.217	4.89525e-11
FAP	1.78115e-15	0.0186217	0.012	0.002	4.93235e-11
C1orf131	1.79123e-15	-0.0628286	0.094	0.136	4.96028e-11
GAB3	1.82522e-15	0.0286798	0.029	0.011	5.05439e-11
CIAO2B	1.83088e-15	-0.0701067	0.118	0.164	5.07006e-11
FAM214B	1.84287e-15	-0.0387241	0.033	0.061	5.10329e-11
BMP8A	1.85301e-15	-0.0430247	0.033	0.061	5.13136e-11
MYO1F	1.87498e-15	-0.0269399	0.008	0.026	5.19218e-11
CBX7	1.8825e-15	0.0495476	0.099	0.063	5.21301e-11
C18orf21	1.89919e-15	-0.0483364	0.046	0.078	5.25925e-11
SLC43A1	1.90364e-15	-0.0530249	0.087	0.129	5.27156e-11
SIX3	1.91625e-15	0.0139211	0.008	0	5.30647e-11
CWC15	1.92502e-15	-0.0716498	0.141	0.19	5.33078e-11
CAB39L	1.93834e-15	-0.0867916	0.117	0.161	5.36765e-11
ZFAND2B	1.94386e-15	-0.0598408	0.087	0.127	5.38292e-11
DHRS4-AS1	1.9486e-15	-0.0817687	0.184	0.236	5.39608e-11
LINC02235	1.95178e-15	-0.034613	0.015	0.036	5.40487e-11
PEX11B	1.95568e-15	-0.0483893	0.058	0.093	5.41567e-11
NIPA1	2.00023e-15	-0.0735656	0.182	0.236	5.53904e-11
AC025159.1	2.00846e-15	-0.112618	0.165	0.215	5.56183e-11
AC099508.2	2.08638e-15	-0.0178463	0.001	0.012	5.77761e-11
NPHP1	2.15912e-15	-0.0827917	0.133	0.18	5.97902e-11
DSCR9	2.21687e-15	-0.0269137	0.009	0.026	6.13895e-11
TUFT1	2.27142e-15	-0.0392784	0.029	0.055	6.29001e-11
AC103923.1	2.28803e-15	-0.0242238	0.006	0.022	6.336e-11
VMA21	2.28823e-15	-0.0646394	0.093	0.134	6.33656e-11
TMEM88	2.29582e-15	-0.0208938	0.005	0.019	6.3576e-11
AL356489.3	2.3105e-15	-0.0212583	0.005	0.02	6.39825e-11
STX19	2.3296e-15	-0.0397254	0.027	0.053	6.45114e-11
BRAT1	2.3321e-15	-0.0563934	0.077	0.116	6.45805e-11
AC022784.1	2.34895e-15	-0.0331056	0.013	0.032	6.50471e-11
GORAB-AS1	2.38217e-15	-0.0247165	0.004	0.017	6.59671e-11
FUCA2	2.43355e-15	-0.0827325	0.181	0.234	6.73899e-11
ERCC4	2.45397e-15	-0.0691445	0.107	0.151	6.79553e-11
AC145207.1	2.47343e-15	-0.0177456	0.002	0.014	6.84943e-11
BRIX1	2.52281e-15	-0.0612094	0.083	0.122	6.98615e-11
SNCG	2.52935e-15	-0.0135031	0	0.009	7.00427e-11
AC087639.2	2.52971e-15	-0.0197493	0	0.009	7.00528e-11
RPL15	2.54537e-15	-0.116375	0.618	0.67	7.04865e-11
AC002377.1	2.55645e-15	-0.0379991	0.01	0.028	7.07933e-11
AL359921.1	2.5854e-15	-0.0355085	0.025	0.05	7.15948e-11
AC022267.1	2.59541e-15	-0.0201599	0.004	0.017	7.18721e-11
HHIP	2.60085e-15	-0.0360069	0.02	0.043	7.20227e-11
MAGED2	2.62004e-15	-0.105687	0.44	0.5	7.25543e-11
ALG1L2	2.63661e-15	-0.0319509	0.015	0.035	7.30129e-11
AL049840.4	2.64324e-15	-0.0354437	0.022	0.047	7.31965e-11
AC007099.1	2.66101e-15	0.0190733	0.014	0.002	7.36887e-11
AC069120.1	2.67527e-15	0.0457285	0.071	0.041	7.40836e-11
ASNSD1	2.69122e-15	-0.0526793	0.067	0.104	7.45253e-11
AC025171.2	2.71315e-15	-0.0390789	0.023	0.047	7.51326e-11
AC005323.2	2.71845e-15	-0.0233851	0	0.009	7.52794e-11
CD300A	2.72736e-15	-0.0138466	0	0.009	7.5526e-11
UROS	2.74865e-15	-0.0795204	0.171	0.222	7.61155e-11
DCLK1	2.7665e-15	-0.0894731	0.364	0.286	7.66099e-11
DKK2	2.7712e-15	-0.0337233	0.004	0.018	7.67401e-11
PWWP2B	2.77416e-15	-0.0295199	0.014	0.034	7.6822e-11
GPRC5C	2.79854e-15	-0.067717	0.142	0.19	7.74973e-11
LIPE-AS1	2.80136e-15	-0.0907913	0.23	0.285	7.75752e-11
AC022613.1	2.84056e-15	-0.020682	0.004	0.018	7.86607e-11
MYL9	2.91578e-15	-0.0162707	0.001	0.012	8.07437e-11
CITED4	2.94688e-15	-0.0176199	0.003	0.015	8.16049e-11
FGF12-AS1	2.95727e-15	-0.0635743	0.079	0.117	8.18928e-11
LTA4H	2.97371e-15	-0.079036	0.154	0.203	8.2348e-11
BAD	2.97827e-15	-0.048892	0.059	0.094	8.24742e-11
CCDC71L	3.00687e-15	-0.0232901	0.007	0.023	8.32664e-11
SRR	3.07284e-15	-0.0495477	0.048	0.081	8.5093e-11
SPRN	3.0924e-15	-0.0213094	0.004	0.018	8.56348e-11
AL133334.1	3.10758e-15	-0.0413499	0.03	0.056	8.60552e-11
PCDHA1	3.11147e-15	-0.026966	0.008	0.025	8.61629e-11
NAA10	3.11202e-15	-0.0549859	0.081	0.121	8.6178e-11
LINC02352	3.11955e-15	-0.0257245	0.009	0.026	8.63865e-11
DNAJC25	3.1316e-15	-0.078363	0.133	0.18	8.67203e-11
RGPD1	3.13525e-15	-0.0461413	0.047	0.079	8.68212e-11
AC110795.1	3.17892e-15	-0.0601203	0.097	0.14	8.80308e-11
AC112722.1	3.21318e-15	-0.0538181	0.058	0.092	8.89795e-11
COX5B	3.23164e-15	-0.0851024	0.257	0.314	8.94906e-11
ZPR1	3.23352e-15	-0.0409097	0.035	0.064	8.95426e-11
AC119403.1	3.23998e-15	-0.0304493	0.013	0.032	8.97214e-11
MTMR11	3.28999e-15	0.045751	0.08	0.049	9.11065e-11
AC051619.6	3.30368e-15	-0.04903	0.052	0.085	9.14856e-11
LINC01182	3.34247e-15	-0.0489064	0.019	0.042	9.25596e-11
VWA3B	3.43071e-15	-0.0236781	0.005	0.02	9.50031e-11
POLH	3.44595e-15	-0.0671507	0.093	0.134	9.54252e-11
PHPT1	3.4489e-15	-0.0963335	0.291	0.347	9.55068e-11
NTNG1	3.52594e-15	-0.0513476	0.008	0.024	9.76402e-11
WDCP	3.63168e-15	-0.037154	0.027	0.053	1.00568e-10
MRPL12	3.63392e-15	-0.0600011	0.078	0.116	1.0063e-10
MRPL15	3.65331e-15	-0.0500853	0.054	0.087	1.01167e-10
CALN1	3.77619e-15	-0.0349863	0.011	0.029	1.0457e-10
ZNF165	3.96209e-15	-0.0392593	0.018	0.039	1.09718e-10
PNP	3.99245e-15	-0.0362221	0.022	0.046	1.10559e-10
SLC8A2	3.9996e-15	-0.0564027	0.071	0.108	1.10757e-10
CAMTA2	4.00143e-15	-0.0590702	0.093	0.134	1.10808e-10
PIK3IP1-AS1	4.00564e-15	-0.0543532	0.066	0.102	1.10924e-10
ARL8A	4.02318e-15	-0.0597748	0.092	0.133	1.1141e-10
NAGLU	4.03688e-15	-0.0816471	0.199	0.252	1.11789e-10
AC067969.1	4.05723e-15	-0.0201599	0.004	0.018	1.12353e-10
KIF19	4.05774e-15	-0.0365565	0.026	0.051	1.12367e-10
SLC7A11	4.06306e-15	0.0820459	0.1	0.064	1.12514e-10
C8orf33	4.07129e-15	-0.0510149	0.062	0.097	1.12742e-10
AC016717.2	4.10078e-15	0.0206843	0.019	0.005	1.13559e-10
LPXN	4.10791e-15	-0.0903862	0.196	0.248	1.13756e-10
AC124016.2	4.13794e-15	-0.0295056	0.016	0.037	1.14588e-10
TSNARE1	4.13912e-15	-0.0719268	0.117	0.161	1.1462e-10
SLC6A18	4.24172e-15	-0.0213861	0.004	0.018	1.17462e-10
NFATC4	4.28777e-15	-0.0445177	0.045	0.076	1.18737e-10
ARC	4.40233e-15	-0.0658062	0	0.01	1.21909e-10
AC061958.1	4.48281e-15	-0.0303907	0.013	0.033	1.24138e-10
LMCD1	4.52021e-15	0.119776	0.161	0.117	1.25174e-10
TSACC	4.54758e-15	-0.0411542	0.034	0.062	1.25931e-10
PCDHB4	4.55655e-15	-0.0248459	0.008	0.025	1.2618e-10
MANEA-DT	4.58855e-15	-0.0455401	0.041	0.071	1.27066e-10
AC009716.1	4.63582e-15	-0.0509951	0.055	0.088	1.28375e-10
NKAP	4.64111e-15	-0.0745856	0.134	0.181	1.28522e-10
AC109587.1	4.70127e-15	-0.0739112	0.151	0.2	1.30188e-10
C2CD2L	4.7021e-15	-0.0500971	0.062	0.098	1.30211e-10
PIGH	4.75271e-15	-0.0563199	0.084	0.124	1.31612e-10
DNASE1L1	4.78756e-15	-0.0525206	0.056	0.09	1.32577e-10
TUBG1	4.85453e-15	-0.0431476	0.041	0.071	1.34432e-10
PRSS51	4.88375e-15	-0.019998	0.003	0.015	1.35241e-10
TMEM63B	4.96089e-15	-0.068719	0.132	0.178	1.37377e-10
ERI1	4.99821e-15	-0.0657992	0.078	0.116	1.3841e-10
LMAN2	5.04597e-15	-0.0920327	0.247	0.302	1.39733e-10
GFPT2	5.05302e-15	-0.0522915	0.001	0.012	1.39928e-10
SLC18A3	5.09374e-15	0.01541	0.012	0.001	1.41056e-10
AC092598.1	5.10258e-15	-0.028745	0.002	0.014	1.41301e-10
AL596451.1	5.1063e-15	-0.0167211	0.001	0.012	1.41404e-10
PRKG2	5.16156e-15	-0.0975658	0.152	0.201	1.42934e-10
AP004608.1	5.16374e-15	-0.0689025	0.131	0.178	1.42994e-10
MACROD2-AS1	5.25489e-15	-0.0434742	0.028	0.054	1.45518e-10
AP004550.1	5.26058e-15	0.0158843	0.012	0.002	1.45676e-10
ANKEF1	5.32209e-15	-0.0577052	0.07	0.107	1.47379e-10
ESRP2	5.47044e-15	-0.0367747	0.027	0.052	1.51488e-10
MTLN	5.53344e-15	-0.053653	0.064	0.099	1.53232e-10
SLC4A3	5.61587e-15	-0.0376698	0.028	0.054	1.55515e-10
CACNB3	5.63452e-15	-0.0433572	0.042	0.072	1.56031e-10
RABL2A	5.63676e-15	-0.0540478	0.07	0.107	1.56093e-10
SLC39A3	5.64681e-15	-0.0511285	0.054	0.087	1.56372e-10
CDKN2C	5.65894e-15	0.0140466	0.01	0.001	1.56707e-10
JAG1	5.71145e-15	0.0437126	0.048	0.024	1.58162e-10
PCDHB15	5.7416e-15	-0.0252087	0.007	0.023	1.58996e-10
GPRC5B	5.82608e-15	-0.0182951	0.002	0.014	1.61336e-10
LYSMD3	5.8437e-15	-0.0764606	0.167	0.217	1.61824e-10
AL137786.1	5.90985e-15	-0.0185855	0.002	0.015	1.63656e-10
HABP2	5.95858e-15	0.0346562	0.042	0.02	1.65005e-10
AC015849.4	5.98549e-15	-0.0252331	0.01	0.028	1.6575e-10
ERGIC1	6.07301e-15	-0.0900053	0.288	0.347	1.68174e-10
LMBR1L	6.1044e-15	-0.0635432	0.102	0.144	1.69043e-10
LYPLAL1-AS1	6.14412e-15	-0.0411589	0.017	0.038	1.70143e-10
KCTD7	6.1684e-15	-0.0583991	0.095	0.136	1.70815e-10
PCDH20	6.20832e-15	0.0580987	0.138	0.096	1.71921e-10
TMEM59L	6.25872e-15	-0.0855896	0.115	0.159	1.73317e-10
VPS25	6.39741e-15	-0.0615084	0.089	0.128	1.77157e-10
PRSS3	6.56706e-15	-0.0238322	0.003	0.016	1.81855e-10
HELQ	6.72346e-15	-0.078215	0.163	0.213	1.86186e-10
SIRT6	6.77401e-15	-0.0469622	0.051	0.083	1.87586e-10
KIAA2012-AS1	6.80778e-15	-0.0156359	0	0.01	1.88521e-10
EGFL6	6.82223e-15	-0.0145329	0	0.01	1.88921e-10
CEBPG	6.91633e-15	-0.0539072	0.066	0.102	1.91527e-10
ASMTL	6.95475e-15	-0.0693188	0.137	0.184	1.92591e-10
WDR90	6.99673e-15	-0.0424596	0.037	0.065	1.93753e-10
KATNA1	7.09001e-15	-0.0739787	0.11	0.153	1.96337e-10
PDLIM2	7.14508e-15	0.0212126	0.02	0.006	1.97862e-10
ABCD2	7.21233e-15	-0.0241192	0.005	0.019	1.99724e-10
IGF2BP2-AS1	7.23977e-15	-0.0358996	0.024	0.048	2.00484e-10
OR2L3	7.29953e-15	-0.0349051	0.019	0.042	2.02139e-10
DDX58	7.33776e-15	-0.111191	0.157	0.205	2.03197e-10
SYNC	7.34415e-15	-0.0674435	0.107	0.15	2.03374e-10
BX664615.2	7.35284e-15	-0.0565458	0.069	0.105	2.03615e-10
AL049820.1	7.37419e-15	-0.0337585	0.023	0.047	2.04206e-10
KCNA3	7.51493e-15	-0.0261628	0.01	0.028	2.08103e-10
SLC39A5	7.53972e-15	-0.017954	0.002	0.013	2.0879e-10
RTN4IP1	7.58879e-15	-0.0758467	0.118	0.162	2.10149e-10
AC034139.1	7.68801e-15	-0.0765538	0.132	0.178	2.12896e-10
ZDHHC12	7.83378e-15	-0.0479706	0.052	0.084	2.16933e-10
ALDH1B1	7.93952e-15	0.0286823	0.033	0.014	2.19861e-10
SLC22A4	7.9608e-15	-0.0536921	0.073	0.111	2.20451e-10
AC234772.2	7.99226e-15	-0.0270376	0.011	0.029	2.21322e-10
MIS18A	8.07616e-15	-0.0313471	0.016	0.037	2.23645e-10
LINC00707	8.1127e-15	-0.0210979	0.004	0.017	2.24657e-10
MASTL	8.15499e-15	-0.0515129	0.056	0.09	2.25828e-10
AC022973.3	8.15734e-15	-0.0290557	0.014	0.034	2.25893e-10
BTBD6	8.21403e-15	-0.0413727	0.038	0.066	2.27463e-10
MMP17	8.29352e-15	-0.0151689	0.001	0.011	2.29664e-10
DERL1	8.3915e-15	-0.0768025	0.147	0.194	2.32378e-10
FOXP4-AS1	8.62461e-15	-0.0382787	0.027	0.052	2.38833e-10
ATP6V1E1	8.67232e-15	-0.0853898	0.233	0.288	2.40154e-10
MEN1	8.69424e-15	-0.0426829	0.041	0.07	2.40761e-10
MARF1	8.74742e-15	-0.0864559	0.193	0.244	2.42234e-10
PRXL2B	8.83513e-15	-0.0335368	0.023	0.046	2.44662e-10
TUBG2	8.98799e-15	-0.0636178	0.112	0.155	2.48895e-10
ATXN7L3	9.00786e-15	-0.0481345	0.056	0.089	2.49446e-10
EDNRA	9.08207e-15	-0.0203635	0.002	0.014	2.51501e-10
ZNF181	9.16054e-15	-0.0509408	0.064	0.099	2.53674e-10
SLC22A17	9.19002e-15	-0.121169	0.338	0.392	2.5449e-10
PEX3	9.27206e-15	-0.0897668	0.209	0.262	2.56762e-10
RWDD2B	9.37418e-15	-0.0520768	0.06	0.094	2.5959e-10
MRPL11	9.38259e-15	-0.0461198	0.034	0.062	2.59823e-10
CCDC200	9.40524e-15	-0.0254673	0.008	0.024	2.6045e-10
SH3TC1	9.49182e-15	0.0476112	0.077	0.047	2.62847e-10
CLDN20	9.50215e-15	-0.0370707	0.025	0.05	2.63134e-10
AC092821.3	9.51558e-15	-0.0364916	0.02	0.042	2.63505e-10
C1QL3	9.59736e-15	-0.0228497	0.007	0.022	2.6577e-10
C12orf60	9.78405e-15	0.0734009	0.161	0.117	2.7094e-10
NUDT3	9.86575e-15	-0.0758186	0.25	0.307	2.73202e-10
AC019117.2	1.00784e-14	-0.0176307	0.001	0.01	2.79092e-10
CSKMT	1.02028e-14	-0.0533022	0.051	0.083	2.82536e-10
PSMD8	1.05375e-14	-0.0852615	0.216	0.269	2.91805e-10
SPOCK1	1.05813e-14	-0.198338	0.115	0.158	2.93017e-10
AL023284.4	1.07021e-14	-0.0343796	0.022	0.046	2.96363e-10
ANAPC11	1.07773e-14	-0.074022	0.153	0.202	2.98444e-10
IGSF23	1.08525e-14	0.0243334	0.024	0.008	3.00526e-10
NECAB1	1.09445e-14	-0.0347702	0.013	0.032	3.03076e-10
CD6	1.10576e-14	-0.0214949	0.005	0.02	3.06206e-10
CERCAM	1.11623e-14	-0.0568878	0.088	0.128	3.09106e-10
CCNG2	1.12681e-14	-0.0682382	0.099	0.14	3.12037e-10
MRPL30	1.13542e-14	-0.0466542	0.051	0.083	3.1442e-10
NME6	1.1553e-14	-0.0452366	0.048	0.079	3.19926e-10
CCDC65	1.16361e-14	-0.0473976	0.06	0.094	3.22226e-10
PTBP3	1.16519e-14	-0.130722	0.733	0.771	3.22665e-10
AL138787.2	1.17414e-14	-0.0575623	0.072	0.108	3.25142e-10
TMEM117	1.19285e-14	0.100781	0.634	0.562	3.30324e-10
PTDSS1	1.20508e-14	-0.0630425	0.1	0.142	3.3371e-10
SCIN	1.20797e-14	-0.0639209	0.051	0.083	3.3451e-10
HHATL	1.21416e-14	0.0133847	0.009	0.001	3.36225e-10
SARDH	1.21693e-14	-0.01567	0.001	0.012	3.36993e-10
LINC01933	1.24527e-14	-0.0464215	0.017	0.038	3.4484e-10
LINC02593	1.28822e-14	0.0290713	0.036	0.016	3.56734e-10
ATP10D	1.32074e-14	0.10575	0.597	0.548	3.65738e-10
TNFRSF25	1.32781e-14	-0.0339363	0.021	0.044	3.67698e-10
TBC1D13	1.3382e-14	-0.053598	0.066	0.101	3.70575e-10
ZNF519	1.33863e-14	-0.0566176	0.058	0.091	3.70692e-10
HPCAL1	1.36472e-14	-0.0447975	0.036	0.065	3.77918e-10
AC092910.3	1.37018e-14	-0.064561	0.101	0.142	3.79429e-10
FPGS	1.37113e-14	-0.063515	0.105	0.147	3.79692e-10
GSK3A	1.37963e-14	-0.0544918	0.065	0.099	3.82048e-10
SQOR	1.3802e-14	0.0355999	0.049	0.025	3.82204e-10
VSTM2A-OT1	1.38198e-14	-0.018453	0.002	0.013	3.82697e-10
VPS11	1.39788e-14	-0.0569508	0.085	0.124	3.87101e-10
LRIG2-DT	1.40508e-14	-0.0476558	0.039	0.068	3.89096e-10
SMIM19	1.41339e-14	-0.063098	0.1	0.141	3.91396e-10
MIA3	1.41743e-14	-0.0993894	0.514	0.576	3.92515e-10
AIFM2	1.43467e-14	-0.0474878	0.055	0.087	3.9729e-10
CLDN1	1.44824e-14	-0.0157698	0.001	0.01	4.01047e-10
AL020998.1	1.45885e-14	-0.0224073	0.006	0.022	4.03984e-10
AC009118.3	1.4854e-14	-0.0389142	0.029	0.054	4.11338e-10
THAP4	1.49126e-14	-0.062363	0.123	0.168	4.1296e-10
ZNF212	1.49147e-14	-0.0569173	0.083	0.122	4.13018e-10
TRIM32	1.52186e-14	-0.0455424	0.044	0.074	4.21435e-10
SLCO3A1	1.53579e-14	-0.208457	0.653	0.677	4.25291e-10
CNBP	1.54155e-14	-0.0805258	0.245	0.301	4.26887e-10
BBS1	1.55591e-14	-0.0657694	0.13	0.175	4.30862e-10
EFNB1	1.56055e-14	-0.0303643	0.014	0.034	4.32149e-10
C8orf87	1.56963e-14	-0.0164459	0	0.009	4.34662e-10
LPA	1.58834e-14	-0.0154272	0.001	0.01	4.39844e-10
CLIP1	1.59577e-14	-0.0976304	0.469	0.526	4.419e-10
PSMC3	1.59911e-14	-0.059829	0.107	0.15	4.42825e-10
TEN1	1.61783e-14	-0.0397	0.036	0.065	4.48008e-10
AC090589.2	1.63052e-14	-0.0260601	0.009	0.026	4.51523e-10
NOL3	1.65833e-14	0.0644107	0.18	0.134	4.59225e-10
AC090198.1	1.66324e-14	-0.0298737	0.014	0.034	4.60584e-10
PPP1R9B	1.67111e-14	-0.0411241	0.041	0.07	4.62763e-10
UBE2J2	1.7173e-14	-0.0659962	0.112	0.155	4.75554e-10
POMT1	1.72129e-14	-0.0675865	0.146	0.194	4.76658e-10
LINC00612	1.73344e-14	-0.0187745	0.003	0.016	4.80026e-10
MYO1A	1.74771e-14	-0.0443688	0.049	0.08	4.83975e-10
ANKRD39	1.75593e-14	-0.0502378	0.058	0.091	4.86253e-10
FHL1	1.76818e-14	-0.102937	0.195	0.245	4.89646e-10
COL4A1	1.78935e-14	-0.0188444	0.002	0.013	4.95507e-10
AC024614.4	1.79465e-14	-0.0168544	0.002	0.013	4.96975e-10
AC006206.2	1.80409e-14	-0.162045	0.203	0.249	4.99588e-10
AL354733.2	1.82265e-14	-0.0310034	0.018	0.039	5.04729e-10
ASTE1	1.82684e-14	-0.0514526	0.057	0.09	5.05888e-10
RPL22	1.85905e-14	-0.0922628	0.382	0.44	5.14808e-10
RAB40B	1.87822e-14	-0.0511117	0.056	0.089	5.20118e-10
KCTD13	1.88558e-14	-0.0673687	0.145	0.192	5.22156e-10
WASF3-AS1	1.90056e-14	-0.061333	0.078	0.115	5.26303e-10
AL138820.1	1.90438e-14	-0.0306112	0.016	0.036	5.27361e-10
LINC01250	1.91797e-14	-0.0177708	0.002	0.012	5.31124e-10
RRAGA	1.91854e-14	-0.070486	0.113	0.155	5.31283e-10
ZNF442	1.92585e-14	-0.0238624	0.008	0.024	5.33307e-10
UNC50	1.95142e-14	-0.0740728	0.163	0.212	5.40387e-10
AC104984.2	1.96039e-14	-0.0266247	0.011	0.029	5.42871e-10
AMZ2	1.97505e-14	-0.0479867	0.054	0.086	5.4693e-10
VAC14-AS1	1.97658e-14	-0.0280341	0.013	0.032	5.47354e-10
ZNF205	1.98042e-14	-0.0332001	0.024	0.047	5.48419e-10
AC006511.4	1.98347e-14	-0.0297684	0.015	0.036	5.49261e-10
ELP5	2.02079e-14	-0.0540451	0.065	0.099	5.59597e-10
SYNPO2	2.04211e-14	0.0526664	0.089	0.056	5.65502e-10
AC044798.3	2.08246e-14	-0.0204232	0.004	0.017	5.76674e-10
RASSF3	2.09183e-14	-0.0295223	0.008	0.023	5.79269e-10
ZNF624	2.09422e-14	-0.0528545	0.067	0.103	5.7993e-10
PBLD	2.1233e-14	-0.100687	0.2	0.25	5.87983e-10
TRAF3IP2	2.14084e-14	-0.0834331	0.155	0.201	5.92841e-10
AC131571.1	2.14384e-14	-0.0916733	0.346	0.407	5.93671e-10
AAMP	2.15353e-14	-0.0653124	0.11	0.152	5.96355e-10
COG8	2.15491e-14	-0.0535237	0.074	0.111	5.96739e-10
KIF1C	2.16016e-14	-0.0376176	0.029	0.055	5.98191e-10
PPIE	2.20923e-14	0.0850797	0.163	0.121	6.11779e-10
AC025165.2	2.21158e-14	-0.0485293	0.051	0.082	6.12431e-10
ADAMTS10	2.22442e-14	-0.0539905	0.066	0.101	6.15987e-10
MIEN1	2.24103e-14	-0.0597555	0.09	0.13	6.20586e-10
USF1	2.24205e-14	-0.0435846	0.046	0.076	6.20868e-10
BMF	2.24729e-14	0.053521	0.129	0.09	6.22321e-10
NFIC	2.25133e-14	0.0798791	0.196	0.15	6.23438e-10
BCKDHA	2.27048e-14	-0.0611192	0.109	0.151	6.28741e-10
AC093523.1	2.28018e-14	-0.0222387	0.001	0.011	6.31429e-10
LINC01414	2.29795e-14	-0.276056	0.16	0.204	6.36347e-10
LINC01918	2.3828e-14	-0.0199822	0.005	0.019	6.59844e-10
TMEM191C	2.39777e-14	-0.0256725	0.01	0.027	6.63992e-10
SBNO1-AS1	2.43691e-14	-0.0389003	0.03	0.056	6.74829e-10
JOSD1	2.47279e-14	-0.0639047	0.1	0.14	6.84765e-10
PRKACB	2.50251e-14	-0.166897	0.773	0.796	6.92996e-10
SNED1	2.52585e-14	-0.164111	0.629	0.663	6.99458e-10
DMAC1	2.52903e-14	-0.070391	0.124	0.168	7.00339e-10
ENTR1	2.53009e-14	-0.0478709	0.062	0.096	7.00633e-10
HCFC1R1	2.55066e-14	-0.0589332	0.081	0.119	7.06329e-10
ZNF233	2.55322e-14	-0.0473551	0.051	0.083	7.07037e-10
C6orf226	2.56504e-14	-0.0405883	0.036	0.063	7.10312e-10
LSM14B	2.60092e-14	-0.0482558	0.065	0.1	7.20247e-10
ELMOD1	2.6307e-14	-0.0222975	0.003	0.016	7.28493e-10
THSD1	2.63988e-14	-0.0271869	0.012	0.031	7.31037e-10
MAP3K20-AS1	2.64487e-14	-0.0193064	0	0.01	7.32419e-10
AP005328.1	2.6534e-14	-0.0331041	0.023	0.047	7.3478e-10
LINC00558	2.6672e-14	-0.0132943	0	0.009	7.38602e-10
MPP2	2.68055e-14	-0.0740456	0.133	0.178	7.42298e-10
HDDC2	2.72677e-14	-0.0575811	0.091	0.13	7.55097e-10
KAZN-AS1	2.73267e-14	-0.0153277	0.001	0.011	7.56732e-10
TIMM29	2.73391e-14	-0.0487549	0.061	0.094	7.57075e-10
LINC02516	2.74014e-14	-0.0240409	0.004	0.016	7.58799e-10
ZNF699	2.7429e-14	-0.0486477	0.05	0.081	7.59565e-10
CTDSP1	2.7459e-14	-0.0504314	0.058	0.091	7.60394e-10
CDAN1	2.76369e-14	-0.0369835	0.031	0.056	7.65322e-10
NPM2	2.77452e-14	-0.0640769	0.116	0.16	7.68321e-10
GNG12	2.77528e-14	-0.120069	0.221	0.269	7.68531e-10
FASTKD3	2.77846e-14	-0.0447475	0.043	0.072	7.69412e-10
ARFGAP1	2.81359e-14	-0.0692419	0.146	0.193	7.79139e-10
KNL1	2.84103e-14	-0.0226876	0.004	0.017	7.86737e-10
CDKL3	2.87026e-14	-0.0815151	0.147	0.194	7.94831e-10
WBP1	2.8886e-14	-0.0585928	0.103	0.145	7.9991e-10
COASY	2.89934e-14	-0.0500205	0.06	0.094	8.02886e-10
CAPG	2.9071e-14	-0.019039	0.004	0.017	8.05035e-10
ZNHIT3	2.95593e-14	-0.0602328	0.084	0.122	8.18555e-10
SLC29A3	2.99487e-14	-0.0361924	0.027	0.051	8.29339e-10
MKKS	3.03943e-14	-0.0575277	0.082	0.12	8.4168e-10
NIPSNAP3B	3.0446e-14	-0.0504347	0.056	0.088	8.4311e-10
CEBPZOS	3.06825e-14	-0.0665914	0.126	0.17	8.4966e-10
TOR1B	3.07826e-14	-0.0607204	0.09	0.129	8.52433e-10
BBS2	3.09899e-14	-0.0766938	0.172	0.221	8.58171e-10
AL390774.2	3.10733e-14	-0.0442212	0.039	0.068	8.60481e-10
AL591895.1	3.12066e-14	-0.0256466	0.01	0.027	8.64174e-10
PTCD2	3.12168e-14	-0.0540831	0.083	0.122	8.64455e-10
AC023095.1	3.13781e-14	-0.0221692	0.004	0.017	8.68922e-10
AC018467.1	3.13858e-14	-0.0195712	0.001	0.011	8.69136e-10
AC020978.5	3.15778e-14	-0.0289424	0.017	0.038	8.74452e-10
FMNL3	3.20651e-14	-0.0208135	0.004	0.017	8.87946e-10
PABPC4	3.28329e-14	-0.067167	0.171	0.221	9.0921e-10
RASSF5	3.28401e-14	-0.0638841	0.075	0.111	9.09408e-10
AC020656.2	3.32996e-14	-0.0329636	0.014	0.033	9.22133e-10
CLK3	3.33562e-14	-0.0583749	0.091	0.131	9.23701e-10
NEK8	3.35744e-14	-0.0441134	0.054	0.086	9.29743e-10
DBR1	3.38011e-14	-0.0472847	0.054	0.086	9.36021e-10
CACNG3	3.47005e-14	0.0258591	0.023	0.008	9.60926e-10
AC096677.1	3.4847e-14	-0.043946	0.044	0.073	9.64982e-10
ADGRD1	3.48654e-14	-0.0209231	0.005	0.02	9.65492e-10
AC010332.3	3.51137e-14	-0.0197998	0.005	0.018	9.7237e-10
AC004147.5	3.56662e-14	-0.0147766	0.001	0.011	9.87669e-10
CENPVL3	3.57417e-14	-0.0139317	0.001	0.01	9.89758e-10
AL513128.1	3.5782e-14	-0.0135638	0.001	0.01	9.90876e-10
SORCS2	3.58143e-14	-0.0622918	0.054	0.086	9.91769e-10
NPB	3.65991e-14	-0.0257765	0.009	0.025	1.0135e-09
AC019211.1	3.7438e-14	-0.0277571	0.002	0.013	1.03673e-09
RBPMS2	3.75618e-14	-0.0182699	0.002	0.013	1.04016e-09
AC103974.1	3.7788e-14	-0.0285988	0.019	0.04	1.04643e-09
AC132153.1	3.8512e-14	0.0671968	0.071	0.042	1.06647e-09
RSKR	3.85557e-14	-0.0352887	0.025	0.048	1.06769e-09
AP002812.2	3.8719e-14	-0.0532603	0.075	0.112	1.07221e-09
BAP1	3.88249e-14	-0.0415248	0.045	0.075	1.07514e-09
IQCJ-SCHIP1	3.90233e-14	-0.0698146	0.008	0.024	1.08063e-09
AC060834.2	3.90367e-14	-0.0692889	0.04	0.069	1.08101e-09
NCLN	3.92041e-14	-0.0567014	0.076	0.112	1.08564e-09
AC011239.1	3.93578e-14	-0.0231374	0.008	0.024	1.0899e-09
AC093297.2	3.95871e-14	-0.0327263	0.02	0.042	1.09625e-09
AC091045.1	3.9787e-14	-0.0501891	0.051	0.083	1.10178e-09
ZNF175	4.01049e-14	-0.0543553	0.088	0.127	1.11059e-09
AL356804.1	4.01086e-14	-0.074127	0.05	0.081	1.11069e-09
CCDC43	4.03367e-14	-0.0491753	0.059	0.092	1.117e-09
NGDN	4.08055e-14	-0.056829	0.088	0.127	1.12999e-09
CKMT1B	4.12308e-14	-0.0464064	0.059	0.092	1.14176e-09
AC008825.1	4.21474e-14	0.0558421	0.032	0.013	1.16714e-09
AC004889.1	4.21547e-14	-0.0694413	0.148	0.194	1.16735e-09
RAB19	4.30711e-14	-0.0370559	0.023	0.046	1.19272e-09
GTPBP6	4.3279e-14	-0.0618365	0.101	0.141	1.19848e-09
RRP8	4.43965e-14	-0.0468736	0.05	0.081	1.22943e-09
CCDC127	4.46831e-14	-0.0453441	0.054	0.086	1.23736e-09
AC010729.2	4.52149e-14	-0.0228698	0.004	0.017	1.25209e-09
GPAM	4.63068e-14	-0.0478111	0.048	0.078	1.28233e-09
AC135050.6	4.68817e-14	-0.0278512	0.014	0.034	1.29825e-09
ACO1	4.70234e-14	-0.084616	0.167	0.214	1.30217e-09
RPL10A	4.73516e-14	-0.0881155	0.417	0.476	1.31126e-09
MYPOP	4.74091e-14	-0.0458483	0.052	0.083	1.31285e-09
EFHC2	4.79862e-14	-0.031632	0.013	0.032	1.32883e-09
AL512662.2	4.84372e-14	-0.0288098	0.012	0.03	1.34132e-09
IL12A-AS1	4.88087e-14	-0.0267028	0.01	0.027	1.35161e-09
AL355001.2	4.88335e-14	-0.0305995	0.018	0.039	1.3523e-09
DAXX	4.93875e-14	-0.0433141	0.05	0.081	1.36764e-09
AC027373.1	4.94009e-14	-0.013907	0.001	0.01	1.36801e-09
AC244033.2	4.94447e-14	-0.0656824	0.097	0.137	1.36922e-09
AC106881.1	5.01668e-14	-0.020927	0.006	0.02	1.38922e-09
LINC02284	5.03629e-14	-0.0635967	0.067	0.101	1.39465e-09
DNAJB1	5.11323e-14	-0.0796604	0.065	0.099	1.41595e-09
MRPL38	5.24964e-14	-0.050972	0.074	0.11	1.45373e-09
SDC3	5.32922e-14	-0.062479	0.107	0.149	1.47577e-09
TM4SF5	5.36598e-14	0.0134267	0.009	0.001	1.48595e-09
EXOSC2	5.38165e-14	-0.0394757	0.035	0.062	1.49029e-09
ADGRG7	5.58562e-14	-0.0153028	0.001	0.011	1.54677e-09
MSR1	5.61656e-14	-0.0205718	0.002	0.012	1.55534e-09
AL138799.4	5.62885e-14	0.0192343	0.014	0.003	1.55874e-09
WASHC3	5.75909e-14	-0.104176	0.335	0.387	1.59481e-09
FAM210A	5.76181e-14	-0.0693331	0.116	0.159	1.59556e-09
DFFA	5.77502e-14	-0.0741136	0.17	0.218	1.59922e-09
B3GNT8	5.79594e-14	-0.0397188	0.034	0.06	1.60501e-09
FAM200B	5.79797e-14	-0.0679627	0.145	0.191	1.60557e-09
NBPF20	5.87849e-14	-0.0388044	0.035	0.061	1.62787e-09
KCNQ3	5.88492e-14	0.0648643	0.13	0.091	1.62965e-09
SAP30	5.93175e-14	-0.0342008	0.025	0.048	1.64262e-09
WDR55	6.03086e-14	-0.0448518	0.052	0.084	1.67007e-09
STYXL1	6.03557e-14	-0.0673872	0.132	0.177	1.67137e-09
HAUS3	6.05057e-14	-0.0431476	0.042	0.07	1.67553e-09
TCEA3	6.07927e-14	-0.0315186	0.018	0.039	1.68347e-09
CLDN6	6.17367e-14	-0.0127665	0	0.008	1.70961e-09
AC005550.2	6.17384e-14	-0.0138713	0	0.008	1.70966e-09
TOMM22	6.19851e-14	-0.0452759	0.047	0.077	1.71649e-09
SLC39A1	6.25219e-14	-0.0511277	0.07	0.105	1.73136e-09
AC093019.2	6.3146e-14	-0.0559434	0.08	0.117	1.74864e-09
C7orf31	6.32798e-14	-0.0541858	0.06	0.093	1.75234e-09
GLB1L2	6.39996e-14	-0.0320933	0.019	0.041	1.77228e-09
LYZ	6.43437e-14	0.0514541	0.022	0.008	1.78181e-09
CCDC88B	6.43664e-14	-0.0228279	0.009	0.025	1.78244e-09
RBM19	6.54631e-14	-0.0635499	0.104	0.144	1.8128e-09
TRMT2B	6.54942e-14	-0.0616207	0.084	0.122	1.81366e-09
AC108449.1	6.67519e-14	-0.0428713	0.046	0.076	1.84849e-09
SPRY3	6.79409e-14	-0.020745	0.006	0.021	1.88142e-09
CC2D1B	6.83176e-14	-0.0612722	0.106	0.147	1.89185e-09
HSPA14	6.9049e-14	-0.0311101	0.021	0.043	1.9121e-09
RFX1	6.96499e-14	-0.0641382	0.124	0.168	1.92874e-09
PEX6	6.96599e-14	-0.0679998	0.121	0.164	1.92902e-09
OLFM1	7.00039e-14	-0.0374131	0.028	0.053	1.93855e-09
LINC01351	7.03174e-14	-0.0154367	0.002	0.012	1.94723e-09
AL354809.1	7.08644e-14	-0.0430387	0.04	0.068	1.96238e-09
SAXO1	7.12259e-14	0.0768475	0.215	0.168	1.97239e-09
AC138956.1	7.19462e-14	-0.0308472	0.021	0.043	1.99233e-09
CCDC134	7.24994e-14	-0.0356208	0.029	0.053	2.00765e-09
SURF6	7.35229e-14	-0.0560237	0.085	0.122	2.036e-09
AZIN2	7.39237e-14	-0.064409	0.09	0.128	2.0471e-09
AC025283.2	7.75707e-14	-0.0528757	0.063	0.096	2.14809e-09
ACTL6B	7.85739e-14	-0.0523805	0.07	0.106	2.17587e-09
AC015871.7	7.92083e-14	-0.0395297	0.035	0.061	2.19343e-09
TMEM185B	7.92831e-14	-0.0311555	0.019	0.04	2.19551e-09
CHAC2	8.00318e-14	-0.0362135	0.034	0.061	2.21624e-09
AL627309.5	8.01457e-14	-0.0432669	0.045	0.074	2.21939e-09
ZBTB7C	8.03192e-14	-0.117808	0.113	0.154	2.2242e-09
NELL2	8.10895e-14	-0.0336783	0.008	0.023	2.24553e-09
AL355488.1	8.15146e-14	-0.0469508	0.056	0.088	2.2573e-09
AC093323.1	8.1609e-14	-0.0448881	0.038	0.065	2.25992e-09
BX284668.5	8.2944e-14	-0.0283305	0.016	0.036	2.29689e-09
AC093916.1	8.41988e-14	0.0433141	0.043	0.022	2.33163e-09
ZNF7	8.42848e-14	-0.0622198	0.113	0.155	2.33402e-09
RPP38-DT	8.49281e-14	-0.0154118	0.002	0.012	2.35183e-09
AL591043.2	8.52577e-14	-0.043668	0.022	0.045	2.36096e-09
PWWP3A	8.71866e-14	-0.0755192	0.21	0.261	2.41437e-09
AC021723.2	8.75177e-14	-0.0234382	0.001	0.01	2.42354e-09
DCXR	8.75951e-14	-0.051223	0.074	0.11	2.42568e-09
GRM4	8.97433e-14	0.0738119	0.17	0.127	2.48517e-09
CYP2R1	9.0424e-14	-0.0634934	0.112	0.153	2.50402e-09
BAG1	9.06118e-14	-0.0563261	0.11	0.152	2.50922e-09
ING2	9.06433e-14	-0.0470752	0.052	0.083	2.51009e-09
TTC22	9.2689e-14	-0.0370223	0.029	0.054	2.56675e-09
ZBTB4	9.40594e-14	-0.0753065	0.241	0.296	2.60469e-09
PREX2	9.76864e-14	0.0310354	0.015	0.003	2.70513e-09
SYT6	9.94751e-14	-0.0261933	0.006	0.02	2.75466e-09
AC022182.1	1.00359e-13	-0.045026	0.042	0.07	2.77915e-09
PPARG	1.00463e-13	-0.0255469	0.004	0.016	2.78203e-09
AL445526.1	1.00904e-13	-0.0371568	0.035	0.062	2.79422e-09
ZNF521	1.01434e-13	-0.0203037	0.001	0.011	2.80892e-09
PUS7L	1.0147e-13	-0.079784	0.153	0.199	2.80992e-09
NECTIN2	1.02661e-13	-0.0836418	0.263	0.317	2.84289e-09
WDR78	1.03059e-13	-0.0805105	0.125	0.168	2.8539e-09
MX2	1.03385e-13	-0.0214216	0.006	0.02	2.86294e-09
AL110114.1	1.04203e-13	-0.0688389	0.129	0.173	2.8856e-09
TUBGCP6	1.04847e-13	-0.0451424	0.057	0.089	2.90343e-09
LINC00836	1.06061e-13	-0.0253866	0.011	0.028	2.93704e-09
AC011029.1	1.09311e-13	-0.167295	0.084	0.119	3.02703e-09
ZNF536	1.09774e-13	-0.0333447	0.005	0.018	3.03986e-09
RCAN3AS	1.10017e-13	-0.0487515	0.065	0.099	3.0466e-09
TMEM127	1.11599e-13	-0.0555828	0.086	0.124	3.0904e-09
AC004076.2	1.11799e-13	-0.0193843	0.005	0.019	3.09593e-09
CXXC4-AS1	1.13685e-13	-0.100486	0.117	0.158	3.14815e-09
CHMP1B	1.14951e-13	-0.0507931	0.075	0.11	3.18323e-09
SLIT3	1.15424e-13	0.135303	0.266	0.213	3.19633e-09
CTSV	1.16149e-13	0.022184	0.015	0.003	3.21641e-09
COPG1	1.16998e-13	-0.0791778	0.244	0.297	3.2399e-09
PEX5L-AS2	1.17364e-13	-0.0295581	0.015	0.035	3.25004e-09
WDR5	1.17466e-13	-0.0528751	0.083	0.12	3.25287e-09
ZNF354A	1.17746e-13	-0.0520981	0.067	0.101	3.26063e-09
AC132803.1	1.18669e-13	-0.0341689	0.024	0.047	3.28618e-09
AC018359.1	1.1868e-13	-0.0276774	0.012	0.03	3.2865e-09
AL391261.2	1.19649e-13	-0.0156792	0.002	0.013	3.31333e-09
MICAL2	1.20984e-13	-0.100062	0.188	0.236	3.35029e-09
TCAIM	1.21403e-13	-0.106627	0.455	0.512	3.3619e-09
PPP1R13L	1.2261e-13	0.0407325	0.069	0.041	3.39533e-09
AC040934.1	1.23837e-13	-0.0514738	0.069	0.103	3.4293e-09
SPRYD4	1.24432e-13	-0.0450924	0.048	0.078	3.44577e-09
PCYT2	1.2453e-13	-0.0434039	0.047	0.077	3.44849e-09
ASH1L-AS1	1.2594e-13	-0.0364719	0.032	0.057	3.48754e-09
SBNO2	1.27101e-13	-0.0398398	0.043	0.072	3.51967e-09
SMIM18	1.27437e-13	-0.0443582	0.04	0.067	3.52897e-09
ZMYM3	1.28522e-13	-0.0620889	0.105	0.145	3.55903e-09
TOR1A	1.2948e-13	-0.052249	0.063	0.096	3.58555e-09
SLC9A1	1.29541e-13	-0.047006	0.061	0.094	3.58724e-09
CRIP2	1.29704e-13	-0.0618105	0.112	0.153	3.59176e-09
KRT8	1.29704e-13	-0.0980816	0.353	0.405	3.59178e-09
FAM156A	1.30871e-13	-0.0513267	0.061	0.094	3.62407e-09
BAIAP3	1.31302e-13	-0.0426829	0.04	0.068	3.63601e-09
AC123567.2	1.34451e-13	-0.0368377	0.031	0.056	3.72321e-09
AC244197.2	1.35322e-13	-0.0502035	0.063	0.096	3.74732e-09
AC027514.1	1.35627e-13	-0.0285582	0.017	0.037	3.75577e-09
ZNF419	1.35865e-13	-0.0348084	0.027	0.051	3.76238e-09
AC025178.1	1.37167e-13	-0.0539085	0.067	0.101	3.79844e-09
AC020892.1	1.37242e-13	-0.0317229	0.02	0.041	3.80051e-09
AC013716.1	1.37345e-13	-0.0208213	0.006	0.02	3.80337e-09
AL121790.1	1.38157e-13	-0.0345036	0.021	0.042	3.82584e-09
PEMT	1.38307e-13	-0.0632803	0.115	0.157	3.83e-09
C6orf163	1.38908e-13	-0.0214183	0.006	0.02	3.84663e-09
PRPF6	1.39663e-13	-0.0787352	0.216	0.267	3.86754e-09
TGIF2	1.41965e-13	-0.0435755	0.039	0.067	3.9313e-09
IRF2	1.42076e-13	-0.0850274	0.237	0.289	3.93436e-09
PARPBP	1.42891e-13	-0.0338035	0.015	0.034	3.95695e-09
AP5Z1	1.44573e-13	-0.0510922	0.067	0.101	4.00351e-09
CSRNP1	1.49137e-13	-0.0394504	0.033	0.059	4.1299e-09
ZNF22	1.5036e-13	-0.0526546	0.067	0.101	4.16378e-09
NDUFB9	1.513e-13	-0.0940656	0.366	0.42	4.18981e-09
MROH1	1.52716e-13	-0.083099	0.284	0.339	4.229e-09
PHF24	1.53877e-13	-0.0118452	0	0.008	4.26116e-09
EPHA1	1.54446e-13	-0.0261614	0.011	0.027	4.27691e-09
AL355916.1	1.5801e-13	-0.03067	0.013	0.031	4.37561e-09
AC104964.1	1.60053e-13	-0.0226681	0.007	0.022	4.43219e-09
TFAM	1.60896e-13	-0.0573614	0.091	0.129	4.45552e-09
PCDHB9	1.6121e-13	-0.0296681	0.015	0.034	4.46422e-09
ZNF836	1.61289e-13	-0.0409577	0.042	0.07	4.46641e-09
BANF1	1.6165e-13	-0.0661125	0.123	0.165	4.47641e-09
SLC6A11	1.63081e-13	-0.0147168	0	0.009	4.51603e-09
AL357568.2	1.63279e-13	-0.0324231	0.019	0.04	4.52151e-09
STOML2	1.64337e-13	-0.0523872	0.074	0.11	4.55083e-09
SLC26A6	1.65119e-13	-0.0313868	0.022	0.044	4.57248e-09
ATG16L2	1.6527e-13	-0.0604735	0.104	0.143	4.57666e-09
IMP3	1.66594e-13	-0.04454	0.05	0.08	4.61333e-09
PPIL3	1.67093e-13	-0.071818	0.131	0.174	4.62713e-09
SERTAD4-AS1	1.70659e-13	0.0206385	0.019	0.006	4.72588e-09
CASP9	1.71441e-13	-0.0555467	0.089	0.127	4.74754e-09
AC016745.2	1.74426e-13	-0.023709	0.01	0.027	4.83022e-09
RNF141	1.74973e-13	-0.0555606	0.08	0.116	4.84536e-09
AC092802.1	1.75626e-13	-0.0354606	0.026	0.049	4.86344e-09
CSTF2	1.76312e-13	-0.0334657	0.022	0.044	4.88243e-09
NPHP3-AS1	1.76528e-13	-0.0215172	0.003	0.015	4.8884e-09
AQP7	1.76806e-13	-0.0308899	0.016	0.036	4.8961e-09
CETN3	1.77585e-13	-0.0536258	0.064	0.097	4.91767e-09
PHKG2	1.78734e-13	-0.0504886	0.076	0.112	4.94949e-09
AC145124.1	1.81651e-13	-0.0299109	0.018	0.038	5.03028e-09
AL627309.1	1.8355e-13	-0.0318339	0.023	0.045	5.08285e-09
NOS1	1.84572e-13	-0.0193229	0.003	0.015	5.11117e-09
ATP5MC2	1.86262e-13	-0.0841743	0.347	0.404	5.15796e-09
DPCD	1.9038e-13	-0.046691	0.058	0.091	5.27201e-09
VAMP4	1.90567e-13	-0.077892	0.183	0.231	5.2772e-09
KLF8	1.91157e-13	-0.0572813	0.061	0.093	5.29353e-09
CD2BP2	1.91337e-13	-0.0507818	0.068	0.102	5.2985e-09
LINC00298	1.94936e-13	-0.0233173	0.007	0.022	5.39817e-09
KCNMB2-AS1	1.97037e-13	0.107836	0.866	0.843	5.45635e-09
DUSP26	1.97443e-13	-0.0647596	0.123	0.165	5.4676e-09
INSIG1	1.98838e-13	-0.2204	0.358	0.412	5.50623e-09
LMNB2	2.04563e-13	-0.0383477	0.035	0.061	5.66477e-09
DDX18	2.08008e-13	-0.0819932	0.225	0.275	5.76017e-09
DHX16	2.0878e-13	-0.0605505	0.107	0.147	5.78153e-09
TMEM102	2.10029e-13	-0.0271608	0.013	0.032	5.81613e-09
ZNF771	2.1091e-13	-0.039891	0.035	0.061	5.84051e-09
CLDN23	2.11319e-13	-0.0161545	0.003	0.014	5.85185e-09
CHCHD2	2.11504e-13	-0.0607137	0.094	0.133	5.85697e-09
AC073349.4	2.11585e-13	-0.0350711	0.028	0.052	5.85922e-09
LAS1L	2.12047e-13	-0.0433417	0.052	0.083	5.87199e-09
DEDD	2.13791e-13	-0.0444645	0.053	0.084	5.92029e-09
EGR2	2.13817e-13	0.0229652	0.019	0.006	5.92101e-09
ZNF599	2.16156e-13	-0.0332713	0.024	0.047	5.9858e-09
DUSP15	2.1729e-13	-0.0421401	0.043	0.071	6.01719e-09
DARS2	2.22804e-13	-0.0508056	0.068	0.102	6.16988e-09
AP1G2	2.23306e-13	-0.0671068	0.141	0.185	6.1838e-09
LNX1	2.23891e-13	-0.0977738	0.236	0.286	6.19998e-09
SCYL1	2.2535e-13	-0.0615913	0.122	0.164	6.2404e-09
RADIL	2.25587e-13	-0.0283341	0.013	0.032	6.24695e-09
ADAMTS17	2.27605e-13	-0.0241969	0.004	0.017	6.30283e-09
SMC2-AS1	2.29216e-13	-0.0215556	0.008	0.023	6.34744e-09
AC006387.1	2.30052e-13	0.0348662	0.046	0.024	6.37061e-09
ARNTL2-AS1	2.3217e-13	-0.0224352	0.007	0.022	6.42926e-09
PPP2R5B	2.33462e-13	-0.0630488	0.12	0.162	6.46502e-09
CCND3	2.34335e-13	-0.0723313	0.1	0.138	6.48919e-09
ZNF527	2.43527e-13	-0.0390698	0.039	0.067	6.74376e-09
UBE2D3-AS1	2.45047e-13	-0.0428056	0.044	0.072	6.78584e-09
LINC01440	2.46431e-13	-0.0215845	0.001	0.01	6.82416e-09
DHRS1	2.50661e-13	-0.0455293	0.056	0.087	6.94131e-09
AL353151.2	2.50674e-13	0.0366324	0.045	0.024	6.94165e-09
DENND6A-AS1	2.50851e-13	-0.0603129	0.095	0.133	6.94656e-09
CUL9	2.51323e-13	-0.0547087	0.089	0.127	6.95965e-09
GON7	2.53506e-13	-0.0336346	0.026	0.049	7.0201e-09
RPL26L1	2.53968e-13	-0.0425991	0.047	0.076	7.03288e-09
SPINK2	2.57548e-13	0.0311167	0.041	0.02	7.13203e-09
ZNF214	2.57695e-13	-0.0379321	0.034	0.06	7.1361e-09
AGBL5	2.58196e-13	-0.0635925	0.098	0.136	7.14995e-09
DEF8	2.59456e-13	-0.0510183	0.072	0.106	7.18486e-09
AGGF1	2.63356e-13	-0.0815484	0.203	0.252	7.29284e-09
AL359706.1	2.64515e-13	-0.0571717	0.087	0.124	7.32496e-09
MSH4	2.64529e-13	-0.0250268	0.008	0.024	7.32534e-09
TMEM11	2.67246e-13	-0.0460462	0.053	0.084	7.40057e-09
SEPSECS	2.7019e-13	-0.0700933	0.106	0.145	7.48211e-09
MMAB	2.73847e-13	-0.0687752	0.148	0.193	7.58338e-09
AC091564.5	2.74875e-13	-0.0159125	0.002	0.012	7.61183e-09
FGF12-AS3	2.75094e-13	-0.0253621	0.01	0.027	7.61791e-09
AC114689.3	2.75117e-13	-0.0433862	0.003	0.014	7.61853e-09
PPFIA3	2.7822e-13	-0.0761517	0.248	0.301	7.70446e-09
AL033523.1	2.78884e-13	-0.02658	0.006	0.02	7.72285e-09
ZNF550	2.80809e-13	-0.0348883	0.026	0.05	7.77616e-09
EHD4	2.82841e-13	-0.0441004	0.044	0.073	7.83244e-09
SPRY4-AS1	2.86773e-13	-0.0894947	0.12	0.161	7.94131e-09
ZNF740	2.90368e-13	-0.0434139	0.054	0.085	8.04087e-09
ZNF202	2.99079e-13	-0.0422009	0.041	0.069	8.28211e-09
MAN2C1	3.00106e-13	-0.0590519	0.113	0.154	8.31053e-09
SHKBP1	3.04251e-13	-0.0395261	0.039	0.066	8.42532e-09
AC023905.1	3.0591e-13	-0.0384415	0.031	0.056	8.47127e-09
CLPP	3.0802e-13	-0.0548185	0.087	0.124	8.52968e-09
EVI5L	3.08315e-13	-0.0530876	0.093	0.132	8.53785e-09
TRMT10B	3.09272e-13	-0.0760613	0.193	0.241	8.56435e-09
MALT1	3.14882e-13	-0.0790022	0.137	0.18	8.7197e-09
AC092159.2	3.16809e-13	-0.0260574	0.011	0.028	8.77307e-09
NOMO3	3.18849e-13	-0.0419842	0.052	0.083	8.82955e-09
ITGA9	3.23672e-13	0.0454357	0.087	0.056	8.96313e-09
MIR124-2HG	3.25235e-13	-0.0191035	0.001	0.011	9.00641e-09
NDST2	3.27651e-13	-0.0431874	0.05	0.079	9.0733e-09
PQBP1	3.3103e-13	-0.0599365	0.103	0.142	9.1669e-09
AC078883.1	3.3714e-13	-0.0266526	0.009	0.025	9.33609e-09
AL135978.2	3.39046e-13	-0.0386166	0.032	0.057	9.38886e-09
EAPP	3.39796e-13	-0.0795565	0.186	0.233	9.40962e-09
AC005736.1	3.4132e-13	-0.0193843	0.005	0.018	9.45184e-09
CARD8-AS1	3.46807e-13	-0.0168373	0.003	0.014	9.60378e-09
BLOC1S4	3.47525e-13	-0.0275847	0.017	0.037	9.62367e-09
CYSTM1	3.52464e-13	-0.082599	0.548	0.609	9.76045e-09
GABARAPL1	3.5689e-13	-0.0755342	0.165	0.211	9.88299e-09
AL590006.1	3.56923e-13	-0.0319222	0.017	0.037	9.88392e-09
FOXRED2	3.67729e-13	-0.035674	0.03	0.055	1.01832e-08
AP5S1	3.69138e-13	-0.0347886	0.029	0.053	1.02222e-08
LDLRAP1	3.69744e-13	0.0445966	0.078	0.049	1.0239e-08
AL096803.2	3.69788e-13	-0.0603782	0.062	0.094	1.02402e-08
SNX12	3.70157e-13	-0.0410944	0.046	0.075	1.02504e-08
APBB3	3.77338e-13	-0.0401171	0.045	0.073	1.04492e-08
CNGB1	3.77796e-13	-0.0150348	0.001	0.009	1.04619e-08
MMP2	3.83629e-13	-0.0109232	0	0.008	1.06235e-08
TRIM77	3.83647e-13	-0.0122138	0	0.008	1.0624e-08
GAL	3.83649e-13	-0.0149752	0	0.008	1.0624e-08
GPATCH3	3.84403e-13	-0.0455146	0.053	0.083	1.06449e-08
JMY	3.86196e-13	-0.0872443	0.261	0.314	1.06945e-08
AC018647.3	3.87838e-13	-0.0245614	0.01	0.026	1.074e-08
RAB11FIP5	3.92336e-13	0.0431274	0.088	0.057	1.08646e-08
C16orf96	3.93956e-13	-0.0268529	0.012	0.029	1.09094e-08
PEBP1	3.95517e-13	0.108978	0.431	0.382	1.09527e-08
BBIP1	3.96624e-13	-0.0742723	0.177	0.224	1.09833e-08
ZFP69	3.97696e-13	-0.0369567	0.03	0.054	1.1013e-08
REXO4	4.04562e-13	-0.054276	0.102	0.141	1.12031e-08
THRA1/BTR	4.11426e-13	-0.0140167	0.001	0.011	1.13932e-08
IL17RA	4.1344e-13	-0.0719684	0.141	0.184	1.1449e-08
TBC1D10A	4.17593e-13	-0.0533384	0.082	0.117	1.1564e-08
LRATD2	4.24107e-13	-0.0433331	0.053	0.084	1.17444e-08
ZNF629	4.24186e-13	-0.047322	0.065	0.098	1.17466e-08
SLC12A9	4.25896e-13	-0.042269	0.051	0.08	1.17939e-08
PIGW	4.30115e-13	-0.028353	0.017	0.036	1.19108e-08
AC079336.4	4.30485e-13	-0.0290647	0.018	0.037	1.1921e-08
SNX11	4.32919e-13	-0.0385223	0.036	0.062	1.19884e-08
MAPK7	4.46965e-13	-0.0302103	0.019	0.04	1.23773e-08
AC010884.1	4.49177e-13	-0.0243277	0.007	0.021	1.24386e-08
CCDC149	4.54724e-13	0.0866285	0.254	0.207	1.25922e-08
ARHGAP19	4.55521e-13	-0.0531371	0.086	0.123	1.26143e-08
MIR924HG	4.56168e-13	-0.131539	0.064	0.096	1.26322e-08
ZNF778	4.56854e-13	-0.0461827	0.062	0.094	1.26512e-08
CD163L1	4.60033e-13	-0.0221717	0.006	0.019	1.27392e-08
CCDC174	4.60197e-13	-0.0655447	0.125	0.167	1.27438e-08
TMEM150A	4.61083e-13	-0.0429523	0.05	0.079	1.27683e-08
STT3A	4.68018e-13	-0.0901277	0.297	0.349	1.29604e-08
PLXNA3	4.78443e-13	-0.0581752	0.109	0.149	1.32491e-08
AC087294.1	4.82289e-13	-0.0361252	0.031	0.056	1.33556e-08
AC011933.2	4.83719e-13	-0.022205	0.009	0.024	1.33952e-08
LINC02764	4.84365e-13	-0.0160211	0.002	0.012	1.3413e-08
MRPL46	4.85432e-13	-0.0475596	0.058	0.089	1.34426e-08
ZKSCAN3	4.95669e-13	-0.0441176	0.047	0.076	1.37261e-08
SRRM2-AS1	4.97556e-13	-0.0313472	0.02	0.04	1.37783e-08
POTEI	5.00374e-13	-0.0465151	0.058	0.09	1.38564e-08
AL133480.1	5.00809e-13	-0.0495685	0.055	0.086	1.38684e-08
L3MBTL2	5.01795e-13	-0.049188	0.077	0.112	1.38957e-08
CNPY4	5.08022e-13	-0.0461079	0.058	0.089	1.40682e-08
AC009226.1	5.13042e-13	-0.043119	0.015	0.034	1.42072e-08
OLFML3	5.18066e-13	-0.0177166	0.004	0.016	1.43463e-08
TCF4-AS1	5.21829e-13	-0.0229543	0.008	0.022	1.44505e-08
EVA1C	5.23947e-13	0.0370903	0.042	0.021	1.45091e-08
TRIM61	5.2409e-13	-0.0308796	0.021	0.043	1.45131e-08
AL021368.5	5.24097e-13	-0.0266189	0.014	0.033	1.45133e-08
PSTPIP2	5.24951e-13	-0.0207156	0.004	0.016	1.45369e-08
METTL16	5.26519e-13	-0.0704284	0.387	0.447	1.45804e-08
AC142472.1	5.28589e-13	-0.0295175	0.019	0.039	1.46377e-08
TMEM175	5.38567e-13	-0.0654444	0.13	0.173	1.4914e-08
AL109838.1	5.39083e-13	-0.0288098	0.011	0.028	1.49283e-08
BAG6	5.46802e-13	-0.0556048	0.093	0.13	1.51421e-08
AC016831.7	5.53988e-13	-0.0946419	0.221	0.269	1.5341e-08
CCDC183	5.57012e-13	-0.0348916	0.032	0.056	1.54248e-08
C10orf90	5.60224e-13	0.0154927	0.012	0.002	1.55137e-08
RBM22	5.65879e-13	-0.0557111	0.093	0.131	1.56703e-08
TAS2R19	5.85257e-13	-0.0194708	0.006	0.02	1.62069e-08
METTL26	5.86817e-13	-0.0480877	0.065	0.098	1.62501e-08
AC048382.5	5.95502e-13	-0.0563011	0.079	0.114	1.64906e-08
AC010978.1	6.00513e-13	-0.0323739	0.022	0.043	1.66294e-08
SNAP29	6.01983e-13	-0.0553133	0.107	0.147	1.66701e-08
LINC02496	6.03017e-13	0.0104016	0.007	0	1.66988e-08
MLN	6.05813e-13	-0.0111077	0	0.007	1.67762e-08
SLITRK2	6.05834e-13	-0.0122138	0	0.007	1.67768e-08
LRP3	6.17978e-13	-0.028353	0.018	0.037	1.71131e-08
IARS2	6.21924e-13	-0.0896978	0.293	0.346	1.72223e-08
RAI14	6.23653e-13	-0.0741847	0.145	0.189	1.72702e-08
AP001970.1	6.36989e-13	-0.0125086	0	0.009	1.76395e-08
MYADM	6.3779e-13	-0.0567577	0.098	0.136	1.76617e-08
DECR2	6.41084e-13	-0.0323437	0.026	0.049	1.77529e-08
SLC25A18	6.41564e-13	-0.0159125	0.002	0.012	1.77662e-08
RETSAT	6.44588e-13	-0.0419508	0.044	0.072	1.78499e-08
GFRA3	6.45391e-13	0.0400502	0.021	0.007	1.78722e-08
SMIM14	6.46077e-13	0.0889916	0.386	0.331	1.78912e-08
BUD31	6.5349e-13	-0.0620057	0.128	0.17	1.80964e-08
FLII	6.58533e-13	-0.0719599	0.15	0.193	1.82361e-08
LTBP2	6.64216e-13	-0.0312746	0.019	0.04	1.83935e-08
ING1	6.69994e-13	-0.0383869	0.026	0.049	1.85535e-08
AL365203.2	6.74076e-13	-0.018018	0.004	0.015	1.86665e-08
AC135166.1	6.75577e-13	-0.0221002	0.008	0.023	1.87081e-08
TICAM1	6.79179e-13	-0.04548	0.051	0.081	1.88078e-08
AC019130.1	6.82722e-13	-0.0570408	0.081	0.116	1.89059e-08
PCDHA11	6.87477e-13	-0.0291388	0.019	0.039	1.90376e-08
ZNF324	6.92958e-13	-0.0468206	0.068	0.101	1.91894e-08
AC046195.1	7.0747e-13	-0.0346281	0.01	0.026	1.95912e-08
MCRS1	7.07717e-13	-0.0461827	0.059	0.091	1.95981e-08
SERTAD4	7.1482e-13	0.0225037	0.026	0.01	1.97948e-08
CADM2-AS1	7.19985e-13	-0.0140909	0.001	0.01	1.99378e-08
YBEY	7.25969e-13	-0.0543827	0.094	0.132	2.01035e-08
PCBP3	7.30962e-13	-0.090195	0.172	0.217	2.02418e-08
DIRAS1	7.33736e-13	-0.0307483	0.023	0.044	2.03186e-08
DLL1	7.41985e-13	0.0339886	0.062	0.036	2.05471e-08
ANO5	7.47322e-13	-0.119051	0.454	0.506	2.06949e-08
AL022337.1	7.53093e-13	-0.0167953	0.004	0.016	2.08547e-08
LINC00909	7.87228e-13	-0.0624653	0.124	0.166	2.17999e-08
MAP1A	7.87908e-13	-0.0719573	0.212	0.261	2.18188e-08
GEMIN2	8.08973e-13	-0.0449916	0.054	0.084	2.24021e-08
PTN	8.13116e-13	-0.024118	0.003	0.014	2.25168e-08
ELMO3	8.24069e-13	-0.0232431	0.01	0.026	2.28201e-08
ISG20L2	8.25784e-13	-0.0520293	0.075	0.109	2.28676e-08
BAAT	8.27939e-13	-0.016571	0.002	0.013	2.29273e-08
TMEM151A	8.29309e-13	-0.0352489	0.033	0.058	2.29652e-08
HIST2H2AA4	8.30645e-13	-0.0128277	0.001	0.009	2.30022e-08
DLX5	8.33005e-13	-0.0152875	0.002	0.013	2.30676e-08
TMEM115	8.40386e-13	-0.0408345	0.045	0.074	2.3272e-08
FRMD6-AS1	8.50841e-13	-0.0194203	0.006	0.02	2.35615e-08
SLC19A2	8.52469e-13	-0.0563739	0.102	0.141	2.36066e-08
AL139021.1	8.60703e-13	-0.0517883	0.08	0.115	2.38346e-08
KEAP1	8.65969e-13	-0.0509609	0.09	0.127	2.39804e-08
MAFA	8.68444e-13	0.0173984	0.019	0.006	2.4049e-08
ZNF157	8.68745e-13	-0.0370103	0.029	0.052	2.40573e-08
AC113143.3	8.81981e-13	-0.0347483	0.024	0.046	2.44238e-08
AL157912.1	8.83491e-13	-0.0330127	0.021	0.041	2.44656e-08
KYAT1	8.92695e-13	-0.0581367	0.1	0.139	2.47205e-08
FAM189B	8.95544e-13	-0.0440387	0.061	0.093	2.47994e-08
TTLL12	9.07539e-13	-0.0314989	0.021	0.042	2.51316e-08
CCDC125	9.34569e-13	-0.0350572	0.027	0.05	2.58801e-08
SNAP91	9.3792e-13	-0.208762	0.69	0.713	2.59729e-08
SDC4	9.38954e-13	0.0360188	0.058	0.034	2.60015e-08
AC096669.1	9.42073e-13	-0.0126191	0.001	0.009	2.60879e-08
STIM1	9.5224e-13	-0.0924659	0.397	0.451	2.63694e-08
AC108210.1	9.56769e-13	-0.0127665	0	0.007	2.64949e-08
LINC01776	9.56798e-13	-0.0138713	0	0.007	2.64956e-08
ATXN7L2	9.63295e-13	-0.0323025	0.028	0.052	2.66756e-08
FEM1A	9.677e-13	-0.0369121	0.027	0.05	2.67975e-08
PIM3	1.00508e-12	-0.0287854	0.018	0.037	2.78325e-08
GOLGA6L9	1.01308e-12	-0.0512335	0.077	0.112	2.80541e-08
ZNF182	1.01607e-12	-0.0468667	0.06	0.091	2.81371e-08
TMEM177	1.0195e-12	-0.0347034	0.034	0.059	2.82321e-08
GPRIN2	1.03868e-12	-0.0187865	0.005	0.018	2.87631e-08
ZNF672	1.04303e-12	-0.0439013	0.047	0.075	2.88835e-08
RPS10	1.04633e-12	0.0929513	0.409	0.358	2.8975e-08
AL035670.1	1.07326e-12	0.03434	0.041	0.02	2.97208e-08
F12	1.07385e-12	-0.0261038	0.015	0.033	2.97372e-08
AC006116.8	1.07886e-12	-0.0330557	0.019	0.038	2.98759e-08
AC008761.1	1.07923e-12	-0.0311027	0.018	0.037	2.98861e-08
RPH3AL	1.09117e-12	0.10152	0.52	0.471	3.02166e-08
CRNKL1	1.09179e-12	-0.0630788	0.127	0.169	3.02337e-08
GPR141	1.11934e-12	-0.0151537	0.002	0.012	3.09969e-08
AL354993.2	1.12267e-12	-0.0523358	0.071	0.105	3.10889e-08
CYBC1	1.125e-12	-0.0488423	0.076	0.11	3.11535e-08
TBL2	1.15014e-12	-0.0551243	0.08	0.115	3.18498e-08
KDM4A-AS1	1.15103e-12	-0.052299	0.091	0.128	3.18744e-08
AC010880.1	1.17421e-12	-0.016496	0.003	0.014	3.25162e-08
CFAP46	1.18212e-12	-0.0223608	0.008	0.023	3.27354e-08
PRRG1	1.20474e-12	-0.0672994	0.092	0.129	3.33616e-08
ITGB1-DT	1.23724e-12	-0.0442299	0.028	0.05	3.42616e-08
AMH	1.24019e-12	-0.0315114	0.026	0.048	3.43434e-08
NTRK2	1.24672e-12	0.0248641	0.029	0.012	3.45241e-08
DAZAP1	1.2519e-12	-0.0623479	0.126	0.167	3.46677e-08
AC137770.1	1.2574e-12	0.0320092	0.035	0.016	3.482e-08
CNR1	1.27605e-12	-0.0347602	0.013	0.03	3.53365e-08
SDHA	1.29111e-12	-0.0745618	0.185	0.232	3.57535e-08
ANKRD13B	1.30382e-12	-0.0390292	0.042	0.069	3.61053e-08
AC127024.5	1.31186e-12	-0.0327239	0.027	0.049	3.63281e-08
AC068733.3	1.31773e-12	-0.0229886	0.011	0.027	3.64907e-08
FAM89B	1.33753e-12	-0.0316232	0.025	0.047	3.70387e-08
PCCA-DT	1.34539e-12	-0.0244842	0.01	0.026	3.72567e-08
TOR1AIP1	1.34761e-12	-0.0723251	0.205	0.254	3.73181e-08
SDR39U1	1.35352e-12	-0.0541374	0.092	0.129	3.74817e-08
CCDC192	1.36517e-12	-0.0783952	0.07	0.103	3.78042e-08
COL21A1	1.37895e-12	-0.0210176	0.002	0.013	3.8186e-08
AXIN2	1.37978e-12	-0.047042	0.06	0.091	3.82088e-08
NDUFB5	1.38768e-12	-0.0742015	0.221	0.271	3.84277e-08
C5orf63	1.39055e-12	-0.0401647	0.036	0.061	3.85071e-08
A2M-AS1	1.39067e-12	-0.0217401	0.009	0.024	3.85104e-08
CCDC25	1.39742e-12	-0.071645	0.181	0.228	3.86974e-08
AL080317.1	1.39826e-12	-0.02903	0.02	0.041	3.87205e-08
NINJ1	1.41942e-12	-0.031985	0.024	0.045	3.93065e-08
LDHAL6A	1.42451e-12	-0.024794	0.01	0.026	3.94475e-08
RPS13	1.4278e-12	-0.0960822	0.446	0.5	3.95386e-08
DIO3	1.43419e-12	-0.0383976	0.004	0.015	3.97156e-08
FAM92B	1.45111e-12	-0.0353425	0.041	0.068	4.01841e-08
INMT	1.46035e-12	-0.0279557	0.013	0.031	4.04401e-08
AC073834.1	1.47105e-12	-0.0202543	0.007	0.021	4.07363e-08
AL359504.2	1.50273e-12	-0.0451501	0.057	0.088	4.16136e-08
DONSON	1.5042e-12	-0.0573998	0.107	0.146	4.16543e-08
PITX2	1.51107e-12	-0.0109232	0	0.007	4.18445e-08
SFXN2	1.51373e-12	-0.055971	0.082	0.116	4.19182e-08
AL022316.1	1.56394e-12	-0.0323252	0.029	0.053	4.33085e-08
CTSA	1.62321e-12	-0.0681357	0.217	0.267	4.495e-08
UBXN8	1.631e-12	-0.0366275	0.034	0.059	4.51657e-08
CDIPT	1.65601e-12	-0.0583321	0.103	0.141	4.58583e-08
HSD17B4	1.66428e-12	-0.10362	0.48	0.531	4.60873e-08
SMIM12	1.67461e-12	-0.0498025	0.072	0.105	4.63732e-08
MAP3K11	1.70048e-12	-0.0520019	0.076	0.11	4.70897e-08
ACAT1	1.71274e-12	-0.0781565	0.205	0.253	4.74291e-08
SLITRK6	1.71733e-12	-0.0296136	0.009	0.024	4.75564e-08
CIDEB	1.72955e-12	-0.0227274	0.01	0.026	4.78948e-08
AC137810.1	1.73209e-12	-0.026399	0.007	0.021	4.7965e-08
COX7B	1.74974e-12	-0.0791687	0.267	0.318	4.84537e-08
LRRN1	1.75523e-12	-0.139184	0.184	0.229	4.86059e-08
LINC02730	1.76208e-12	-0.0124351	0.001	0.009	4.87955e-08
TSPAN8	1.76639e-12	0.0230798	0.011	0.002	4.89149e-08
AC024075.2	1.81525e-12	-0.0303776	0.021	0.042	5.0268e-08
MXRA5	1.82308e-12	0.0278841	0.034	0.016	5.04847e-08
SLC6A6	1.83556e-12	0.0918431	0.311	0.263	5.08303e-08
AC112220.2	1.84319e-12	-0.0230942	0.013	0.03	5.10417e-08
LYRM1	1.85724e-12	-0.0576506	0.115	0.154	5.14307e-08
NEK6	1.87441e-12	-0.013992	0.001	0.011	5.19062e-08
PNKP	1.87959e-12	-0.0658255	0.132	0.173	5.20495e-08
C17orf49	1.89077e-12	-0.0442723	0.046	0.074	5.23593e-08
RPS6KB2	1.9085e-12	-0.0347591	0.032	0.056	5.28502e-08
PHYHD1	1.90984e-12	-0.0145681	0.001	0.01	5.28872e-08
NWD1	1.91845e-12	0.0225654	0.016	0.005	5.31258e-08
LINC02287	1.92131e-12	-0.0207196	0.007	0.021	5.32049e-08
FMO5	1.92504e-12	-0.0732877	0.133	0.174	5.33082e-08
TAF1A	1.92947e-12	-0.0519018	0.093	0.13	5.34308e-08
ADGRF5	1.93425e-12	0.0216831	0.01	0.002	5.35632e-08
EEF1AKMT1	1.93523e-12	-0.0554804	0.072	0.105	5.35904e-08
AP000442.1	1.93616e-12	-0.0659717	0.141	0.183	5.3616e-08
LIN54	1.94213e-12	-0.0853899	0.173	0.216	5.37814e-08
AC005920.1	1.96387e-12	0.0273331	0.034	0.016	5.43836e-08
AL022238.2	1.97111e-12	-0.0329983	0.025	0.047	5.4584e-08
UCN3	1.97239e-12	0.0162347	0.01	0.001	5.46193e-08
AC099753.1	1.97665e-12	-0.018226	0.003	0.014	5.47375e-08
CCDC24	1.99114e-12	-0.0783641	0.232	0.281	5.51385e-08
TSFM	2.02301e-12	-0.0481727	0.07	0.102	5.60211e-08
AC103703.1	2.02598e-12	-0.0251022	0.014	0.032	5.61034e-08
MRPL10	2.03388e-12	-0.0332113	0.029	0.052	5.63221e-08
GCC1	2.03713e-12	-0.0353181	0.034	0.059	5.64122e-08
CORO1A	2.03919e-12	-0.0126437	0.001	0.009	5.64692e-08
MRPL34	2.0639e-12	-0.0504665	0.086	0.121	5.71535e-08
DHX40	2.07202e-12	-0.0768309	0.215	0.264	5.73782e-08
AC002553.2	2.09752e-12	-0.0233215	0.011	0.026	5.80846e-08
FNDC4	2.11963e-12	-0.0194655	0.005	0.018	5.86967e-08
RNASEK	2.12317e-12	-0.107153	0.592	0.649	5.87949e-08
EIF3D	2.16219e-12	-0.063397	0.149	0.192	5.98754e-08
DEGS2	2.19642e-12	-0.0354403	0.034	0.058	6.08232e-08
SPTBN2	2.19763e-12	-0.0494133	0.067	0.099	6.08568e-08
RPUSD3	2.20625e-12	-0.0427169	0.049	0.077	6.10955e-08
PRODH	2.22189e-12	-0.0182894	0.005	0.018	6.15285e-08
ESYT1	2.23393e-12	0.0839635	0.249	0.203	6.18621e-08
AC062022.2	2.26e-12	0.0443726	0.069	0.043	6.25838e-08
PCDH11Y	2.27952e-12	-0.0383699	0.004	0.016	6.31244e-08
CXCR4	2.28616e-12	-0.0226619	0.004	0.016	6.33085e-08
EXTL1	2.28675e-12	-0.0196782	0.007	0.02	6.33248e-08
MAPK15	2.31226e-12	-0.0125946	0.001	0.01	6.40312e-08
TMEM120B	2.33765e-12	-0.0575526	0.104	0.142	6.47341e-08
AC104664.1	2.35082e-12	-0.0163462	0.002	0.012	6.5099e-08
SELENOM	2.35572e-12	0.0650459	0.195	0.152	6.52346e-08
AC130650.2	2.37571e-12	-0.0396876	0.038	0.063	6.5788e-08
KBTBD7	2.42214e-12	-0.048281	0.069	0.101	6.7074e-08
IPO4	2.42791e-12	-0.0310975	0.024	0.045	6.72336e-08
CLCN2	2.47992e-12	-0.038149	0.042	0.068	6.8674e-08
TRIM11	2.56018e-12	-0.0388689	0.043	0.069	7.08965e-08
CNGA1	2.57951e-12	-0.0470054	0.047	0.075	7.14317e-08
AL583808.1	2.59458e-12	-0.0957277	0.407	0.322	7.18492e-08
TRAPPC2B	2.61967e-12	-0.0305066	0.024	0.046	7.25439e-08
BMP2	2.66217e-12	0.0230724	0.057	0.033	7.37207e-08
TBC1D15	2.66395e-12	-0.0797824	0.253	0.304	7.377e-08
TTLL7-IT1	2.68711e-12	-0.0296925	0.025	0.046	7.44115e-08
RBM44	2.68858e-12	-0.0253576	0.015	0.033	7.44521e-08
CLDND2	2.71989e-12	-0.029691	0.02	0.04	7.53192e-08
TDRD5	2.73413e-12	-0.0142748	0.001	0.009	7.57134e-08
GJB1	2.74268e-12	-0.0360234	0.035	0.06	7.59502e-08
STEAP2-AS1	2.74279e-12	-0.0431407	0.018	0.038	7.59534e-08
SALL2	2.7746e-12	-0.0424432	0.054	0.083	7.68342e-08
FECH	2.78439e-12	-0.0573116	0.097	0.134	7.71054e-08
PPFIA4	2.79012e-12	-0.0375334	0.038	0.063	7.72641e-08
WHAMM	2.79539e-12	-0.0621807	0.13	0.17	7.74101e-08
SNX21	2.80709e-12	-0.0334677	0.03	0.054	7.77339e-08
SNHG4	2.82634e-12	-0.0229322	0.01	0.025	7.82669e-08
VPS26B	2.85227e-12	-0.060127	0.17	0.216	7.89851e-08
DGKZ	2.85598e-12	-0.0594509	0.113	0.151	7.90879e-08
LMAN1	2.87793e-12	0.094439	0.73	0.695	7.96956e-08
LENG8	2.88485e-12	-0.0782504	0.282	0.334	7.98872e-08
TNFAIP8L3	3.00952e-12	-0.0255679	0.01	0.025	8.33397e-08
NECTIN1-AS1	3.02015e-12	-0.0351324	0.023	0.044	8.36341e-08
TMEM70	3.02419e-12	-0.0506483	0.076	0.11	8.37459e-08
HSPB8	3.04039e-12	0.0225816	0.026	0.011	8.41945e-08
TCAF2	3.0409e-12	0.0141325	0.012	0.003	8.42087e-08
CHRNB4	3.05794e-12	-0.0230604	0.009	0.024	8.46805e-08
LINC02542	3.0679e-12	0.0410717	0.095	0.064	8.49563e-08
SEMA3B	3.18456e-12	-0.0223328	0.008	0.022	8.81867e-08
LINC01586	3.18523e-12	-0.0433762	0.043	0.069	8.82053e-08
LINC01147	3.20055e-12	0.0264329	0.034	0.016	8.86296e-08
AP000254.2	3.23274e-12	-0.0163712	0.003	0.015	8.95209e-08
LINC00276	3.23402e-12	-0.088875	0.025	0.047	8.95565e-08
LONRF1	3.30071e-12	-0.083001	0.207	0.254	9.14032e-08
EFNA5	3.31705e-12	0.0173408	0.707	0.632	9.18556e-08
TFPI	3.38504e-12	-0.0401341	0.02	0.04	9.37386e-08
RGMB	3.39441e-12	-0.0534203	0.079	0.113	9.3998e-08
ITGB5-AS1	3.42133e-12	0.0268501	0.031	0.014	9.47436e-08
MAU2	3.43898e-12	-0.0730686	0.357	0.413	9.52323e-08
REP15	3.46698e-12	-0.0135998	0.002	0.011	9.60076e-08
AL353704.2	3.4851e-12	-0.0175016	0.004	0.016	9.65094e-08
DSTN	3.49789e-12	-0.08194	0.558	0.617	9.68635e-08
AC022540.1	3.50296e-12	-0.0385895	0.032	0.056	9.70039e-08
PPCS	3.5062e-12	-0.0606593	0.124	0.164	9.70937e-08
AC104964.4	3.53414e-12	-0.0144195	0.002	0.012	9.78673e-08
IGSF9B	3.66118e-12	-0.0740261	0.162	0.205	1.01385e-07
TK2	3.69258e-12	-0.06599	0.146	0.188	1.02255e-07
COPS7B	3.71606e-12	-0.0570298	0.105	0.143	1.02905e-07
NFIA	3.73281e-12	-0.0613608	0.035	0.059	1.03369e-07
PTPN5	3.77042e-12	-0.0118452	0	0.007	1.0441e-07
AC253576.2	3.7804e-12	-0.0226999	0.01	0.026	1.04687e-07
SNN	3.7852e-12	-0.02088	0.008	0.022	1.0482e-07
AP1S1	3.79038e-12	-0.0505279	0.094	0.13	1.04963e-07
DNAJC19	3.84868e-12	-0.0595013	0.114	0.153	1.06578e-07
XIRP2	3.87218e-12	-0.019607	0.003	0.013	1.07229e-07
C2orf81	3.88097e-12	-0.0445789	0.069	0.102	1.07472e-07
SP2-AS1	3.8899e-12	-0.0407002	0.043	0.07	1.07719e-07
AC131934.1	3.95417e-12	-0.0369325	0.038	0.064	1.09499e-07
DRC3	3.99564e-12	-0.0397	0.037	0.062	1.10647e-07
FAM110A	4.04485e-12	-0.0294484	0.018	0.037	1.1201e-07
AC242842.1	4.05063e-12	-0.0278876	0.019	0.038	1.1217e-07
NRM	4.05532e-12	-0.0202036	0.008	0.022	1.123e-07
AC064807.2	4.05665e-12	-0.0434844	0.037	0.061	1.12337e-07
ADAM12	4.09719e-12	-0.0834249	0.175	0.22	1.13459e-07
AC008915.2	4.20252e-12	-0.0268227	0.015	0.033	1.16376e-07
AC005674.2	4.23028e-12	-0.0185789	0.006	0.018	1.17145e-07
TECTA	4.25969e-12	-0.0391407	0.033	0.057	1.17959e-07
RUVBL2	4.29385e-12	-0.0572217	0.073	0.106	1.18905e-07
RAB9A	4.29894e-12	-0.052821	0.097	0.133	1.19046e-07
BX842242.1	4.34801e-12	-0.0167793	0.002	0.012	1.20405e-07
AC113383.1	4.38978e-12	-0.0901241	0.182	0.228	1.21562e-07
ARL15	4.39866e-12	-0.03605	0.975	0.974	1.21808e-07
AL035634.1	4.406e-12	-0.040658	0.05	0.078	1.22011e-07
NDUFAF8	4.41347e-12	-0.0534278	0.089	0.124	1.22218e-07
ZC3H3	4.5166e-12	-0.0589136	0.105	0.143	1.25074e-07
INSYN1-AS1	4.52514e-12	0.0158844	0.015	0.004	1.2531e-07
LRRC8C-DT	4.53321e-12	-0.0361897	0.031	0.054	1.25534e-07
CADM3-AS1	4.58556e-12	-0.012386	0.001	0.01	1.26983e-07
AC005899.5	4.64007e-12	-0.021947	0.009	0.024	1.28493e-07
PTPRH	4.64622e-12	-0.0351837	0.029	0.051	1.28663e-07
NRBP2	4.68463e-12	-0.0406695	0.048	0.076	1.29727e-07
SOAT2	4.71225e-12	-0.0148115	0.002	0.011	1.30492e-07
ASPHD2	4.71291e-12	-0.0335377	0.029	0.051	1.3051e-07
LINC02351	4.89347e-12	-0.02326	0.002	0.012	1.3551e-07
UGDH-AS1	4.97292e-12	-0.0829815	0.263	0.312	1.3771e-07
RASSF10	4.98384e-12	-0.0298955	0.021	0.04	1.38012e-07
KAT8	4.98602e-12	-0.0486604	0.086	0.121	1.38073e-07
TNFAIP8L1	5.00178e-12	-0.0303759	0.024	0.045	1.38509e-07
CPOX	5.02406e-12	-0.0466259	0.067	0.099	1.39126e-07
FUCA1	5.10684e-12	-0.0608529	0.111	0.149	1.41419e-07
AC109322.2	5.16489e-12	-0.0166374	0.004	0.015	1.43026e-07
AL160313.1	5.21913e-12	-0.0276021	0.018	0.037	1.44528e-07
AC034111.1	5.27167e-12	-0.0215811	0.008	0.022	1.45983e-07
AC055811.1	5.28132e-12	-0.0295127	0.021	0.041	1.4625e-07
MPP3	5.31623e-12	-0.0400274	0.041	0.067	1.47217e-07
CREB3	5.48806e-12	-0.0454677	0.065	0.096	1.51975e-07
SNCAIP	5.62812e-12	-0.0176882	0.001	0.009	1.55854e-07
UTP3	5.64547e-12	-0.0453659	0.071	0.104	1.56334e-07
KCNN1	5.67116e-12	-0.0134652	0.001	0.01	1.57046e-07
ALYREF	5.67353e-12	-0.0321931	0.026	0.048	1.57111e-07
AC097532.3	5.77118e-12	-0.045705	0.052	0.08	1.59815e-07
STN1	5.78036e-12	-0.0582062	0.106	0.144	1.6007e-07
NIT1	5.78978e-12	-0.048964	0.073	0.105	1.6033e-07
AC084871.1	5.83369e-12	0.0186919	0.018	0.006	1.61547e-07
APOO	5.96983e-12	-0.0692577	0.139	0.179	1.65317e-07
PATL1	5.97086e-12	-0.0580138	0.121	0.16	1.65345e-07
RGS13	6.04012e-12	0.0114376	0.006	0	1.67263e-07
LRRC27	6.09551e-12	-0.0456167	0.062	0.093	1.68797e-07
AL691515.2	6.13807e-12	-0.0128769	0	0.008	1.69975e-07
GRPEL1	6.18349e-12	-0.042582	0.048	0.076	1.71233e-07
CXCL6	6.18919e-12	-0.0199932	0.002	0.011	1.71391e-07
AC009812.4	6.19639e-12	-0.0166961	0.002	0.011	1.7159e-07
AP001528.1	6.2274e-12	-0.0202199	0.005	0.018	1.72449e-07
FAM151B	6.25051e-12	-0.0368733	0.025	0.047	1.73089e-07
GRIK1	6.346e-12	-0.0896694	0.024	0.045	1.75733e-07
NME2	6.4398e-12	-0.0768653	0.281	0.332	1.78331e-07
VAMP5	6.45673e-12	-0.0237347	0.01	0.026	1.788e-07
CLU	6.47713e-12	0.0301247	0.904	0.887	1.79365e-07
TOMM40L	6.53056e-12	-0.0225742	0.011	0.027	1.80844e-07
WDR83OS	6.55464e-12	-0.0753255	0.226	0.273	1.81511e-07
C11orf24	6.60258e-12	-0.0513796	0.096	0.132	1.82839e-07
ST8SIA2	6.68699e-12	-0.0129872	0.001	0.009	1.85176e-07
RRP7A	6.71544e-12	-0.0438876	0.062	0.092	1.85964e-07
AGMO	6.77242e-12	-0.104436	0.066	0.097	1.87542e-07
CLDN15	7.03866e-12	-0.0327345	0.028	0.05	1.94915e-07
TRIM16	7.04324e-12	-0.062396	0.123	0.162	1.95041e-07
ENDOD1	7.10127e-12	0.0409374	0.075	0.048	1.96648e-07
CFAP69	7.14942e-12	-0.0479097	0.047	0.074	1.97982e-07
LINC01927	7.16967e-12	-0.0185475	0.005	0.017	1.98543e-07
IL20RA	7.1705e-12	-0.0360677	0.035	0.059	1.98566e-07
PARVA	7.26061e-12	-0.0741476	0.145	0.186	2.01061e-07
C2orf15	7.29825e-12	-0.0332557	0.029	0.052	2.02103e-07
DLX6	7.29993e-12	-0.0204065	0.006	0.019	2.0215e-07
MAP2	7.33796e-12	-0.263205	0.915	0.901	2.03203e-07
AC015631.1	7.40078e-12	-0.0398539	0.016	0.034	2.04943e-07
AL442125.1	7.4255e-12	-0.0373144	0.037	0.061	2.05627e-07
PNPLA6	7.44041e-12	-0.053473	0.105	0.142	2.0604e-07
AC124045.1	7.45862e-12	-0.0166873	0.004	0.015	2.06544e-07
IRAK2	7.49839e-12	-0.0325096	0.023	0.043	2.07646e-07
TSN	7.49871e-12	-0.0690779	0.148	0.189	2.07654e-07
FAM86C1	7.59259e-12	-0.0239164	0.011	0.027	2.10254e-07
EXOSC4	7.70761e-12	-0.0339421	0.034	0.057	2.13439e-07
GPATCH11	7.72018e-12	-0.0457024	0.07	0.102	2.13787e-07
TP53I13	7.7358e-12	-0.0618103	0.174	0.219	2.1422e-07
GVQW2	7.8642e-12	-0.0207823	0.008	0.023	2.17776e-07
METRNL	7.90262e-12	0.0159255	0.014	0.003	2.18839e-07
PPAN	7.91806e-12	-0.0351592	0.035	0.059	2.19267e-07
AC004543.1	7.92866e-12	0.0146488	0.013	0.003	2.1956e-07
CDHR2	7.94246e-12	-0.0521847	0.088	0.123	2.19943e-07
LARP6	7.96994e-12	-0.0402335	0.039	0.064	2.20704e-07
LANCL3	8.08838e-12	-0.0173541	0.002	0.011	2.23983e-07
CCDC93	8.25461e-12	0.0763599	0.382	0.329	2.28587e-07
JTB	8.30714e-12	-0.0847273	0.249	0.296	2.30041e-07
LSM4	8.31626e-12	-0.0554155	0.118	0.157	2.30294e-07
ATXN8OS	8.32486e-12	0.0145449	0.011	0.002	2.30532e-07
ZMYM4-AS1	8.33605e-12	-0.0423123	0.061	0.091	2.30842e-07
AP002851.1	8.38063e-12	-0.0278719	0.022	0.042	2.32076e-07
FTSJ3	8.54482e-12	-0.0403187	0.051	0.079	2.36623e-07
LANCL1-AS1	8.62387e-12	-0.0418256	0.059	0.089	2.38812e-07
AC019077.1	8.73235e-12	-0.0252311	0.014	0.031	2.41816e-07
NUDT7	8.74995e-12	0.0320496	0.06	0.036	2.42304e-07
CAV2	8.84008e-12	-0.0138082	0.001	0.01	2.44799e-07
WFDC1	8.8555e-12	-0.0117474	0.001	0.008	2.45227e-07
AC024084.1	8.8786e-12	-0.0135638	0.001	0.008	2.45866e-07
WNT9A	8.94484e-12	-0.0487283	0.035	0.059	2.477e-07
PRRT3-AS1	9.04785e-12	-0.0232702	0.01	0.025	2.50553e-07
DGCR9	9.18836e-12	0.0368021	0.065	0.04	2.54444e-07
ZNF454	9.21838e-12	-0.0312815	0.023	0.043	2.55275e-07
CD27-AS1	9.23835e-12	-0.022398	0.013	0.029	2.55828e-07
AC117834.1	9.40438e-12	-0.0612594	0.15	0.193	2.60426e-07
FNDC1	9.41133e-12	-0.0109232	0	0.007	2.60619e-07
LINC00458	9.41133e-12	-0.0112921	0	0.007	2.60619e-07
GLOD4	9.477e-12	-0.0588124	0.132	0.172	2.62437e-07
HEY2	9.49659e-12	-0.0146774	0.002	0.011	2.6298e-07
UBXN1	9.54861e-12	-0.0552841	0.118	0.157	2.6442e-07
PUS3	9.72046e-12	-0.0474847	0.063	0.094	2.69179e-07
AL078581.4	9.80609e-12	-0.0428481	0.053	0.082	2.7155e-07
AL138831.1	9.80747e-12	-0.0359656	0.034	0.058	2.71588e-07
TRMT10C	1.00671e-11	-0.051691	0.1	0.137	2.78779e-07
NNMT	1.00846e-11	-0.0103456	0	0.007	2.79263e-07
CNFN	1.01301e-11	-0.0178992	0.005	0.017	2.80523e-07
RBM48	1.03083e-11	-0.0566334	0.09	0.125	2.85459e-07
TARID	1.03086e-11	-0.0203425	0.003	0.014	2.85467e-07
AC131944.1	1.03456e-11	-0.0204869	0.007	0.02	2.86491e-07
MFSD3	1.03826e-11	-0.0452766	0.063	0.093	2.87515e-07
ZSCAN16	1.05233e-11	-0.0327188	0.03	0.052	2.91411e-07
GPR176	1.05512e-11	-0.0478056	0.041	0.066	2.92184e-07
TRIM8	1.058e-11	-0.0740852	0.176	0.219	2.92981e-07
GALNT9	1.06196e-11	-0.0130728	0.001	0.01	2.94079e-07
MLLT6	1.06263e-11	0.0737846	0.332	0.282	2.94265e-07
PAOX	1.06289e-11	-0.0339684	0.033	0.056	2.94335e-07
AP005899.1	1.06875e-11	-0.0361732	0.041	0.066	2.95957e-07
LDB1	1.082e-11	-0.0511376	0.091	0.126	2.99629e-07
NTMT1	1.09518e-11	-0.0456128	0.059	0.088	3.03277e-07
UBE3B	1.10215e-11	-0.063182	0.164	0.207	3.05208e-07
NR2F1-AS1	1.11035e-11	-0.056235	0.031	0.054	3.07478e-07
AC005041.5	1.11232e-11	-0.0332293	0.028	0.05	3.08025e-07
LDB3	1.11233e-11	-0.0215269	0.007	0.02	3.08025e-07
PRDX6	1.13241e-11	-0.0712544	0.204	0.25	3.13586e-07
ELOVL2	1.146e-11	0.0370194	0.044	0.024	3.17351e-07
PTPRQ	1.15265e-11	-0.0422719	0.022	0.041	3.19193e-07
LINC02334	1.15814e-11	-0.0452042	0.053	0.082	3.20713e-07
CENPT	1.17252e-11	-0.0342494	0.033	0.057	3.24693e-07
ERMARD	1.17829e-11	-0.0577374	0.123	0.162	3.26293e-07
Z83745.1	1.18068e-11	-0.0245363	0.014	0.03	3.26955e-07
ATG9B	1.18104e-11	-0.0176199	0.003	0.012	3.27052e-07
NCKIPSD	1.18596e-11	-0.0350359	0.041	0.067	3.28416e-07
CYTOR	1.18733e-11	-0.0348274	0.01	0.024	3.28796e-07
AC092111.1	1.18824e-11	-0.0145289	0.003	0.012	3.29048e-07
NUP85	1.20756e-11	-0.0540333	0.098	0.134	3.34398e-07
RBM11	1.20989e-11	-0.0454628	0.055	0.084	3.35042e-07
CDH9	1.21154e-11	0.0562868	0.112	0.079	3.355e-07
AC009630.1	1.2169e-11	-0.0348022	0.03	0.052	3.36984e-07
LINC02512	1.21875e-11	0.0227545	0.024	0.01	3.37495e-07
KCTD2	1.22012e-11	-0.0419186	0.056	0.084	3.37876e-07
PRPSAP1	1.22819e-11	-0.0609872	0.109	0.145	3.40111e-07
BRPF1	1.24846e-11	-0.030115	0.027	0.048	3.45723e-07
AC100830.1	1.2508e-11	-0.0300578	0.023	0.044	3.46371e-07
BYSL	1.25374e-11	-0.0241765	0.014	0.031	3.47184e-07
AL034405.1	1.26337e-11	-0.0306932	0.019	0.037	3.49853e-07
PRIMPOL	1.26902e-11	-0.0652706	0.138	0.179	3.51417e-07
MROH8	1.27485e-11	-0.0608851	0.088	0.122	3.53031e-07
THAP11	1.28079e-11	-0.0328631	0.034	0.057	3.54676e-07
EFHD2	1.29926e-11	-0.0279528	0.022	0.042	3.59791e-07
REPIN1	1.30449e-11	-0.0484378	0.087	0.121	3.61238e-07
CDKN2D	1.31955e-11	-0.0317618	0.023	0.044	3.65411e-07
RIPK3	1.32739e-11	-0.0174839	0.005	0.018	3.6758e-07
KCTD21	1.34362e-11	-0.0408769	0.042	0.068	3.72075e-07
ERP29	1.34946e-11	-0.0935516	0.4	0.447	3.73692e-07
GLDC	1.3503e-11	-0.0315242	0.024	0.045	3.73925e-07
POLR2F	1.35503e-11	-0.0502415	0.085	0.119	3.75234e-07
OGFOD1	1.35972e-11	-0.0549408	0.109	0.146	3.76533e-07
TMEM182	1.38684e-11	-0.0600961	0.099	0.135	3.84043e-07
SPDYE5	1.39916e-11	-0.0385624	0.039	0.064	3.87454e-07
NLRX1	1.40078e-11	-0.0430014	0.054	0.082	3.87903e-07
NOXA1	1.42855e-11	-0.0394546	0.043	0.069	3.95594e-07
AUXG01000058.1	1.43205e-11	-0.0572807	0.105	0.142	3.96563e-07
GSAP	1.43488e-11	0.072714	0.29	0.24	3.97348e-07
SCLY	1.4461e-11	-0.0631276	0.144	0.185	4.00454e-07
CABP1	1.48308e-11	0.025834	0.033	0.016	4.10694e-07
AC013724.1	1.48711e-11	-0.00981618	0	0.007	4.1181e-07
THBS2	1.4872e-11	-0.0175479	0	0.007	4.11836e-07
AL451085.2	1.49656e-11	-0.0263597	0.016	0.033	4.14428e-07
SNHG21	1.50399e-11	-0.0395742	0.043	0.069	4.16484e-07
AC087564.1	1.53094e-11	-0.0347344	0.018	0.036	4.23949e-07
NOMO2	1.53222e-11	-0.0478325	0.07	0.101	4.24302e-07
AL441883.1	1.56424e-11	-0.0202036	0.008	0.021	4.33169e-07
AL442003.1	1.56872e-11	-0.0389194	0.047	0.074	4.34409e-07
AC113398.2	1.56933e-11	-0.0218733	0.01	0.025	4.34578e-07
TBRG4	1.578e-11	-0.0367534	0.045	0.072	4.36979e-07
PRR36	1.57995e-11	-0.0412397	0.047	0.074	4.3752e-07
AC073957.3	1.59059e-11	-0.0354515	0.037	0.061	4.40466e-07
AC114808.1	1.60131e-11	0.00945112	0.007	0	4.43434e-07
AL354793.1	1.61171e-11	-0.0175267	0.004	0.015	4.46316e-07
TFIP11	1.61907e-11	-0.0479343	0.076	0.109	4.48354e-07
MCRIP2	1.63122e-11	-0.0448465	0.064	0.095	4.51717e-07
SAA2	1.6576e-11	0.0139028	0.009	0.001	4.59022e-07
NPC2	1.66798e-11	-0.121156	0.304	0.347	4.61897e-07
PRPH	1.67187e-11	-0.0450069	0.051	0.078	4.62975e-07
AC093898.1	1.67552e-11	0.0298106	0.03	0.014	4.63984e-07
MINAR1	1.6887e-11	-0.0283198	0.018	0.037	4.67634e-07
MTA2	1.69058e-11	-0.0320734	0.029	0.051	4.68155e-07
AL158212.3	1.71424e-11	-0.0230926	0.013	0.029	4.74708e-07
SDE2	1.73954e-11	-0.0514658	0.08	0.113	4.81715e-07
LINC00486	1.74001e-11	-0.0503531	0.079	0.112	4.81845e-07
AC098617.1	1.74333e-11	-0.0224448	0.026	0.048	4.82762e-07
ARHGEF26-AS1	1.74393e-11	0.0651438	0.14	0.104	4.82929e-07
CD63	1.75219e-11	0.144313	0.648	0.616	4.85217e-07
SEL1L	1.75265e-11	-0.0925755	0.431	0.48	4.85344e-07
LINC02585	1.75311e-11	-0.0257175	0.015	0.033	4.85472e-07
AL033530.1	1.76737e-11	-0.114192	0.102	0.136	4.89421e-07
AC087855.2	1.77051e-11	-0.0239164	0.009	0.024	4.90288e-07
FBXO46	1.77134e-11	-0.0495936	0.08	0.113	4.9052e-07
PYURF	1.78039e-11	-0.0630399	0.136	0.175	4.93026e-07
PIGBOS1	1.80294e-11	-0.0420503	0.051	0.078	4.99271e-07
ZNF595	1.80618e-11	-0.0636151	0.144	0.184	5.00167e-07
GTF2H3	1.81458e-11	-0.0580362	0.112	0.15	5.02494e-07
AL096870.8	1.82193e-11	-0.025484	0.018	0.037	5.04529e-07
PUS1	1.82485e-11	-0.035716	0.036	0.059	5.05338e-07
MBLAC2	1.8318e-11	-0.0520641	0.084	0.117	5.07262e-07
DNMBP	1.84903e-11	-0.0458299	0.068	0.099	5.12034e-07
RANBP6	1.88231e-11	-0.0557156	0.111	0.148	5.2125e-07
ARSA	1.89533e-11	-0.0457627	0.075	0.107	5.24856e-07
GLA	1.90222e-11	-0.0580337	0.063	0.092	5.26761e-07
PXN-AS1	1.90809e-11	-0.0457361	0.072	0.104	5.28389e-07
COMMD5	1.90926e-11	-0.0347269	0.037	0.062	5.28711e-07
AL139815.1	1.91741e-11	-0.0343758	0.026	0.047	5.30969e-07
PPT2	1.91872e-11	-0.0336176	0.033	0.056	5.31332e-07
LINC01201	1.92486e-11	-0.0147022	0.002	0.01	5.33033e-07
AC022079.1	1.93869e-11	-0.0231693	0.012	0.028	5.36861e-07
PSMG3-AS1	1.9416e-11	-0.0291818	0.025	0.046	5.37668e-07
AC010969.2	1.94986e-11	-0.0228901	0.014	0.031	5.39955e-07
CUEDC2	1.95137e-11	-0.0512515	0.083	0.116	5.40374e-07
AC005803.1	1.95479e-11	-0.0178992	0.005	0.017	5.41321e-07
RPS19	1.9599e-11	-0.0789103	0.597	0.651	5.42736e-07
AL357079.1	1.96181e-11	-0.0348425	0.043	0.068	5.43265e-07
UBALD1	1.96263e-11	-0.0489534	0.094	0.129	5.43491e-07
EFR3B	1.96426e-11	-0.0476855	0.055	0.083	5.43944e-07
2022-03-01	1.96919e-11	-0.07769	0.779	0.708	5.45307e-07
AP002518.2	1.9711e-11	-0.0172286	0.003	0.013	5.45837e-07
RHBDD1	1.97348e-11	-0.126921	0.326	0.368	5.46495e-07
CEP192	1.97498e-11	-0.0958351	0.339	0.389	5.46911e-07
TMEM250	1.97615e-11	-0.0288735	0.022	0.041	5.47235e-07
EIF5A2	1.98483e-11	-0.0387498	0.036	0.06	5.49638e-07
TRMT1L	1.98699e-11	-0.0726871	0.188	0.232	5.50237e-07
SLFNL1	1.99848e-11	-0.0297533	0.018	0.036	5.53419e-07
C11orf42	2.00332e-11	-0.0190366	0.007	0.02	5.54761e-07
NTAN1	2.01819e-11	-0.0357104	0.038	0.063	5.58876e-07
MRPS33	2.04032e-11	-0.0531812	0.107	0.144	5.65005e-07
AL034348.1	2.07093e-11	-0.0180616	0.002	0.011	5.73482e-07
AC025164.1	2.09199e-11	-0.0296106	0.015	0.032	5.79313e-07
KRT17	2.09412e-11	-0.0134652	0.001	0.01	5.79904e-07
CCDC13	2.12392e-11	-0.0268703	0.016	0.033	5.88156e-07
KIF17	2.13084e-11	-0.0192524	0.005	0.016	5.90073e-07
MMGT1	2.17368e-11	-0.0518901	0.084	0.117	6.01937e-07
SUV39H2	2.17821e-11	-0.035626	0.037	0.061	6.0319e-07
AL138889.1	2.18828e-11	0.0127221	0.007	0	6.05978e-07
AC021086.1	2.19885e-11	-0.0574192	0.064	0.094	6.08905e-07
JMJD6	2.2106e-11	-0.0523528	0.084	0.117	6.12158e-07
LINC00685	2.22661e-11	-0.0527318	0.105	0.142	6.16591e-07
KCNH4	2.23585e-11	-0.0173013	0.005	0.016	6.1915e-07
DHDH	2.23685e-11	-0.0327478	0.03	0.053	6.19429e-07
RMST	2.2413e-11	0.0607356	0.133	0.098	6.20662e-07
CCT6B	2.24718e-11	-0.0399938	0.036	0.06	6.2229e-07
PPY	2.27309e-11	0.021021	0.012	0.003	6.29464e-07
TEX14	2.27448e-11	-0.104459	0.009	0.023	6.2985e-07
FZD5	2.32056e-11	-0.0229138	0.013	0.029	6.4261e-07
AC123023.1	2.34008e-11	-0.0166124	0.004	0.015	6.48014e-07
AC007193.1	2.34479e-11	-0.0269932	0.019	0.038	6.49321e-07
GLRX	2.3603e-11	0.067819	0.194	0.153	6.53613e-07
AL080276.2	2.3711e-11	-0.0512089	0.076	0.108	6.56606e-07
DHFR2	2.4004e-11	-0.0395295	0.047	0.074	6.64718e-07
KCNJ3	2.42416e-11	-0.244401	0.888	0.866	6.71298e-07
AL513327.1	2.44477e-11	-0.0652158	0.169	0.212	6.77007e-07
AL353194.1	2.4739e-11	-0.0415571	0.048	0.075	6.85073e-07
CCDC34	2.48572e-11	-0.0336526	0.031	0.053	6.88345e-07
WNT4	2.48761e-11	-0.0728883	0.155	0.195	6.88869e-07
AL512283.1	2.60991e-11	-0.0176414	0.006	0.018	7.22737e-07
NCR3LG1	2.64277e-11	0.0419132	0.102	0.071	7.31836e-07
LRRC57	2.65788e-11	-0.0419203	0.053	0.08	7.36019e-07
PNPLA2	2.66506e-11	-0.040402	0.05	0.077	7.38009e-07
C2orf74	2.67099e-11	-0.0543286	0.093	0.128	7.39651e-07
MEIOC	2.67142e-11	-0.0254355	0.015	0.031	7.3977e-07
MTRNR2L1	2.6772e-11	0.0491052	0.123	0.089	7.4137e-07
C5orf56	2.69603e-11	-0.0482401	0.07	0.101	7.46584e-07
SPRY2	2.74166e-11	0.0221089	0.027	0.012	7.5922e-07
PTOV1-AS1	2.7565e-11	-0.0341623	0.029	0.051	7.6333e-07
SF3A2	2.78546e-11	-0.0508388	0.097	0.132	7.7135e-07
AL590302.2	2.84456e-11	0.0150825	0.015	0.004	7.87715e-07
AC104009.1	2.85629e-11	-0.0433479	0.036	0.06	7.90963e-07
AC093912.1	2.88363e-11	0.0114222	0.008	0.001	7.98536e-07
PRKAB1	2.89276e-11	-0.045023	0.065	0.095	8.01063e-07
GHRL	2.90935e-11	-0.0198953	0.008	0.022	8.05657e-07
STX7	2.94893e-11	-0.0853673	0.243	0.288	8.16619e-07
AC104248.1	2.96177e-11	-0.0220843	0.002	0.01	8.20172e-07
AC022400.4	3.1329e-11	-0.0303332	0.028	0.049	8.67563e-07
FAM24B	3.13605e-11	-0.0354034	0.032	0.055	8.68436e-07
AC245123.1	3.157e-11	0.0290139	0.027	0.012	8.74235e-07
KCND3	3.15904e-11	0.0383986	0.153	0.115	8.74801e-07
SGMS1-AS1	3.19141e-11	-0.0461423	0.063	0.093	8.83766e-07
AK5	3.23147e-11	-0.0765618	0.156	0.197	8.94857e-07
GPR87	3.23558e-11	-0.0182074	0.005	0.016	8.95997e-07
ATF5	3.24896e-11	-0.0332196	0.025	0.046	8.99703e-07
AC083799.1	3.25084e-11	-0.0229393	0.014	0.03	9.00222e-07
TST	3.25964e-11	-0.0227883	0.015	0.031	9.02658e-07
RBM34	3.31509e-11	-0.0255121	0.016	0.033	9.18015e-07
AC097662.1	3.34149e-11	-0.0542383	0.047	0.073	9.25326e-07
AC066613.2	3.36535e-11	-0.0544638	0.114	0.152	9.31933e-07
CYP4F3	3.40717e-11	0.00915736	0.006	0	9.43514e-07
AL353753.1	3.40721e-11	0.0128869	0.006	0	9.43526e-07
AP000866.5	3.43682e-11	0.00947268	0.007	0.001	9.51725e-07
AC091860.2	3.439e-11	-0.0165293	0.004	0.014	9.52329e-07
PGBD2	3.57407e-11	-0.0277746	0.022	0.042	9.89733e-07
INTS6-AS1	3.65517e-11	-0.0436117	0.045	0.071	1.01219e-06
AJM1	3.65714e-11	-0.0409225	0.072	0.103	1.01274e-06
CAPN10	3.66283e-11	-0.0375087	0.043	0.069	1.01431e-06
TTC9	3.67832e-11	-0.0392395	0.042	0.067	1.0186e-06
FATE1	3.7145e-11	-0.00926233	0	0.006	1.02862e-06
TMEM184A	3.73289e-11	0.0559798	0.154	0.117	1.03371e-06
GOLGA1	3.77187e-11	-0.067216	0.214	0.259	1.04451e-06
LINC02500	3.77198e-11	-0.0104815	0	0.007	1.04454e-06
AC009812.1	3.90417e-11	-0.0208838	0.009	0.023	1.08114e-06
ESRRG	3.90878e-11	0.185575	0.592	0.563	1.08242e-06
MIEF1	3.9281e-11	-0.0484699	0.077	0.109	1.08777e-06
SPICE1	3.9457e-11	-0.0788764	0.223	0.268	1.09264e-06
AL596330.2	3.95028e-11	0.0105087	0.007	0.001	1.09391e-06
LINC02380	3.97399e-11	-0.0106902	0	0.007	1.10048e-06
KNSTRN	3.98933e-11	-0.0247422	0.015	0.031	1.10473e-06
AL139407.1	4.04645e-11	-0.0194256	0.008	0.021	1.12054e-06
CD40	4.06425e-11	0.0174853	0.016	0.005	1.12547e-06
FASTK	4.08565e-11	-0.0478375	0.084	0.117	1.1314e-06
IGFBP6	4.09013e-11	0.0223314	0.028	0.012	1.13264e-06
ZMAT1	4.19829e-11	-0.08606	0.259	0.305	1.16259e-06
LINC02813	4.24004e-11	0.0128105	0.01	0.002	1.17415e-06
ADIRF-AS1	4.25663e-11	-0.0184783	0.006	0.018	1.17875e-06
FAM149A	4.27605e-11	-0.0940781	0.16	0.2	1.18412e-06
IL20RB	4.27793e-11	-0.0330205	0.03	0.052	1.18464e-06
AC011900.1	4.28117e-11	-0.0733615	0.205	0.25	1.18554e-06
DUS1L	4.32126e-11	-0.0418579	0.064	0.093	1.19664e-06
APCDD1	4.33236e-11	-0.0340129	0.026	0.047	1.19972e-06
MRPS15	4.33926e-11	-0.0476283	0.076	0.108	1.20163e-06
AL591684.1	4.36131e-11	-0.0218988	0.01	0.025	1.20773e-06
CEP44	4.36589e-11	-0.0866044	0.191	0.233	1.209e-06
AHSA1	4.3902e-11	-0.0584323	0.136	0.175	1.21574e-06
HYAL1	4.41141e-11	-0.0223217	0.013	0.029	1.22161e-06
SHQ1	4.41521e-11	-0.0625553	0.116	0.153	1.22266e-06
AC025682.1	4.49647e-11	-0.0552741	0.121	0.159	1.24516e-06
AL161668.3	4.53295e-11	-0.0203139	0.009	0.023	1.25526e-06
AL035420.1	4.55195e-11	-0.0207744	0.008	0.02	1.26053e-06
AL512625.1	4.55345e-11	-0.0259193	0.019	0.037	1.26094e-06
RASGRF2	4.67237e-11	0.0807147	0.14	0.105	1.29387e-06
AL359546.1	4.70124e-11	-0.0278543	0.012	0.027	1.30187e-06
DENND2D	4.72749e-11	-0.0263322	0.017	0.034	1.30914e-06
VPS16	4.73683e-11	-0.0439307	0.065	0.094	1.31172e-06
TMEM42	4.7606e-11	-0.0386279	0.052	0.079	1.31831e-06
MIR1-1HG	4.76954e-11	-0.018723	0.008	0.02	1.32078e-06
SNHG15	4.82623e-11	-0.0348059	0.037	0.06	1.33648e-06
AC004797.1	4.93876e-11	-0.0558123	0.113	0.149	1.36764e-06
ASAH2	4.99156e-11	0.051464	0.037	0.02	1.38226e-06
SLC4A9	5.00059e-11	-0.015089	0.003	0.013	1.38476e-06
AC026803.3	5.01599e-11	-0.0496554	0.104	0.14	1.38903e-06
TNFRSF21	5.01876e-11	-0.0772959	0.087	0.119	1.38979e-06
SNRPD3	5.02017e-11	-0.0550427	0.125	0.163	1.39019e-06
AC092164.1	5.04986e-11	0.0331892	0.052	0.03	1.39841e-06
AC145141.2	5.05472e-11	-0.0114168	0.001	0.009	1.39975e-06
AC145207.5	5.09316e-11	-0.0207103	0.011	0.025	1.4104e-06
PITRM1-AS1	5.14187e-11	-0.0436021	0.066	0.096	1.42389e-06
PTGES3L	5.18922e-11	-0.025051	0.014	0.03	1.437e-06
PCDH1	5.22626e-11	-0.0404763	0.057	0.085	1.44726e-06
CD9	5.25863e-11	0.0167919	0.032	0.015	1.45622e-06
AL355499.1	5.33125e-11	-0.0233958	0.008	0.021	1.47633e-06
GREM2	5.39123e-11	0.031662	0.015	0.004	1.49294e-06
AP003108.1	5.40857e-11	0.0232782	0.027	0.012	1.49774e-06
AC006017.1	5.44731e-11	-0.0178559	0.007	0.019	1.50847e-06
KCTD11	5.45371e-11	-0.0237907	0.015	0.031	1.51024e-06
AC016074.2	5.46014e-11	-0.0112388	0.002	0.011	1.51202e-06
EIF1	5.47359e-11	-0.111803	0.551	0.601	1.51575e-06
ADAM8	5.50065e-11	-0.0231979	0.014	0.03	1.52324e-06
TM9SF1	5.50322e-11	-0.051714	0.091	0.124	1.52395e-06
BEX5	5.52043e-11	-0.0448944	0.072	0.103	1.52872e-06
AC245452.1	5.53017e-11	-0.0284465	0.026	0.046	1.53141e-06
FRMPD3	5.60507e-11	-0.0593514	0.108	0.143	1.55216e-06
EDDM13	5.6081e-11	-0.0375725	0.038	0.062	1.553e-06
ARHGEF2	5.65694e-11	-0.0674495	0.18	0.222	1.56652e-06
CPVL	5.70619e-11	-0.0295912	0.019	0.037	1.58016e-06
AC055839.2	5.71067e-11	-0.020107	0.009	0.023	1.5814e-06
AARD	5.71793e-11	-0.0194203	0.007	0.02	1.58341e-06
LINC02572	5.79655e-11	-0.0212791	0.009	0.023	1.60518e-06
INKA2	5.85452e-11	-0.0517485	0.145	0.186	1.62123e-06
CLCN7	5.86295e-11	0.0488404	0.15	0.113	1.62357e-06
ZBTB22	5.86301e-11	-0.0247421	0.018	0.036	1.62358e-06
AL118522.1	5.87167e-11	-0.00889297	0	0.006	1.62598e-06
S100A8	5.87175e-11	-0.00944697	0	0.006	1.626e-06
PAMR1	5.87194e-11	-0.0122138	0	0.006	1.62606e-06
AL136234.1	5.87196e-11	-0.0144234	0	0.006	1.62606e-06
LAMP1	6.0265e-11	-0.074152	0.354	0.404	1.66886e-06
ZFP14	6.13171e-11	-0.0691857	0.211	0.256	1.69799e-06
TAZ	6.1644e-11	-0.0484846	0.098	0.132	1.70704e-06
TRIM5	6.17044e-11	-0.0432276	0.026	0.046	1.70872e-06
AP002495.1	6.18287e-11	-0.0643463	0.118	0.155	1.71216e-06
FGGY	6.20109e-11	-0.0889903	0.343	0.391	1.71721e-06
CDIP1	6.20892e-11	-0.059391	0.134	0.173	1.71937e-06
ZNF845	6.26044e-11	-0.0390274	0.044	0.069	1.73364e-06
DIO3OS	6.30311e-11	-0.0228354	0.013	0.028	1.74546e-06
AC106795.2	6.37845e-11	0.0144012	0.012	0.003	1.76632e-06
LINC00900	6.43101e-11	-0.0212757	0.01	0.024	1.78088e-06
AL135910.1	6.43575e-11	-0.0139043	0.003	0.012	1.78219e-06
CLDN7	6.50275e-11	-0.068844	0.262	0.311	1.80074e-06
AL353688.1	6.51131e-11	-0.0205207	0.009	0.022	1.80311e-06
PSPN	6.53955e-11	-0.0198448	0.009	0.022	1.81093e-06
AC002069.2	6.5992e-11	-0.020733	0.002	0.011	1.82745e-06
SDC2	6.62181e-11	0.0847465	0.318	0.27	1.83371e-06
MON1B	6.62519e-11	-0.0516644	0.101	0.136	1.83465e-06
AC110015.1	6.70402e-11	-0.0183526	0.007	0.019	1.85648e-06
MCM8	6.70847e-11	-0.0500981	0.067	0.097	1.85771e-06
STARD5	6.75435e-11	-0.0234549	0.014	0.03	1.87041e-06
AC055733.2	6.86648e-11	-0.0548384	0.098	0.132	1.90147e-06
MAP3K14-AS1	6.8959e-11	-0.0314649	0.032	0.054	1.90961e-06
TMEM107	6.89742e-11	-0.054631	0.066	0.096	1.91003e-06
SLFN5	6.91873e-11	-0.0302672	0.022	0.041	1.91593e-06
AL390730.1	6.9362e-11	-0.0161967	0.005	0.016	1.92077e-06
GPRIN1	6.9524e-11	-0.0360169	0.038	0.062	1.92526e-06
SAMHD1	7.01935e-11	-0.0486325	0.076	0.107	1.9438e-06
IRF2BP1	7.04337e-11	-0.0259695	0.02	0.038	1.95045e-06
STX17-AS1	7.05147e-11	-0.0312781	0.126	0.166	1.95269e-06
ZNF616	7.06311e-11	-0.0422589	0.05	0.076	1.95592e-06
ZNF658	7.14369e-11	-0.0403324	0.056	0.084	1.97823e-06
RHBDD3	7.16409e-11	-0.0585486	0.126	0.163	1.98388e-06
AL109936.6	7.24483e-11	-0.0318949	0.032	0.053	2.00624e-06
ZNF511	7.26075e-11	-0.0364412	0.048	0.074	2.01065e-06
FAM167A-AS1	7.27957e-11	-0.0271016	0.016	0.033	2.01586e-06
PPFIBP2	7.3178e-11	0.0980127	0.228	0.188	2.02644e-06
CFL2	7.3353e-11	-0.0478863	0.072	0.102	2.03129e-06
AC120053.1	7.35616e-11	-0.0246139	0.017	0.034	2.03707e-06
EVI2A	7.3675e-11	-0.0267585	0.021	0.039	2.04021e-06
AL356019.2	7.44532e-11	-0.0227059	0.013	0.028	2.06176e-06
MFAP3L	7.49054e-11	-0.0327583	0.031	0.052	2.07428e-06
AL592430.1	7.50463e-11	-0.0276452	0.022	0.041	2.07818e-06
KREMEN2	7.53758e-11	-0.0152474	0.004	0.014	2.08731e-06
PPID	7.59067e-11	-0.0743706	0.22	0.264	2.10201e-06
AC090772.1	7.66565e-11	-0.0274808	0.018	0.035	2.12277e-06
CPED1	7.67147e-11	-0.0421053	0.001	0.009	2.12438e-06
MON1A	7.74197e-11	-0.042694	0.061	0.09	2.14391e-06
AC131182.1	7.8573e-11	-0.0262758	0.019	0.037	2.17584e-06
IDH3G	7.88615e-11	-0.0462693	0.079	0.111	2.18383e-06
SMIM10	7.91548e-11	-0.013844	0.002	0.011	2.19196e-06
MNX1-AS1	8.15625e-11	-0.0275733	0.021	0.04	2.25863e-06
COLCA1	8.22712e-11	-0.024947	0.018	0.035	2.27825e-06
A2M	8.43981e-11	-0.0215651	0.011	0.025	2.33715e-06
TPMT	8.58425e-11	-0.0431183	0.071	0.101	2.37715e-06
KCNA1	8.7884e-11	0.00942955	0.007	0	2.43368e-06
AC096759.1	8.80863e-11	-0.0215205	0.005	0.016	2.43928e-06
AC069272.1	8.83689e-11	0.0297026	0.046	0.026	2.44711e-06
CACNB1	8.90729e-11	-0.0309113	0.033	0.055	2.46661e-06
SRRD	8.96072e-11	-0.0373174	0.049	0.075	2.4814e-06
INSC	9.01619e-11	0.0084192	0.012	0.003	2.49676e-06
AC137894.3	9.02637e-11	-0.0282831	0.023	0.042	2.49958e-06
RPS16	9.05244e-11	-0.0834568	0.501	0.549	2.5068e-06
AL445183.1	9.06496e-11	0.0130417	0.012	0.003	2.51027e-06
GIPR	9.09841e-11	-0.0702873	0.602	0.653	2.51953e-06
FBF1	9.12067e-11	0.0333999	0.055	0.033	2.5257e-06
HS6ST2	9.21072e-11	-0.247824	0.224	0.262	2.55063e-06
DUSP14	9.24701e-11	-0.0263515	0.019	0.037	2.56068e-06
SOX15	9.27517e-11	-0.0177237	0.006	0.018	2.56848e-06
RESP18	9.28293e-11	-0.00870826	0	0.006	2.57063e-06
GABRG1	9.28316e-11	-0.0109232	0	0.006	2.57069e-06
MEP1A	9.28319e-11	-0.0101853	0	0.006	2.5707e-06
ERAL1	9.3386e-11	-0.0379619	0.042	0.067	2.58605e-06
RAB3A	9.40952e-11	-0.026147	0.021	0.039	2.60568e-06
PSMG1	9.46527e-11	-0.042829	0.065	0.094	2.62112e-06
COX6B1	9.51999e-11	-0.0673971	0.24	0.286	2.63628e-06
HMGN4	9.55257e-11	-0.0522956	0.093	0.126	2.6453e-06
AC089983.1	9.70842e-11	-0.0111215	0.001	0.008	2.68846e-06
AC111006.1	9.71765e-11	0.0194506	0.016	0.005	2.69101e-06
DMBT1	9.82737e-11	-0.0106744	0.001	0.009	2.72139e-06
AC109446.3	9.83979e-11	-0.0114655	0.001	0.009	2.72483e-06
C1GALT1C1	9.86344e-11	-0.0650104	0.14	0.177	2.73138e-06
ZNF804B	9.87581e-11	-0.040955	0	0.007	2.73481e-06
C8orf89	9.88011e-11	-0.0108746	0	0.007	2.736e-06
RAB39A	9.93194e-11	-0.0474788	0.068	0.098	2.75035e-06
HSPA2	1.00223e-10	-0.0142712	0.003	0.012	2.77537e-06
PIP4K2C	1.02386e-10	-0.0533141	0.106	0.141	2.83528e-06
ALKBH4	1.02676e-10	-0.0360722	0.044	0.069	2.84331e-06
PABPC5-AS1	1.0315e-10	-0.0156884	0.003	0.013	2.85642e-06
BRWD1-AS1	1.03562e-10	-0.0146134	0.003	0.013	2.86785e-06
HSPB11	1.04274e-10	-0.0793665	0.269	0.315	2.88757e-06
LINC01765	1.05852e-10	-0.0170032	0.004	0.015	2.93125e-06
HCCS	1.06248e-10	-0.0329337	0.034	0.057	2.94221e-06
AC090282.1	1.06603e-10	-0.0130483	0.002	0.01	2.95206e-06
AL355481.1	1.07638e-10	0.0258398	0.024	0.01	2.98071e-06
AC010359.3	1.08707e-10	-0.0276452	0.023	0.042	3.01031e-06
ENGASE	1.08759e-10	-0.0390247	0.051	0.077	3.01177e-06
MTUS1	1.08923e-10	0.081241	0.206	0.165	3.01628e-06
AP005671.1	1.1009e-10	-0.0167035	0.006	0.017	3.04861e-06
SLC38A11	1.10114e-10	-0.0897135	0.271	0.318	3.04929e-06
IL11	1.10933e-10	-0.0179061	0.006	0.017	3.07194e-06
KCNE1	1.11125e-10	-0.0132929	0.002	0.011	3.07726e-06
PIH1D2	1.11305e-10	-0.0274003	0.02	0.038	3.08226e-06
EXOC3	1.11682e-10	-0.0585967	0.158	0.199	3.09271e-06
CDC42EP4	1.12204e-10	-0.0446669	0.064	0.093	3.10716e-06
LINC02269	1.14581e-10	-0.0313004	0.008	0.02	3.17298e-06
AC124947.1	1.15338e-10	-0.0274494	0.018	0.035	3.19394e-06
ZNF649-AS1	1.16021e-10	-0.0180951	0.007	0.019	3.21286e-06
TGFBR3L	1.16792e-10	0.0360433	0.072	0.047	3.23419e-06
RWDD4	1.18108e-10	-0.0501382	0.089	0.121	3.27065e-06
TFPT	1.19678e-10	-0.0302798	0.032	0.054	3.31414e-06
TRMT1	1.20461e-10	-0.0282761	0.024	0.043	3.33581e-06
EPS8	1.20505e-10	-0.0647155	0.049	0.075	3.33701e-06
ANKRD40	1.21417e-10	-0.0549427	0.112	0.147	3.36227e-06
KLRC2	1.22894e-10	-0.0113057	0.001	0.009	3.40318e-06
PTRHD1	1.22919e-10	-0.0303016	0.029	0.05	3.40388e-06
LOXHD1	1.23074e-10	-0.0111215	0.001	0.009	3.40816e-06
PGBD4	1.23387e-10	-0.0270381	0.021	0.039	3.41682e-06
DHRS11	1.26686e-10	-0.0234306	0.015	0.031	3.50819e-06
ZNF256	1.26871e-10	-0.0190618	0.008	0.021	3.5133e-06
CELF2-AS2	1.26881e-10	-0.0241246	0.013	0.029	3.51358e-06
ZSWIM7	1.29245e-10	-0.0648029	0.165	0.205	3.57904e-06
BEGAIN	1.30117e-10	-0.0399127	0.048	0.074	3.6032e-06
PCED1A	1.31421e-10	-0.0494615	0.093	0.127	3.63932e-06
CDC42EP1	1.32284e-10	-0.0100884	0.001	0.007	3.66322e-06
CCDC107	1.33259e-10	-0.0503882	0.094	0.127	3.69021e-06
AC097518.2	1.33278e-10	0.180416	0.033	0.017	3.69075e-06
GLRA1	1.33634e-10	-0.0261542	0.013	0.028	3.7006e-06
CHD3	1.34183e-10	-0.0677485	0.153	0.192	3.7158e-06
PSMB8	1.34427e-10	0.0187486	0.021	0.008	3.72254e-06
IZUMO4	1.36311e-10	-0.0179813	0.006	0.018	3.77473e-06
PARP16	1.36659e-10	-0.0612495	0.082	0.113	3.78437e-06
AL157938.2	1.37681e-10	-0.0683833	0.238	0.285	3.81265e-06
LINC00930	1.38684e-10	0.0141348	0.013	0.003	3.84043e-06
TNFRSF1A	1.40795e-10	-0.0462486	0.093	0.126	3.89889e-06
OTUD6B-AS1	1.42897e-10	-0.0641263	0.149	0.188	3.95711e-06
RPL23A	1.43368e-10	-0.0885964	0.576	0.618	3.97015e-06
ZNF229	1.4346e-10	-0.0423123	0.062	0.09	3.9727e-06
CEACAM19	1.44793e-10	0.0562738	0.154	0.118	4.00961e-06
GMPR	1.45158e-10	0.0249402	0.034	0.017	4.01973e-06
MORN1	1.46435e-10	-0.0445604	0.075	0.105	4.05509e-06
DLGAP2-AS1	1.46785e-10	-0.00944697	0	0.006	4.06476e-06
B4GALT6	1.47015e-10	-0.0896646	0.391	0.438	4.07115e-06
CHST2	1.47997e-10	0.0205948	0.024	0.011	4.09833e-06
MRPL23	1.4893e-10	-0.0367597	0.049	0.075	4.12418e-06
EPB41L2	1.49982e-10	-0.047479	0.05	0.076	4.15331e-06
AC092375.2	1.505e-10	-0.0131701	0.003	0.012	4.16765e-06
ZNF354B	1.51452e-10	-0.0480398	0.082	0.114	4.19402e-06
AL691520.1	1.515e-10	-0.0424797	0.033	0.055	4.19535e-06
ZNF704	1.52844e-10	-0.0720285	0.044	0.068	4.23256e-06
C9orf153	1.52927e-10	-0.0255594	0.018	0.035	4.23485e-06
SLC35G1	1.56369e-10	0.0560048	0.086	0.059	4.33018e-06
IFITM10	1.58652e-10	-0.013855	0.003	0.013	4.3934e-06
PCDHA6	1.58853e-10	-0.0319733	0.033	0.054	4.39894e-06
RASL10A	1.60743e-10	-0.0186103	0.006	0.018	4.4513e-06
RTN4R	1.62029e-10	-0.0177557	0.007	0.019	4.4869e-06
RSL24D1	1.63103e-10	-0.0666498	0.176	0.217	4.51665e-06
OPTN	1.63401e-10	-0.0933306	0.349	0.391	4.52489e-06
SLIT1	1.64349e-10	-0.0768454	0.114	0.149	4.55115e-06
AC093535.1	1.6619e-10	0.0788551	0.41	0.36	4.60214e-06
TGFBI	1.6646e-10	-0.0180112	0.002	0.011	4.60962e-06
STARD4	1.67938e-10	-0.0764492	0.258	0.302	4.65053e-06
TTYH1	1.69013e-10	-0.0173986	0.008	0.02	4.68031e-06
DDX23	1.69556e-10	-0.0483005	0.094	0.127	4.69534e-06
AL358777.1	1.70009e-10	-0.0372338	0.042	0.066	4.70789e-06
ZNF829	1.73837e-10	-0.0272141	0.021	0.039	4.81391e-06
LGI1	1.7533e-10	0.0277173	0.03	0.015	4.85524e-06
LINC02603	1.79247e-10	-0.023249	0.014	0.029	4.96372e-06
LAT2	1.79427e-10	-0.0187793	0.008	0.021	4.96868e-06
PDE4C	1.80639e-10	-0.0397254	0.027	0.047	5.00225e-06
IFT27	1.82361e-10	-0.0515807	0.11	0.145	5.04994e-06
AP000766.1	1.8537e-10	-0.0225341	0.016	0.032	5.13327e-06
KDELR1	1.89521e-10	-0.0765509	0.356	0.406	5.24822e-06
AC087241.2	1.91672e-10	-0.0138193	0.002	0.011	5.30779e-06
CT69	1.92597e-10	0.0151613	0.005	0	5.33341e-06
PEF1	1.95111e-10	-0.0404729	0.06	0.087	5.40303e-06
PJA1	1.95777e-10	-0.0391654	0.058	0.085	5.42146e-06
PRR4	1.95919e-10	-0.021051	0.012	0.027	5.4254e-06
IGF2	1.96853e-10	0.0126293	0.012	0.003	5.45127e-06
AC092966.1	1.97997e-10	0.0125618	0.01	0.002	5.48293e-06
GYG1	1.98138e-10	-0.0494177	0.093	0.126	5.48684e-06
AC092123.1	1.98807e-10	-0.0253557	0.019	0.036	5.50536e-06
LONP1	2.01816e-10	-0.0535799	0.132	0.17	5.5887e-06
SUMO4	2.02932e-10	-0.0275078	0.026	0.046	5.61959e-06
AC005480.1	2.03781e-10	-0.0510265	0.11	0.145	5.64309e-06
TMEM14C	2.05705e-10	-0.0594325	0.133	0.17	5.69639e-06
TSPAN16	2.09348e-10	-0.0158308	0.005	0.015	5.79727e-06
AC006329.1	2.10334e-10	-0.0126069	0.002	0.01	5.82458e-06
PHLDA2	2.11467e-10	-0.0226168	0.007	0.018	5.85595e-06
NEU1	2.11805e-10	-0.065044	0.171	0.211	5.8653e-06
NUDT13	2.13136e-10	-0.0394604	0.049	0.075	5.90217e-06
MGAT2	2.13199e-10	-0.0385355	0.052	0.078	5.90391e-06
SMIM26	2.14663e-10	-0.0561282	0.119	0.154	5.94445e-06
AC087235.1	2.15091e-10	-0.0254174	0.004	0.015	5.9563e-06
EIF3G	2.15097e-10	-0.0555048	0.111	0.146	5.95648e-06
AL031289.1	2.15847e-10	-0.0136244	0.001	0.009	5.97724e-06
IGSF11-AS1	2.16889e-10	0.0113217	0.009	0.002	6.0061e-06
MRPL48	2.17156e-10	-0.0579214	0.129	0.166	6.01348e-06
CELF6	2.20874e-10	-0.0544373	0.108	0.142	6.11645e-06
LINC00294	2.20875e-10	-0.03123	0.031	0.052	6.11647e-06
AC120498.10	2.21186e-10	0.0134959	0.013	0.003	6.12508e-06
PIP4P1	2.22692e-10	-0.0452889	0.077	0.107	6.16679e-06
APOLD1	2.23641e-10	0.0167473	0.015	0.005	6.19307e-06
BPGM	2.24161e-10	-0.0363277	0.039	0.062	6.20747e-06
AL050341.2	2.24693e-10	-0.0290521	0.027	0.047	6.2222e-06
WDFY3-AS2	2.25003e-10	-0.0468165	0.058	0.085	6.23079e-06
GIGYF1	2.25622e-10	-0.0623289	0.176	0.216	6.24791e-06
ACOT12	2.2935e-10	-0.0150147	0.003	0.012	6.35116e-06
AL121821.2	2.30631e-10	-0.0129746	0.002	0.01	6.38664e-06
PRKCD	2.31862e-10	-0.0415618	0.062	0.09	6.42071e-06
ZNF668	2.32093e-10	-0.02589	0.021	0.039	6.42712e-06
CENPB	2.32353e-10	-0.0386277	0.055	0.081	6.43432e-06
AC073333.1	2.3254e-10	-0.020946	0.011	0.025	6.4395e-06
ARL1	2.33065e-10	-0.0819909	0.302	0.346	6.45404e-06
PRDX1	2.33693e-10	0.068359	0.196	0.158	6.47142e-06
APOBEC3F	2.35355e-10	-0.0354307	0.039	0.062	6.51744e-06
AC007637.1	2.35631e-10	-0.0189612	0.009	0.022	6.52508e-06
GRM5	2.36721e-10	-0.0126805	0.001	0.008	6.55527e-06
MOAP1	2.38876e-10	-0.0398859	0.059	0.086	6.61494e-06
AP001496.2	2.39552e-10	-0.0145145	0.004	0.013	6.63368e-06
DNA2	2.40619e-10	-0.0379258	0.045	0.069	6.66321e-06
DDRGK1	2.40931e-10	-0.0582698	0.159	0.199	6.67186e-06
KIF22	2.41305e-10	-0.0297757	0.024	0.044	6.68223e-06
AL117382.1	2.41405e-10	-0.0239957	0.014	0.029	6.68497e-06
MTUS2-AS1	2.41553e-10	-0.0137319	0.003	0.013	6.68909e-06
YRDC	2.41683e-10	-0.0333464	0.036	0.059	6.69268e-06
UGT2A3	2.42117e-10	0.0116715	0.009	0.001	6.70471e-06
NAP1L5	2.43288e-10	-0.0374106	0.049	0.075	6.73714e-06
FOXA1	2.48343e-10	-0.0566744	0.13	0.167	6.87712e-06
VPS4A	2.4843e-10	-0.0452485	0.089	0.121	6.87953e-06
ERCC1	2.5388e-10	-0.0500189	0.095	0.128	7.03045e-06
NPY	2.55385e-10	0.0112152	0.008	0.001	7.07211e-06
MTERF4	2.55861e-10	-0.0640166	0.271	0.318	7.0853e-06
SEC24B-AS1	2.56407e-10	-0.0378567	0.04	0.064	7.10042e-06
ZNF77	2.56706e-10	-0.0268769	0.024	0.044	7.10871e-06
MTERF3	2.56867e-10	-0.0397553	0.081	0.113	7.11316e-06
AC005695.2	2.59175e-10	-0.0286601	0.028	0.048	7.17708e-06
AL445250.1	2.59987e-10	0.0259671	0.01	0.002	7.19957e-06
FBXL22	2.60672e-10	-0.015657	0.005	0.016	7.21853e-06
TMED10	2.6136e-10	-0.0780513	0.537	0.587	7.23759e-06
SEPTIN7-AS1	2.64316e-10	-0.0438009	0.046	0.071	7.31945e-06
UBE2A	2.64601e-10	-0.062907	0.207	0.251	7.32734e-06
LINC01119	2.65727e-10	-0.0193752	0.008	0.02	7.35851e-06
PDIA4	2.68931e-10	-0.0694607	0.278	0.322	7.44725e-06
EMILIN2	2.72893e-10	-0.0150837	0.005	0.016	7.55695e-06
AL035071.2	2.76857e-10	-0.0474647	0.08	0.111	7.66674e-06
LINC00407	2.83352e-10	-0.0126805	0.001	0.009	7.84658e-06
KCTD17	2.85391e-10	-0.0261414	0.024	0.043	7.90304e-06
AL022318.1	2.85559e-10	-0.0115521	0.002	0.01	7.9077e-06
ENTPD3-AS1	2.86437e-10	0.0658043	0.188	0.149	7.93203e-06
WDR76	2.90358e-10	0.0222135	0.032	0.016	8.04061e-06
AC091544.5	2.95474e-10	0.0221089	0.027	0.013	8.18227e-06
AC005753.2	2.95833e-10	0.0179132	0.018	0.006	8.19219e-06
LRRC75B	2.96212e-10	-0.0163631	0.006	0.017	8.20269e-06
KRI1	2.96982e-10	-0.0411842	0.058	0.085	8.22402e-06
SLC4A2	2.97257e-10	-0.0507176	0.109	0.143	8.23163e-06
MMP23B	2.99345e-10	0.0185007	0.021	0.008	8.28945e-06
GMCL1	3.01951e-10	-0.0833508	0.266	0.311	8.36163e-06
AC016737.1	3.0418e-10	-0.0150988	0.005	0.015	8.42336e-06
RANBP1	3.06171e-10	-0.0445895	0.072	0.102	8.47848e-06
CCM2L	3.15547e-10	-0.017061	0.004	0.015	8.73812e-06
LRRC56	3.1611e-10	-0.0253563	0.019	0.036	8.75372e-06
VSTM5	3.1648e-10	-0.0144794	0.003	0.012	8.76397e-06
SYNE4	3.18132e-10	-0.0514715	0.126	0.162	8.80971e-06
LINC02175	3.20314e-10	-0.0451106	0.074	0.104	8.87014e-06
BEND5	3.26011e-10	-0.0310736	0.031	0.052	9.0279e-06
AC003682.1	3.27208e-10	-0.0189109	0.009	0.022	9.06104e-06
ADAP1	3.28025e-10	-0.0137454	0.003	0.012	9.08367e-06
SLC38A8	3.34911e-10	-0.0144547	0.003	0.012	9.27437e-06
TMC5	3.35172e-10	0.0191698	0.014	0.004	9.28158e-06
AP4M1	3.35358e-10	-0.0465899	0.075	0.104	9.28675e-06
MRPS18A	3.35609e-10	-0.0381946	0.058	0.085	9.29369e-06
NDUFB6	3.35961e-10	-0.0600792	0.181	0.222	9.30344e-06
BEX4	3.38058e-10	-0.0665119	0.227	0.271	9.3615e-06
TNKS2-AS1	3.39992e-10	-0.0169704	0.003	0.013	9.41506e-06
PTGES2	3.42433e-10	-0.0525273	0.104	0.137	9.48265e-06
AP002026.1	3.42486e-10	-0.0467511	0.042	0.066	9.48413e-06
ADAMDEC1	3.43255e-10	0.0074967	0.005	0	9.50541e-06
CST1	3.43262e-10	0.0172258	0.005	0	9.50562e-06
AL133338.1	3.4329e-10	-0.0238675	0.014	0.029	9.50639e-06
AC107959.1	3.44727e-10	-0.0136961	0.003	0.012	9.54617e-06
BORCS8	3.46486e-10	-0.0331631	0.037	0.06	9.59488e-06
CACNA1C-AS1	3.53318e-10	-0.0341676	0.038	0.061	9.78408e-06
CALB1	3.54464e-10	0.0169717	0.016	0.005	9.81582e-06
MLX	3.546e-10	-0.0437678	0.081	0.112	9.81958e-06
ADPRHL1	3.56213e-10	-0.028879	0.025	0.045	9.86424e-06
CDH24	3.62716e-10	-0.0182086	0.009	0.021	1.00443e-05
AC023794.3	3.65371e-10	-0.0100399	0.001	0.008	1.01178e-05
AC005532.1	3.66659e-10	-0.0355684	0.05	0.076	1.01535e-05
NES	3.67169e-10	-0.0103698	0	0.006	1.01676e-05
AL589765.1	3.6852e-10	-0.0369462	0.058	0.084	1.0205e-05
AC138956.2	3.70882e-10	-0.0323999	0.034	0.055	1.02705e-05
AP4B1	3.71655e-10	-0.0364149	0.049	0.075	1.02919e-05
RNF19B	3.75814e-10	-0.0515779	0.094	0.126	1.04071e-05
AC092747.4	3.76876e-10	-0.0252787	0.02	0.038	1.04365e-05
AC012078.2	3.88083e-10	-0.0267492	0	0.006	1.07468e-05
AL009179.2	3.88197e-10	-0.00921408	0	0.006	1.075e-05
SLFN13	3.91551e-10	-0.00886889	0	0.006	1.08428e-05
MTRNR2L8	3.93776e-10	0.030371	0.051	0.031	1.09045e-05
AC090617.5	3.95504e-10	-0.0229429	0.014	0.029	1.09523e-05
AC090709.1	3.96264e-10	-0.0326798	0.03	0.051	1.09733e-05
GNB4	3.96292e-10	-0.0296551	0.022	0.04	1.09741e-05
ZNF525	3.96425e-10	-0.0434786	0.069	0.097	1.09778e-05
GSTZ1	3.97229e-10	-0.0386676	0.051	0.076	1.10001e-05
SLC25A15	3.99861e-10	-0.0302975	0.025	0.044	1.10729e-05
MRPL43	4.0033e-10	-0.048537	0.103	0.136	1.10859e-05
UCKL1	4.00338e-10	-0.0476972	0.116	0.152	1.10862e-05
USP35	4.01863e-10	-0.0271969	0.028	0.048	1.11284e-05
GPATCH1	4.04898e-10	-0.0411236	0.062	0.09	1.12124e-05
ZNF497	4.08133e-10	-0.0283172	0.027	0.047	1.1302e-05
SORBS1	4.11622e-10	-0.0864582	0.379	0.428	1.13986e-05
ZBTB39	4.16956e-10	-0.0223796	0.016	0.032	1.15463e-05
GPR137	4.18648e-10	-0.0360656	0.047	0.071	1.15932e-05
CNNM3	4.2164e-10	-0.0536386	0.144	0.182	1.16761e-05
GREM1	4.22777e-10	0.0154938	0.012	0.003	1.17076e-05
LINC01909	4.30963e-10	-0.0416579	0.055	0.081	1.19342e-05
AC104083.1	4.34375e-10	0.0126883	0.011	0.003	1.20287e-05
AC016575.1	4.36889e-10	-0.0107044	0.001	0.009	1.20983e-05
EXPH5	4.39403e-10	-0.0405472	0.041	0.064	1.21679e-05
FAM157C	4.39593e-10	-0.0510314	0.113	0.148	1.21732e-05
AC137579.2	4.41285e-10	-0.0110242	0.001	0.009	1.22201e-05
AC133040.1	4.44341e-10	-0.0180199	0.007	0.019	1.23047e-05
TNXB	4.45184e-10	-0.0224489	0.013	0.028	1.2328e-05
CECR3	4.47676e-10	-0.03777	0.051	0.076	1.2397e-05
RRM2B	4.52143e-10	-0.065963	0.184	0.225	1.25208e-05
RRH	4.53911e-10	-0.0132438	0.003	0.011	1.25697e-05
PIP5K1C	4.56452e-10	-0.0371452	0.049	0.074	1.26401e-05
SLC6A9	4.56854e-10	-0.0352565	0.04	0.062	1.26512e-05
OGFR	4.58878e-10	-0.044474	0.082	0.112	1.27072e-05
Z99127.4	4.59192e-10	-0.0207103	0.011	0.025	1.27159e-05
COQ2	4.59936e-10	-0.0425024	0.057	0.084	1.27366e-05
WEE1	4.62539e-10	-0.0900922	0.116	0.15	1.28086e-05
CYC1	4.64339e-10	-0.0396088	0.07	0.099	1.28585e-05
KRT19	4.66536e-10	-0.0510704	0.079	0.109	1.29193e-05
CHCHD5	4.74563e-10	-0.0416094	0.064	0.091	1.31416e-05
AC091271.1	4.7801e-10	-0.0321319	0.037	0.06	1.3237e-05
SLC19A1	4.78014e-10	-0.0229683	0.015	0.031	1.32372e-05
ZNF554	4.79639e-10	-0.0337053	0.042	0.065	1.32822e-05
WDR4	4.82212e-10	-0.0385489	0.044	0.068	1.33534e-05
C4orf51	4.8395e-10	-0.0237396	0.014	0.03	1.34015e-05
MIR29B2CHG	4.86221e-10	0.0484222	0.145	0.11	1.34644e-05
AC084361.1	4.8826e-10	0.0388835	0.067	0.044	1.35209e-05
AC087284.1	4.89145e-10	-0.0164711	0.006	0.018	1.35454e-05
OPRM1	4.90896e-10	-0.0218392	0.006	0.018	1.35939e-05
MED29	4.91634e-10	-0.0531599	0.093	0.125	1.36143e-05
AP002884.3	4.92419e-10	-0.0129865	0.003	0.012	1.36361e-05
CPLX1	4.92985e-10	-0.0758807	0.07	0.098	1.36517e-05
LINC00926	4.96541e-10	-0.0140739	0.004	0.014	1.37502e-05
TRIM56	4.99044e-10	-0.0615326	0.165	0.205	1.38195e-05
SOX2-OT	4.99992e-10	0.0674179	0.128	0.096	1.38458e-05
AL365204.1	5.03863e-10	-0.0153219	0.003	0.012	1.3953e-05
AL121652.1	5.04442e-10	-0.0153161	0.005	0.016	1.3969e-05
GPKOW	5.05498e-10	-0.0336792	0.041	0.064	1.39983e-05
AC099520.2	5.09035e-10	-0.0104572	0.001	0.007	1.40962e-05
RIPOR2	5.16964e-10	-0.0186613	0.002	0.01	1.43158e-05
FRRS1	5.18275e-10	-0.0148315	0.004	0.013	1.43521e-05
CCDC96	5.2206e-10	-0.0134143	0.003	0.013	1.44569e-05
MMP26	5.25425e-10	0.135644	0.128	0.096	1.45501e-05
NFKBIA	5.2929e-10	-0.061673	0.065	0.093	1.46571e-05
PRDM6	5.36092e-10	-0.0237823	0.005	0.016	1.48455e-05
CEMIP	5.46664e-10	0.00943398	0.15	0.115	1.51382e-05
AC026689.1	5.49359e-10	-0.0311401	0.034	0.055	1.52128e-05
SLC8A1-AS1	5.50551e-10	-0.0916061	0.321	0.365	1.52459e-05
AC005632.3	5.52104e-10	-0.0298447	0.03	0.051	1.52889e-05
PACRG-AS3	5.52717e-10	-0.0215429	0.012	0.026	1.53058e-05
THAP1	5.59589e-10	-0.0327188	0.03	0.05	1.54961e-05
MRPS24	5.60719e-10	-0.0430539	0.085	0.116	1.55274e-05
TMPRSS6	5.63291e-10	-0.0926772	0.23	0.269	1.55986e-05
CCNJL	5.66448e-10	-0.0269069	0.02	0.038	1.56861e-05
SLC27A1	5.69935e-10	-0.0418002	0.077	0.107	1.57827e-05
MED30	5.70881e-10	-0.0561567	0.125	0.16	1.58088e-05
FLCN	5.73477e-10	-0.0571592	0.178	0.219	1.58807e-05
FCF1	5.7368e-10	-0.051994	0.109	0.143	1.58863e-05
AK8	5.7675e-10	-0.0288214	0.019	0.036	1.59714e-05
PIGV	5.77684e-10	-0.025683	0.024	0.043	1.59972e-05
SPRR3	5.80838e-10	-0.00796918	0	0.006	1.60846e-05
VGLL3	5.80838e-10	-0.00796918	0	0.006	1.60846e-05
MRRF	5.81969e-10	-0.0772363	0.202	0.242	1.61159e-05
AC079148.3	5.89064e-10	-0.0267209	0.012	0.026	1.63123e-05
MZT1	5.90182e-10	-0.0468082	0.085	0.115	1.63433e-05
AL121900.1	5.91576e-10	-0.0220677	0.015	0.03	1.63819e-05
CST3	5.94176e-10	-0.12678	0.666	0.695	1.64539e-05
HEXB	5.95144e-10	-0.0702761	0.251	0.295	1.64807e-05
ZNF20	5.96519e-10	-0.0293897	0.025	0.044	1.65188e-05
AC117386.1	5.96807e-10	0.0338227	0.036	0.019	1.65268e-05
AC114947.2	5.98696e-10	-0.0170687	0.006	0.017	1.65791e-05
LINC01560	6.04473e-10	-0.0322842	0.034	0.055	1.67391e-05
ATXN1L	6.08394e-10	-0.0284576	0.03	0.05	1.68476e-05
AC012354.1	6.11959e-10	0.00708124	0.005	0	1.69464e-05
STUM	6.15849e-10	-0.0150545	0.002	0.011	1.70541e-05
FBN3	6.18881e-10	-0.00886889	0	0.006	1.71381e-05
AC005072.1	6.30682e-10	-0.0193913	0.011	0.024	1.74649e-05
AL080317.2	6.33971e-10	-0.0296422	0.03	0.05	1.75559e-05
ALDH3A2	6.37902e-10	-0.0579683	0.152	0.19	1.76648e-05
RHBDL1	6.39147e-10	-0.0242037	0.018	0.034	1.76993e-05
OAZ1	6.43027e-10	0.0778022	0.429	0.386	1.78067e-05
SLCO2A1	6.44098e-10	0.0145519	0.016	0.006	1.78364e-05
ARHGEF16	6.46004e-10	-0.0392971	0.058	0.084	1.78892e-05
VARS2	6.46797e-10	-0.023819	0.018	0.034	1.79111e-05
AC097468.2	6.54873e-10	-0.0213283	0.016	0.032	1.81347e-05
MAN2A2	6.56589e-10	-0.0511227	0.124	0.159	1.81822e-05
RNF26	6.58037e-10	-0.028476	0.026	0.045	1.82224e-05
NPM3	6.58553e-10	-0.0227667	0.017	0.034	1.82366e-05
AC107375.1	6.59532e-10	-0.0272814	0.025	0.044	1.82638e-05
IFT46	6.60189e-10	-0.0461105	0.084	0.114	1.82819e-05
FAM120AOS	6.61054e-10	-0.059475	0.22	0.263	1.83059e-05
SLC35C2	6.61395e-10	-0.0459883	0.102	0.135	1.83154e-05
AL031293.1	6.63963e-10	-0.0146585	0.004	0.015	1.83865e-05
TMEM216	6.6743e-10	-0.0330962	0.041	0.064	1.84825e-05
LMNB1-DT	6.68831e-10	-0.0116253	0.001	0.009	1.85213e-05
AC123786.1	6.71807e-10	-0.0107044	0.001	0.009	1.86037e-05
LIN7B	6.71934e-10	-0.0409511	0.076	0.105	1.86072e-05
RECQL5	6.75051e-10	-0.0421268	0.064	0.091	1.86935e-05
NIT2	6.76899e-10	-0.0585415	0.144	0.181	1.87447e-05
ANKRD23	6.77097e-10	-0.0552456	0.156	0.195	1.87502e-05
DUS4L	6.84208e-10	-0.0424382	0.064	0.092	1.89471e-05
AL035530.2	6.8571e-10	-0.0653585	0.143	0.179	1.89887e-05
AC100810.1	6.87468e-10	-0.02716	0.024	0.042	1.90374e-05
AL139142.1	6.88131e-10	-0.0100157	0.001	0.007	1.90557e-05
ARX	6.94975e-10	-0.0253198	0.03	0.051	1.92452e-05
AC100763.1	7.00643e-10	-0.041704	0.065	0.092	1.94022e-05
ZDHHC1	7.12775e-10	-0.0401242	0.064	0.091	1.97382e-05
COPE	7.16252e-10	-0.0727293	0.301	0.348	1.98345e-05
CINP	7.17901e-10	-0.0427746	0.074	0.102	1.98801e-05
PPP2R5A	7.18753e-10	-0.0973607	0.302	0.342	1.99037e-05
JAKMIP1	7.19169e-10	0.0217469	0.03	0.015	1.99152e-05
IDH3A	7.20975e-10	-0.0514007	0.135	0.171	1.99652e-05
SPAG5	7.24879e-10	-0.013011	0.003	0.012	2.00734e-05
MDFIC	7.29869e-10	-0.0186736	0.003	0.012	2.02115e-05
CCDC113	7.43455e-10	-0.0349244	0.039	0.061	2.05878e-05
CCDC163	7.5717e-10	0.0109933	0.01	0.002	2.09675e-05
ZBTB38	7.62238e-10	-0.0623265	0.442	0.488	2.11079e-05
LINC00237	7.74212e-10	0.0139497	0.013	0.004	2.14395e-05
NUDT11	7.8028e-10	-0.019905	0.01	0.023	2.16075e-05
AP002961.1	7.80933e-10	-0.0269327	0.022	0.04	2.16256e-05
AL391244.2	7.98057e-10	-0.0155826	0.006	0.017	2.20998e-05
CCDC184	8.01082e-10	-0.0228392	0.015	0.031	2.21836e-05
PCDHGB4	8.1477e-10	-0.0199098	0.011	0.025	2.25626e-05
SERPINB8	8.15808e-10	-0.0180633	0.007	0.018	2.25914e-05
TMEM150C	8.17991e-10	-0.0539409	0.065	0.092	2.26518e-05
MGAT3	8.20712e-10	-0.0366452	0.056	0.081	2.27272e-05
PTPRN	8.20803e-10	-0.0812962	0.798	0.847	2.27297e-05
FANCF	8.20882e-10	-0.0418535	0.062	0.088	2.27319e-05
AC092903.2	8.38492e-10	-0.0182336	0.009	0.021	2.32195e-05
AL391121.1	8.50347e-10	-0.0190788	0.011	0.024	2.35478e-05
ITGA2	8.51015e-10	0.0260786	0.034	0.018	2.35663e-05
SEL1L2	8.55314e-10	-0.0182643	0.005	0.015	2.36854e-05
SH3BGRL2	8.56635e-10	-0.0761664	0.246	0.29	2.37219e-05
MMD2	8.59988e-10	-0.0150793	0.002	0.01	2.38148e-05
JRK	8.7248e-10	-0.0214414	0.013	0.027	2.41607e-05
RGS20	8.72575e-10	-0.0248444	0.017	0.033	2.41634e-05
PLA2G4A	8.75763e-10	0.0402411	0.018	0.007	2.42516e-05
CYCS	9.02548e-10	-0.0664016	0.192	0.233	2.49934e-05
SOHLH2	9.04491e-10	0.0182965	0.02	0.008	2.50472e-05
CAMK1G	9.17362e-10	-0.023506	0.014	0.028	2.54036e-05
HAGH	9.18328e-10	-0.0628297	0.266	0.311	2.54303e-05
ERN2	9.19047e-10	-0.00778434	0	0.005	2.54503e-05
PCDHB6	9.19918e-10	-0.0145001	0.005	0.015	2.54744e-05
SCAMP3	9.21963e-10	-0.0496777	0.113	0.147	2.5531e-05
CNPY3	9.23574e-10	-0.0599598	0.129	0.164	2.55756e-05
CCDC59	9.27739e-10	-0.0530283	0.092	0.123	2.56909e-05
SEPTIN6	9.33611e-10	-0.0952566	0.287	0.329	2.58536e-05
AC127024.2	9.60032e-10	-0.042831	0.079	0.109	2.65852e-05
RMC1	9.60415e-10	-0.0508285	0.107	0.14	2.65958e-05
AC015871.4	9.67537e-10	-0.0290567	0.032	0.052	2.6793e-05
FBLN1	9.7846e-10	-0.00849949	0	0.006	2.70955e-05
AC009690.2	9.86854e-10	-0.0451397	0.086	0.116	2.7328e-05
SOX1	9.95343e-10	-0.0132075	0.002	0.009	2.7563e-05
MIR600HG	1.01017e-09	-0.0153409	0.005	0.016	2.79737e-05
NDUFB4	1.01113e-09	-0.0655304	0.255	0.299	2.80003e-05
AL136309.2	1.0122e-09	-0.0111596	0.002	0.009	2.80297e-05
HEXA-AS1	1.01359e-09	-0.015499	0.005	0.016	2.80682e-05
NCBP2AS2	1.03538e-09	-0.0352973	0.052	0.077	2.86716e-05
NR1D1	1.03563e-09	0.0357901	0.034	0.018	2.86788e-05
SLC38A1	1.03589e-09	-0.105828	0.081	0.109	2.8686e-05
SLC24A2	1.03843e-09	-0.0298406	0.005	0.016	2.87563e-05
PHACTR3	1.05505e-09	-0.0319008	0.019	0.035	2.92163e-05
PNPO	1.06701e-09	-0.0331141	0.043	0.066	2.95475e-05
KIZ	1.07067e-09	0.0921408	0.412	0.37	2.9649e-05
P3H3	1.08597e-09	-0.0616883	0.166	0.204	3.00727e-05
YIPF1	1.08753e-09	-0.0458315	0.096	0.127	3.01158e-05
MAFA-AS1	1.09045e-09	-0.0133897	0.004	0.013	3.01966e-05
PRR7-AS1	1.09079e-09	-0.0139891	0.004	0.013	3.02063e-05
LINC01833	1.09137e-09	0.0074967	0.005	0	3.02221e-05
GHSR	1.09137e-09	0.00811967	0.005	0	3.02223e-05
AL160314.2	1.09624e-09	0.0494002	0.111	0.082	3.03572e-05
AC005972.3	1.09948e-09	-0.0140384	0.003	0.012	3.04468e-05
ZNF408	1.10667e-09	-0.0244605	0.019	0.035	3.06459e-05
AC004812.2	1.11858e-09	-0.024921	0.021	0.038	3.09756e-05
OSBPL7	1.12248e-09	-0.0251485	0.025	0.044	3.10837e-05
LINC02236	1.12318e-09	-0.0169938	0.006	0.017	3.11032e-05
AC040169.1	1.12465e-09	-0.019143	0.009	0.021	3.11438e-05
ZC3H11A	1.12926e-09	-0.0199398	0.012	0.026	3.12713e-05
WSB2	1.13088e-09	-0.0533474	0.153	0.191	3.13164e-05
ILDR2	1.13848e-09	-0.0447575	0.044	0.067	3.15268e-05
ZNF443	1.13983e-09	-0.024691	0.022	0.039	3.15642e-05
GRIN3B	1.14142e-09	-0.0230686	0.014	0.029	3.16082e-05
LINC01116	1.16295e-09	-0.0288287	0.032	0.052	3.22045e-05
ADO	1.16451e-09	-0.0271038	0.025	0.044	3.22477e-05
PLA2G15	1.16799e-09	-0.0275621	0.025	0.043	3.23439e-05
AC005703.4	1.16998e-09	-0.0338984	0.032	0.052	3.23991e-05
HPS4	1.1741e-09	-0.0670458	0.301	0.346	3.25131e-05
LINC02717	1.1782e-09	-0.0157563	0.005	0.015	3.26267e-05
ZFAND5	1.1886e-09	-0.0816236	0.421	0.465	3.29148e-05
NAPA	1.19729e-09	-0.0642676	0.216	0.257	3.31555e-05
FAM207A	1.21298e-09	-0.0326826	0.037	0.059	3.35898e-05
DNTT	1.21583e-09	0.00774803	0.005	0	3.36688e-05
DDIT4	1.21731e-09	-0.0218622	0.014	0.029	3.37097e-05
ZNF347	1.22316e-09	-0.0433214	0.076	0.105	3.38718e-05
SART1	1.23118e-09	-0.045239	0.079	0.108	3.40938e-05
AC020892.2	1.25454e-09	-0.0244861	0.018	0.035	3.47408e-05
LZTS1-AS1	1.26655e-09	-0.0273638	0.023	0.041	3.50733e-05
DGUOK-AS1	1.26934e-09	-0.0252014	0.021	0.039	3.51505e-05
ZNF664	1.28602e-09	-0.0460605	0.106	0.139	3.56124e-05
LRRC4	1.30851e-09	-0.0364113	0.053	0.078	3.62353e-05
HAUS1	1.31228e-09	-0.0413786	0.072	0.1	3.63398e-05
IL5RA	1.31953e-09	0.018869	0.02	0.008	3.65405e-05
AC012213.4	1.32536e-09	-0.0272091	0.024	0.043	3.67018e-05
GRTP1	1.32654e-09	-0.01935	0.008	0.02	3.67344e-05
OOSP3	1.33352e-09	-0.0120179	0.001	0.008	3.69279e-05
COLQ	1.34046e-09	-0.0524982	0.116	0.15	3.712e-05
PRB1	1.34244e-09	-0.0184028	0.006	0.017	3.7175e-05
TMED9	1.3482e-09	0.0632396	0.204	0.166	3.73343e-05
AC093151.8	1.35207e-09	0.0292157	0.045	0.026	3.74416e-05
DMRTC1B	1.36101e-09	-0.0162636	0.006	0.017	3.7689e-05
MEG3	1.36143e-09	-0.0220236	0.007	0.019	3.77007e-05
AREG	1.36596e-09	-0.0269556	0.001	0.007	3.78263e-05
DET1	1.36784e-09	-0.06081	0.154	0.191	3.78784e-05
KCNJ5	1.37344e-09	-0.0104087	0.001	0.007	3.80332e-05
AC003659.1	1.37431e-09	-0.0100399	0.001	0.007	3.80573e-05
DDX20	1.37708e-09	-0.0397705	0.056	0.081	3.8134e-05
PCCA-AS1	1.38074e-09	-0.0225573	0.015	0.03	3.82353e-05
AL591368.1	1.39174e-09	-0.0305705	0.02	0.036	3.854e-05
ELOF1	1.3982e-09	-0.0325295	0.041	0.064	3.8719e-05
TMEM254	1.43634e-09	-0.0436908	0.064	0.091	3.97752e-05
LINC01500	1.44541e-09	0.0217569	0.02	0.009	4.00263e-05
ATRIP	1.44589e-09	-0.0342159	0.045	0.068	4.00396e-05
MSC	1.45447e-09	-0.00759949	0	0.005	4.02773e-05
LINGO3	1.45447e-09	-0.00759949	0	0.005	4.02773e-05
AC074237.1	1.45453e-09	-0.0138713	0	0.005	4.02788e-05
CAPN3	1.47687e-09	0.0231449	0.033	0.017	4.08976e-05
NR2F2	1.47774e-09	-0.031867	0.035	0.056	4.09215e-05
LINC02144	1.4787e-09	-0.0288763	0.012	0.026	4.0948e-05
AL807761.4	1.4799e-09	-0.0466332	0.092	0.123	4.09813e-05
ECSIT	1.48321e-09	-0.0571097	0.131	0.166	4.10729e-05
AC104827.1	1.48714e-09	-0.0663195	0.23	0.273	4.11818e-05
DANCR	1.49578e-09	-0.0448146	0.088	0.119	4.1421e-05
SLA2	1.51974e-09	-0.0143663	0.004	0.014	4.20846e-05
AC112236.1	1.5242e-09	-0.00866015	0	0.006	4.22083e-05
AL139423.1	1.53154e-09	-0.0248446	0.018	0.034	4.24113e-05
NHP2	1.54169e-09	-0.047228	0.091	0.121	4.26924e-05
PLTP	1.54295e-09	-0.0199807	0.01	0.023	4.27273e-05
AL391645.1	1.54739e-09	-0.00813	0	0.006	4.28503e-05
ZBTB42	1.54862e-09	-0.0185974	0.009	0.021	4.28843e-05
SPR	1.56297e-09	0.0216493	0.03	0.015	4.32817e-05
ERC2-IT1	1.56392e-09	-0.0126437	0.003	0.011	4.33081e-05
ZDHHC4	1.577e-09	-0.0409062	0.065	0.091	4.36704e-05
USO1	1.57813e-09	-0.101281	0.687	0.711	4.37017e-05
HMGA2-AS1	1.5833e-09	0.0186281	0.018	0.007	4.38447e-05
AC112482.2	1.58426e-09	-0.0108886	0.001	0.008	4.38712e-05
PRR29-AS1	1.58565e-09	-0.0107044	0.001	0.008	4.39099e-05
RSPH10B2	1.58845e-09	-0.0103359	0.001	0.008	4.39873e-05
FAM226B	1.58915e-09	-0.0312894	0.037	0.059	4.40067e-05
ITFG2	1.60989e-09	-0.0594367	0.204	0.246	4.45812e-05
GPR12	1.6106e-09	0.00751856	0.005	0	4.46007e-05
RITA1	1.61111e-09	-0.0272738	0.028	0.047	4.4615e-05
ANGPTL8	1.61515e-09	-0.0126192	0.003	0.012	4.47266e-05
AC110769.2	1.64732e-09	-0.0272915	0.022	0.039	4.56176e-05
LINC01828	1.65352e-09	-0.0244571	0.005	0.015	4.57893e-05
KLRK1	1.6736e-09	-0.0104087	0.001	0.007	4.63453e-05
EFNA3	1.67862e-09	-0.021679	0.015	0.029	4.64845e-05
NEDD1	1.67941e-09	-0.0636382	0.127	0.161	4.65063e-05
AC099811.1	1.68117e-09	-0.0174235	0.008	0.02	4.65549e-05
GLUL	1.6999e-09	-0.0910034	0.173	0.209	4.70735e-05
TUSC8	1.7089e-09	-0.0105687	0.001	0.008	4.73228e-05
AC010632.1	1.71823e-09	-0.0259402	0.022	0.04	4.75812e-05
RILPL2	1.74094e-09	-0.0234115	0.018	0.034	4.821e-05
LINC01521	1.76164e-09	-0.0204871	0.013	0.027	4.87834e-05
AAAS	1.76814e-09	-0.0412243	0.067	0.094	4.89632e-05
PABPC4L	1.7682e-09	-0.0174735	0.008	0.019	4.89649e-05
RNF5	1.77011e-09	-0.0326105	0.043	0.065	4.90178e-05
KCNMA1-AS3	1.77141e-09	-0.0270967	0.028	0.048	4.90539e-05
AC099661.1	1.77686e-09	-0.023177	0.017	0.033	4.92047e-05
LINC00574	1.78946e-09	-0.0154742	0.006	0.016	4.95538e-05
ORC6	1.79687e-09	-0.015948	0.006	0.016	4.97589e-05
TTF2	1.79724e-09	-0.0415089	0.06	0.086	4.97691e-05
LLPH	1.81822e-09	-0.0300108	0.032	0.052	5.03503e-05
COA7	1.81894e-09	-0.0322131	0.033	0.053	5.03701e-05
AP001094.2	1.83362e-09	-0.0243076	0.021	0.037	5.07766e-05
RACGAP1	1.83921e-09	-0.0353504	0.035	0.055	5.09314e-05
FZD4-DT	1.85166e-09	-0.0270663	0.018	0.034	5.12762e-05
SIDT2	1.87144e-09	-0.0517021	0.133	0.168	5.1824e-05
IMP4	1.89527e-09	-0.0409284	0.066	0.093	5.24838e-05
ST3GAL5	1.92273e-09	-0.0591756	0.271	0.318	5.32443e-05
ZNF37A	1.94094e-09	-0.0422993	0.035	0.055	5.37485e-05
AL096854.1	1.94813e-09	0.0317623	0.016	0.006	5.39476e-05
KANSL1-AS1	1.95621e-09	-0.0235874	0.017	0.032	5.41715e-05
CLMN	1.95763e-09	0.0205472	0.018	0.007	5.42106e-05
FAM110C	1.98856e-09	0.0254328	0.037	0.02	5.50673e-05
AL359208.1	1.98906e-09	0.0350148	0.008	0.001	5.50809e-05
STEAP1B	1.99581e-09	-0.0422397	0.069	0.096	5.52679e-05
RNFT1	2.00683e-09	-0.0476338	0.075	0.103	5.5573e-05
AC015923.1	2.02073e-09	-0.0577986	0.157	0.195	5.59581e-05
COMMD8	2.0253e-09	-0.0454058	0.088	0.118	5.60847e-05
RBKS	2.03078e-09	-0.0596652	0.114	0.147	5.62363e-05
TXNRD2	2.03818e-09	-0.0341689	0.036	0.056	5.64412e-05
CIPC	2.05289e-09	-0.0425478	0.076	0.104	5.68488e-05
F11-AS1	2.06047e-09	-0.0158038	0.001	0.008	5.70586e-05
C8orf76	2.06597e-09	-0.0625588	0.166	0.204	5.72107e-05
HVCN1	2.0696e-09	-0.0383252	0.054	0.079	5.73113e-05
ACTL6A	2.07635e-09	-0.0494621	0.109	0.142	5.74983e-05
AC022762.2	2.0831e-09	-0.0153503	0.006	0.017	5.76852e-05
SMAD1	2.09342e-09	-0.117447	0.305	0.358	5.7971e-05
NUDT2	2.10018e-09	-0.0434215	0.098	0.129	5.81582e-05
AL162493.1	2.1272e-09	-0.429287	0.114	0.142	5.89066e-05
XRCC2	2.12919e-09	-0.0211777	0.011	0.024	5.89616e-05
RPL5	2.13238e-09	-0.0762316	0.721	0.761	5.905e-05
AL158206.1	2.13505e-09	-0.0235352	0.016	0.031	5.91238e-05
AC006581.2	2.15831e-09	-0.0282973	0.017	0.033	5.97679e-05
MMP11	2.15999e-09	-0.0148168	0.005	0.015	5.98143e-05
PIEZO2	2.18578e-09	-0.0266886	0.004	0.013	6.05285e-05
AC007686.4	2.18975e-09	-0.0166786	0.006	0.016	6.06386e-05
AC010531.5	2.18982e-09	-0.01871	0.01	0.022	6.06405e-05
DVL2	2.19713e-09	-0.0367846	0.063	0.089	6.0843e-05
KLHL14	2.2053e-09	-0.0194217	0.008	0.019	6.10691e-05
DARS-AS1	2.21179e-09	-0.0155204	0.054	0.08	6.1249e-05
SLC27A4	2.22259e-09	-0.041337	0.076	0.104	6.15479e-05
TEMN3-AS1	2.22312e-09	-0.00955908	0	0.006	6.15627e-05
AC010175.1	2.2262e-09	-0.00863611	0	0.006	6.16478e-05
AC016590.1	2.23375e-09	-0.0230227	0.016	0.031	6.18569e-05
TAF5	2.24239e-09	-0.0276279	0.034	0.055	6.20962e-05
LINC00903	2.25148e-09	-0.0267823	0.021	0.038	6.2348e-05
TRAPPC6A	2.25415e-09	-0.0407094	0.087	0.117	6.2422e-05
PRRG4	2.2797e-09	0.0298992	0.038	0.022	6.31295e-05
EFNB3	2.28116e-09	-0.0459057	0.084	0.113	6.317e-05
SMUG1	2.28318e-09	-0.0332045	0.049	0.073	6.32257e-05
LINC01357	2.30234e-09	-0.00833877	0	0.005	6.37565e-05
ANGPT1	2.3024e-09	-0.0122138	0	0.005	6.3758e-05
YJU2	2.30523e-09	-0.0290527	0.037	0.058	6.38364e-05
AC104964.3	2.36122e-09	-0.0157901	0.006	0.016	6.5387e-05
AL691403.1	2.36495e-09	-0.0262395	0.025	0.043	6.54903e-05
PEX19	2.3693e-09	-0.0348462	0.055	0.08	6.56106e-05
SLC7A9	2.37627e-09	-0.012411	0.003	0.011	6.58037e-05
AC091544.2	2.38588e-09	0.0164995	0.018	0.007	6.60697e-05
C1S	2.39508e-09	-0.0401331	0.063	0.09	6.63246e-05
FLAD1	2.39526e-09	-0.0361371	0.06	0.086	6.63295e-05
OR13A1	2.40248e-09	-0.0157314	0.005	0.015	6.65294e-05
TNFAIP2	2.40375e-09	-0.00884482	0	0.006	6.65646e-05
AC013733.2	2.40547e-09	-0.00847547	0	0.006	6.66122e-05
AC010913.1	2.43631e-09	0.0171127	0.02	0.008	6.74663e-05
APLP2	2.44731e-09	-0.0808809	0.359	0.403	6.77708e-05
AC012103.1	2.45079e-09	0.0130207	0.011	0.003	6.78672e-05
OGFOD3	2.45881e-09	-0.0456946	0.098	0.129	6.80895e-05
RIC8A	2.46183e-09	-0.0381295	0.061	0.086	6.8173e-05
CLIC5	2.4652e-09	-0.0784186	0.102	0.133	6.82663e-05
SLC25A42	2.47149e-09	0.0594855	0.162	0.129	6.84404e-05
NPL	2.47174e-09	-0.0523066	0.11	0.143	6.84474e-05
NEGR1	2.48655e-09	-0.166459	0.728	0.758	6.88577e-05
AP2A1	2.49083e-09	-0.044066	0.095	0.126	6.8976e-05
ERICH6B	2.49857e-09	-0.0199206	0.008	0.02	6.91903e-05
AC022872.1	2.52493e-09	-0.0420929	0.073	0.101	6.99205e-05
USE1	2.53168e-09	-0.0330701	0.042	0.064	7.01074e-05
MYO7A	2.53632e-09	-0.0169518	0.007	0.018	7.02359e-05
APOA1-AS	2.57425e-09	-0.0295598	0.032	0.052	7.12862e-05
ADPRM	2.59195e-09	-0.03186	0.036	0.057	7.17763e-05
AL357375.1	2.59312e-09	0.0170924	0.018	0.007	7.18087e-05
LINC01011	2.60059e-09	-0.0207264	0.015	0.029	7.20155e-05
ZNF865	2.60272e-09	-0.0293819	0.037	0.058	7.20745e-05
ARRB1	2.61733e-09	0.0552948	0.15	0.117	7.24792e-05
SGIP1	2.62733e-09	0.0313886	0.313	0.381	7.27562e-05
RBMS3	2.63789e-09	0.0544721	0.067	0.044	7.30485e-05
AC027243.3	2.65387e-09	-0.0361395	0.053	0.078	7.34909e-05
KRTCAP2	2.65681e-09	0.074117	0.353	0.31	7.35724e-05
HYLS1	2.74031e-09	-0.0376911	0.05	0.074	7.58847e-05
NCOA4	2.75249e-09	-0.06352	0.308	0.352	7.62219e-05
SERTAD3	2.75961e-09	-0.022017	0.016	0.031	7.64191e-05
SPART-AS1	2.76003e-09	0.0234712	0.028	0.014	7.64307e-05
CFHR3	2.76278e-09	-0.0163547	0.004	0.014	7.65069e-05
VPS37D	2.77302e-09	-0.0195829	0.013	0.027	7.67905e-05
NME8	2.81204e-09	-0.0103117	0.001	0.009	7.78709e-05
FAM122C	2.90159e-09	-0.0364703	0.066	0.092	8.03509e-05
SLC17A1	2.91865e-09	-0.0239663	0.007	0.018	8.08233e-05
ZNF90	2.92135e-09	-0.0199302	0.01	0.022	8.08981e-05
SLC27A5	2.93601e-09	-0.0427379	0.082	0.111	8.13039e-05
ANK1	2.93664e-09	0.0335762	0.069	0.047	8.13216e-05
NDRG1	2.94633e-09	-0.0534839	0.146	0.182	8.15897e-05
PLET1	2.97531e-09	-0.0215524	0.015	0.029	8.23923e-05
AC090971.2	2.98115e-09	-0.0345811	0.033	0.053	8.25539e-05
AC021097.1	3.00889e-09	-0.0280494	0.032	0.051	8.33221e-05
TMC3	3.02953e-09	0.0185644	0.019	0.008	8.38939e-05
LINC01886	3.07638e-09	-0.00916586	0.001	0.007	8.51911e-05
AC107071.1	3.09298e-09	-0.0210656	0.015	0.029	8.56509e-05
ABITRAM	3.14248e-09	-0.0386793	0.059	0.085	8.70216e-05
PRRT1	3.22146e-09	-0.0192602	0.011	0.024	8.92087e-05
PAN3-AS1	3.22764e-09	-0.0217103	0.016	0.031	8.93799e-05
MAP3K2-DT	3.23821e-09	-0.0275593	0.026	0.044	8.96724e-05
LINC02527	3.25726e-09	-0.0131818	0.004	0.013	9.02002e-05
FAM162B	3.31426e-09	-0.0139536	0.003	0.011	9.17784e-05
NR0B2	3.31946e-09	0.0217839	0.021	0.009	9.19224e-05
AC021594.2	3.32195e-09	-0.00985552	0.001	0.007	9.19914e-05
ZNF598	3.35111e-09	-0.0303559	0.038	0.059	9.27991e-05
RPS25	3.39003e-09	-0.076438	0.508	0.553	9.38766e-05
STAT6	3.39473e-09	-0.0450348	0.073	0.1	9.40069e-05
AP000873.2	3.40456e-09	-0.0551525	0.146	0.182	9.4279e-05
TLCD1	3.41195e-09	-0.029773	0.035	0.055	9.44837e-05
AC090517.2	3.4437e-09	-0.0181967	0.011	0.023	9.53629e-05
FSCN3	3.46714e-09	-0.0176057	0.008	0.019	9.6012e-05
AC108863.2	3.47467e-09	0.00666565	0.004	0	9.62206e-05
MDH1B	3.4776e-09	-0.0333057	0.041	0.063	9.63017e-05
AC110809.1	3.49728e-09	-0.0582649	0.106	0.138	9.68467e-05
CACNG2	3.50575e-09	0.0375967	0.058	0.037	9.70814e-05
SMKR1	3.51465e-09	-0.0158914	0.008	0.019	9.73277e-05
AC009152.6	3.51844e-09	-0.00861207	0	0.006	9.74326e-05
CBX2	3.53443e-09	-0.0122029	0.003	0.012	9.78754e-05
CCDC58	3.53988e-09	-0.0483797	0.09	0.119	9.80262e-05
LINC00645	3.54065e-09	-0.0420965	0.056	0.081	9.80477e-05
AC083836.1	3.64519e-09	-0.00722971	0	0.005	0.000100943
AC008133.1	3.6452e-09	-0.00741461	0	0.005	0.000100943
AC093525.4	3.64636e-09	-0.0206719	0.014	0.029	0.000100975
AC020779.2	3.66085e-09	-0.0149849	0.006	0.016	0.000101376
GASAL1	3.68977e-09	-0.0162885	0.006	0.017	0.000102177
TMEM97	3.69611e-09	-0.0343889	0.043	0.066	0.000102353
ZNF816	3.73666e-09	-0.024461	0.021	0.037	0.000103476
ZNF860	3.76754e-09	0.0398687	0.081	0.057	0.000104331
MMP3	3.8331e-09	0.00974452	0.007	0.001	0.000106146
SPATA46	3.85086e-09	-0.0107915	0.002	0.009	0.000106638
CXorf56	3.86887e-09	-0.0354172	0.051	0.074	0.000107137
ST3GAL6-AS1	3.87054e-09	-0.00794521	0	0.005	0.000107183
CANT1	3.9437e-09	-0.0395865	0.069	0.095	0.000109209
CDHR1	3.95485e-09	0.0264747	0.047	0.028	0.000109518
ASB4	3.98811e-09	0.0202128	0.02	0.009	0.000110439
HECTD3	4.00618e-09	-0.0251981	0.028	0.047	0.000110939
VIM	4.01474e-09	0.00686173	0.204	0.166	0.000111176
AC010331.1	4.02432e-09	-0.0218622	0.016	0.031	0.000111442
GLUD2	4.06574e-09	-0.00914176	0.001	0.007	0.000112588
LINC01640	4.08518e-09	0.0134718	0.01	0.002	0.000113127
PARD6A	4.1016e-09	-0.0247675	0.023	0.041	0.000113582
RIPK4	4.11287e-09	-0.046388	0.083	0.111	0.000113894
CTBP1-DT	4.12048e-09	-0.044371	0.089	0.119	0.000114104
NRG1-IT1	4.13469e-09	-0.0201758	0.013	0.027	0.000114498
GLI4	4.15453e-09	-0.0307732	0.031	0.051	0.000115047
B3GNT2	4.15759e-09	-0.0317246	0.035	0.055	0.000115132
ZNF773	4.16237e-09	-0.0247676	0.021	0.037	0.000115264
RPL18A	4.18179e-09	-0.0723502	0.501	0.542	0.000115802
LINC00562	4.28205e-09	-0.0155486	0.005	0.015	0.000118579
BX470102.2	4.36452e-09	-0.0155578	0.006	0.016	0.000120862
TAS2R20	4.40899e-09	-0.0164629	0.008	0.02	0.000122094
RGS11	4.41096e-09	-0.0532213	0.16	0.197	0.000122148
ROGDI	4.44825e-09	-0.0316894	0.043	0.066	0.000123181
APBB1IP	4.46523e-09	-0.0122762	0.002	0.01	0.000123651
BIK	4.46875e-09	-0.0225638	0.018	0.034	0.000123749
INPP5J	4.47837e-09	-0.0251494	0.024	0.041	0.000124015
TSPOAP1-AS1	4.56811e-09	-0.0461575	0.102	0.133	0.0001265
G2E3-AS1	4.56973e-09	0.0455719	0.103	0.076	0.000126545
LMF2	4.58513e-09	-0.034491	0.05	0.073	0.000126971
ELOB	4.60963e-09	-0.0689998	0.331	0.375	0.00012765
PRB2	4.63166e-09	-0.0119819	0.002	0.01	0.00012826
AL137779.1	4.68976e-09	-0.0184095	0.011	0.024	0.000129869
AKR7A2	4.69462e-09	-0.0434024	0.089	0.119	0.000130003
TRIM59	4.69489e-09	-0.0390824	0.062	0.087	0.000130011
PLOD3	4.72584e-09	-0.0453661	0.095	0.125	0.000130868
DMRT3	4.75122e-09	-0.020757	0.009	0.021	0.000131571
OCIAD1-AS1	4.75705e-09	-0.0342313	0.05	0.073	0.000131732
AP000919.3	4.76705e-09	-0.022045	0.016	0.031	0.000132009
ZPBP	4.80692e-09	-0.014469	0.002	0.009	0.000133113
TGOLN2	4.81026e-09	-0.0596092	0.357	0.403	0.000133206
PTPRT	4.82724e-09	0.275038	0.574	0.574	0.000133676
LRRC59	4.83065e-09	-0.0462819	0.087	0.116	0.00013377
OBSCN	4.87676e-09	-0.0472025	0.08	0.107	0.000135047
AL135878.1	4.90314e-09	-0.0103602	0.001	0.008	0.000135778
AC011978.2	4.93957e-09	-0.0158914	0.008	0.019	0.000136786
A3GALT2	4.93979e-09	-0.0127049	0.004	0.012	0.000136793
TMC3-AS1	4.9624e-09	0.0773497	0.167	0.135	0.000137419
DAB1-AS1	4.98888e-09	-0.0142184	0.005	0.015	0.000138152
VN1R1	5.01144e-09	-0.0122889	0.004	0.012	0.000138777
GPR82	5.02796e-09	-0.020903	0.014	0.027	0.000139234
TPK1	5.07454e-09	0.142057	0.496	0.458	0.000140524
MUC19	5.11034e-09	0.0100085	0.005	0	0.000141516
DLGAP1-AS4	5.11577e-09	-0.0312566	0.031	0.05	0.000141666
SLC5A4	5.12521e-09	-0.040379	0.082	0.111	0.000141927
RPS15	5.204e-09	-0.0798091	0.645	0.686	0.000144109
ALDH1L2	5.25776e-09	-0.0484278	0.084	0.113	0.000145598
GABRA5	5.26156e-09	-0.0303908	0.025	0.043	0.000145703
HABP4	5.29863e-09	0.0492328	0.233	0.192	0.00014673
AL590064.1	5.31169e-09	-0.0161728	0.008	0.019	0.000147091
LINC02802	5.34469e-09	-0.0104474	0.002	0.009	0.000148005
LINC02755	5.34867e-09	0.00673518	0.043	0.025	0.000148115
AL357507.1	5.35904e-09	-0.0180633	0.005	0.014	0.000148403
CROCC2	5.3734e-09	-0.0147674	0.005	0.015	0.0001488
CLDN11	5.37428e-09	-0.0122391	0.002	0.009	0.000148825
NEK10	5.42668e-09	-0.0627152	0.058	0.082	0.000150276
POU6F2-AS1	5.44275e-09	-0.0141938	0.005	0.015	0.000150721
AC097717.1	5.46354e-09	-0.0177627	0.006	0.017	0.000151296
FCGR2B	5.50637e-09	-0.00826676	0	0.006	0.000152482
AC078993.1	5.54386e-09	-0.0175274	0.01	0.022	0.000153521
LENG1	5.5479e-09	-0.0312964	0.043	0.065	0.000153633
ARMC5	5.57827e-09	-0.0282704	0.033	0.053	0.000154474
OCA2	5.64852e-09	0.0484602	0.11	0.082	0.000156419
PRNCR1	5.66347e-09	-0.0291428	0.028	0.047	0.000156833
NDC1	5.66527e-09	0.0346565	0.087	0.061	0.000156883
CAPRIN2	5.66802e-09	-0.00146509	0.259	0.307	0.000156959
SMCO3	5.68859e-09	0.0149183	0.014	0.005	0.000157528
RAB33A	5.70298e-09	-0.0226946	0.019	0.035	0.000157927
TRMT2A	5.71169e-09	-0.0320773	0.043	0.064	0.000158168
AC073332.1	5.71208e-09	-0.0235549	0.009	0.021	0.000158179
NEMP1	5.72026e-09	0.0270102	0.039	0.023	0.000158406
TUT1	5.73617e-09	-0.0427315	0.075	0.102	0.000158846
CYB561A3	5.74256e-09	-0.032009	0.046	0.069	0.000159023
AL021807.1	5.77269e-09	-0.00704479	0	0.005	0.000159857
TTLL10-AS1	5.77271e-09	-0.00722971	0	0.005	0.000159858
GCSIR	5.77273e-09	-0.00759949	0	0.005	0.000159858
TMEM35A	5.77274e-09	-0.00759949	0	0.005	0.000159859
IGSF22	5.83437e-09	-0.0165374	0.008	0.019	0.000161565
RFPL1S	5.88038e-09	-0.0242834	0.022	0.039	0.000162839
AC002057.2	5.89223e-09	0.0178476	0.02	0.008	0.000163168
TTC21B-AS1	5.91181e-09	-0.0429379	0.089	0.118	0.00016371
AL731574.1	5.98247e-09	-0.00884482	0	0.006	0.000165667
PLCE1	5.99058e-09	0.0781234	0.297	0.256	0.000165891
STBD1	6.04126e-09	0.0290362	0.061	0.04	0.000167295
AC090983.1	6.04754e-09	-0.0167775	0.009	0.02	0.000167469
RNF113A	6.05883e-09	-0.0278368	0.027	0.045	0.000167781
TMEM185A	6.20771e-09	-0.0446085	0.12	0.153	0.000171904
TSPAN18	6.21417e-09	-0.0192962	0.011	0.024	0.000172083
KCNQ5	6.29142e-09	-0.0233864	0.001	0.007	0.000174222
OSTN	6.3643e-09	-0.00985552	0.001	0.007	0.00017624
ABO	6.40461e-09	-0.0322171	0.051	0.074	0.000177357
TMEM198	6.46298e-09	-0.0296698	0.036	0.056	0.000178973
TMEM17	6.52482e-09	-0.0351974	0.049	0.072	0.000180685
MIXL1	6.63375e-09	-0.00989479	0.001	0.008	0.000183702
TNS1	6.63466e-09	0.0356594	0.065	0.043	0.000183727
AP005059.2	6.80301e-09	-0.0369859	0.063	0.088	0.000188389
SCRIB	6.81391e-09	-0.0328669	0.049	0.071	0.000188691
AL132857.1	6.81435e-09	-0.0134766	0.002	0.01	0.000188703
PAF1	6.82845e-09	-0.0401507	0.073	0.099	0.000189093
AL162171.2	6.8958e-09	-0.0278172	0.025	0.042	0.000190958
AL121972.1	6.90264e-09	-0.0128764	0.002	0.01	0.000191148
PYY	6.99101e-09	-0.0305328	0.02	0.036	0.000193595
AC005034.6	7.07552e-09	-0.0156753	0.007	0.018	0.000195935
LINC01415	7.08747e-09	-0.0146933	0.006	0.016	0.000196266
HIST2H3PS2	7.28806e-09	-0.0157157	0.006	0.016	0.000201821
LINC01771	7.34001e-09	-0.0104717	0.002	0.009	0.00020326
AL137847.2	7.5302e-09	-0.0121541	0.003	0.012	0.000208526
CHADL	7.53302e-09	-0.0120437	0.003	0.011	0.000208604
CHRNA3	7.56566e-09	-0.0218512	0.019	0.035	0.000209508
ZNF483	7.56972e-09	-0.103748	0.502	0.538	0.000209621
SLC35B1	7.5929e-09	-0.0601378	0.183	0.221	0.000210263
AC090559.2	7.75652e-09	-0.0155176	0.007	0.018	0.000214794
AC240274.1	7.81381e-09	-0.0283218	0.033	0.052	0.00021638
GCNA	7.82252e-09	-0.0397017	0.044	0.066	0.000216621
AUP1	7.86425e-09	-0.0437382	0.102	0.132	0.000217777
DUS3L	7.92569e-09	-0.0262139	0.027	0.045	0.000219478
AL049840.5	7.95526e-09	-0.0242571	0.022	0.038	0.000220297
AP005203.1	7.95619e-09	-0.0163043	0.002	0.009	0.000220323
DEPDC4	7.97583e-09	-0.0359191	0.043	0.065	0.000220867
ASB8	8.00511e-09	-0.0513478	0.152	0.187	0.000221677
AC096746.1	8.00649e-09	-0.00967109	0.001	0.007	0.000221716
RAMAC	8.01299e-09	-0.0249707	0.025	0.043	0.000221896
POC1B-AS1	8.02834e-09	-0.0453814	0.077	0.104	0.000222321
TDRKH-AS1	8.04193e-09	-0.0248186	0.022	0.038	0.000222697
MAOA	8.04284e-09	0.0361187	0.065	0.044	0.000222722
ADAMTS2	8.06444e-09	-0.0895938	0.475	0.517	0.00022332
SYTL4	8.06659e-09	-0.0137096	0.002	0.009	0.00022338
AL133343.2	8.07578e-09	-0.0156258	0.008	0.019	0.000223635
GPR34	8.0916e-09	-0.0159161	0.008	0.019	0.000224073
MPI	8.12918e-09	-0.0350177	0.056	0.08	0.000225113
SETD1B	8.16947e-09	-0.0417675	0.085	0.114	0.000226229
PAXBP1-AS1	8.17877e-09	-0.0744821	0.271	0.31	0.000226487
ITGBL1	8.26136e-09	-0.0196075	0.007	0.018	0.000228773
GNAS-AS1	8.283e-09	0.0314813	0.054	0.035	0.000229373
PAK1IP1	8.37773e-09	-0.0412162	0.072	0.098	0.000231996
AC105429.1	8.51772e-09	-0.0231055	0.021	0.037	0.000235873
PKNOX2	8.53876e-09	0.0180574	0.014	0.005	0.000236455
NOLC1	8.68371e-09	-0.0427226	0.094	0.124	0.000240469
FBXW12	8.78178e-09	-0.010239	0.002	0.009	0.000243185
ANKRD33	9.1442e-09	-0.00685984	0	0.005	0.000253221
AC019127.1	9.14423e-09	-0.00704479	0	0.005	0.000253222
ZCCHC12	9.14427e-09	-0.00796918	0	0.005	0.000253223
GMPPA	9.17261e-09	0.0323205	0.08	0.056	0.000254008
AC007529.2	9.32462e-09	-0.0184658	0.009	0.021	0.000258217
SLC35G5	9.36078e-09	-0.0107672	0.002	0.009	0.000259219
ERCC5	9.41243e-09	-0.0707647	0.292	0.333	0.000260649
AC104123.1	9.45969e-09	0.154251	0.491	0.452	0.000261958
MTIF2	9.48614e-09	-0.0540962	0.121	0.153	0.00026269
PFKFB1	9.56304e-09	-0.0209825	0.013	0.027	0.00026482
SLC52A2	9.59913e-09	-0.0327739	0.051	0.074	0.000265819
KCNAB2	9.62936e-09	-0.0276591	0.033	0.053	0.000266656
AC004257.1	9.69106e-09	-0.00739072	0	0.005	0.000268365
SMCR8	9.69814e-09	-0.0344203	0.051	0.074	0.000268561
RNASE4	9.69872e-09	0.0385705	0.105	0.078	0.000268577
PEX16	9.73227e-09	-0.0320836	0.051	0.074	0.000269506
LINC01226	9.74013e-09	-0.00771255	0	0.005	0.000269724
AL133415.1	9.74677e-09	0.00929552	0.008	0.001	0.000269908
SLCO4A1	9.80765e-09	-0.00927805	0.001	0.007	0.000271594
AL592043.1	9.82883e-09	0.0400888	0.071	0.049	0.00027218
SARS2	9.83537e-09	-0.0311934	0.044	0.065	0.000272361
AC092650.1	9.84808e-09	-0.0353481	0.022	0.038	0.000272713
AP003390.1	9.85027e-09	-0.011295	0.002	0.01	0.000272774
AP000704.1	1.00329e-08	-0.0235641	0.019	0.034	0.000277832
PACRG-AS1	1.01316e-08	-0.00952624	0.001	0.008	0.000280565
ULK3	1.02881e-08	-0.0351061	0.064	0.09	0.000284898
PCDHB11	1.03518e-08	-0.0114303	0.002	0.01	0.000286663
NUP107	1.04392e-08	-0.0542837	0.13	0.163	0.000289082
MBNL3	1.04776e-08	0.0334287	0.04	0.023	0.000290146
ZNF555	1.05067e-08	-0.0348721	0.053	0.076	0.00029095
LINC01618	1.0551e-08	-0.0248717	0.008	0.019	0.00029218
AXDND1	1.06702e-08	-0.0358968	0.028	0.046	0.000295478
AC008067.1	1.07023e-08	0.0377605	0.091	0.066	0.000296367
DERL2	1.07638e-08	-0.0600437	0.166	0.201	0.000298072
SLC22A1	1.07651e-08	-0.0359859	0.032	0.051	0.000298108
AL161665.1	1.08327e-08	-0.0300673	0.039	0.06	0.000299979
AC060765.2	1.08378e-08	-0.0216196	0.003	0.011	0.00030012
ZNF285	1.09139e-08	-0.0265726	0.025	0.042	0.000302227
PDZD4	1.10209e-08	-0.0379613	0.064	0.089	0.000305191
SMTNL2	1.10592e-08	-0.0195275	0.012	0.025	0.00030625
CD5	1.10699e-08	0.0106012	0.009	0.002	0.000306547
AL136456.1	1.1077e-08	-0.0274145	0.003	0.011	0.000306746
AC009065.1	1.10801e-08	0.00604206	0.004	0	0.00030683
AC092924.2	1.10801e-08	0.00624995	0.004	0	0.00030683
WEE2-AS1	1.113e-08	-0.0212389	0.014	0.027	0.000308213
AL359436.1	1.11832e-08	-0.0106073	0.002	0.008	0.000309685
AC234582.1	1.12147e-08	-0.0301398	0.036	0.056	0.000310559
AL359764.2	1.13006e-08	-0.0291211	0.038	0.058	0.000312935
UBA52	1.13119e-08	-0.0724278	0.447	0.488	0.00031325
CDH12	1.14639e-08	0.089561	0.399	0.48	0.000317459
TMEM145	1.14998e-08	-0.0320301	0.045	0.067	0.000318452
CDC42-IT1	1.15305e-08	-0.0224095	0.019	0.034	0.000319304
CCDC71	1.16236e-08	-0.0266183	0.028	0.046	0.000321882
AP003059.2	1.17109e-08	0.0325299	0.057	0.037	0.000324297
KCNIP2	1.17745e-08	-0.0214292	0.017	0.032	0.000326059
GLB1L	1.1777e-08	-0.0221236	0.017	0.032	0.000326127
AC104117.3	1.1805e-08	-0.0201758	0.013	0.026	0.000326904
HIST1H3J	1.18136e-08	-0.00916586	0.001	0.006	0.000327142
SPOUT1	1.18505e-08	-0.0280332	0.036	0.056	0.000328165
AC092335.1	1.1859e-08	0.0115129	0.011	0.003	0.000328399
BET1	1.1863e-08	0.042667	0.142	0.11	0.00032851
BEND7	1.1876e-08	-0.0878096	0.34	0.379	0.000328871
GSTM2	1.19511e-08	-0.0257566	0.028	0.046	0.000330949
TRAF5	1.19806e-08	0.0291428	0.043	0.026	0.000331766
AC048344.4	1.20306e-08	-0.0190457	0.014	0.027	0.000333151
SNPH	1.20431e-08	-0.0367403	0.073	0.1	0.000333497
PDE4A	1.21158e-08	-0.020349	0.015	0.03	0.00033551
ELOVL5	1.21321e-08	-0.112207	0.63	0.682	0.000335962
FAM83F	1.21485e-08	-0.0386633	0.077	0.105	0.000336415
AC022306.2	1.22099e-08	-0.0246147	0.025	0.042	0.000338116
AC026341.2	1.2261e-08	-0.042239	0.048	0.071	0.000339531
ALG3	1.23986e-08	-0.0364483	0.07	0.096	0.000343343
EPHA3	1.24363e-08	-0.192815	0.151	0.187	0.000344385
PKLR	1.24453e-08	-0.0198895	0.012	0.025	0.000344635
RENBP	1.25149e-08	-0.0209862	0.015	0.029	0.000346563
AC024901.1	1.25186e-08	-0.0785793	0.053	0.076	0.000346666
AL139286.3	1.25543e-08	-0.0163968	0.009	0.02	0.000347654
RIN2	1.26135e-08	-0.0849549	0.495	0.539	0.000349294
AC025917.1	1.26366e-08	-0.0384833	0.065	0.09	0.000349933
CENPL	1.2656e-08	-0.0218762	0.011	0.023	0.00035047
MYT1L	1.27131e-08	-0.167329	0.279	0.321	0.00035205
ADI1	1.28002e-08	-0.042636	0.076	0.103	0.000354462
QARS	1.28173e-08	-0.041871	0.087	0.115	0.000354938
AL355312.3	1.29332e-08	-0.0158508	0.008	0.019	0.000358147
C1orf109	1.29364e-08	-0.0357345	0.057	0.08	0.000358236
CAMKK1	1.29508e-08	-0.0315934	0.085	0.114	0.000358634
ATP5MC1	1.30838e-08	-0.0575648	0.179	0.216	0.000362315
VILL	1.30841e-08	-0.01412	0.006	0.016	0.000362324
AL391840.1	1.31295e-08	0.0476795	0.088	0.063	0.000363581
RFT1	1.31754e-08	-0.0369169	0.068	0.094	0.000364854
SEPTIN1	1.32484e-08	-0.0298915	0.031	0.049	0.000366875
CDK11A	1.32895e-08	-0.0437981	0.101	0.13	0.000368013
SPDYE3	1.34046e-08	-0.0290829	0.045	0.067	0.000371201
AC006112.1	1.35269e-08	-0.00994314	0.001	0.008	0.000374587
AC080013.1	1.35716e-08	-0.0189341	0.013	0.026	0.000375823
CNTFR	1.36119e-08	-0.00808205	0	0.006	0.000376941
SSTR3	1.36414e-08	-0.0317533	0.045	0.067	0.000377757
RBL1	1.38453e-08	-0.0455985	0.096	0.126	0.000383403
AC007541.1	1.39116e-08	-0.0270734	0.028	0.046	0.00038524
ZNF174	1.39159e-08	-0.0268621	0.032	0.051	0.000385358
PCSK6	1.39421e-08	-0.0298329	0.02	0.035	0.000386085
NSUN5	1.40016e-08	-0.0344072	0.058	0.083	0.000387733
ATP5MC3	1.40023e-08	-0.055511	0.272	0.315	0.000387751
ATG16L1	1.40489e-08	-0.04413	0.102	0.132	0.000389041
AL008723.2	1.40744e-08	-0.0193982	0.017	0.031	0.000389749
MVB12A	1.41358e-08	-0.0389849	0.077	0.104	0.000391448
ZEB1-AS1	1.41751e-08	-0.0301732	0.02	0.035	0.000392537
SLC66A3	1.41988e-08	-0.0208563	0.015	0.029	0.000393194
WRAP73	1.42629e-08	-0.0360702	0.06	0.085	0.000394968
FXYD5	1.43113e-08	0.0188142	0.026	0.013	0.000396308
AC103794.1	1.4358e-08	0.018725	0.02	0.009	0.000397602
ERLEC1	1.44019e-08	0.0830466	0.47	0.431	0.000398817
SPRR1B	1.44887e-08	-0.00667486	0	0.005	0.000401221
GDF6	1.44887e-08	-0.00685984	0	0.005	0.000401222
LINC02714	1.44887e-08	-0.00685984	0	0.005	0.000401222
C10orf82	1.44888e-08	-0.00722971	0	0.005	0.000401224
C11orf96	1.44888e-08	-0.00778434	0	0.005	0.000401224
PGAM5	1.4648e-08	-0.0262799	0.033	0.052	0.000405632
AL354743.2	1.49125e-08	-0.0106944	0.002	0.009	0.000412958
OR2L8	1.49152e-08	-0.00773648	0	0.005	0.000413031
CD53	1.49836e-08	-0.00789731	0	0.005	0.000414924
MTCL1	1.50106e-08	-0.0432961	0.165	0.203	0.000415673
ARHGEF33	1.50634e-08	-0.015948	0.006	0.016	0.000417134
COL6A5	1.50793e-08	-0.0105687	0.001	0.007	0.000417576
ZNF275	1.50793e-08	-0.0311794	0.038	0.058	0.000417576
ATP2B3	1.51737e-08	0.0101876	0.01	0.002	0.000420189
PCDH10	1.51906e-08	-0.0741632	0.068	0.092	0.000420658
ABCG4	1.52672e-08	-0.00994314	0.001	0.008	0.000422779
TRAF1	1.53935e-08	-0.0215618	0.018	0.033	0.000426276
HIST1H4E	1.54722e-08	-0.0323142	0.036	0.055	0.000428456
FDPS	1.55079e-08	0.00127871	0.42	0.478	0.000429445
AC004233.1	1.55537e-08	-0.0119705	0.003	0.012	0.000430712
AC092535.2	1.55789e-08	-0.0101181	0.002	0.01	0.00043141
ADGRF3	1.56406e-08	-0.0483401	0.114	0.145	0.000433119
RPUSD1	1.56468e-08	-0.0185908	0.012	0.024	0.00043329
AC016721.1	1.57605e-08	-0.0112463	0.002	0.01	0.000436441
AC104134.1	1.57674e-08	-0.029985	0.035	0.055	0.000436632
AL136979.1	1.59512e-08	-0.0146091	0.005	0.015	0.000441721
NEFH	1.60705e-08	-0.0171785	0.003	0.011	0.000445025
NT5M	1.61369e-08	0.0209894	0.03	0.016	0.000446864
AC034195.1	1.6318e-08	-0.162636	0.304	0.34	0.000451879
CAPN12	1.63397e-08	-0.0152609	0.007	0.018	0.00045248
SHLD3	1.64505e-08	-0.0224326	0.018	0.032	0.000455547
RTL9	1.66788e-08	-0.0201116	0.009	0.02	0.000461868
CPNE8	1.67822e-08	0.157806	0.479	0.444	0.000464732
PIFO	1.67882e-08	-0.0130837	0.004	0.013	0.0004649
SNHG11	1.67952e-08	-0.0213754	0.016	0.03	0.000465094
AC005920.2	1.68058e-08	-0.0550906	0.122	0.154	0.000465386
TNFRSF10C	1.68325e-08	-0.0123126	0.002	0.008	0.000466127
PTCSC2	1.68443e-08	-0.0185033	0.009	0.02	0.000466451
SELENOP	1.68824e-08	0.05274	0.189	0.154	0.000467508
SHISA9	1.68829e-08	-0.0322708	0.007	0.017	0.00046752
PLD2	1.69071e-08	-0.0214797	0.017	0.031	0.000468191
AC124067.4	1.69684e-08	-0.00973467	0.002	0.008	0.000469889
NQO1	1.70425e-08	0.0306235	0.045	0.028	0.000471942
NEB	1.72418e-08	0.0465234	0.068	0.046	0.000477459
PLK1	1.7453e-08	-0.0199088	0.016	0.03	0.000483309
VKORC1	1.74761e-08	-0.0643323	0.262	0.302	0.000483949
DHX37	1.78264e-08	-0.0255724	0.034	0.053	0.000493647
LINC02044	1.79973e-08	-0.00922985	0.001	0.007	0.00049838
EEF1AKNMT	1.81313e-08	-0.0248685	0.029	0.047	0.000502091
AC023509.3	1.81452e-08	-0.0139616	0.006	0.015	0.000502478
KLHDC3	1.82715e-08	-0.0449159	0.094	0.123	0.000505975
RMRP	1.83066e-08	-0.0260324	0.03	0.048	0.000506947
AC004943.2	1.83197e-08	-0.0475268	0.085	0.113	0.000507308
AL161725.1	1.83607e-08	-0.0178972	0.012	0.024	0.000508445
GABRG3	1.83616e-08	-0.0129991	0.002	0.009	0.000508469
C17orf67	1.8479e-08	-0.0283988	0.031	0.049	0.000511721
SH3BP5L	1.84881e-08	-0.0268475	0.038	0.058	0.000511971
AL445928.2	1.86847e-08	-0.0321852	0.041	0.062	0.000517416
AQP3	1.87284e-08	0.0246755	0.038	0.022	0.000518626
CDK20	1.88325e-08	-0.02578	0.03	0.048	0.00052151
SLC45A1	1.88584e-08	-0.0298713	0.035	0.054	0.000522227
CLP1	1.89906e-08	-0.0190264	0.015	0.028	0.000525887
AC037450.1	1.89942e-08	0.0199419	0.037	0.022	0.000525988
TYK2	1.91792e-08	-0.0404561	0.088	0.117	0.00053111
PSMD6-AS2	1.93346e-08	-0.0398857	0.076	0.103	0.000535413
AL591519.1	1.9435e-08	-0.0193085	0.004	0.013	0.000538193
BAALC-AS2	1.94417e-08	0.0155976	0.018	0.007	0.00053838
C6orf47	1.94467e-08	-0.0204997	0.016	0.03	0.000538517
C3orf14	1.95114e-08	-0.0485991	0.127	0.16	0.000540309
CPNE3	1.95231e-08	-0.0655146	0.414	0.458	0.000540633
MED20	1.97464e-08	-0.0272868	0.033	0.052	0.000546817
AC004597.1	1.97993e-08	0.00604206	0.004	0	0.000548283
PPP1R3A	1.98573e-08	-0.0173039	0.002	0.009	0.000549887
PROB1	1.98765e-08	-0.010239	0.002	0.009	0.000550421
AC005414.1	2.00823e-08	-0.0189091	0.013	0.025	0.000556119
POGLUT2	2.01381e-08	-0.0309983	0.039	0.06	0.000557664
AC107021.1	2.01727e-08	0.0635959	0.153	0.121	0.000558623
TRAF7	2.02222e-08	-0.0368428	0.074	0.1	0.000559993
LINC02024	2.02837e-08	-0.0180535	0.013	0.025	0.000561697
AC005828.3	2.03599e-08	-0.0156505	0.008	0.018	0.000563807
BNIP1	2.04244e-08	-0.0343539	0.058	0.082	0.000565593
SOX21-AS1	2.06033e-08	-0.00996733	0.001	0.008	0.000570546
AC245014.3	2.06386e-08	-0.00941425	0.001	0.008	0.000571525
AP001011.1	2.06465e-08	-0.079615	0.302	0.342	0.000571742
AC073878.1	2.07634e-08	-0.0332914	0.049	0.071	0.000574979
ACADVL	2.07714e-08	-0.0590491	0.23	0.269	0.000575202
TAP2	2.07816e-08	-0.0230564	0.022	0.037	0.000575484
THOC3	2.09083e-08	-0.0225702	0.022	0.037	0.000578994
DDN-AS1	2.10136e-08	-0.0385615	0.062	0.086	0.000581908
CCDC73	2.10446e-08	-0.0173338	0.006	0.016	0.000582766
TCEAL5	2.11368e-08	-0.0432816	0.09	0.119	0.00058532
AL354733.1	2.12406e-08	-0.0191849	0.011	0.023	0.000588195
AC009884.1	2.1289e-08	-0.0336105	0.049	0.071	0.000589536
MEGF6	2.14179e-08	-0.00752777	0	0.006	0.000593103
FALEC	2.14688e-08	0.0331135	0.068	0.047	0.000594514
ADAMTS13	2.15169e-08	-0.0414575	0.084	0.112	0.000595847
MNX1-AS2	2.17869e-08	-0.0210152	0.016	0.03	0.000603322
BMPR1B	2.21399e-08	-0.0216259	0.003	0.012	0.000613099
NDUFS8	2.22508e-08	-0.0558959	0.169	0.204	0.00061617
CPO	2.23054e-08	0.0109847	0.012	0.004	0.00061768
ZFP2	2.23971e-08	-0.035661	0.067	0.092	0.000620221
TAS2R46	2.24003e-08	-0.0119949	0.003	0.012	0.000620308
TOR4A	2.27008e-08	-0.0115788	0.003	0.012	0.00062863
CFTR	2.27118e-08	-0.0300734	0.024	0.04	0.000628934
KLF3-AS1	2.27658e-08	-0.0229281	0.019	0.033	0.000630432
AL161896.1	2.28929e-08	-0.0111871	0.003	0.012	0.00063395
RD3	2.29634e-08	-0.00648987	0	0.005	0.000635903
AC027449.1	2.29635e-08	-0.00667486	0	0.005	0.000635905
AC117509.1	2.3203e-08	-0.0345268	0.056	0.08	0.000642538
BOP1	2.34074e-08	-0.0227744	0.021	0.037	0.000648197
AL049775.1	2.34928e-08	-0.00943837	0.001	0.007	0.000650563
MFSD4A	2.34964e-08	-0.0315038	0.034	0.053	0.000650662
AC090559.1	2.35281e-08	-0.00915759	0.001	0.008	0.000651541
S1PR2	2.3579e-08	-0.017684	0.012	0.024	0.00065295
ERBB2	2.36044e-08	0.0332559	0.067	0.046	0.000653654
AL355102.4	2.37808e-08	-0.0120437	0.003	0.011	0.000658537
AL022323.4	2.39232e-08	-0.0232114	0.021	0.037	0.000662482
WDR45	2.39625e-08	-0.0424679	0.08	0.106	0.000663569
AC008735.2	2.39898e-08	-0.0381534	0.087	0.115	0.000664325
PNPLA5	2.42788e-08	-0.00739072	0	0.005	0.000672328
AC091563.1	2.42932e-08	0.0217127	0.032	0.018	0.000672728
AC091153.2	2.43089e-08	-0.0321507	0.038	0.057	0.000673162
ACCS	2.43668e-08	-0.0241305	0.023	0.04	0.000674766
ZNF395	2.44672e-08	-0.0589847	0.153	0.187	0.000677545
AL354989.1	2.44802e-08	-0.0192515	0.013	0.026	0.000677905
AC016747.1	2.45008e-08	-0.0208098	0.017	0.031	0.000678476
UQCRQ	2.45169e-08	-0.0606575	0.235	0.273	0.000678921
THBS4	2.4595e-08	-0.0408132	0.074	0.1	0.000681085
FAM118A	2.48327e-08	-0.0355218	0.055	0.078	0.000687667
AC092620.1	2.50859e-08	-0.0249961	0.026	0.043	0.000694679
LINC00887	2.51189e-08	-0.0152514	0.006	0.016	0.000695594
GSTM3	2.54977e-08	-0.0485525	0.108	0.138	0.000706082
RFPL3S	2.64133e-08	-0.0165539	0.009	0.021	0.000731437
OSER1	2.64647e-08	-0.0394513	0.096	0.125	0.000732861
IL15RA	2.68703e-08	-0.0159729	0.006	0.015	0.000744094
AC114291.1	2.72212e-08	-0.0249945	0.03	0.048	0.00075381
AC244517.5	2.74557e-08	-0.0183467	0.01	0.021	0.000760304
AC015922.3	2.74593e-08	-0.00980716	0.001	0.007	0.000760402
AL390728.5	2.75411e-08	-0.0132541	0.006	0.015	0.000762669
ZMIZ1-AS1	2.76443e-08	0.0388409	0.088	0.064	0.000765527
GXYLT1	2.78723e-08	-0.0641494	0.173	0.207	0.000771841
CHRNG	2.79868e-08	-0.0205669	0.014	0.027	0.000775011
GJA9	2.83683e-08	-0.0177019	0.01	0.022	0.000785576
CPT2	2.85263e-08	-0.037678	0.082	0.109	0.000789951
AL049812.2	2.89116e-08	-0.0161059	0.005	0.015	0.00080062
AL161646.1	2.89994e-08	0.00751856	0.004	0	0.000803051
ZFP69B	2.95926e-08	-0.0256801	0.027	0.044	0.000819479
AC048341.2	2.96417e-08	-0.0190707	0.014	0.027	0.000820837
SMPX	2.97547e-08	0.00696121	0.005	0.001	0.000823966
TMEM101	2.9828e-08	-0.0361919	0.072	0.098	0.000825998
LINC01847	2.99116e-08	-0.0132308	0.004	0.012	0.000828311
PIGP	3.07859e-08	-0.062441	0.167	0.202	0.000852524
ANO8	3.07868e-08	-0.0260044	0.032	0.05	0.000852548
AMOTL1	3.08424e-08	-0.031444	0.042	0.062	0.000854089
ASB13	3.11262e-08	-0.0339024	0.055	0.078	0.000861947
AC111198.1	3.13227e-08	-0.0110728	0.001	0.007	0.000867387
EXOSC5	3.13657e-08	-0.0205123	0.019	0.033	0.000868579
FO393418.1	3.14872e-08	-0.0182467	0.01	0.022	0.000871943
AP001062.1	3.18423e-08	-0.0207171	0.018	0.033	0.000881778
SPIDR	3.18717e-08	0.16197	0.848	0.862	0.000882591
ILVBL	3.19416e-08	-0.0383807	0.077	0.103	0.000884526
CBLC	3.2576e-08	0.0319022	0.059	0.039	0.000902094
RHOD	3.27137e-08	-0.0346721	0.057	0.08	0.000905908
ANKDD1B	3.28578e-08	-0.0364083	0.078	0.105	0.000909898
AC084809.1	3.28937e-08	-0.0103747	0.002	0.009	0.000910893
CXCL16	3.30643e-08	0.0163751	0.021	0.01	0.000915617
PYCR2	3.39926e-08	-0.0365399	0.072	0.097	0.000941322
CDK18	3.41762e-08	0.0242554	0.037	0.022	0.000946407
NAT9	3.42391e-08	-0.0384077	0.086	0.113	0.000948149
TMEM80	3.42539e-08	-0.0423603	0.089	0.117	0.000948559
EXOC3-AS1	3.4375e-08	-0.0247165	0.024	0.041	0.000951911
ISCA2	3.43799e-08	-0.0336881	0.056	0.079	0.000952047
ANXA11	3.4403e-08	0.0587326	0.212	0.177	0.000952689
CLDN9	3.47688e-08	0.0129025	0.014	0.005	0.000962816
TMEM69	3.47761e-08	-0.0358923	0.066	0.09	0.000963018
Z84485.1	3.48275e-08	-0.0468493	0.07	0.095	0.000964443
GLIPR2	3.49663e-08	-0.0117493	0.003	0.01	0.000968287
SAT2	3.50786e-08	-0.0563574	0.202	0.239	0.000971397
CCDC191	3.52704e-08	-0.0788484	0.257	0.294	0.000976709
DDOST	3.53058e-08	-0.0663313	0.269	0.307	0.000977688
APCDD1L	3.53194e-08	0.0206996	0.02	0.009	0.000978065
AL445985.1	3.55829e-08	-0.0183845	0.012	0.024	0.000985362
ZBTB11-AS1	3.5604e-08	-0.0210225	0.018	0.032	0.000985946
AL139147.1	3.56657e-08	0.0165169	0.023	0.012	0.000987655
VPS13A	3.58246e-08	-0.00211913	0.838	0.88	0.000992055
LINC01562	3.58803e-08	-0.0134012	0.004	0.013	0.000993596
AC005104.3	3.5965e-08	-0.0260592	0.028	0.045	0.000995942
AC064836.3	3.61053e-08	-0.0120077	0.004	0.013	0.000999828
ZSCAN32	3.6128e-08	-0.0344111	0.051	0.073	0.00100046
MAFF	3.61854e-08	-0.017381	0.009	0.02	0.00100205
AP003100.3	3.64064e-08	-0.00667486	0	0.004	0.00100817
AC098595.1	3.68299e-08	-0.0139479	0.007	0.017	0.00101989
AC060765.1	3.70397e-08	-0.0151094	0	0.005	0.0010257
LINC02242	3.7177e-08	-0.0181848	0.012	0.024	0.00102951
NUDCD2	3.72742e-08	-0.0446161	0.106	0.135	0.0010322
AC080162.1	3.765e-08	-0.0263642	0.027	0.044	0.0010426
PRMT5	3.80928e-08	-0.0300466	0.044	0.065	0.00105486
HAR1A	3.8111e-08	0.00629402	0.005	0	0.00105537
UQCRHL	3.81504e-08	-0.0136202	0.006	0.015	0.00105646
UBAC2-AS1	3.83305e-08	-0.0137787	0.006	0.015	0.00106145
IL11RA	3.83759e-08	-0.0306171	0.049	0.07	0.00106271
MUC3A	3.84442e-08	-0.00702094	0	0.005	0.0010646
AC006369.2	3.87166e-08	0.0150022	0.016	0.007	0.00107214
AC100782.1	3.8959e-08	-0.00955036	0.002	0.008	0.00107885
NOP9	3.90356e-08	-0.0205374	0.019	0.034	0.00108097
DNAJC4	3.90638e-08	-0.0337998	0.055	0.078	0.00108175
AL357075.4	3.91711e-08	-0.0202899	0.014	0.027	0.00108473
POTEE	3.9243e-08	-0.0235952	0.024	0.04	0.00108672
ITGA11	3.96915e-08	0.0211657	0.026	0.014	0.00109914
AC006525.1	4.00085e-08	-0.0519297	0.046	0.067	0.00110792
AC010680.3	4.06315e-08	-0.0165125	0.011	0.022	0.00112517
FO393401.1	4.08594e-08	-0.0283288	0.029	0.046	0.00113148
HDHD5-AS1	4.11201e-08	-0.0304294	0.044	0.065	0.0011387
AC100849.1	4.18975e-08	-0.0132915	0.004	0.012	0.00116022
AL590138.1	4.2095e-08	-0.00989479	0.002	0.008	0.0011657
KDELR3	4.23759e-08	-0.02631	0.03	0.047	0.00117347
MUS81	4.26642e-08	-0.0450615	0.104	0.133	0.00118146
AC010275.1	4.26647e-08	0.0196618	0.025	0.013	0.00118147
FOXJ1	4.2787e-08	-0.0220635	0.023	0.039	0.00118486
CDC26	4.29061e-08	-0.042439	0.08	0.106	0.00118816
PPP1R15A	4.29081e-08	-0.031658	0.035	0.053	0.00118821
AL390800.1	4.3137e-08	-0.0632611	0.053	0.075	0.00119455
AC093635.1	4.33361e-08	-0.0123133	0.004	0.012	0.00120006
TRABD	4.35719e-08	-0.0299233	0.04	0.06	0.00120659
NACA	4.36204e-08	-0.0567949	0.388	0.432	0.00120794
AC018628.2	4.38582e-08	-0.0260285	0.031	0.049	0.00121452
AP005230.1	4.38687e-08	0.031642	0.015	0.006	0.00121481
SP4	4.43824e-08	-0.0747023	0.281	0.32	0.00122904
AKAP17A	4.44154e-08	-0.0474814	0.15	0.183	0.00122995
AL031587.2	4.47126e-08	-0.0299544	0.041	0.061	0.00123818
DNAJA4	4.4823e-08	-0.0172315	0.01	0.021	0.00124124
SLC39A6	4.48607e-08	-0.0658636	0.264	0.303	0.00124228
MAD2L1BP	4.51048e-08	-0.028942	0.041	0.061	0.00124904
AC108690.1	4.5384e-08	-0.133354	0.055	0.076	0.00125677
AC087190.1	4.54767e-08	-0.0203992	0.017	0.031	0.00125934
CDC42BPG	4.58988e-08	-0.0335937	0.056	0.078	0.00127103
HDHD3	4.65221e-08	-0.0402651	0.086	0.113	0.00128829
SF3B4	4.70283e-08	-0.0322595	0.047	0.068	0.00130231
AL390816.2	4.71949e-08	-0.0114194	0.003	0.011	0.00130692
ZNF449	4.74937e-08	-0.0336968	0.061	0.085	0.0013152
TP53TG5	4.76006e-08	-0.0258487	0.033	0.052	0.00131816
WDR31	4.76962e-08	-0.0386001	0.064	0.088	0.0013208
CRYAB	4.77073e-08	0.0119681	0.01	0.003	0.00132111
AC008897.3	4.82689e-08	-0.0118356	0.003	0.011	0.00133666
SYNGR1	4.84109e-08	-0.0459553	0.072	0.097	0.0013406
FGFRL1	4.84652e-08	-0.0164299	0.01	0.022	0.0013421
FAM155B	4.87108e-08	-0.0179402	0.011	0.023	0.0013489
NDUFB3	4.90422e-08	-0.0464834	0.118	0.148	0.00135808
AC078983.1	4.93539e-08	-0.0120437	0.003	0.011	0.00136671
ECE2	4.95029e-08	-0.0120193	0.003	0.011	0.00137084
SLC51A	4.95458e-08	-0.0220835	0.021	0.036	0.00137202
GNPDA1	4.96571e-08	-0.0471213	0.115	0.145	0.00137511
PCDH19	4.9771e-08	-0.0178835	0.01	0.022	0.00137826
ZNF841	4.99056e-08	-0.0286537	0.044	0.064	0.00138199
IDUA	5.01605e-08	-0.0308276	0.047	0.068	0.00138905
SHOC1	5.04066e-08	-0.0507947	0.113	0.143	0.00139586
AC137630.3	5.04086e-08	-0.0101664	0.002	0.009	0.00139591
AC093525.6	5.09225e-08	-0.0191514	0.015	0.028	0.00141015
GOLGA6L4	5.09462e-08	-0.0329037	0.061	0.085	0.0014108
ZNF222	5.11209e-08	-0.0229787	0.021	0.036	0.00141564
AC005899.7	5.1152e-08	-0.0151279	0.008	0.018	0.0014165
AC072062.1	5.1253e-08	-0.0166365	0.009	0.019	0.0014193
KCTD14	5.16079e-08	-0.0107814	0.003	0.01	0.00142913
AL445685.1	5.16999e-08	-0.0209648	0.016	0.03	0.00143167
AC026741.1	5.17134e-08	-0.0104861	0.003	0.01	0.00143205
RAMP2	5.194e-08	-0.0366875	0.053	0.074	0.00143832
AC024145.1	5.19573e-08	-0.0215241	0.02	0.035	0.0014388
AC090001.1	5.19707e-08	-0.0109895	0.003	0.01	0.00143917
DGAT1	5.22325e-08	-0.0308138	0.045	0.065	0.00144642
AC096642.1	5.35327e-08	-0.016719	0.011	0.022	0.00148243
AC019118.2	5.37491e-08	-0.00975883	0.001	0.008	0.00148842
CLIC2	5.38748e-08	-0.0194614	0.01	0.021	0.0014919
CYREN	5.40756e-08	-0.0421651	0.075	0.1	0.00149746
AP000462.3	5.45349e-08	-0.0230613	0.024	0.04	0.00151018
CAMTA1-DT	5.46773e-08	-0.0127901	0.006	0.015	0.00151412
AC015878.1	5.5987e-08	-0.00830747	0.001	0.007	0.00155039
FAM27E3	5.614e-08	-0.0208892	0.017	0.031	0.00155463
AC008655.1	5.63205e-08	0.00767138	0.006	0.001	0.00155963
INTS3	5.65835e-08	-0.0625346	0.339	0.378	0.00156691
ABT1	5.66501e-08	-0.025778	0.032	0.049	0.00156875
HAP1	5.67376e-08	0.0405626	0.082	0.06	0.00157118
AC116158.3	5.67606e-08	-0.0226501	0.023	0.038	0.00157181
LINC00672	5.71289e-08	-0.0148467	0.007	0.017	0.00158201
DENND11	5.7439e-08	-0.0621141	0.333	0.375	0.0015906
Z68871.1	5.74719e-08	-0.0275006	0.036	0.055	0.00159151
AC078816.1	5.77374e-08	-0.0061198	0	0.004	0.00159886
AC084741.1	5.77375e-08	-0.00630485	0	0.004	0.00159887
ZNF221	5.80302e-08	-0.0229839	0.024	0.04	0.00160697
SPATA21	5.84125e-08	-0.01874	0.014	0.027	0.00161756
AC139491.8	5.8475e-08	0.0072564	0.006	0.001	0.00161929
RUNDC3A-AS1	5.85918e-08	-0.0280685	0.033	0.051	0.00162253
LGALS3	5.86837e-08	-0.00699711	0	0.005	0.00162507
AC090229.1	5.86975e-08	-0.0068122	0	0.005	0.00162545
DNPEP	5.87048e-08	-0.0427056	0.104	0.133	0.00162565
AC008691.1	6.00258e-08	-0.0193393	0.014	0.026	0.00166223
TMEM238	6.00556e-08	-0.0458295	0.109	0.138	0.00166306
LINC02532	6.03668e-08	-0.013466	0.01	0.021	0.00167168
KCNJ13	6.03963e-08	-0.0328124	0.052	0.074	0.0016725
PDX1	6.05555e-08	-0.0601177	0.39	0.434	0.0016769
ABHD12B	6.07558e-08	0.0115553	0.01	0.003	0.00168245
TUBB8	6.11792e-08	-0.0164545	0.007	0.017	0.00169417
TYSND1	6.1599e-08	-0.0397005	0.082	0.108	0.0017058
PCIF1	6.17021e-08	-0.029415	0.041	0.061	0.00170865
GK-AS1	6.21523e-08	-0.0238261	0.023	0.039	0.00172112
GPR142	6.24791e-08	-0.0161071	0.009	0.02	0.00173017
NDUFA11	6.30483e-08	-0.0639005	0.278	0.317	0.00174593
LINC01518	6.33181e-08	0.00708124	0.004	0	0.0017534
EHMT2-AS1	6.33863e-08	-0.0231039	0.018	0.032	0.00175529
PRR13	6.35578e-08	-0.0541847	0.16	0.193	0.00176004
AC022017.1	6.36553e-08	-0.0135353	0.005	0.013	0.00176274
DNAJB4	6.37186e-08	-0.038561	0.075	0.1	0.0017645
ZNF436	6.37949e-08	-0.0214642	0.02	0.035	0.00176661
METAP1D	6.38655e-08	-0.0306001	0.045	0.065	0.00176856
METTL5	6.46378e-08	-0.0558096	0.155	0.188	0.00178995
TIMM23B	6.47983e-08	-0.0302748	0.052	0.073	0.00179439
RPA2	6.5049e-08	-0.0375233	0.067	0.091	0.00180134
AC125437.3	6.54173e-08	-0.0232563	0.019	0.033	0.00181154
ZNF839	6.56856e-08	-0.0431086	0.106	0.136	0.00181897
AL139807.1	6.59536e-08	-0.0402149	0.05	0.072	0.00182639
PHF5A	6.63239e-08	-0.0299392	0.045	0.065	0.00183664
AC092279.1	6.65823e-08	-0.0396402	0.227	0.268	0.0018438
ACMSD	6.66653e-08	-0.0216658	0.017	0.031	0.0018461
AC073912.1	6.69612e-08	-0.0136939	0.005	0.014	0.00185429
CCN5	6.69925e-08	-0.0178654	0.011	0.023	0.00185516
ARHGEF6	6.72924e-08	-0.0128884	0.003	0.011	0.00186346
RNF32	6.73348e-08	-0.0340329	0.049	0.07	0.00186463
AC139795.2	6.73914e-08	-0.0196834	0.017	0.031	0.0018662
CFAP45	6.77198e-08	-0.0136447	0.005	0.014	0.0018753
NR4A1	6.82475e-08	-0.0597215	0.097	0.125	0.00188991
BTN3A3	6.82688e-08	0.00858772	0.007	0.002	0.0018905
AC073389.1	6.83483e-08	-0.0228811	0.024	0.04	0.0018927
AL161938.1	6.86997e-08	-0.0287553	0.019	0.033	0.00190243
CAND2	6.91607e-08	-0.0482639	0.122	0.152	0.0019152
ELMOD3	6.99329e-08	-0.0550345	0.17	0.205	0.00193658
TRIP6	7.0117e-08	-0.0111005	0.003	0.011	0.00194168
AC124798.1	7.02107e-08	0.0193554	0.029	0.016	0.00194427
ZNF385D	7.05613e-08	-0.107275	0.144	0.178	0.00195398
AC069404.1	7.08685e-08	-0.011052	0.003	0.011	0.00196249
AL355916.2	7.12955e-08	-0.0148221	0.008	0.018	0.00197432
AC091212.1	7.16917e-08	-0.0136469	0.003	0.011	0.00198529
SERPIND1	7.17813e-08	-0.0287257	0.033	0.05	0.00198777
SMCR5	7.20512e-08	-0.0261344	0.029	0.046	0.00199524
PLK5	7.22963e-08	-0.00814688	0.001	0.006	0.00200203
CIART	7.2557e-08	0.0263148	0.043	0.027	0.00200925
LINC01018	7.27348e-08	-0.0105588	0.002	0.009	0.00201417
FAM111A-DT	7.30194e-08	0.0123689	0.014	0.005	0.00202205
CHURC1	7.3496e-08	-0.0556942	0.266	0.306	0.00203525
AC018557.1	7.42737e-08	-0.036404	0.062	0.085	0.00205679
C9orf40	7.44515e-08	-0.0195931	0.015	0.028	0.00206171
MFSD2B	7.48159e-08	-0.0165784	0.011	0.023	0.0020718
AL391427.1	7.48976e-08	0.0101019	0.008	0.002	0.00207406
AC008731.1	7.51959e-08	-0.0446926	0.104	0.133	0.00208233
AC078795.3	7.57208e-08	-0.0101422	0.002	0.009	0.00209686
AC254562.3	7.6295e-08	-0.0159657	0.008	0.018	0.00211276
AC242426.2	7.64518e-08	-0.0593368	0.202	0.238	0.0021171
KMT5A	7.65063e-08	-0.0417813	0.111	0.141	0.00211861
AC074044.1	7.67043e-08	-0.0166446	0.011	0.023	0.0021241
PCDHA2	7.71183e-08	-0.0150292	0.008	0.018	0.00213556
CUZD1	7.76612e-08	-0.0151965	0.008	0.019	0.00215059
TMPRSS9	7.85134e-08	-0.0182162	0.013	0.025	0.00217419
Z98885.3	7.85975e-08	-0.0173211	0.012	0.023	0.00217652
ABRAXAS1	7.87634e-08	-0.0433387	0.075	0.1	0.00218112
AC091133.1	7.91602e-08	-0.0229316	0.023	0.038	0.0021921
VSNL1	7.96002e-08	0.0135586	0.011	0.004	0.00220429
AIP	8.00552e-08	-0.0404276	0.078	0.103	0.00221689
MFAP1	8.03345e-08	-0.048857	0.118	0.147	0.00222462
SH3YL1	8.06426e-08	-0.0961853	0.412	0.443	0.00223316
AL359643.3	8.11245e-08	-0.0186841	0.013	0.026	0.0022465
ACOT9	8.14771e-08	-0.02021	0.014	0.027	0.00225626
AL158151.1	8.15855e-08	-0.0095745	0.001	0.007	0.00225927
AC067750.1	8.23574e-08	-0.0207131	0.018	0.031	0.00228064
AF038458.3	8.25095e-08	-0.0152458	0.009	0.019	0.00228485
KTN1-AS1	8.3408e-08	-0.0340471	0.053	0.075	0.00230973
CTSD	8.36247e-08	-0.0628745	0.283	0.321	0.00231574
AL034417.4	8.46833e-08	-0.0129983	0.004	0.012	0.00234505
AP002075.1	8.55311e-08	-0.00927805	0.001	0.007	0.00236853
FAIM2	8.62041e-08	-0.00833145	0.001	0.007	0.00238716
ALAD	8.66625e-08	-0.0369898	0.084	0.111	0.00239986
NOB1	8.79369e-08	-0.0281377	0.042	0.061	0.00243515
AC024267.4	8.80362e-08	-0.0280679	0.039	0.058	0.0024379
PRELID3A	8.81679e-08	-0.0157429	0.009	0.02	0.00244155
AC007619.1	8.85396e-08	-0.021152	0.018	0.032	0.00245184
PPP1R32	8.89133e-08	-0.0162148	0.01	0.021	0.00246219
TXNL4B	8.89714e-08	-0.0355066	0.058	0.081	0.0024638
PCED1B	8.92432e-08	-0.116352	0.454	0.492	0.00247132
AL008721.2	8.96397e-08	-0.0158261	0.01	0.021	0.0024823
AC009102.1	8.9699e-08	-0.0113951	0.004	0.012	0.00248394
NAAA	8.98946e-08	-0.0462092	0.099	0.127	0.00248936
ADAMTS3	9.04465e-08	-0.0206953	0.001	0.006	0.00250465
UBALD2	9.10969e-08	-0.0278514	0.038	0.057	0.00252266
IMPA2	9.12673e-08	-0.0321636	0.043	0.063	0.00252737
SLC25A2	9.15986e-08	-0.00593474	0	0.004	0.00253655
VWA2	9.15986e-08	-0.00593474	0	0.004	0.00253655
ROPN1L	9.15988e-08	-0.0061198	0	0.004	0.00253655
LINC02756	9.1599e-08	-0.00630485	0	0.004	0.00253656
SLC6A16	9.15992e-08	-0.00667486	0	0.004	0.00253656
FAM177B	9.1685e-08	0.010088	0.01	0.003	0.00253894
PTTG1	9.2227e-08	0.0210742	0.034	0.02	0.00255395
ALG13-AS1	9.22456e-08	-0.0594057	0.168	0.201	0.00255447
FCHSD1	9.24016e-08	-0.0412721	0.068	0.092	0.00255878
SAC3D1	9.30017e-08	-0.0255774	0.03	0.047	0.0025754
AC109454.2	9.33513e-08	-0.0165125	0.011	0.022	0.00258508
AC026894.1	9.41439e-08	-0.0231922	0.025	0.041	0.00260703
LINC01719	9.42952e-08	-0.020608	0.023	0.038	0.00261122
FSTL3	9.43761e-08	-0.0232649	0.025	0.041	0.00261346
MRM2	9.49486e-08	-0.0292915	0.04	0.06	0.00262932
AC069234.1	9.53784e-08	-0.0149552	0.008	0.018	0.00264122
ATP1A3	9.54947e-08	-0.0273457	0.03	0.047	0.00264444
ABCB8	9.58741e-08	-0.0516122	0.139	0.171	0.00265494
SBF1	9.64379e-08	-0.0246912	0.032	0.05	0.00267056
KLF11	9.65253e-08	-0.0271896	0.03	0.048	0.00267298
ZC2HC1B	9.71824e-08	-0.01224	0.003	0.011	0.00269118
ZGLP1	9.76144e-08	-0.0188824	0.017	0.03	0.00270314
ZBTB5	9.89343e-08	-0.0431342	0.087	0.114	0.00273969
FAM122A	9.90209e-08	-0.0453587	0.132	0.163	0.00274209
CBX8	9.92206e-08	-0.0221293	0.028	0.045	0.00274762
AL672277.1	9.93596e-08	-0.013705	0.006	0.015	0.00275147
AL731553.1	9.98011e-08	0.0072564	0.006	0.001	0.00276369
AC113404.1	1.00341e-07	0.00785705	0.006	0.001	0.00277866
AL596087.2	1.00449e-07	-0.0118713	0.002	0.008	0.00278163
LRFN1	1.00787e-07	-0.0157339	0.008	0.019	0.00279101
TMEM255B	1.00816e-07	-0.00968638	0.002	0.008	0.00279181
AC016134.1	1.01745e-07	-0.0146933	0.006	0.015	0.00281753
INPP5B	1.01943e-07	-0.0628108	0.259	0.297	0.002823
ARL4A	1.02912e-07	-0.0247925	0.028	0.045	0.00284985
IL1R1	1.0345e-07	-0.0184284	0.013	0.025	0.00286474
SOX30	1.03908e-07	-0.0116762	0.003	0.011	0.00287743
AC132872.5	1.04271e-07	-0.0162233	0.011	0.022	0.00288746
B3GNTL1	1.04563e-07	-0.0308376	0.051	0.072	0.00289555
CHRM3	1.04996e-07	0.0730936	0.246	0.207	0.00290755
SULT1C4	1.05403e-07	-0.0100065	0.002	0.009	0.00291883
BRCA1	1.06881e-07	-0.034286	0.055	0.077	0.00295975
MMP14	1.08348e-07	-0.00982231	0.002	0.009	0.00300037
AC108047.1	1.08449e-07	-0.0274093	0.032	0.049	0.00300318
TPRA1	1.08514e-07	-0.032886	0.061	0.084	0.00300498
EGR3	1.08645e-07	0.02143	0.029	0.016	0.0030086
LINC02427	1.08796e-07	-0.0325262	0.035	0.053	0.00301278
C1orf194	1.08856e-07	-0.0111734	0.003	0.01	0.00301443
Z98884.1	1.09002e-07	0.0268671	0.045	0.029	0.00301849
HTRA2	1.09093e-07	-0.0247923	0.031	0.049	0.00302101
GID4	1.0913e-07	-0.0331603	0.06	0.082	0.00302204
ZNF584	1.09383e-07	-0.0313739	0.059	0.082	0.00302903
SCO2	1.10255e-07	-0.0251468	0.03	0.047	0.00305317
SEZ6	1.10526e-07	-0.0501418	0.147	0.179	0.00306068
EYA1	1.10677e-07	-0.0113301	0.001	0.006	0.00306487
AC022034.1	1.10831e-07	-0.0114059	0.003	0.01	0.00306912
CREG2	1.11827e-07	-0.0104861	0.002	0.009	0.00309671
CCDC142	1.11838e-07	-0.0309546	0.057	0.079	0.00309701
AL035588.1	1.12296e-07	0.014471	0.019	0.009	0.00310969
MAT1A	1.13326e-07	0.00521017	0.004	0	0.00313823
AF111167.2	1.13326e-07	0.00521017	0.004	0	0.00313823
AC016394.2	1.15181e-07	-0.0130339	0.007	0.016	0.00318961
L3HYPDH	1.15966e-07	-0.040037	0.087	0.113	0.00321134
AL023584.2	1.16431e-07	0.0123479	0.013	0.005	0.0032242
GCNT7	1.17174e-07	-0.0204788	0.017	0.031	0.00324479
ANTXR1	1.17773e-07	-0.0251754	0.019	0.033	0.00326136
MEIS1	1.19894e-07	-0.214852	0.561	0.597	0.0033201
FOXA3	1.20253e-07	-0.0317048	0.054	0.075	0.00333004
DNAJC3	1.21961e-07	0.0373168	0.689	0.643	0.00337735
LONRF3	1.22548e-07	0.0100666	0.009	0.002	0.0033936
AC011139.1	1.24019e-07	-0.00991896	0.001	0.007	0.00343434
AC006305.1	1.24596e-07	-0.0358489	0.05	0.071	0.00345031
AC114811.2	1.24932e-07	-0.0143626	0.006	0.016	0.00345961
AAMDC	1.25489e-07	-0.0487133	0.146	0.178	0.00347505
ENTPD1	1.25821e-07	-0.0342245	0.03	0.046	0.00348424
AC023355.1	1.26984e-07	-0.0124848	0.005	0.013	0.00351645
SBSPON	1.28156e-07	-0.0113951	0.004	0.011	0.00354889
CENPBD1	1.31761e-07	-0.0261811	0.032	0.049	0.00364872
2022-03-10	1.31994e-07	-0.00854	0.001	0.006	0.00365516
NEURL4	1.32717e-07	-0.0296058	0.044	0.063	0.00367519
RPP40	1.35365e-07	-0.0147091	0.01	0.02	0.00374852
AC005609.4	1.35522e-07	-0.00860445	0.002	0.008	0.00375288
LINC02259	1.35624e-07	-0.0202974	0.011	0.022	0.0037557
AC008543.1	1.35839e-07	-0.00894919	0.002	0.008	0.00376165
AC109597.1	1.36124e-07	-0.0196934	0.018	0.031	0.00376954
GAR1	1.36296e-07	-0.0316671	0.052	0.073	0.00377431
VRK3	1.36467e-07	-0.0431263	0.111	0.139	0.00377905
AL023755.1	1.37178e-07	-0.0524115	0.118	0.148	0.00379874
SDHD	1.39684e-07	-0.0449697	0.106	0.134	0.00386814
AC027307.2	1.40104e-07	0.0115397	0.012	0.004	0.00387977
RBFA	1.40143e-07	-0.0410244	0.137	0.168	0.00388085
KLF7-IT1	1.4066e-07	-0.0108924	0.003	0.011	0.00389516
AP001439.1	1.41077e-07	-0.029852	0.042	0.061	0.00390669
AC010320.4	1.41224e-07	-0.0256792	0.028	0.044	0.00391078
CT70	1.41797e-07	-0.00819481	0.001	0.006	0.00392664
TMUB2	1.41823e-07	-0.0372409	0.091	0.118	0.00392737
AL590764.1	1.43519e-07	-0.0104232	0.002	0.008	0.00397434
TRPM4	1.43972e-07	-0.0217785	0.022	0.037	0.00398687
AC022075.1	1.44105e-07	-0.0143558	0.003	0.011	0.00399057
SHISAL2A	1.44425e-07	-0.0165787	0.009	0.019	0.00399942
AC110619.1	1.45373e-07	-0.00574964	0	0.004	0.00402566
AC092435.2	1.45373e-07	-0.0061198	0	0.004	0.00402567
KCNK5	1.45373e-07	-0.0061198	0	0.004	0.00402567
MYH4	1.45373e-07	-0.00630485	0	0.004	0.00402568
LINC02770	1.45374e-07	-0.00963159	0	0.004	0.00402569
AC020558.1	1.46061e-07	-0.0171893	0.011	0.022	0.00404473
ZNF581	1.46303e-07	-0.0209981	0.024	0.04	0.00405143
ENO1-AS1	1.4716e-07	-0.0105248	0.003	0.011	0.00407516
LINC02826	1.48661e-07	-0.0104764	0.003	0.011	0.00411671
AC010333.2	1.49683e-07	-0.0210078	0.014	0.026	0.00414503
CRY2	1.50997e-07	-0.0519464	0.161	0.194	0.0041814
AC007950.2	1.5139e-07	-0.0105732	0.003	0.01	0.00419228
EZH1	1.52107e-07	-0.054931	0.181	0.215	0.00421214
AL160254.1	1.52786e-07	-0.00961399	0.002	0.008	0.00423096
AC012485.2	1.52932e-07	0.00748574	0.006	0.001	0.00423499
AC093525.7	1.52978e-07	-0.019518	0.016	0.029	0.00423625
AC015853.3	1.53331e-07	-0.032671	0.05	0.071	0.00424604
ADGRG6	1.53353e-07	-0.00810602	0	0.004	0.00424665
AC018616.1	1.5343e-07	-0.00718198	0	0.004	0.00424877
PAK6	1.54944e-07	-0.0260461	0.037	0.056	0.0042907
AC067751.1	1.55123e-07	-0.01528	0.008	0.018	0.00429566
AL356776.2	1.56318e-07	-0.0147875	0.007	0.017	0.00432877
AL442067.3	1.5633e-07	-0.0355895	0.063	0.086	0.00432909
SNRPD2	1.56457e-07	-0.0502914	0.173	0.206	0.0043326
STEAP3-AS1	1.57216e-07	0.0151485	0.02	0.009	0.00435363
POLR2E	1.57281e-07	-0.036721	0.079	0.104	0.00435542
AC010327.7	1.57779e-07	-0.0090854	0.002	0.008	0.00436922
AC245187.2	1.58081e-07	0.0194924	0.02	0.009	0.00437757
MELTF	1.58491e-07	0.0127805	0.014	0.005	0.00438892
NR2F1	1.59397e-07	-0.0305423	0.033	0.051	0.00441402
ANKRD34C	1.60112e-07	0.00654581	0.005	0.001	0.00443383
ATF6B	1.61612e-07	-0.0444195	0.125	0.155	0.00447536
HTT-AS	1.62722e-07	-0.0115168	0.003	0.01	0.0045061
LINC01358	1.62826e-07	0.0101736	0.009	0.002	0.00450898
SHISA2	1.63116e-07	-0.00158709	0.019	0.009	0.00451701
AC215522.2	1.63437e-07	-0.0195937	0.02	0.034	0.00452591
AL031280.1	1.63532e-07	0.0189576	0.024	0.013	0.00452854
PAH	1.63549e-07	0.0529824	0.141	0.113	0.00452899
SMIM10L2A	1.65161e-07	-0.012839	0.006	0.015	0.00457365
ITIH5	1.65169e-07	0.009481	0.007	0.002	0.00457387
ATL3	1.65224e-07	0.0412065	0.145	0.116	0.00457537
AC073941.1	1.65254e-07	0.021661	0.013	0.005	0.00457622
TMEM126A	1.65373e-07	-0.0387777	0.084	0.109	0.0045795
AP003059.1	1.66934e-07	0.0299984	0.06	0.041	0.00462274
KLHL8	1.67018e-07	-0.0682266	0.348	0.387	0.00462505
LINC01934	1.67414e-07	-0.0180132	0.005	0.013	0.00463602
MRPL20-AS1	1.6848e-07	-0.0249432	0.034	0.052	0.00466556
SMOC2	1.71751e-07	-0.0102875	0.001	0.007	0.00475613
CAMK2G	1.71837e-07	-0.0497496	0.174	0.207	0.00475852
FAM229B	1.72187e-07	0.0326658	0.076	0.055	0.00476821
RPL39L	1.72308e-07	-0.00837943	0.001	0.006	0.00477155
PLAGL1	1.7257e-07	0.297954	0.604	0.606	0.0047788
AL158801.3	1.73782e-07	-0.0225786	0.024	0.04	0.00481237
DSC3	1.73842e-07	-0.00694945	0.001	0.005	0.00481402
AL355574.1	1.73912e-07	-0.0296937	0.045	0.064	0.00481597
LSM10	1.74193e-07	-0.034315	0.055	0.076	0.00482376
OSER1-DT	1.74201e-07	0.0234625	0.042	0.026	0.00482397
CEP131	1.74303e-07	-0.0207211	0.02	0.034	0.00482679
FSD2	1.74794e-07	-0.0196735	0.019	0.033	0.0048404
TRPC6	1.7755e-07	0.013973	0.012	0.004	0.0049167
NT5C	1.78264e-07	-0.0352843	0.076	0.101	0.00493648
AL135784.1	1.79327e-07	-0.0414572	0.075	0.099	0.00496593
TBC1D17	1.80184e-07	-0.0403556	0.106	0.134	0.00498965
NDUFA1	1.80831e-07	-0.0600209	0.258	0.295	0.00500757
METTL3	1.82362e-07	-0.0382545	0.085	0.111	0.00504996
AC064829.1	1.82659e-07	-0.0206638	0.011	0.022	0.00505819
PDCL	1.84202e-07	-0.0377091	0.088	0.113	0.00510093
ZDHHC23	1.84607e-07	0.0344598	0.085	0.063	0.00511214
SPATA6L	1.86682e-07	-0.0973235	0.55	0.584	0.00516961
CBLIF	1.8824e-07	-0.00865247	0.001	0.007	0.00521276
AC084782.3	1.88581e-07	-0.00828349	0.001	0.007	0.00522219
HOMEZ	1.88859e-07	-0.0338762	0.058	0.08	0.00522988
NANOS3	1.89482e-07	-0.0148075	0.009	0.019	0.00524715
ZIK1	1.90407e-07	-0.0146599	0.01	0.02	0.00527275
CFAP161	1.90459e-07	-0.0283947	0.023	0.038	0.0052742
KIAA1143	1.90687e-07	-0.0370183	0.101	0.128	0.00528051
APEH	1.91231e-07	-0.042398	0.098	0.125	0.00529557
AC073840.1	1.91737e-07	-0.0148666	0.009	0.019	0.00530959
ZNF665	1.96548e-07	-0.0201529	0.019	0.032	0.00544279
UNC13C	1.96933e-07	-0.0795742	0.004	0.012	0.00545346
LYSMD4	1.97842e-07	-0.0222699	0.023	0.038	0.00547864
IFT20	1.99847e-07	-0.0438481	0.107	0.135	0.00553418
CDC37L1	2.00959e-07	-0.0578104	0.248	0.286	0.00556496
NAB1	2.01752e-07	-0.0500393	0.075	0.099	0.00558692
LINC01947	2.02196e-07	-0.00973467	0.002	0.007	0.00559922
AL109615.4	2.0235e-07	-0.0234927	0.023	0.037	0.00560347
UAP1L1	2.02615e-07	0.0247182	0.043	0.027	0.00561081
RASA3	2.02962e-07	-0.0235445	0.023	0.038	0.00562042
AC008946.1	2.03117e-07	-0.016719	0.01	0.021	0.00562472
AC073365.1	2.03164e-07	-0.0136491	0.001	0.006	0.00562603
FIBP	2.03313e-07	-0.0373787	0.09	0.116	0.00563013
AC009088.1	2.03675e-07	-0.00761692	0.001	0.006	0.00564017
GDPD3	2.03951e-07	-0.0165787	0.01	0.02	0.00564781
TIGD2	2.04625e-07	-0.0181298	0.016	0.029	0.00566647
ZBED9	2.05321e-07	-0.0293534	0.047	0.067	0.00568576
OLFML2B	2.05413e-07	-0.00715813	0	0.005	0.00568829
AC012063.1	2.06243e-07	-0.0412994	0.064	0.087	0.00571128
ABHD5	2.0631e-07	-0.0739062	0.176	0.209	0.00571313
AC107081.2	2.07526e-07	-0.0290405	0.045	0.065	0.00574682
AC011287.1	2.09586e-07	0.0891037	0.618	0.59	0.00580385
USHBP1	2.09689e-07	-0.0277211	0.038	0.057	0.00580672
FIZ1	2.09748e-07	-0.0204164	0.021	0.035	0.00580835
AK7	2.10809e-07	-0.0364154	0.072	0.096	0.00583772
SCHIP1	2.11834e-07	-0.0191182	0.018	0.031	0.00586612
GPR157	2.13412e-07	-0.0211452	0.009	0.02	0.00590979
TRIM55	2.13467e-07	0.00629402	0.004	0	0.00591134
NHS-AS1	2.13635e-07	0.00567042	0.004	0	0.00591598
RPA1	2.16149e-07	0.0437827	0.133	0.105	0.00598559
ADAMTS8	2.16627e-07	-0.00894919	0.002	0.008	0.00599884
TMEM201	2.18195e-07	-0.0218904	0.025	0.041	0.00604226
NPIPB12	2.18281e-07	-0.0201233	0.019	0.032	0.00604463
UNKL	2.18738e-07	0.0263891	0.057	0.039	0.0060573
AC013643.2	2.18764e-07	-0.0248173	0.033	0.05	0.006058
NRG1-IT3	2.18794e-07	-0.0103893	0.003	0.01	0.00605884
OR2AK2	2.19869e-07	-0.00711044	0.001	0.006	0.00608861
RNF144B	2.22011e-07	-0.0256565	0.025	0.04	0.00614794
DENND4B	2.22102e-07	-0.0403605	0.11	0.139	0.00615044
AC087071.2	2.2218e-07	-0.0319381	0.062	0.085	0.0061526
MKS1	2.22749e-07	-0.0295688	0.04	0.059	0.00616838
AC011379.1	2.24068e-07	-0.0296068	0.055	0.076	0.0062049
TRIB3	2.24862e-07	0.0452481	0.095	0.072	0.00622687
AL590822.1	2.25704e-07	-0.00984646	0.002	0.008	0.00625021
SNHG12	2.25956e-07	-0.0274216	0.039	0.058	0.00625718
AL031658.2	2.2596e-07	-0.0102295	0.003	0.01	0.00625728
NLGN4Y	2.29894e-07	0.0355205	0.485	0.436	0.00636624
HMGA1	2.3025e-07	-0.0375388	0.059	0.08	0.00637609
FER1L5	2.30526e-07	-0.034469	0.064	0.087	0.00638373
AL355306.2	2.30663e-07	-0.00810602	0	0.005	0.00638751
LINC01514	2.30808e-07	-0.00593474	0	0.004	0.00639154
MT1G	2.30809e-07	-0.00963159	0	0.004	0.00639156
TRIM72	2.30811e-07	-0.00870826	0	0.004	0.00639161
AP001605.1	2.31109e-07	-0.0150245	0.004	0.012	0.00639988
SH2D4B	2.32551e-07	-0.00870052	0.001	0.007	0.00643979
TMEM191B	2.32798e-07	-0.0175562	0.015	0.028	0.00644665
AC007325.2	2.33505e-07	-0.0113222	0.004	0.012	0.00646621
AC090673.1	2.33886e-07	0.00842386	0.008	0.002	0.00647676
LINC-PINT	2.34195e-07	-0.0497096	0.145	0.176	0.00648533
PHF13	2.35184e-07	-0.0297062	0.052	0.073	0.00651272
AL132780.2	2.35381e-07	-0.0109307	0.004	0.012	0.00651816
AL136988.2	2.35824e-07	-0.0164384	0.013	0.025	0.00653044
SRY	2.36002e-07	-0.0121795	0.005	0.014	0.00653536
MRPL40	2.38123e-07	-0.0368006	0.08	0.105	0.0065941
DNAJB2	2.39444e-07	-0.0402468	0.107	0.134	0.00663069
AC005899.1	2.39806e-07	-0.00993399	0.003	0.009	0.0066407
AC116667.1	2.41014e-07	-0.00995815	0.002	0.009	0.00667415
DNAJC15	2.4102e-07	-0.0108541	0.002	0.009	0.00667432
CRISPLD2	2.42847e-07	-0.0131701	0.002	0.009	0.00672491
SORT1	2.43199e-07	-0.0715504	0.365	0.403	0.00673467
AL137802.2	2.44671e-07	-0.0166527	0.012	0.024	0.00677544
TMEM61	2.46281e-07	0.0230728	0.044	0.028	0.00682001
AP001021.3	2.47501e-07	-0.0292773	0.041	0.059	0.00685379
TGFBR3	2.48716e-07	0.0480362	0.089	0.067	0.00688744
PLEKHH3	2.49242e-07	-0.0317224	0.059	0.081	0.006902
AL359715.2	2.49554e-07	-0.0165291	0.01	0.021	0.00691066
DLEU2L	2.51298e-07	-0.0275968	0.04	0.058	0.00695895
AC005332.6	2.52331e-07	-0.0329978	0.062	0.085	0.00698755
ALMS1-IT1	2.53557e-07	-0.0170326	0.011	0.023	0.00702149
AP000866.1	2.53666e-07	-0.019967	0.022	0.036	0.00702451
AL356441.1	2.54576e-07	-0.0148268	0.006	0.015	0.00704972
BAK1	2.55105e-07	-0.0176732	0.014	0.026	0.00706436
SLC43A2	2.56043e-07	-0.052333	0.19	0.224	0.00709034
PTPRG-AS1	2.56481e-07	-0.0529388	0.091	0.117	0.00710248
WBP2	2.57127e-07	-0.0405065	0.083	0.108	0.00712037
SLC16A6	2.57355e-07	-0.0138633	0.006	0.015	0.00712667
LRP11	2.59141e-07	0.0575	0.565	0.528	0.00717613
LINC00847	2.59416e-07	-0.0175739	0.014	0.027	0.00718374
CCDC61	2.59864e-07	-0.0226059	0.027	0.042	0.00719616
RASSF2	2.60342e-07	0.00857552	0.009	0.002	0.0072094
AC008883.3	2.60913e-07	-0.0138498	0.008	0.017	0.00722519
ZNF468	2.62254e-07	-0.022755	0.025	0.04	0.00726234
AIFM3	2.64549e-07	0.0148218	0.021	0.01	0.0073259
LINC02808	2.66609e-07	0.0119943	0.012	0.004	0.00738293
FRMD4B	2.6759e-07	-0.131585	0.584	0.65	0.0074101
NRP2	2.67936e-07	-0.0158282	0.011	0.022	0.00741969
TATDN2	2.68357e-07	-0.03797	0.078	0.103	0.00743133
CCDC115	2.69323e-07	-0.0300311	0.052	0.072	0.0074581
MAT2B	2.69846e-07	-0.0389756	0.07	0.094	0.00747257
SKIV2L	2.69924e-07	-0.0333552	0.061	0.083	0.00747472
PPP1R18	2.71053e-07	-0.0132541	0.006	0.014	0.00750601
AL049795.1	2.7119e-07	-0.012546	0.006	0.014	0.00750978
GPR119	2.71656e-07	-0.00694945	0.001	0.005	0.0075227
AL355999.1	2.73958e-07	-0.022332	0.027	0.043	0.00758645
MPPED2	2.75327e-07	-0.0759031	0.096	0.121	0.00762435
AC073591.1	2.75975e-07	-0.0106844	0.004	0.011	0.0076423
DYRK3	2.78628e-07	-0.0392577	0.071	0.095	0.00771576
DRICH1	2.8171e-07	-0.021231	0.018	0.032	0.00780112
RABGAP1L-IT1	2.85246e-07	-0.01785	0.017	0.029	0.00789902
FREM1	2.85567e-07	-0.0197794	0.005	0.014	0.00790793
AC011498.1	2.86449e-07	-0.0167029	0.009	0.018	0.00793235
KIF26A	2.87457e-07	0.0141255	0.02	0.01	0.00796026
AC146507.3	2.87493e-07	-0.0152553	0.01	0.02	0.00796124
SERPINI2	2.87495e-07	0.0116879	0.011	0.004	0.00796131
PLEKHO2	2.90474e-07	-0.0138498	0.007	0.017	0.0080438
SDF2L1	2.92393e-07	0.0629509	0.268	0.233	0.00809694
PDZD9	2.9352e-07	-0.0137517	0.007	0.017	0.00812815
AC107398.3	2.94494e-07	0.00986763	0.011	0.004	0.00815514
SLC26A4	2.95536e-07	0.0103588	0.01	0.003	0.00818399
A1BG-AS1	3.00955e-07	-0.0444362	0.106	0.133	0.00833405
PC	3.03398e-07	-0.0298683	0.047	0.067	0.00840171
C19orf47	3.04077e-07	-0.0216899	0.026	0.041	0.0084205
ISG20	3.04229e-07	-0.01686	0.009	0.019	0.00842472
SMIM41	3.04259e-07	-0.0155704	0.002	0.007	0.00842554
MPG	3.06186e-07	-0.0386747	0.092	0.117	0.00847891
FLACC1	3.07136e-07	-0.0167855	0.008	0.018	0.00850522
CGA	3.07398e-07	-0.0517757	0.008	0.017	0.00851246
RRAD	3.08716e-07	-0.0339682	0.001	0.006	0.00854896
RAD9A	3.08916e-07	-0.0674807	0.232	0.266	0.00855451
COLEC12	3.10195e-07	-0.0146176	0.001	0.006	0.00858992
PLGLB1	3.11424e-07	-0.0198036	0.016	0.028	0.00862396
COL12A1	3.11623e-07	-0.0129381	0.001	0.006	0.00862947
DCT	3.13974e-07	-0.0114681	0.003	0.01	0.00869458
ZNF239	3.14674e-07	-0.0250701	0.032	0.048	0.00871394
SYNGR2	3.15913e-07	-0.0360874	0.077	0.1	0.00874826
AL353138.1	3.16121e-07	-0.0750531	0.026	0.041	0.00875402
PDP2	3.16578e-07	-0.0373805	0.078	0.102	0.00876667
TRABD2B	3.19272e-07	-0.0376262	0.044	0.063	0.00884128
AL136304.1	3.19305e-07	-0.0162651	0.012	0.024	0.00884219
AF107885.2	3.20802e-07	-0.0269809	0.034	0.051	0.00888365
SPIN4	3.22669e-07	-0.0233224	0.029	0.045	0.00893534
AFP	3.22932e-07	-0.00697328	0	0.005	0.00894262
HTR2B	3.24707e-07	-0.0237856	0.035	0.052	0.00899178
AL117350.1	3.24744e-07	-0.0115921	0.005	0.013	0.00899281
FUT1	3.24834e-07	-0.0152307	0.01	0.02	0.00899529
ST7-AS2	3.2647e-07	-0.0323847	0.052	0.072	0.00904059
LAMC2	3.26689e-07	-0.0161566	0.008	0.018	0.00904666
ASAP1-IT2	3.30534e-07	-0.0231229	0.03	0.047	0.00915316
CSNK2B	3.33891e-07	-0.0285731	0.052	0.072	0.00924612
AC092611.1	3.37866e-07	-0.0100456	0.003	0.01	0.00935618
RBM20	3.39153e-07	-0.0250006	0.01	0.02	0.00939184
LINC02445	3.43124e-07	-0.00690182	0.001	0.006	0.0095018
AC022382.2	3.45356e-07	-0.0157946	0.011	0.022	0.00956359
RIPOR1	3.5015e-07	-0.0385478	0.087	0.113	0.00969636
AL606491.1	3.5046e-07	0.0118094	0.012	0.005	0.00970494
MNT	3.5064e-07	-0.0357413	0.082	0.106	0.00970991
MTHFD1	3.51835e-07	-0.0369623	0.074	0.098	0.00974301
AC011477.2	3.53528e-07	-0.0127901	0.006	0.015	0.00978989
TACO1	3.54189e-07	-0.026674	0.037	0.055	0.0098082
DIABLO	3.55748e-07	-0.0181612	0.017	0.029	0.00985137
TSEN54	3.57125e-07	-0.0360418	0.097	0.124	0.00988951
LINC01664	3.57835e-07	-0.00967753	0.002	0.009	0.00990917
CRTC2	3.58948e-07	-0.0273353	0.043	0.062	0.00993998
SPAG5-AS1	3.61663e-07	-0.0187141	0.019	0.032	0.0100152
MAP2K7	3.62727e-07	-0.041343	0.134	0.164	0.0100446
AL022344.1	3.63526e-07	0.010316	0.01	0.003	0.0100668
LINC00395	3.63743e-07	0.00562617	0.003	0	0.0100728
LINC01983	3.6465e-07	-0.00718198	0	0.005	0.0100979
DENND4C	3.64719e-07	-0.0203001	0.816	0.87	0.0100998
ADAT3	3.64992e-07	-0.00607236	0	0.005	0.0101074
AL035427.2	3.66479e-07	-0.0149059	0.009	0.019	0.0101485
LINC02207	3.6661e-07	-0.00574964	0	0.004	0.0101522
IRF8	3.6661e-07	-0.0061198	0	0.004	0.0101522
LINC01621	3.66614e-07	-0.0105543	0	0.004	0.0101523
KCNF1	3.66693e-07	0.0101522	0.01	0.003	0.0101545
TSPEAR	3.6685e-07	-0.0788346	0.232	0.264	0.0101588
AL590302.1	3.68591e-07	0.00996703	0.01	0.003	0.010207
HAR1B	3.70676e-07	0.00931708	0.008	0.002	0.0102648
GMPR2	3.72135e-07	-0.0316209	0.06	0.082	0.0103052
AL451070.1	3.72667e-07	-0.0220556	0.02	0.034	0.0103199
MRPS10	3.73747e-07	-0.0389625	0.098	0.125	0.0103498
AL137182.1	3.75226e-07	-0.018837	0.02	0.034	0.0103907
AC138207.4	3.77804e-07	-0.0100604	0.004	0.011	0.0104621
ADCY4	3.79751e-07	-0.0112494	0.004	0.012	0.0105161
AC092691.3	3.79857e-07	-0.0562723	0.091	0.116	0.010519
CASKIN1	3.82106e-07	-0.031664	0.064	0.086	0.0105813
ZNF628	3.84032e-07	-0.0155545	0.011	0.022	0.0106346
PPP3R2	3.84361e-07	-0.00572597	0	0.004	0.0106437
ZRANB2-AS1	3.84724e-07	-0.0370723	0.079	0.104	0.0106538
ST20-AS1	3.88464e-07	-0.0142502	0.009	0.018	0.0107573
AL157871.4	3.94658e-07	0.0360429	0.078	0.057	0.0109289
DDX54	3.99825e-07	-0.033183	0.058	0.079	0.011072
CEMIP2	4.00109e-07	-0.0757505	0.102	0.128	0.0110798
LAMA3	4.00291e-07	0.0274766	0.018	0.009	0.0110849
ZBTB33	4.00329e-07	-0.0299807	0.065	0.087	0.0110859
TRPM5	4.0365e-07	0.0177953	0.026	0.015	0.0111779
AC016766.1	4.0372e-07	0.0728807	0.011	0.004	0.0111798
CRELD2	4.06041e-07	-0.0495471	0.141	0.17	0.0112441
AP001160.1	4.11418e-07	0.0247168	0.053	0.036	0.011393
CPNE7	4.11508e-07	0.0174916	0.026	0.014	0.0113955
HHIP-AS1	4.12502e-07	-0.00708661	0.001	0.006	0.011423
TRPV2	4.13627e-07	-0.00743223	0.001	0.006	0.0114542
FAM228A	4.14664e-07	-0.0124728	0.005	0.014	0.0114829
HEBP1	4.17078e-07	-0.0221241	0.026	0.042	0.0115497
FOXP1-IT1	4.17984e-07	-0.0182734	0.018	0.031	0.0115748
AC004862.1	4.19631e-07	-0.01807	0.007	0.016	0.0116204
AC009126.1	4.21779e-07	-0.0687449	0.21	0.242	0.0116799
AC067956.1	4.2181e-07	-0.0117756	0.003	0.011	0.0116808
AC005909.2	4.22002e-07	-0.0134045	0.001	0.005	0.0116861
SIRT4	4.22255e-07	0.0205986	0.03	0.017	0.0116931
RBMXL1	4.2286e-07	-0.0366301	0.078	0.102	0.0117098
AL365259.1	4.24188e-07	-0.00731909	0.001	0.005	0.0117466
ATP4A	4.24371e-07	-0.00694945	0.001	0.005	0.0117517
NDUFA4L2	4.27097e-07	0.0100527	0.011	0.004	0.0118272
PAQR6	4.27789e-07	-0.0330312	0.061	0.083	0.0118463
STAT2	4.2801e-07	-0.0619873	0.236	0.269	0.0118525
LINC02506	4.28556e-07	-0.0646745	0.031	0.018	0.0118676
B3GALNT1	4.3567e-07	-0.0415248	0.105	0.132	0.0120646
MIR22HG	4.36112e-07	-0.0405945	0.071	0.093	0.0120768
MLIP-AS1	4.37303e-07	0.0132513	0.012	0.005	0.0121098
AC093583.1	4.37335e-07	-0.0111143	0.004	0.012	0.0121107
AL590708.1	4.39826e-07	-0.0105634	0.004	0.012	0.0121797
AC099343.4	4.43147e-07	0.00888143	0.008	0.002	0.0122716
PMVK	4.43244e-07	-0.0397065	0.124	0.153	0.0122743
ITPKA	4.43636e-07	0.00819493	0.007	0.002	0.0122852
LINC00602	4.44683e-07	0.00778037	0.007	0.002	0.0123142
APOF	4.46311e-07	0.00569253	0.004	0	0.0123593
AC084824.4	4.47062e-07	-0.0196486	0.021	0.035	0.0123801
AC107032.2	4.54641e-07	0.0247292	0.034	0.021	0.0125899
RTL10	4.55423e-07	-0.02527	0.035	0.052	0.0126116
GORASP1	4.58091e-07	-0.0280139	0.043	0.062	0.0126855
SYTL5	4.58134e-07	0.0484682	0.144	0.115	0.0126867
RDH10	4.59624e-07	-0.0530876	0.096	0.122	0.0127279
LINC00551	4.66163e-07	-0.0147382	0.008	0.017	0.012909
SEPTIN8	4.66753e-07	-0.03562	0.079	0.103	0.0129253
BMP8B	4.68652e-07	0.0266431	0.065	0.046	0.0129779
AL021408.1	4.6879e-07	-0.0234878	0.017	0.03	0.0129817
PEX5L-AS1	4.76841e-07	-0.010157	0.003	0.01	0.0132047
AL139106.1	4.77284e-07	-0.0471865	0.058	0.079	0.0132169
HLA-E	4.79472e-07	0.0599231	0.189	0.159	0.0132775
SELENOW	4.79678e-07	0.053109	0.267	0.232	0.0132832
AC108053.1	4.81886e-07	-0.0167183	0.013	0.025	0.0133444
CACNA2D2	4.82799e-07	-0.0617573	0.289	0.326	0.0133697
PRR29	4.83443e-07	-0.00897323	0.002	0.007	0.0133875
MRC2	4.84317e-07	-0.00950212	0.002	0.007	0.0134117
MAMSTR	4.91401e-07	-0.0115192	0.005	0.013	0.0136079
RMDN2-AS1	4.93055e-07	-0.025219	0.034	0.051	0.0136537
AC016576.1	4.94217e-07	-0.0119963	0.005	0.013	0.0136859
PVT1	4.95291e-07	-0.0142959	0.003	0.009	0.0137156
CSTF2T	4.99387e-07	-0.0254727	0.034	0.051	0.013829
AC011939.2	5.05739e-07	-0.0289186	0.052	0.072	0.0140049
TMEM243	5.06101e-07	0.0224381	0.045	0.029	0.014015
SPARC	5.07114e-07	-0.00697328	0	0.005	0.014043
METTL7B	5.07795e-07	-0.00623362	0	0.005	0.0140619
IAH1	5.08331e-07	-0.0222118	0.03	0.046	0.0140767
MRPS6	5.12226e-07	-0.0568724	0.161	0.192	0.0141846
AC104850.2	5.14406e-07	-0.020112	0.018	0.031	0.0142449
TERB1	5.17682e-07	-0.0101906	0.002	0.008	0.0143356
AC118757.1	5.22261e-07	-0.00924558	0.002	0.009	0.0144624
AP003973.4	5.23474e-07	-0.00887708	0.002	0.008	0.014496
AC025034.1	5.27879e-07	-0.0313224	0.044	0.063	0.014618
TMEM74	5.31581e-07	-0.0119347	0.004	0.012	0.0147205
TRIM52-AS1	5.32514e-07	-0.0232056	0.035	0.052	0.0147464
STRIP2	5.3273e-07	-0.00690182	0.001	0.005	0.0147524
YIF1A	5.33715e-07	-0.0545634	0.175	0.206	0.0147796
MTFP1	5.43833e-07	-0.0190071	0.017	0.029	0.0150598
LINC02709	5.44365e-07	-0.00777766	0.001	0.006	0.0150746
AC106786.2	5.45961e-07	-0.00830747	0.001	0.006	0.0151188
LIX1L-AS1	5.57197e-07	-0.0287867	0.047	0.066	0.0154299
TRHDE-AS1	5.61634e-07	-0.0146832	0.005	0.013	0.0155528
NBPF26	5.63985e-07	-0.0207211	0.02	0.034	0.0156179
MMS22L	5.68344e-07	-0.0417774	0.055	0.076	0.0157386
TIMM21	5.7129e-07	-0.030364	0.057	0.078	0.0158202
NET1	5.7221e-07	-0.0594571	0.18	0.211	0.0158456
MRTFA-AS1	5.73169e-07	-0.0151172	0.011	0.022	0.0158722
AP3M2	5.75486e-07	-0.04493	0.107	0.134	0.0159364
PALD1	5.76263e-07	-0.00644233	0	0.004	0.0159579
TUSC2	5.77615e-07	-0.0238557	0.03	0.046	0.0159953
CFAP74	5.82582e-07	-0.00519423	0	0.004	0.0161329
PAQR9	5.82582e-07	-0.00519423	0	0.004	0.0161329
AC005518.1	5.82582e-07	-0.00519423	0	0.004	0.0161329
RHOV	5.82582e-07	-0.00519423	0	0.004	0.0161329
AC011824.1	5.82582e-07	-0.00519423	0	0.004	0.0161329
AC022098.4	5.82582e-07	-0.00519423	0	0.004	0.0161329
OR4D1	5.82583e-07	-0.00574964	0	0.004	0.0161329
LGALS1	5.82583e-07	-0.00556453	0	0.004	0.0161329
APOA2	5.82584e-07	-0.00593474	0	0.004	0.0161329
RBM46	5.82588e-07	-0.0122138	0	0.004	0.016133
SLC6A3	5.82589e-07	-0.012398	0	0.004	0.0161331
NPPC	5.87318e-07	-0.019975	0.029	0.016	0.016264
PPP1R3E	5.89198e-07	-0.053811	0.237	0.271	0.0163161
LINC00526	5.95776e-07	-0.0186524	0.017	0.03	0.0164982
CENPS	5.96829e-07	-0.0300362	0.05	0.07	0.0165274
AC023908.3	5.9728e-07	-0.020137	0.021	0.035	0.0165399
AC022762.1	5.98523e-07	-0.0136916	0.007	0.016	0.0165743
AC004494.1	5.98661e-07	-0.0125583	0.006	0.015	0.0165781
IFI16	5.98847e-07	-0.00904542	0.001	0.007	0.0165833
AC134772.1	6.00575e-07	-0.0179922	0.015	0.026	0.0166311
RSPH14	6.02937e-07	-0.020554	0.023	0.037	0.0166965
LINC02464	6.0357e-07	-0.00828349	0.001	0.007	0.0167141
ADCY6	6.04266e-07	-0.0361164	0.1	0.126	0.0167333
SLC29A1	6.091e-07	-0.0730795	0.364	0.396	0.0168672
AKIP1	6.09484e-07	-0.0365161	0.09	0.115	0.0168778
MAMLD1	6.16287e-07	-0.210056	0.372	0.387	0.0170662
AC087362.1	6.16313e-07	-0.0141765	0.009	0.018	0.0170669
ZFYVE19	6.184e-07	-0.0302038	0.052	0.072	0.0171247
HIST1H4C	6.21101e-07	-0.0322474	0.068	0.09	0.0171995
AC023389.1	6.23817e-07	-0.0317727	0.073	0.096	0.0172747
DPH7	6.31573e-07	-0.0342951	0.1	0.126	0.0174895
LAMA5	6.33053e-07	0.0286305	0.093	0.07	0.0175305
STAT4	6.35368e-07	0.0469286	0.055	0.038	0.0175946
PIAS4	6.41841e-07	-0.0415949	0.117	0.145	0.0177738
AC010623.1	6.49809e-07	-0.0236543	0.031	0.047	0.0179945
ABCF2	6.51864e-07	-0.0298086	0.056	0.076	0.0180514
AC009152.3	6.52007e-07	-0.00791442	0.001	0.007	0.0180554
ICAM5	6.5238e-07	0.00458594	0.003	0	0.0180657
U73166.1	6.54107e-07	-0.0174818	0.016	0.028	0.0181135
AMT	6.54294e-07	-0.0331174	0.077	0.1	0.0181187
LRRC45	6.54921e-07	-0.014527	0.01	0.02	0.0181361
HIST3H2BB	6.56236e-07	-0.0140784	0.009	0.019	0.0181725
AC072026.2	6.5832e-07	-0.0217036	0.032	0.049	0.0182302
C1orf189	6.61433e-07	-0.00994899	0.003	0.01	0.0183164
AC006160.1	6.6545e-07	-0.0206156	0.028	0.043	0.0184276
THAP9	6.66629e-07	-0.0383672	0.069	0.091	0.0184603
ERLIN1	6.68244e-07	-0.0534354	0.159	0.189	0.018505
OTOGL	6.69637e-07	0.0396461	0.047	0.032	0.0185436
AL031073.2	6.72487e-07	-0.0115168	0.003	0.01	0.0186225
AC026329.1	6.76377e-07	-0.0123502	0.005	0.012	0.0187302
TMEM106C	6.82146e-07	0.0263434	0.065	0.046	0.01889
DLGAP1-AS5	6.87739e-07	-0.0211446	0.023	0.037	0.0190449
CUTC	6.87744e-07	-0.0464142	0.163	0.194	0.019045
POLR2I	6.88289e-07	-0.0318043	0.074	0.098	0.0190601
AF230666.2	6.89755e-07	-0.0110796	0.005	0.013	0.0191007
ZNF696	6.93101e-07	-0.0214052	0.025	0.039	0.0191934
AC004917.1	6.93637e-07	-0.00915759	0.002	0.007	0.0192082
DGKQ	6.94277e-07	-0.024842	0.038	0.056	0.0192259
HMGCL	6.97339e-07	-0.0392067	0.108	0.135	0.0193107
AC068338.3	6.98953e-07	-0.0153293	0.01	0.019	0.0193554
NAGA	7.06676e-07	-0.0227802	0.025	0.039	0.0195693
CCNDBP1	7.07057e-07	-0.0354372	0.13	0.16	0.0195798
DALRD3	7.08879e-07	-0.042398	0.099	0.125	0.0196303
LFNG	7.23432e-07	-0.0131946	0.003	0.009	0.0200333
AC073575.1	7.23656e-07	-0.0149798	0.008	0.017	0.0200395
AC069421.3	7.26467e-07	-0.00858045	0.002	0.007	0.0201173
AC002553.1	7.27376e-07	-0.0153974	0.011	0.022	0.0201425
AC135050.3	7.28726e-07	-0.0190627	0.016	0.028	0.0201799
HYAL3	7.29416e-07	-0.00784268	0.002	0.007	0.020199
C19orf44	7.31761e-07	-0.0314183	0.057	0.078	0.0202639
STARD6	7.35998e-07	-0.00798622	0.001	0.006	0.0203813
FHOD1	7.37334e-07	-0.0166109	0.016	0.029	0.0204183
ARL6IP1	7.46411e-07	-0.0557314	0.238	0.273	0.0206696
AC012184.3	7.46419e-07	-0.0293476	0.053	0.073	0.0206698
AC010201.3	7.48064e-07	-0.0498328	0.135	0.163	0.0207154
ZBED3-AS1	7.4915e-07	-0.0450143	0.105	0.132	0.0207455
UPK1A-AS1	7.49525e-07	-0.00874081	0.002	0.008	0.0207559
TMEM54	7.51939e-07	-0.0400904	0.108	0.135	0.0208227
AL033543.1	7.52207e-07	-0.00880503	0.003	0.009	0.0208301
KLHL26	7.55624e-07	-0.0180504	0.019	0.032	0.0209247
LINC01605	7.5851e-07	-0.0117981	0.002	0.008	0.0210047
GAST	7.64558e-07	-0.0101906	0.002	0.008	0.0211721
AC015908.3	7.64978e-07	-0.00850848	0.002	0.008	0.0211838
AC007938.3	7.68205e-07	-0.0144533	0.01	0.02	0.0212731
LINC01224	7.7038e-07	-0.00878103	0.002	0.009	0.0213334
RPS27A	7.80329e-07	-0.0820129	0.725	0.747	0.0216089
ZNF799	7.80449e-07	-0.0270206	0.039	0.057	0.0216122
AL136985.1	7.80777e-07	0.00975248	0.008	0.002	0.0216213
AC007216.3	7.85332e-07	-0.01657	0.015	0.026	0.0217474
GAS7	7.89309e-07	-0.0147774	0.006	0.015	0.0218576
MYDGF	7.89597e-07	-0.0674232	0.293	0.326	0.0218655
AC021321.2	7.97908e-07	-0.0103167	0.004	0.011	0.0220957
AC008764.6	7.99774e-07	-0.0128998	0.007	0.015	0.0221473
MAP3K7CL	7.99912e-07	-0.0221107	0.009	0.018	0.0221512
SRBD1	8.05372e-07	-0.0878078	0.427	0.461	0.0223024
AC074008.1	8.06657e-07	-0.0113843	0.005	0.013	0.0223379
LINC00471	8.10982e-07	0.0137369	0.02	0.01	0.0224577
PRXL2C	8.19e-07	-0.0356397	0.093	0.118	0.0226797
BBS12	8.20952e-07	-0.0244148	0.036	0.052	0.0227338
KRTCAP3	8.2332e-07	-0.0234282	0.032	0.048	0.0227994
LINC01362	8.36874e-07	-0.0742393	0.328	0.362	0.0231747
YDJC	8.37698e-07	-0.0229474	0.032	0.049	0.0231975
AC079210.1	8.51928e-07	0.0114721	0.015	0.007	0.0235916
AC011297.1	8.53219e-07	0.00782392	0.007	0.002	0.0236274
ADCY9	8.53357e-07	-0.0485582	0.416	0.46	0.0236312
AC084024.4	8.62349e-07	-0.0114464	0.005	0.013	0.0238802
AC084882.1	8.66101e-07	-0.010747	0.004	0.011	0.0239841
TBC1D24	8.78293e-07	0.0452064	0.15	0.123	0.0243217
UBR7	8.80207e-07	-0.03878	0.073	0.095	0.0243747
PINK1	8.85839e-07	-0.0432859	0.108	0.134	0.0245306
NUDT17	8.87156e-07	-0.0164054	0.014	0.025	0.0245671
AL731563.3	8.87681e-07	-0.0144533	0.01	0.02	0.0245817
PRPF31	8.91404e-07	-0.0344548	0.086	0.11	0.0246848
ZNF837	8.94082e-07	-0.016043	0.014	0.025	0.0247589
IDI2-AS1	8.98094e-07	-0.0331728	0.035	0.052	0.02487
CRAT	8.98288e-07	-0.0264812	0.046	0.065	0.0248754
RPL7	9.01022e-07	0.0690691	0.528	0.493	0.0249511
AC023051.1	9.03464e-07	-0.0193037	0.018	0.03	0.0250187
DNAL4	9.05165e-07	-0.0149502	0.011	0.021	0.0250658
AC110285.1	9.10789e-07	-0.0057023	0	0.004	0.0252216
AFAP1L2	9.11556e-07	-0.00812292	0.001	0.006	0.0252428
SMPD2	9.118e-07	-0.021818	0.027	0.042	0.0252496
ITPRID2	9.16531e-07	-0.0569246	0.295	0.33	0.0253806
AC098828.2	9.26246e-07	-0.00500904	0	0.003	0.0256496
NOXO1	9.26246e-07	-0.00500904	0	0.003	0.0256496
AC008708.1	9.26248e-07	-0.00519423	0	0.003	0.0256496
NOX5	9.26248e-07	-0.00519423	0	0.003	0.0256496
MTNR1A	9.26249e-07	-0.00537939	0	0.003	0.0256497
WFDC10B	9.26249e-07	-0.00574964	0	0.003	0.0256497
GALR3	9.26249e-07	-0.00537939	0	0.003	0.0256497
ANO2	9.26253e-07	-0.00630485	0	0.003	0.0256498
GADD45B	9.31716e-07	-0.0901396	0.006	0.014	0.0258011
U2AF1L4	9.43167e-07	-0.0218904	0.026	0.04	0.0261182
LINC02473	9.43871e-07	0.00544034	0.003	0	0.0261377
AP005380.1	9.44131e-07	0.0048163	0.003	0	0.0261449
NUP62CL	9.44781e-07	-0.0227589	0.024	0.038	0.0261629
POLL	9.47366e-07	-0.0346383	0.1	0.126	0.0262345
SLC10A1	9.47825e-07	-0.0215079	0.008	0.017	0.0262472
AL731577.1	9.5446e-07	-0.0108478	0.005	0.013	0.0264309
LINC01002	9.58e-07	-0.0238305	0.031	0.047	0.0265289
THAP10	9.58418e-07	-0.0163887	0.012	0.022	0.0265405
TWISTNB	9.61088e-07	-0.035218	0.073	0.095	0.0266144
YIF1B	9.61929e-07	-0.0255934	0.04	0.057	0.0266377
UQCC3	9.63693e-07	-0.027197	0.048	0.067	0.0266866
SLCO6A1	9.64347e-07	-0.0988745	0.188	0.217	0.0267047
TNK1	9.64781e-07	-0.0205374	0.019	0.032	0.0267167
SHISA7	9.67007e-07	-0.0236584	0.035	0.051	0.0267784
LINC00992	9.68811e-07	-0.0152226	0.003	0.01	0.0268283
SHANK1	9.68941e-07	-0.0347907	0.081	0.104	0.0268319
TMEM168	9.72308e-07	-0.0655323	0.297	0.332	0.0269251
AL049780.1	9.72399e-07	-0.017902	0.02	0.033	0.0269277
COL11A1	9.80058e-07	-0.0117117	0.001	0.007	0.0271398
AC125421.1	9.81131e-07	-0.00727137	0.001	0.006	0.0271695
AL391422.4	9.83758e-07	-0.00772985	0.001	0.007	0.0272422
RPS10-NUDT3	9.88965e-07	-0.0175987	0.013	0.025	0.0273864
CCNA2	9.94916e-07	-0.0123752	0.007	0.015	0.0275512
AC090519.2	9.96421e-07	-0.0123509	0.007	0.015	0.0275929
HIGD1A	9.98077e-07	-0.0395713	0.169	0.201	0.0276388
NOXRED1	9.99198e-07	-0.0238062	0.029	0.044	0.0276698
CHRNA7	1.00443e-06	-0.0633204	0.009	0.018	0.0278147
NUDT15	1.00749e-06	-0.0193536	0.019	0.032	0.0278994
XBP1	1.00911e-06	0.0899495	0.526	0.495	0.0279443
AC096992.2	1.01821e-06	-0.0202458	0.023	0.036	0.0281964
SMG8	1.0187e-06	-0.021712	0.026	0.04	0.0282098
FBXO4	1.02436e-06	-0.0251215	0.029	0.044	0.0283667
MIR194-2HG	1.02642e-06	-0.0262823	0.046	0.064	0.0284237
TSBP1	1.03275e-06	-0.00824277	0.001	0.005	0.028599
VSIR	1.03824e-06	-0.00825953	0.002	0.007	0.0287511
SORD	1.04405e-06	-0.0344452	0.153	0.184	0.0289119
ALG6	1.05312e-06	-0.0403807	0.09	0.114	0.029163
SYK	1.05479e-06	-0.0193464	0.012	0.022	0.0292092
SPHKAP	1.05558e-06	0.0051253	0.012	0.005	0.0292311
SLC25A23	1.05818e-06	-0.0324977	0.106	0.133	0.0293032
LINC01013	1.06018e-06	-0.0150882	0.007	0.016	0.0293586
ABLIM2	1.06032e-06	-0.0700715	0.262	0.295	0.0293623
CNN2	1.08176e-06	-0.00823557	0.002	0.007	0.029956
ITGA7	1.0835e-06	-0.0157116	0.011	0.022	0.0300042
PKD2L2	1.08492e-06	-0.0270599	0.041	0.059	0.0300436
C17orf78	1.09009e-06	-0.0122409	0.006	0.014	0.0301868
LINC01616	1.09263e-06	0.00884731	0.009	0.003	0.030257
CCDC189	1.09629e-06	-0.0168499	0.014	0.026	0.0303585
FNDC5	1.10695e-06	-0.0158637	0.016	0.027	0.0306537
AC016065.1	1.11813e-06	-0.0165537	0.013	0.024	0.0309633
MYOCOS	1.12064e-06	-0.0114303	0.002	0.008	0.0310326
ANKRD65	1.12847e-06	-0.0333133	0.063	0.084	0.0312495
UBAC1	1.13412e-06	-0.0304582	0.081	0.105	0.0314061
JMJD4	1.13974e-06	-0.0230525	0.035	0.051	0.0315617
SDSL	1.14997e-06	-0.0180323	0.02	0.033	0.0318449
TPCN2	1.16251e-06	-0.0210304	0.027	0.042	0.0321921
AC023034.1	1.1631e-06	-0.0285336	0.049	0.068	0.0322085
AGPAT2	1.16687e-06	0.0317974	0.073	0.053	0.0323128
AP000757.2	1.17103e-06	0.00437781	0.003	0	0.0324281
MHENCR	1.17299e-06	-0.0250917	0.042	0.06	0.0324826
MTBP	1.1742e-06	-0.0298322	0.042	0.06	0.0325158
CHD1L	1.17567e-06	-0.0184039	0.019	0.031	0.0325568
LINC02245	1.17707e-06	-0.0620508	0.198	0.23	0.0325954
GJD2	1.17928e-06	0.0261877	0.051	0.035	0.0326567
AL450163.1	1.18167e-06	-0.0167581	0.018	0.03	0.0327229
LINC01574	1.18198e-06	-0.0141799	0.007	0.015	0.0327313
AC079226.2	1.18539e-06	-0.0239077	0.03	0.046	0.0328259
MAP7D3	1.18883e-06	-0.0314247	0.054	0.073	0.032921
CEL	1.20171e-06	-0.010157	0.003	0.01	0.0332778
AC117377.1	1.20203e-06	-0.0116651	0.004	0.011	0.0332866
BTBD19	1.20217e-06	-0.0258935	0.04	0.057	0.0332905
C19orf48	1.20369e-06	-0.020658	0.023	0.037	0.0333326
POLR2J2	1.21533e-06	-0.0102201	0.004	0.011	0.0336548
HSD17B11	1.21622e-06	-0.0571248	0.196	0.227	0.0336795
MIS18A-AS1	1.22648e-06	-0.0113493	0.006	0.014	0.0339637
PIWIL4	1.22671e-06	-0.0292729	0.044	0.062	0.0339701
NAT16	1.22851e-06	0.00941162	0.011	0.004	0.0340199
MT1F	1.2293e-06	-0.0109931	0.005	0.012	0.0340418
AC093788.1	1.22957e-06	-0.0106502	0.005	0.012	0.0340491
AL357141.1	1.24021e-06	-0.018784	0.013	0.024	0.034344
TOP3B	1.24426e-06	-0.0251402	0.045	0.063	0.0344561
SLC1A6	1.25298e-06	-0.00623362	0	0.005	0.0346976
AC004908.2	1.25538e-06	-0.0142117	0.01	0.02	0.0347639
PEX2	1.25674e-06	-0.0540736	0.191	0.223	0.0348017
DNAJC14	1.26155e-06	-0.0304664	0.065	0.087	0.034935
AC002094.4	1.26306e-06	-0.0157699	0.012	0.023	0.0349766
ACADS	1.27968e-06	-0.0325582	0.065	0.086	0.0354368
CDK5RAP2	1.28787e-06	-0.0567852	0.273	0.308	0.0356638
AL357153.1	1.29083e-06	-0.0125825	0.004	0.011	0.0357457
CEBPA	1.29482e-06	-0.0113115	0.005	0.013	0.0358562
IQGAP2	1.29751e-06	-0.0286788	0.04	0.058	0.0359306
AGAP5	1.30473e-06	-0.0320653	0.081	0.104	0.0361305
PLEKHA4	1.31026e-06	-0.0108962	0.005	0.013	0.0362836
THSD7B	1.32277e-06	-0.0487299	0.023	0.036	0.0366302
AL589765.6	1.32595e-06	-0.0112494	0.005	0.012	0.0367182
AC034102.5	1.32768e-06	0.0172664	0.027	0.016	0.0367662
AC093627.5	1.32853e-06	-0.0195085	0.018	0.031	0.0367896
CASC8	1.33242e-06	-0.022562	0.027	0.042	0.0368973
BUB1B	1.33774e-06	-0.0136314	0.006	0.014	0.0370446
AC104411.1	1.34325e-06	-0.0101812	0.003	0.01	0.0371974
PACRG-AS2	1.34797e-06	-0.0105248	0.003	0.01	0.037328
AL133320.2	1.35145e-06	-0.0120821	0.006	0.014	0.0374245
AL356413.1	1.35805e-06	-0.0874475	0.026	0.04	0.037607
AP003486.1	1.37319e-06	-0.0208983	0.026	0.04	0.0380263
PCOLCE2	1.37908e-06	-0.00849199	0.001	0.006	0.0381896
AC099521.3	1.38452e-06	-0.0145372	0.011	0.021	0.0383401
PPP1R1B	1.3864e-06	0.00548464	0.004	0	0.0383922
AC018809.2	1.39755e-06	-0.010636	0.004	0.011	0.0387011
AC024075.1	1.40109e-06	-0.0163067	0.014	0.026	0.0387989
ZNF830	1.40981e-06	-0.0297812	0.048	0.066	0.0390405
AC093673.1	1.41385e-06	-0.00946939	0.003	0.009	0.0391522
AC036214.4	1.41476e-06	-0.0131189	0.007	0.016	0.0391774
SWI5	1.41855e-06	-0.0370432	0.099	0.124	0.0392825
AC004951.1	1.4258e-06	-0.0246665	0.042	0.06	0.0394831
RRAS	1.42603e-06	-0.019311	0.024	0.038	0.0394895
ELFN2	1.42735e-06	-0.0264578	0.047	0.065	0.0395262
MGAT1	1.42983e-06	-0.0363649	0.087	0.111	0.0395949
ZNF707	1.43533e-06	-0.0215586	0.025	0.039	0.0397472
AC002306.1	1.43835e-06	-0.00607236	0	0.004	0.0398308
AC133106.1	1.43869e-06	-0.0057023	0	0.004	0.0398401
ZNF114	1.43869e-06	-0.0057023	0	0.004	0.0398401
GLIS3	1.43892e-06	-0.0956803	0.985	0.934	0.0398465
TEKT2	1.44112e-06	-0.0191293	0.02	0.032	0.0399074
ZC3H10	1.44285e-06	-0.0230192	0.03	0.045	0.0399555
ERICH2	1.45267e-06	-0.0106502	0.004	0.012	0.0402275
MIS18BP1	1.45488e-06	-0.0472923	0.251	0.287	0.0402886
CFAP410	1.45653e-06	-0.0259083	0.048	0.067	0.0403341
IRF3	1.45659e-06	-0.0366091	0.094	0.119	0.0403359
AC105219.4	1.47177e-06	-0.013022	0.006	0.014	0.0407563
ZAP70	1.47343e-06	-0.00482383	0	0.003	0.0408022
DBH-AS1	1.47343e-06	-0.00482383	0	0.003	0.0408022
LINC01831	1.47343e-06	-0.00500904	0	0.003	0.0408022
DRP2	1.47343e-06	-0.00519423	0	0.003	0.0408023
LINC02414	1.47344e-06	-0.00556453	0	0.003	0.0408024
ADAM2	1.47344e-06	-0.00704479	0	0.003	0.0408025
DBF4	1.47461e-06	-0.0419767	0.086	0.109	0.0408349
OTOG	1.48232e-06	-0.00754526	0.001	0.007	0.0410485
UHRF1	1.48232e-06	-0.00754526	0.001	0.007	0.0410485
C2CD4D-AS1	1.48831e-06	-0.0122165	0.006	0.015	0.0412142
AL009178.3	1.49027e-06	-0.00715217	0.001	0.007	0.0412686
HAND2-AS1	1.49759e-06	-0.00939718	0.003	0.009	0.0414713
AL139246.5	1.49788e-06	-0.0118989	0.006	0.014	0.0414793
RND3	1.49858e-06	0.023646	0.093	0.071	0.0414988
VIM-AS1	1.50955e-06	0.0154591	0.027	0.016	0.0418025
AC079942.1	1.51537e-06	-0.00653219	0.001	0.005	0.0419636
AL355835.1	1.52763e-06	0.00836852	0.008	0.002	0.042303
Z82215.1	1.52888e-06	-0.0178389	0.018	0.031	0.0423379
AL590705.3	1.52962e-06	-0.0123877	0.008	0.016	0.0423583
AL359851.1	1.53548e-06	-0.00554088	0	0.004	0.0425205
AP001020.2	1.54962e-06	-0.0119734	0.008	0.016	0.0429121
ZNF653	1.55292e-06	-0.0229294	0.035	0.051	0.0430035
AC004130.2	1.55602e-06	-0.00807503	0.002	0.007	0.0430894
RNF113B	1.55894e-06	-0.00770596	0.002	0.007	0.0431702
NIBAN3	1.56309e-06	-0.00786659	0.002	0.007	0.0432851
SATB1-AS1	1.56443e-06	-0.0639978	0.089	0.112	0.0433222
AP001160.2	1.58135e-06	-0.0086448	0.003	0.009	0.0437909
LINC02680	1.60362e-06	-0.0173338	0.006	0.014	0.0444074
RPL34	1.60787e-06	-0.0725505	0.593	0.63	0.044525
LINC02520	1.61634e-06	-0.00639482	0.001	0.005	0.0447598
LINC02634	1.61634e-06	-0.00639482	0.001	0.005	0.0447598
BRINP2	1.62142e-06	-0.0629923	0.024	0.038	0.0449005
AMFR	1.62329e-06	-0.0557274	0.212	0.243	0.0449521
AZU1	1.62354e-06	-0.00747366	0.002	0.007	0.0449592
AP000553.2	1.62878e-06	-0.0181364	0.017	0.029	0.0451042
HCN2	1.6356e-06	0.0218901	0.047	0.032	0.045293
SPCS3	1.64439e-06	-0.0844694	0.466	0.496	0.0455365
SAMD1	1.6507e-06	-0.0340461	0.063	0.083	0.0457112
MIR210HG	1.6508e-06	-0.017338	0.02	0.033	0.0457139
EEF1G	1.65331e-06	-0.0569738	0.512	0.551	0.0457835
FAM83H	1.65591e-06	-0.0222367	0.031	0.047	0.0458555
DACT1	1.65649e-06	0.00992417	0.009	0.003	0.0458715
MRM3	1.65801e-06	-0.0217179	0.027	0.042	0.0459135
RNF41	1.65848e-06	-0.0346685	0.109	0.135	0.0459266
PP2D1	1.66672e-06	-0.0279314	0.043	0.061	0.0461547
TNS2	1.66847e-06	0.0175479	0.029	0.017	0.0462034
TMEM130	1.67322e-06	-0.0474098	0.147	0.176	0.0463347
KBTBD11-OT1	1.67394e-06	-0.00797932	0.002	0.008	0.0463546
CAMK2A	1.68366e-06	-0.0249419	0.037	0.053	0.0466239
AL033380.1	1.68551e-06	-0.0170386	0.015	0.027	0.0466752
CASKIN2	1.68555e-06	-0.0194795	0.023	0.036	0.0466762
INIP	1.68898e-06	-0.0463077	0.138	0.166	0.0467712
TRNP1	1.68923e-06	-0.0492829	0.147	0.176	0.0467781
ADCY8	1.68987e-06	0.0168215	0.116	0.092	0.0467959
AC092168.2	1.69003e-06	0.00460822	0.003	0	0.0468002
AL360020.1	1.69202e-06	-0.0135089	0.007	0.016	0.0468553
LINC01239	1.70383e-06	0.02264	0.017	0.008	0.0471824
DPP9	1.7112e-06	-0.0343259	0.113	0.14	0.0473866
TMEM203	1.71237e-06	-0.0228956	0.031	0.046	0.0474189
VCAN	1.72735e-06	-0.176887	0.063	0.083	0.0478338
LINC01535	1.73485e-06	-0.00669324	0.001	0.006	0.0480415
SUSD5	1.73719e-06	-0.00759302	0.001	0.006	0.0481062
PTPRZ1	1.76236e-06	-0.10181	0.259	0.291	0.0488034
AC009271.2	1.78231e-06	-0.0172022	0.016	0.028	0.0493556
TRIM16L	1.78318e-06	-0.0244652	0.036	0.053	0.0493797
AC011370.1	1.80603e-06	-0.0155299	0.012	0.022	0.0500126
ZBTB9	1.80923e-06	-0.0168589	0.012	0.023	0.0501011
SHISA6	1.81014e-06	-0.0518784	0.093	0.117	0.0501264
HEXD-IT1	1.81248e-06	-0.0142818	0.011	0.021	0.0501911
LINC01791	1.83348e-06	0.0111697	0.01	0.004	0.0507728
C1orf35	1.84141e-06	-0.0301013	0.061	0.081	0.0509922
AC009275.1	1.84756e-06	-0.0167183	0.013	0.024	0.0511625
MAGEE1	1.84826e-06	-0.0231057	0.036	0.052	0.051182
DOK1	1.84889e-06	-0.0251934	0.038	0.055	0.0511995
ZSWIM2	1.85509e-06	-0.0112008	0.005	0.012	0.0513712
AP5B1	1.85916e-06	-0.0262293	0.049	0.068	0.0514839
NAT1	1.8882e-06	-0.0233124	0.038	0.054	0.0522881
TIMM10	1.91136e-06	-0.0218516	0.029	0.043	0.0529295
ATP10A	1.92194e-06	-0.00980716	0.001	0.006	0.0532223
AP000926.2	1.92434e-06	-0.0275432	0.04	0.057	0.0532889
AC008467.1	1.93733e-06	-0.0486005	0.085	0.108	0.0536487
LINC02223	1.94217e-06	-0.0127659	0.004	0.011	0.0537825
UBR5-AS1	1.94239e-06	-0.0278686	0.046	0.064	0.0537886
LMO7-AS1	1.96255e-06	-0.0262617	0.043	0.06	0.0543469
BARD1	1.96314e-06	-0.0857983	0.099	0.123	0.0543632
RHOT2	1.96629e-06	-0.0364335	0.089	0.113	0.0544504
JAZF1-AS1	1.96635e-06	-0.0176873	0.015	0.026	0.0544521
OR2AG2	1.96746e-06	-0.00604865	0	0.004	0.0544828
AL158166.2	1.96876e-06	-0.00567863	0	0.004	0.054519
RNF125	1.97173e-06	-0.0200122	0.018	0.03	0.0546012
SEC61A1	1.98118e-06	-0.0717918	0.406	0.437	0.0548628
AC008555.2	1.98252e-06	-0.0123871	0.005	0.013	0.0549
AL353147.1	1.98289e-06	-0.00637107	0.001	0.005	0.0549101
LINC00891	1.98389e-06	-0.00618617	0.001	0.005	0.054938
HSH2D	1.98719e-06	-0.0149896	0.009	0.019	0.0550292
AOC1	1.9908e-06	-0.00616245	0.001	0.005	0.0551291
AC012467.2	1.99425e-06	-0.0206989	0.026	0.041	0.0552247
C14orf178	1.99759e-06	-0.0136671	0.008	0.016	0.0553173
AC090340.1	1.99876e-06	-0.0110901	0.004	0.012	0.0553496
ARL2	2.00575e-06	-0.0489626	0.19	0.222	0.0555431
DOK3	2.01463e-06	-0.0116054	0.005	0.013	0.0557891
AC020661.3	2.01606e-06	-0.0163887	0.011	0.022	0.0558287
AL356123.2	2.02271e-06	-0.0116672	0.006	0.014	0.056013
WDR53	2.02465e-06	-0.0283674	0.046	0.064	0.0560665
OPA1-AS1	2.04247e-06	-0.026657	0.044	0.062	0.0565602
CHMP6	2.04414e-06	-0.0261669	0.042	0.059	0.0566064
AC015987.1	2.04581e-06	-0.0172888	0.017	0.029	0.0566525
CCKBR	2.07714e-06	-0.0308163	0.058	0.078	0.0575203
DDX41	2.08538e-06	-0.0221967	0.035	0.051	0.0577484
AC024958.1	2.10392e-06	0.00416964	0.003	0	0.0582618
LINC02513	2.10392e-06	0.00416964	0.003	0	0.0582618
NXT1	2.10868e-06	-0.0236815	0.033	0.049	0.0583936
NLGN2	2.11034e-06	-0.031513	0.063	0.083	0.0584395
OXNAD1	2.11806e-06	-0.0464134	0.203	0.235	0.0586533
AL137024.1	2.12611e-06	-0.0148467	0.007	0.015	0.0588762
LYPD6B	2.13049e-06	-0.0246127	0.004	0.011	0.0589976
SLC5A10	2.13142e-06	-0.0117026	0.005	0.012	0.0590232
AC025871.1	2.13538e-06	-0.0241865	0.032	0.047	0.0591329
ZSCAN21	2.14185e-06	-0.0341843	0.089	0.112	0.0593121
AL158068.2	2.17647e-06	0.0132999	0.016	0.007	0.0602708
AC245060.6	2.18644e-06	-0.0223483	0.034	0.05	0.060547
FBXL14	2.18854e-06	-0.0305864	0.065	0.086	0.060605
IGSF8	2.19562e-06	-0.0236148	0.041	0.058	0.060801
SYNGR3	2.19649e-06	-0.0230597	0.024	0.037	0.0608252
TEX22	2.19985e-06	-0.0234369	0.038	0.054	0.0609182
PIGQ	2.20263e-06	-0.0324413	0.08	0.102	0.0609951
AC233280.1	2.21902e-06	-0.0109446	0.005	0.013	0.0614491
PPOX	2.22195e-06	-0.028631	0.051	0.069	0.0615303
ADM5	2.23822e-06	-0.00733679	0.001	0.006	0.0619808
POLM	2.23908e-06	-0.0318694	0.07	0.091	0.0620046
AC025048.4	2.23934e-06	-0.0165779	0.018	0.03	0.0620117
ARHGAP29-AS1	2.25237e-06	0.0128644	0.013	0.006	0.0623727
TNN	2.27075e-06	-0.0068122	0	0.004	0.0628816
RRAGC	2.27582e-06	-0.0452913	0.109	0.134	0.0630221
AL121956.6	2.28088e-06	-0.00974097	0.004	0.01	0.063162
CTU1	2.28193e-06	-0.0199267	0.025	0.039	0.0631913
AC009996.1	2.28313e-06	-0.0138826	0.011	0.02	0.0632243
C22orf24	2.29459e-06	-0.00880503	0.003	0.009	0.0635418
MELTF-AS1	2.29644e-06	0.0129558	0.018	0.009	0.0635931
GMPPB	2.31094e-06	0.0264841	0.065	0.047	0.0639946
BRIP1	2.31096e-06	-0.0283632	0.005	0.013	0.0639952
CACNA1G	2.32538e-06	-0.0193144	0.02	0.033	0.0643944
NARS2	2.32804e-06	-0.0666045	0.355	0.392	0.0644681
AC005599.1	2.33023e-06	-0.00690182	0.001	0.005	0.0645288
AC092384.1	2.3316e-06	-0.00671702	0.001	0.005	0.0645666
AC098679.5	2.34237e-06	-0.0063236	0.001	0.005	0.064865
AL391422.2	2.34522e-06	-0.0046386	0	0.003	0.0649439
AC073349.1	2.34522e-06	-0.0046386	0	0.003	0.0649439
PHOX2A	2.34523e-06	-0.00500904	0	0.003	0.064944
LINC00354	2.34523e-06	-0.00556453	0	0.003	0.0649441
KCNIP4-IT1	2.34523e-06	-0.00593474	0	0.003	0.0649442
KIF15	2.34599e-06	-0.0128025	0.005	0.012	0.0649651
AC010624.5	2.36011e-06	0.0179386	0.011	0.004	0.0653563
AC009102.4	2.3823e-06	-0.0241169	0.041	0.058	0.0659706
LINC01937	2.393e-06	-0.0135353	0.005	0.013	0.066267
AC092802.2	2.39466e-06	-0.0129236	0.008	0.017	0.0663128
PCDHGA8	2.3997e-06	-0.0235537	0.032	0.047	0.0664524
AC106744.1	2.4048e-06	-0.0100307	0.002	0.007	0.0665937
SNHG25	2.4068e-06	-0.0318995	0.072	0.093	0.0666492
TMED2-DT	2.40882e-06	-0.0230493	0.032	0.047	0.0667051
AC011416.3	2.41968e-06	-0.00997312	0.003	0.01	0.0670058
AC009511.2	2.42063e-06	0.00768202	0.008	0.002	0.0670322
FIS1	2.42151e-06	-0.0476137	0.189	0.22	0.0670564
TEKT5	2.43826e-06	-0.00591103	0	0.004	0.0675202
FAM71A	2.43859e-06	-0.0191485	0	0.004	0.0675293
LINC00469	2.43916e-06	-0.00498546	0	0.004	0.0675452
AC129492.2	2.44347e-06	0.00506875	0.004	0	0.0676646
MMP24OS	2.44357e-06	-0.0446499	0.157	0.186	0.0676675
BCL2L12	2.44659e-06	-0.00797932	0.002	0.008	0.0677511
RAB31	2.45853e-06	0.0209047	0.029	0.017	0.0680816
AC019163.1	2.46118e-06	-0.0207409	0.023	0.036	0.068155
AC091906.1	2.46391e-06	0.0234256	0.049	0.033	0.0682306
AL160171.1	2.46589e-06	-0.00742596	0.002	0.007	0.0682855
TMEM59	2.52423e-06	-0.0615977	0.733	0.765	0.069901
HESX1	2.53255e-06	-0.0174768	0.024	0.038	0.0701313
SCAMP1-AS1	2.54121e-06	-0.0273328	0.045	0.062	0.0703711
AC106791.1	2.54164e-06	-0.021044	0.016	0.027	0.0703831
IRAK4	2.55715e-06	-0.0381104	0.102	0.127	0.0708125
NEMP2	2.57064e-06	-0.0156675	0.016	0.028	0.0711863
AC007128.2	2.574e-06	-0.0355079	0.066	0.087	0.0712793
AP003351.1	2.5934e-06	0.00596661	0.005	0.001	0.0718163
ZCWPW1	2.59766e-06	-0.0255968	0.035	0.05	0.0719344
CRACR2B	2.60118e-06	-0.0271813	0.046	0.064	0.0720319
AC130324.2	2.60206e-06	-0.027835	0.033	0.048	0.0720563
NUCB1-AS1	2.63241e-06	-0.0292993	0.044	0.061	0.0728967
LINC01185	2.69808e-06	-0.0128142	0.007	0.015	0.0747151
ZNF526	2.71287e-06	-0.0220424	0.033	0.049	0.0751249
LPIN3	2.72115e-06	0.0446247	0.193	0.164	0.0753542
CTXN2	2.7366e-06	-0.011813	0.005	0.013	0.075782
AL450263.1	2.74029e-06	-0.0222416	0.033	0.048	0.0758842
AC020928.1	2.74393e-06	-0.00910127	0.003	0.009	0.0759849
PLGLB2	2.75309e-06	-0.0157231	0.015	0.027	0.0762386
BOLA3	2.75543e-06	-0.0286626	0.054	0.073	0.0763034
NAGPA	2.75809e-06	-0.0195489	0.021	0.034	0.076377
TARBP2	2.75817e-06	-0.0195789	0.023	0.036	0.0763792
RABL2B	2.76304e-06	-0.0328088	0.078	0.1	0.0765141
AL160159.1	2.77749e-06	-0.00971687	0.004	0.011	0.0769142
SLC12A5-AS1	2.78793e-06	-0.0169784	0.02	0.032	0.0772034
NOTCH2	2.80227e-06	-0.00982841	0.004	0.011	0.0776004
MBLAC1	2.82555e-06	-0.0141626	0.01	0.02	0.0782452
KCNJ14	2.82718e-06	-0.0183479	0.017	0.029	0.0782901
DDX60L	2.83257e-06	-0.0597561	0.114	0.138	0.0784394
NFE2L1	2.85684e-06	-0.0573637	0.321	0.355	0.0791115
YAP1	2.88002e-06	-0.0207383	0.015	0.027	0.0797534
ZNF597	2.88833e-06	-0.017581	0.015	0.027	0.0799837
AC092338.2	2.88909e-06	-0.0137628	0.009	0.018	0.0800048
AC037459.2	2.89598e-06	-0.0156158	0.014	0.025	0.0801955
ATP11A	2.91654e-06	0.0758766	0.729	0.716	0.0807647
SEPTIN3	2.94106e-06	-0.0235117	0.038	0.054	0.0814438
POU5F2	2.94271e-06	-0.0248906	0.047	0.064	0.0814894
PADI2	2.97034e-06	0.00901991	0.01	0.004	0.0822548
WRAP53	2.97064e-06	-0.020325	0.023	0.036	0.082263
MORN3	2.98165e-06	-0.013705	0.006	0.014	0.0825679
NAPRT	2.99971e-06	-0.0290958	0.063	0.083	0.083068
RAB30	3.00137e-06	-0.0600582	0.194	0.224	0.083114
RGS21	3.0098e-06	0.00771499	0.006	0.001	0.0833474
GRPEL2	3.03319e-06	-0.0277885	0.057	0.076	0.0839952
AC073593.2	3.03328e-06	0.0281127	0.051	0.035	0.0839975
TRDMT1	3.03379e-06	-0.0430055	0.134	0.161	0.0840118
SPINT1-AS1	3.05374e-06	-0.0254411	0.042	0.059	0.0845641
AC002310.2	3.06827e-06	-0.0178183	0.016	0.028	0.0849664
CD320	3.07362e-06	-0.0381977	0.141	0.169	0.0851148
STARD13-IT1	3.09188e-06	-0.00549359	0	0.004	0.0856204
RGS8	3.10116e-06	-0.00565497	0	0.004	0.0858773
ELF3-AS1	3.1109e-06	-0.0247661	0.048	0.066	0.0861471
GOLGA6L10	3.1216e-06	-0.0198514	0.03	0.045	0.0864433
ARMC4	3.1544e-06	-0.00812292	0.001	0.006	0.0873517
ADIRF	3.1676e-06	-0.00772985	0.001	0.006	0.0877172
RHNO1	3.19124e-06	-0.0171261	0.02	0.032	0.0883717
IGF2-AS	3.19446e-06	0.0131608	0.017	0.009	0.0884609
SETD6	3.22943e-06	-0.0298953	0.064	0.084	0.0894295
PMM1	3.24389e-06	-0.037997	0.106	0.13	0.0898298
TRHDE	3.24647e-06	0.00111605	0.06	0.043	0.0899014
GLRX2	3.24778e-06	-0.03257	0.061	0.08	0.0899375
FGF17	3.26051e-06	-0.0157879	0.014	0.025	0.09029
RFNG	3.274e-06	-0.0278674	0.064	0.084	0.0906636
SNHG10	3.27471e-06	-0.0285731	0.052	0.07	0.0906832
AC010680.2	3.27924e-06	-0.013907	0.01	0.02	0.0908087
NR1H3	3.29179e-06	-0.0250381	0.05	0.068	0.0911561
AC073842.1	3.2934e-06	-0.0121435	0.007	0.014	0.0912009
CPNE2	3.31781e-06	-0.0157879	0.013	0.024	0.0918768
PCDHB1	3.31975e-06	-0.0101959	0.004	0.011	0.0919306
GPR19	3.31983e-06	-0.0334767	0.066	0.086	0.0919329
LINC00867	3.33103e-06	-0.00883692	0.001	0.006	0.092243
AC073896.3	3.33295e-06	-0.00806802	0.003	0.008	0.092296
AC104819.3	3.3553e-06	-0.00959648	0.004	0.011	0.0929151
ANKRD24	3.36664e-06	-0.0173159	0.017	0.028	0.0932289
AP001783.1	3.3931e-06	0.0188765	0.038	0.024	0.0939616
PCDHGA1	3.41052e-06	-0.0108682	0.003	0.01	0.094444
AL159169.2	3.4134e-06	-0.0139423	0.011	0.021	0.0945239
TMEM44	3.42152e-06	-0.0237856	0.035	0.051	0.0947487
AL358115.1	3.42602e-06	-0.0139179	0.011	0.021	0.0948733
LINC00858	3.45159e-06	-0.0204091	0.029	0.043	0.0955815
PID1	3.45771e-06	0.0247293	0.033	0.021	0.0957509
ABCC11	3.47397e-06	-0.0139097	0.008	0.017	0.0962013
B3GNT7	3.4855e-06	-0.00733679	0.002	0.007	0.0965206
PTGER1	3.4855e-06	-0.00733679	0.002	0.007	0.0965206
ALDH4A1	3.54326e-06	-0.018156	0.02	0.032	0.09812
HIST1H2AK	3.54685e-06	-0.0101477	0.005	0.012	0.0982193
AC090617.10	3.57965e-06	-0.0133361	0.01	0.019	0.0991278
LECT2	3.58424e-06	-0.00690182	0.001	0.005	0.0992547
CX3CL1	3.59039e-06	-0.00588734	0	0.004	0.099425
TRPC7-AS2	3.59051e-06	-0.00634733	0.001	0.005	0.0994283
PCDH9-AS4	3.59122e-06	-0.0057023	0	0.004	0.0994481
AC016168.2	3.59289e-06	-0.00551723	0	0.004	0.0994942
ZNF225	3.59499e-06	-0.0245158	0.039	0.055	0.0995526
KIZ-AS1	3.61423e-06	0.0398048	0.13	0.105	0.100085
C8orf49	3.61839e-06	-0.00763431	0.002	0.007	0.100201
HSD17B2	3.62267e-06	-0.00761044	0.002	0.007	0.100319
AC025437.4	3.63518e-06	-0.0107329	0.003	0.01	0.100665
C6orf58	3.63538e-06	-0.0128025	0.005	0.012	0.100671
AC104389.5	3.66159e-06	-0.0310139	0.026	0.04	0.101397
AC109472.1	3.69966e-06	0.00736568	0.006	0.002	0.102451
AC023481.1	3.70051e-06	-0.0240665	0.042	0.059	0.102475
AC107067.2	3.73519e-06	-0.00445334	0	0.003	0.103435
AL450344.3	3.73519e-06	-0.00445334	0	0.003	0.103435
CDX2	3.73519e-06	-0.00445334	0	0.003	0.103435
TTLL2	3.7352e-06	-0.00500904	0	0.003	0.103435
PDILT	3.7352e-06	-0.00500904	0	0.003	0.103435
ASIC5	3.7352e-06	-0.00519423	0	0.003	0.103435
ST6GAL2	3.73521e-06	-0.00556453	0	0.003	0.103435
LINC01494	3.75457e-06	-0.0114974	0.006	0.014	0.103972
AC009654.1	3.77956e-06	0.010373	0.007	0.002	0.104664
TCEAL8	3.78301e-06	-0.0530993	0.166	0.194	0.104759
HTR1D	3.78379e-06	0.00396145	0.003	0	0.104781
NT5C1A	3.7838e-06	0.00416964	0.003	0	0.104781
TWIST2	3.7838e-06	0.00416964	0.003	0	0.104781
AC023202.1	3.7838e-06	0.00437781	0.003	0	0.104781
AC067852.3	3.79436e-06	-0.0319821	0.091	0.114	0.105073
C12orf29	3.82787e-06	0.0376776	0.1	0.079	0.106001
BCDIN3D	3.83649e-06	-0.025668	0.041	0.057	0.10624
THUMPD3	3.84548e-06	-0.0446578	0.147	0.175	0.106489
CA5B	3.84838e-06	-0.0587895	0.234	0.264	0.106569
NPTX1	3.87024e-06	-0.0108989	0	0.003	0.107175
AC011462.5	3.87155e-06	-0.0101718	0.004	0.011	0.107211
HORMAD2	3.87167e-06	-0.00849949	0	0.003	0.107214
KIRREL1	3.87359e-06	-0.00572597	0	0.003	0.107267
AP000867.5	3.87406e-06	-0.00554088	0	0.003	0.107281
AC007557.3	3.90016e-06	-0.00969278	0.004	0.01	0.108003
INO80E	3.91035e-06	-0.0349007	0.095	0.119	0.108285
SERHL2	3.91145e-06	-0.0210839	0.027	0.041	0.108316
LINC00997	3.91547e-06	-0.0165452	0.018	0.029	0.108427
DDT	3.91605e-06	-0.0369317	0.123	0.149	0.108443
COLCA2	3.91989e-06	-0.0352717	0.081	0.103	0.10855
AC009435.1	3.93044e-06	-0.00657972	0.001	0.005	0.108842
AL392083.1	3.93374e-06	-0.00602494	0.001	0.005	0.108933
DUSP4	3.93959e-06	0.0212022	0.047	0.032	0.109095
AL158064.1	3.94415e-06	-0.0063236	0.001	0.005	0.109221
AC124854.1	3.98034e-06	0.0678555	0.021	0.011	0.110223
ZNF646	3.99458e-06	-0.0186637	0.024	0.037	0.110618
SOS1-IT1	4.00143e-06	-0.0122535	0.007	0.016	0.110808
LTBP3	4.02333e-06	0.034455	0.117	0.094	0.111414
PCDHB7	4.05842e-06	-0.0063236	0.001	0.005	0.112386
AC090921.1	4.08264e-06	-0.0219045	0.011	0.02	0.113056
RPL21	4.09058e-06	0.0635741	0.653	0.627	0.113276
MAD2L2	4.0949e-06	-0.0214835	0.026	0.04	0.113396
AC068756.1	4.09981e-06	-0.0192949	0.016	0.027	0.113532
ZBED8	4.1148e-06	-0.0359731	0.097	0.121	0.113947
AC008764.7	4.12619e-06	-0.0129355	0.01	0.019	0.114262
SGSH	4.1337e-06	-0.0226037	0.038	0.054	0.11447
ZNF41	4.15999e-06	-0.0389306	0.161	0.19	0.115198
CES2	4.17106e-06	-0.0324808	0.078	0.1	0.115505
UPK2	4.17484e-06	-0.0212472	0.03	0.044	0.11561
RPS17	4.18922e-06	-0.0559634	0.436	0.472	0.116008
PCDHA7	4.19038e-06	-0.0132515	0.01	0.019	0.11604
AL390195.1	4.19383e-06	-0.0123397	0.01	0.019	0.116136
LRRTM2	4.19528e-06	-0.0171527	0.017	0.028	0.116176
CILP2	4.20477e-06	-0.00937312	0.004	0.01	0.116439
MORF4L2-AS1	4.20563e-06	-0.0177687	0.016	0.028	0.116462
AC117461.1	4.21112e-06	-0.039477	0.014	0.024	0.116614
STK11	4.23152e-06	-0.0305448	0.069	0.09	0.117179
AC078909.1	4.23321e-06	-0.00898118	0.004	0.01	0.117226
PNMA6A	4.23386e-06	-0.0125462	0.008	0.016	0.117244
C11orf52	4.23725e-06	0.0266066	0.061	0.044	0.117338
ADGRA1-AS1	4.24062e-06	-0.00914112	0.004	0.01	0.117431
AC004994.1	4.27238e-06	0.00678727	0.007	0.002	0.118311
ALDH16A1	4.27479e-06	-0.0211766	0.026	0.039	0.118377
AL391811.1	4.30146e-06	0.00506875	0.004	0	0.119116
COQ8A	4.31125e-06	-0.038557	0.173	0.203	0.119387
FAM161A	4.31368e-06	-0.0419822	0.193	0.225	0.119455
MPV17	4.31408e-06	-0.0353306	0.112	0.137	0.119465
GALC	4.33277e-06	-0.0439392	0.167	0.196	0.119983
ZNF18	4.34131e-06	-0.0274791	0.044	0.061	0.12022
SFTPD	4.34415e-06	-0.0187875	0.022	0.035	0.120298
NRGN	4.35151e-06	0.00632844	0.006	0.001	0.120502
DRD2	4.36831e-06	-0.0146902	0.011	0.021	0.120967
RPRM	4.38857e-06	0.0112818	0.014	0.007	0.121528
AL391001.1	4.41016e-06	-0.0127046	0.008	0.016	0.122126
CHCHD7	4.42752e-06	-0.0335466	0.081	0.103	0.122607
NMNAT1	4.4321e-06	-0.0337382	0.089	0.112	0.122734
GAS6-DT	4.43729e-06	0.00596661	0.005	0.001	0.122878
SMIM10L2B-AS1	4.45151e-06	-0.00703896	0.001	0.006	0.123271
AC093495.1	4.46755e-06	-0.0228551	0.048	0.065	0.123715
AC005498.3	4.4735e-06	-0.0222856	0.038	0.054	0.12388
LINC01088	4.4789e-06	-0.0167757	0.011	0.02	0.12403
GPR158-AS1	4.48165e-06	-0.0109689	0.005	0.012	0.124106
LINC02805	4.4832e-06	-0.00680665	0.001	0.006	0.124149
LIMS1-AS1	4.53537e-06	-0.0111903	0.006	0.014	0.125593
AC021321.1	4.55891e-06	-0.0133865	0.008	0.017	0.126245
ST8SIA6	4.56192e-06	0.00681936	0.004	0.001	0.126329
AC007749.2	4.58906e-06	-0.00825231	0.003	0.009	0.12708
NDUFAF1	4.59656e-06	-0.0319862	0.071	0.092	0.127288
AC109811.1	4.5997e-06	-0.0130818	0.008	0.017	0.127375
LINC01389	4.62182e-06	-0.0137982	0.01	0.019	0.127987
ZBTB46-AS1	4.63919e-06	-0.0159865	0.016	0.027	0.128468
LINC02777	4.64721e-06	0.00995329	0.011	0.005	0.128691
TMEM200B	4.6538e-06	0.00743118	0.007	0.002	0.128873
CZIB	4.65872e-06	-0.0266788	0.06	0.079	0.129009
AC000065.2	4.65983e-06	0.00722388	0.007	0.002	0.12904
ZNF70	4.66115e-06	-0.0188253	0.02	0.032	0.129077
SLC5A2	4.66263e-06	0.0088905	0.009	0.003	0.129118
SIAH2-AS1	4.67515e-06	-0.0135579	0.007	0.015	0.129464
MCUR1	4.71618e-06	-0.0468684	0.129	0.154	0.1306
CTBP1-AS	4.71882e-06	-0.0214649	0.027	0.041	0.130674
SUGP1	4.73435e-06	-0.0395706	0.182	0.212	0.131104
FOXJ2	4.78135e-06	0.0305802	0.096	0.075	0.132405
AKT3-IT1	4.79392e-06	-0.0145678	0.014	0.024	0.132753
AC013468.1	4.81255e-06	-0.00788371	0.003	0.008	0.133269
AL157834.2	4.81798e-06	-0.013907	0.01	0.02	0.13342
LINC00366	4.84041e-06	-0.00826676	0	0.004	0.134041
AL133335.1	4.84839e-06	-0.00604865	0	0.004	0.134262
AC010186.3	4.85159e-06	-0.00567863	0	0.004	0.13435
LINC02074	4.85159e-06	-0.00567863	0	0.004	0.13435
UPK1A	4.85159e-06	-0.00567863	0	0.004	0.13435
GRK2	4.85573e-06	-0.0359894	0.095	0.119	0.134465
ALG9-IT1	4.87153e-06	-0.00886916	0.003	0.01	0.134902
FAM182B	4.87441e-06	0.0164134	0.025	0.015	0.134982
DNAJC3-DT	4.87459e-06	0.0437404	0.189	0.161	0.134987
LY6G5B	4.88098e-06	-0.0133361	0.01	0.02	0.135164
AC068987.1	4.90438e-06	-0.00882118	0.003	0.01	0.135812
CRYL1	4.91246e-06	0.036489	0.14	0.115	0.136036
SYT4	4.91391e-06	0.0555308	0.221	0.192	0.136076
AC010974.2	4.93163e-06	-0.0175721	0.122	0.149	0.136567
JCHAIN	4.93317e-06	0.00787782	0.009	0.003	0.136609
TUBA8	4.93375e-06	-0.0149109	0.011	0.021	0.136626
AC009234.1	4.93501e-06	-0.0252986	0.031	0.045	0.13666
PTGR2	4.93823e-06	-0.0348391	0.101	0.125	0.13675
MEIG1	4.99132e-06	-0.00950029	0.005	0.011	0.13822
MPND	5.00341e-06	-0.0185403	0.02	0.033	0.138554
PTPRD-AS1	5.02728e-06	-0.007176	0.001	0.006	0.139215
TAS2R13	5.03897e-06	-0.0116076	0.008	0.016	0.139539
ZXDB	5.0412e-06	-0.0199858	0.027	0.04	0.139601
AL079338.1	5.04379e-06	-0.0105339	0.006	0.014	0.139673
PDGFC	5.06528e-06	-0.0126682	0.002	0.008	0.140268
ZNF503-AS2	5.06675e-06	0.0112031	0.015	0.007	0.140308
SNUPN	5.08181e-06	-0.0289077	0.059	0.078	0.140725
TMEM249	5.08585e-06	-0.0102253	0.006	0.013	0.140837
CRYGS	5.11194e-06	-0.0200916	0.022	0.035	0.14156
ETV7	5.1157e-06	0.00657986	0.006	0.002	0.141664
AC124283.1	5.14176e-06	-0.0168398	0.019	0.031	0.142386
DOLPP1	5.15133e-06	-0.0153798	0.017	0.029	0.142651
AL136441.1	5.16324e-06	-0.0151718	0.007	0.014	0.14298
AC243571.2	5.16855e-06	-0.0103409	0.003	0.009	0.143128
EID3	5.19838e-06	-0.0123147	0.008	0.016	0.143954
LINC01607	5.2051e-06	-0.0132887	0.008	0.016	0.14414
NOC3L	5.22209e-06	-0.0412227	0.093	0.116	0.14461
MRAP	5.22519e-06	-0.00939718	0.003	0.009	0.144696
DGKA	5.22572e-06	-0.0300908	0.067	0.087	0.144711
LINC02035	5.22922e-06	-0.0170386	0.015	0.026	0.144808
RPS19BP1	5.23892e-06	-0.0343418	0.081	0.102	0.145076
FMNL1	5.24373e-06	-0.0201528	0.029	0.043	0.145209
AC025244.1	5.24746e-06	-0.00655069	0.002	0.006	0.145313
AC092718.2	5.25752e-06	-0.00758657	0.002	0.007	0.145591
CALCOCO1	5.28178e-06	-0.0403105	0.15	0.178	0.146263
CKMT1A	5.29253e-06	-0.02833	0.065	0.084	0.146561
NCAM1-AS1	5.2972e-06	0.0101596	0.011	0.005	0.14669
NXPH3	5.32092e-06	0.00974691	0.011	0.005	0.147347
LINC00581	5.3697e-06	-0.0108338	0.004	0.011	0.148698
INO80B	5.38441e-06	-0.0203596	0.031	0.045	0.149105
SLBP	5.41041e-06	-0.035086	0.084	0.106	0.149825
EIF1B-AS1	5.43455e-06	-0.0736005	0.231	0.259	0.150493
AC107952.2	5.43708e-06	-0.00953299	0.004	0.01	0.150564
CASS4	5.44673e-06	-0.0125827	0.006	0.014	0.150831
CCPG1	5.48793e-06	-0.0688217	0.574	0.604	0.151972
AL139220.2	5.5342e-06	-0.0138337	0.011	0.02	0.153253
ZBED6	5.56694e-06	-0.0136516	0.011	0.02	0.15416
AC006566.1	5.57401e-06	-0.0100994	0.005	0.012	0.154356
STKLD1	5.57682e-06	-0.0168746	0.014	0.025	0.154433
STPG2-AS1	5.5834e-06	-0.0557091	0.072	0.092	0.154616
LINC00939	5.59149e-06	-0.0126681	0.007	0.015	0.154839
NCOA7-AS1	5.63331e-06	-0.0106063	0.006	0.014	0.155998
SPATA32	5.66604e-06	-0.0117289	0.007	0.015	0.156904
GPC5-AS2	5.67378e-06	-0.00588734	0	0.004	0.157118
GPSM3	5.68035e-06	-0.00496188	0	0.004	0.1573
SLC24A1	5.72252e-06	-0.0326059	0.088	0.111	0.158468
POLR2C	5.72673e-06	-0.0364621	0.097	0.12	0.158585
TXNDC11	5.77475e-06	-0.0387358	0.426	0.466	0.159914
AL391840.3	5.79407e-06	-0.0406829	0.122	0.147	0.160449
BX322234.1	5.89479e-06	-0.0119848	0.007	0.014	0.163239
RDH5	5.91514e-06	-0.0201053	0.025	0.038	0.163802
LINC02102	5.92607e-06	-0.00932503	0.004	0.01	0.164105
AC023830.1	5.93002e-06	-0.0112766	0.007	0.014	0.164214
AL353804.1	5.93573e-06	-0.0087972	0.004	0.01	0.164372
LINC01597	5.95304e-06	-0.00426806	0	0.003	0.164851
UBASH3A	5.95304e-06	-0.00426806	0	0.003	0.164851
AC079354.3	5.95304e-06	-0.00445334	0	0.003	0.164852
LINC02444	5.95304e-06	-0.00445334	0	0.003	0.164852
HAPLN3	5.95304e-06	-0.0046386	0	0.003	0.164852
PAQR9-AS1	5.95305e-06	-0.0046386	0	0.003	0.164852
AL109984.1	5.9685e-06	-0.0123883	0.008	0.016	0.16528
MRPL58	5.97862e-06	-0.0303603	0.055	0.074	0.16556
MIB2	6.01219e-06	-0.0298764	0.071	0.092	0.16649
RCE1	6.01944e-06	-0.0159707	0.018	0.029	0.16669
AC044781.1	6.01948e-06	0.00672149	0.006	0.002	0.166692
NAB2	6.03867e-06	-0.0179493	0.016	0.027	0.167223
AC091868.2	6.06083e-06	0.0104513	0.012	0.005	0.167836
SMIM24	6.06377e-06	0.00985983	0.009	0.003	0.167918
RGS3	6.12446e-06	0.0319458	0.077	0.058	0.169598
NELFE	6.14617e-06	-0.0304495	0.081	0.103	0.1702
AC133565.1	6.16066e-06	-0.00461506	0	0.003	0.170601
SUCO	6.1665e-06	0.0586943	0.714	0.699	0.170763
AC037486.1	6.22581e-06	0.0439186	0.013	0.006	0.172405
SNAP23	6.23001e-06	-0.04387	0.163	0.191	0.172521
FBXL18	6.23955e-06	-0.0371124	0.088	0.111	0.172786
LINC01309	6.24552e-06	-0.0105294	0.006	0.013	0.172951
AL355297.4	6.25582e-06	-0.00822838	0.003	0.009	0.173236
COQ7	6.25672e-06	-0.0298037	0.078	0.1	0.173261
AC124016.1	6.31983e-06	-0.0283272	0.044	0.061	0.175009
AL353593.1	6.39932e-06	-0.0128744	0.01	0.02	0.17721
MEA1	6.41737e-06	-0.0234752	0.049	0.066	0.17771
MRPL16	6.44321e-06	-0.0313925	0.089	0.112	0.178425
GSEC	6.4439e-06	-0.00927696	0.004	0.011	0.178445
SREBF2-AS1	6.47512e-06	-0.0236183	0.021	0.033	0.179309
ZNF879	6.4826e-06	-0.0182743	0.022	0.034	0.179516
C1orf159	6.48355e-06	-0.0290833	0.061	0.08	0.179543
ANKRD31	6.5097e-06	-0.0244393	0.029	0.042	0.180267
PARVB	6.554e-06	-0.0569095	0.28	0.312	0.181493
NUDT19	6.55684e-06	-0.0190994	0.026	0.039	0.181572
TCIRG1	6.60148e-06	-0.00822838	0.003	0.008	0.182808
PLAUR	6.68033e-06	-0.0115921	0.005	0.011	0.184992
AC005381.1	6.7135e-06	-0.0113843	0.005	0.011	0.18591
AL021707.1	6.72515e-06	-0.0242223	0.052	0.07	0.186233
AC125793.1	6.7338e-06	0.00442241	0.003	0	0.186472
HK1	6.7348e-06	-0.0144572	0.008	0.016	0.1865
ANKRD49	6.73999e-06	-0.0334038	0.078	0.099	0.186644
AC007906.2	6.75375e-06	0.00423663	0.003	0	0.187025
AC009831.1	6.78233e-06	-0.00957242	0.005	0.011	0.187816
LINC02261	6.80767e-06	0.00738752	0.007	0.002	0.188518
AC010776.1	6.81255e-06	0.00416964	0.003	0	0.188653
LINC02621	6.81255e-06	0.00437781	0.003	0	0.188653
AL022332.1	6.81256e-06	0.00437781	0.003	0	0.188653
AC005699.1	6.82694e-06	-0.0384052	0.043	0.06	0.189052
BOLA3-AS1	6.85756e-06	-0.0215865	0.034	0.049	0.189899
AC023385.1	6.86077e-06	-0.0112873	0.005	0.013	0.189989
AC112484.1	6.87708e-06	-0.00846054	0.003	0.008	0.19044
AP005131.6	6.87708e-06	-0.00846054	0.003	0.008	0.19044
TSR3	6.95975e-06	-0.0289788	0.061	0.08	0.192729
AP001033.2	6.97304e-06	-0.0188676	0.024	0.036	0.193097
SIPA1	6.98492e-06	0.0154789	0.028	0.017	0.193426
AC132219.1	6.9853e-06	-0.0161193	0.017	0.029	0.193437
AC093227.3	6.98854e-06	-0.00932503	0.004	0.01	0.193527
MEX3B	7.00157e-06	-0.0163156	0.018	0.029	0.193888
LINC01170	7.00235e-06	-0.033176	0.005	0.013	0.193909
SCRT1	7.0578e-06	-0.0117046	0.007	0.015	0.195445
AC005291.2	7.11266e-06	-0.0119005	0.008	0.017	0.196964
MID2	7.118e-06	-0.0450938	0.121	0.145	0.197112
AC008728.1	7.16963e-06	0.0136804	0.021	0.012	0.198541
KIF20B	7.17714e-06	-0.024641	0.031	0.045	0.198749
THAP3	7.18817e-06	-0.0274538	0.047	0.064	0.199055
SLC25A27	7.24291e-06	0.038863	0.479	0.439	0.200571
GLRA2	7.24349e-06	-0.00818766	0.001	0.006	0.200587
USP53	7.26273e-06	-0.0646387	0.296	0.327	0.201119
AC090772.2	7.30071e-06	-0.0228352	0.038	0.053	0.202171
AC093797.1	7.31523e-06	-0.0172052	0.023	0.035	0.202573
AL353595.1	7.32259e-06	-0.00932628	0.001	0.005	0.202777
LINC01534	7.32322e-06	-0.0155421	0.015	0.026	0.202795
AC018653.3	7.32557e-06	-0.0126437	0.011	0.02	0.20286
AC099565.1	7.3519e-06	-0.00637107	0.001	0.005	0.203589
AC078795.2	7.42167e-06	-0.00943675	0.004	0.011	0.205521
AC063944.1	7.44975e-06	-0.0183531	0.009	0.018	0.206298
SSR3	7.45576e-06	0.0485384	0.381	0.346	0.206465
NFE4	7.45785e-06	-0.00774712	0.002	0.008	0.206523
HEMK1	7.4581e-06	0.0238191	0.061	0.045	0.20653
HSD11B2	7.46667e-06	-0.00756271	0.002	0.008	0.206767
AL138720.1	7.49227e-06	-0.0121308	0.006	0.013	0.207476
LINC02664	7.50035e-06	-0.00899729	0.001	0.006	0.2077
MYCL	7.51679e-06	-0.007176	0.001	0.006	0.208155
GYS2	7.53409e-06	-0.00733679	0.001	0.006	0.208634
IRF5	7.5371e-06	0.00947609	0.011	0.004	0.208717
AC087521.3	7.5537e-06	-0.0189768	0.002	0.007	0.209177
SLC16A4	7.56635e-06	-0.0282172	0.066	0.085	0.209527
PLAAT4	7.574e-06	0.00465275	0.004	0	0.209739
LINC00242	7.57672e-06	-0.00953299	0.004	0.01	0.209815
ADGRB1	7.61874e-06	-0.00530852	0	0.004	0.210978
LINC02487	7.62123e-06	-0.00512343	0	0.004	0.211047
TDRD12	7.6422e-06	-0.00528491	0	0.004	0.211628
AC067838.1	7.64692e-06	-0.00742596	0.002	0.007	0.211759
AL590286.2	7.6626e-06	-0.00758657	0.002	0.007	0.212193
AP001468.1	7.67126e-06	-0.00740212	0.002	0.007	0.212433
IFT172	7.68297e-06	-0.0431433	0.143	0.169	0.212757
AC012254.1	7.70488e-06	-0.0159356	0.013	0.023	0.213364
PTP4A1	7.74595e-06	-0.0083481	0.002	0.006	0.214501
CALCRL	7.74919e-06	-0.0111353	0.002	0.006	0.214591
USP6	7.75849e-06	-0.00800323	0.002	0.007	0.214848
WDR54	7.79885e-06	-0.0273228	0.067	0.087	0.215966
AL009177.1	7.827e-06	-0.00821161	0.002	0.007	0.216745
AC055855.1	7.84096e-06	-0.0240383	0.037	0.052	0.217132
R3HDML	7.85694e-06	-0.0129606	0.007	0.015	0.217574
GNG7	7.85893e-06	-0.0313368	0.073	0.094	0.217629
AQP5	7.86556e-06	-0.00710454	0.002	0.007	0.217813
AC025580.2	7.88974e-06	-0.0198207	0.034	0.049	0.218483
PHLDA1	7.9643e-06	-0.0144636	0.01	0.019	0.220547
AC092567.1	8.01199e-06	-0.032534	0.114	0.139	0.221868
XCL1	8.02439e-06	-0.018169	0.022	0.034	0.222211
MYL5	8.03349e-06	-0.0182313	0.023	0.036	0.222463
AC016745.1	8.11689e-06	-0.0148567	0.009	0.017	0.224773
AC090181.2	8.13576e-06	-0.00927696	0.004	0.011	0.225295
AL161421.1	8.16761e-06	-0.0126071	0.009	0.017	0.226177
HLA-F-AS1	8.25513e-06	0.00581606	0.006	0.002	0.228601
KLRD1	8.3351e-06	-0.0326623	0.015	0.026	0.230816
CENPK	8.35932e-06	-0.0145454	0.006	0.013	0.231486
AC114956.1	8.37597e-06	-0.00875703	0.003	0.009	0.231947
ITFG2-AS1	8.42978e-06	-0.0260308	0.048	0.065	0.233437
AC008397.1	8.43536e-06	-0.00893314	0.001	0.005	0.233592
AC008105.1	8.4772e-06	-0.0140235	0.014	0.024	0.234751
CD226	8.48096e-06	0.0224954	0.03	0.019	0.234855
PI15	8.48516e-06	-0.0307227	0.04	0.056	0.234971
LINC00326	8.49073e-06	-0.020491	0.001	0.005	0.235125
AC135178.4	8.50467e-06	-0.0206363	0.03	0.044	0.235511
NMRAL1	8.57954e-06	-0.0330652	0.098	0.12	0.237585
RBM18	8.58301e-06	-0.0309282	0.091	0.114	0.237681
AC006230.1	8.70096e-06	0.0308002	0.092	0.072	0.240947
MIPEP	8.71495e-06	-0.0606601	0.164	0.191	0.241334
ZCCHC4	8.72702e-06	-0.0374453	0.111	0.135	0.241669
SPINK9	8.73238e-06	-0.0142189	0.013	0.023	0.241817
PARTICL	8.76864e-06	-0.0179942	0.019	0.031	0.242821
ALKBH7	8.80695e-06	-0.0410628	0.147	0.173	0.243882
AL445193.2	8.86971e-06	-0.0101959	0.004	0.011	0.24562
AC093752.2	8.87024e-06	-0.0115701	0.007	0.015	0.245635
PDZD7	8.88036e-06	0.0139567	0.027	0.017	0.245915
MECR	8.90033e-06	-0.0298504	0.091	0.113	0.246468
AL355001.1	8.91944e-06	-0.0178458	0.019	0.031	0.246997
AC079296.1	8.92296e-06	-0.00916514	0.004	0.01	0.247095
AC012508.1	8.94718e-06	-0.00820445	0.003	0.009	0.247765
LINC00487	8.97779e-06	-0.00496188	0	0.004	0.248613
PPCDC	8.98619e-06	-0.038311	0.098	0.121	0.248846
MRPS17	8.99811e-06	-0.0210304	0.027	0.041	0.249176
KIF16B	9.0075e-06	-0.0551	0.507	0.544	0.249436
AC002558.2	9.02266e-06	-0.0130448	0.01	0.019	0.249856
AC008870.4	9.02893e-06	-0.0144043	0.01	0.019	0.250029
SMIM15	9.03037e-06	-0.0311934	0.108	0.132	0.250069
SLC25A28	9.05891e-06	-0.0286363	0.062	0.081	0.250859
AC063926.1	9.06344e-06	-0.0145678	0.014	0.024	0.250985
SLC50A1	9.15114e-06	-0.0328178	0.098	0.121	0.253413
GALNT4	9.18785e-06	-0.0202458	0.022	0.035	0.25443
FAM153CP	9.25657e-06	0.0197116	0.028	0.017	0.256333
AC022031.1	9.25894e-06	-0.00978023	0.005	0.011	0.256399
PPP1R37	9.29539e-06	-0.0281808	0.066	0.085	0.257408
SPP1	9.32493e-06	-0.0190895	0.003	0.008	0.258226
CENPQ	9.33817e-06	-0.0424538	0.104	0.127	0.258593
AC079848.1	9.35313e-06	-0.0149796	0.014	0.024	0.259007
AC117480.1	9.37632e-06	-0.00872455	0.001	0.005	0.259649
EHBP1L1	9.37639e-06	-0.0196144	0.028	0.042	0.259651
AL157396.1	9.41279e-06	0.00754003	0.01	0.004	0.260659
AC245100.1	9.43099e-06	-0.00669324	0.001	0.005	0.261163
SLC2A8	9.43629e-06	-0.0174265	0.022	0.034	0.26131
AL591845.1	9.43708e-06	-0.0063236	0.001	0.005	0.261332
AC007569.1	9.44927e-06	-0.00595387	0.001	0.005	0.261669
AL353768.1	9.46699e-06	-0.0112282	0.007	0.014	0.26216
CTSO	9.48149e-06	-0.0264427	0.039	0.055	0.262561
AC012506.4	9.49486e-06	-0.00408275	0	0.003	0.262932
AC107027.1	9.49486e-06	-0.00408275	0	0.003	0.262932
RP1L1	9.49486e-06	-0.00408275	0	0.003	0.262932
AC009646.2	9.49486e-06	-0.00408275	0	0.003	0.262932
TMPRSS4	9.49486e-06	-0.00408275	0	0.003	0.262932
AL445438.1	9.49487e-06	-0.00426806	0	0.003	0.262932
AC122719.3	9.49487e-06	-0.00426806	0	0.003	0.262932
NKX3-1	9.49487e-06	-0.00445334	0	0.003	0.262932
AC007336.1	9.49487e-06	-0.00426806	0	0.003	0.262932
AC137735.2	9.49487e-06	-0.00426806	0	0.003	0.262932
AC107220.1	9.4949e-06	-0.00519423	0	0.003	0.262933
FREM2-AS1	9.4949e-06	-0.00500904	0	0.003	0.262933
ALPL	9.49493e-06	-0.0105543	0	0.003	0.262933
AC093307.1	9.5169e-06	-0.00799632	0.003	0.008	0.263542
LGI3	9.53993e-06	-0.0193057	0.024	0.036	0.26418
TJP3	9.55024e-06	0.0230976	0.055	0.039	0.264465
AP001652.1	9.55818e-06	-0.00546995	0.001	0.004	0.264685
DTX4	9.60331e-06	-0.00923724	0.003	0.009	0.265935
AL137025.1	9.75099e-06	-0.0118989	0.006	0.014	0.270024
GRIN2B	9.7912e-06	-0.0062811	0	0.003	0.271138
AL592164.1	9.79844e-06	-0.00442983	0	0.003	0.271338
AL035250.2	9.80535e-06	0.00632844	0.006	0.002	0.27153
SMAGP	9.81868e-06	-0.011826	0.006	0.014	0.271899
RBP2	9.83036e-06	-0.0327789	0.063	0.082	0.272222
DHRS4	9.84982e-06	-0.0271236	0.058	0.076	0.272761
ZNF416	9.85304e-06	-0.0112418	0.008	0.016	0.27285
AC096721.1	9.90291e-06	-0.00809194	0.003	0.008	0.274231
ZNF710-AS1	9.9173e-06	-0.0169059	0.018	0.03	0.27463
AC010632.2	1.0021e-05	-0.0142155	0.015	0.025	0.277502
AL590783.1	1.00332e-05	-0.0110208	0.007	0.015	0.277839
AC104781.2	1.00443e-05	-0.0457831	0.184	0.212	0.278146
PKD1L3	1.00517e-05	-0.0140967	0.013	0.022	0.278352
MFSD5	1.01627e-05	-0.0171261	0.02	0.031	0.281425
CHGB	1.01954e-05	0.392194	0.778	0.789	0.282331
WASHC1	1.0221e-05	-0.0299907	0.064	0.083	0.283041
AC092354.1	1.02392e-05	-0.00611504	0.001	0.005	0.283543
AP003717.1	1.02704e-05	-0.00609134	0.001	0.005	0.284407
STAP2	1.03218e-05	-0.0126558	0.008	0.016	0.285832
PCDHB8	1.0327e-05	-0.0133963	0.011	0.02	0.285975
ENG	1.03924e-05	0.0198446	0.038	0.025	0.287786
NSMCE4A	1.04278e-05	-0.026405	0.061	0.079	0.288768
AC020765.2	1.0438e-05	-0.0122669	0.01	0.019	0.28905
AGAP2	1.04522e-05	-0.00813271	0.003	0.009	0.289442
USB1	1.05258e-05	-0.0246422	0.051	0.068	0.291479
AC104335.1	1.05269e-05	-0.00958776	0.005	0.012	0.29151
DHCR7	1.05612e-05	-0.0312697	0.089	0.111	0.29246
AC005884.1	1.06249e-05	-0.0209604	0.033	0.047	0.294224
AC021016.2	1.06392e-05	-0.00877322	0.004	0.01	0.294621
C11orf68	1.06498e-05	-0.0160862	0.019	0.03	0.294913
DAPK1	1.06601e-05	-0.11924	0.752	0.759	0.295199
AC234775.3	1.07195e-05	-0.0122418	0.009	0.017	0.296843
AC090213.1	1.07427e-05	0.00561737	0.005	0.001	0.297487
AD000090.1	1.08277e-05	-0.00664569	0.001	0.006	0.299841
NFAM1	1.08429e-05	-0.0160763	0.014	0.025	0.300262
FNDC11	1.08775e-05	-0.00625244	0.001	0.006	0.30122
KLHL34	1.09185e-05	0.00676535	0.006	0.002	0.302354
WDR49	1.09418e-05	0.0179948	0.029	0.018	0.302999
ALAS1	1.09812e-05	-0.0435587	0.116	0.139	0.304093
AF230666.1	1.10558e-05	-0.0171903	0.021	0.032	0.306157
TSC22D1-AS1	1.11005e-05	-0.0157655	0.017	0.028	0.307395
AL139353.2	1.11283e-05	-0.019031	0.027	0.04	0.308166
AF038458.2	1.11338e-05	-0.0085489	0.003	0.009	0.308318
RARG	1.12162e-05	0.00997469	0.011	0.005	0.310599
DYSF	1.12281e-05	-0.00984646	0.001	0.006	0.310929
TLDC2	1.12486e-05	0.0105222	0.014	0.006	0.311497
PDE7B	1.1287e-05	-0.0181782	0.008	0.015	0.31256
AC127164.1	1.13601e-05	-0.0311934	0.074	0.095	0.314584
ZNF57	1.14137e-05	-0.00721764	0.002	0.007	0.316068
AP001462.1	1.14176e-05	-0.0191708	0.023	0.035	0.316177
MPP4	1.15408e-05	-0.00784268	0.002	0.006	0.319587
VASH2	1.16086e-05	-0.012546	0.005	0.011	0.321464
SWSAP1	1.16138e-05	-0.0178773	0.021	0.033	0.321609
LINC01134	1.1617e-05	-0.0107793	0.008	0.016	0.321699
ZNF534	1.16244e-05	-0.00705694	0.002	0.007	0.321902
AC103591.3	1.16372e-05	-0.00608662	0.002	0.006	0.322257
C8orf86	1.16898e-05	0.025491	0.067	0.05	0.323713
FKBP14	1.16993e-05	-0.0438869	0.163	0.19	0.323976
BUB3	1.17727e-05	-0.0375831	0.152	0.179	0.326008
TSC22D4	1.18101e-05	-0.0286552	0.074	0.094	0.327045
AL133304.3	1.19301e-05	-0.00697328	0	0.004	0.330368
MOCS1	1.19354e-05	-0.0181443	0.022	0.034	0.330515
AL136964.1	1.19535e-05	-0.00530852	0	0.004	0.331016
SYDE1	1.19613e-05	-0.00493831	0	0.004	0.331232
PNPLA1	1.20533e-05	-0.00794854	0.003	0.009	0.33378
AC099343.3	1.20748e-05	0.0149465	0.022	0.013	0.334376
ECT2	1.21322e-05	0.0268256	0.076	0.058	0.335964
RTTN	1.21689e-05	0.0615935	0.353	0.318	0.33698
CRB1	1.21996e-05	-0.0297907	0.018	0.029	0.337832
GLI3	1.2267e-05	-0.0513524	0.053	0.07	0.339697
PACERR	1.22809e-05	0.00354496	0.002	0	0.340082
LINC02499	1.22809e-05	0.00354496	0.002	0	0.340082
AC011363.1	1.22809e-05	0.00354496	0.002	0	0.340082
AL390839.2	1.22809e-05	0.00375322	0.002	0	0.340083
AC012511.2	1.22809e-05	0.00396145	0.002	0	0.340083
LINC00363	1.22809e-05	0.00458594	0.002	0	0.340083
ATP8B1	1.23061e-05	-0.0430144	0.236	0.268	0.340779
CREBRF	1.23092e-05	-0.0657356	0.32	0.351	0.340865
UBL7	1.23808e-05	-0.0198705	0.033	0.048	0.34285
CCDC74A	1.245e-05	-0.0118278	0.009	0.017	0.344766
PRICKLE2-AS3	1.24579e-05	-0.0262235	0.052	0.069	0.344983
AL731569.1	1.24638e-05	-0.0191296	0.028	0.042	0.345147
MICU1	1.24773e-05	-0.0678127	0.593	0.62	0.345521
AP001627.1	1.24851e-05	-0.0137336	0.013	0.023	0.345738
AP000317.1	1.25467e-05	-0.0188924	0.02	0.032	0.347444
SNX33	1.26181e-05	-0.0121689	0.009	0.017	0.34942
CFLAR-AS1	1.26305e-05	-0.0225851	0.038	0.054	0.349763
LCP1	1.26963e-05	0.00935555	0.011	0.005	0.351585
LYSMD1	1.27507e-05	-0.0169861	0.022	0.034	0.353092
NOL12	1.28609e-05	-0.0203305	0.03	0.044	0.356143
TATDN3	1.28626e-05	-0.0419086	0.159	0.186	0.356191
SLC5A12	1.28924e-05	-0.0394249	0.075	0.095	0.357016
CELA2B	1.29402e-05	-0.011999	0.009	0.017	0.358341
WDR44	1.29914e-05	-0.0540248	0.407	0.44	0.359759
AC104126.1	1.2994e-05	-0.00634733	0.001	0.005	0.359829
NODAL	1.30088e-05	-0.00579263	0.001	0.005	0.36024
ARHGEF7-AS2	1.30446e-05	-0.0132515	0.01	0.019	0.36123
LHCGR	1.31838e-05	0.00826007	0.006	0.002	0.365085
LAMB4	1.32573e-05	0.0148041	0.019	0.01	0.36712
AL592156.2	1.33321e-05	0.0100313	0.009	0.003	0.369193
TRIM65	1.34404e-05	-0.0205	0.033	0.048	0.372191
KLHL10	1.34601e-05	-0.00806802	0.003	0.008	0.372737
KLHL35	1.35008e-05	-0.0152101	0.013	0.023	0.373864
VSIG10L	1.35039e-05	-0.00893319	0.004	0.01	0.373951
ALKAL1	1.35265e-05	0.00829161	0.009	0.003	0.374576
PDIA5	1.35311e-05	0.0421286	0.232	0.202	0.374704
GLRA3	1.35504e-05	-0.0150999	0.113	0.139	0.375238
AL360091.3	1.35654e-05	-0.0325866	0.062	0.081	0.375654
AL590440.1	1.35902e-05	0.010167	0.013	0.006	0.376338
AL160396.2	1.3626e-05	-0.0084531	0.003	0.009	0.377331
ANAPC15	1.36617e-05	-0.0211969	0.038	0.053	0.378319
SYTL2	1.37227e-05	-0.0248706	0.014	0.023	0.380008
CCNQ	1.37318e-05	-0.0198466	0.03	0.044	0.380261
LINC01841	1.4185e-05	-0.00551723	0	0.003	0.392812
PDIA2	1.41981e-05	-0.00459153	0	0.003	0.393174
Z98749.1	1.42285e-05	-0.00772325	0.003	0.008	0.394016
ABCF3	1.42373e-05	-0.0244925	0.047	0.064	0.39426
NRARP	1.4384e-05	-0.00982231	0.001	0.005	0.398321
DISP2	1.44332e-05	-0.0216048	0.039	0.055	0.399684
RFC5	1.45128e-05	-0.0179649	0.022	0.034	0.401888
DEDD2	1.45739e-05	-0.022892	0.042	0.058	0.403581
SLC26A1	1.46024e-05	-0.00852494	0.003	0.009	0.404369
MST1	1.47222e-05	-0.0190723	0.032	0.046	0.407687
AC004217.1	1.486e-05	-0.0132874	0.011	0.02	0.411503
ADH1A	1.48707e-05	-0.00583997	0.001	0.004	0.411799
NR2E3	1.4883e-05	-0.00528491	0.001	0.004	0.412139
RC3H1-IT1	1.49188e-05	-0.0105196	0.007	0.014	0.413132
SLC6A19	1.49225e-05	-0.00774712	0.002	0.008	0.413234
AF129075.2	1.49406e-05	-0.00756271	0.002	0.008	0.413734
MVD	1.50322e-05	-0.0293145	0.151	0.178	0.416273
KIF24	1.50364e-05	-0.015456	0.011	0.019	0.416387
COPZ1	1.50601e-05	-0.0421215	0.164	0.191	0.417043
CYP21A2	1.51563e-05	-0.00389742	0	0.003	0.419709
AL157931.1	1.51563e-05	-0.00389742	0	0.003	0.419709
NKAIN3-IT1	1.51563e-05	-0.00408275	0	0.003	0.419709
RHBDF1	1.51563e-05	-0.00408275	0	0.003	0.419709
GRM5-AS1	1.51563e-05	-0.00445334	0	0.003	0.41971
RAB44	1.51564e-05	-0.00630485	0	0.003	0.419711
SLITRK3	1.51564e-05	-0.00574964	0	0.003	0.419711
AC139530.1	1.5417e-05	-0.0222416	0.034	0.048	0.426928
AC024588.1	1.54537e-05	-0.0290033	0.051	0.068	0.427945
MUC6	1.54722e-05	-0.00611504	0.001	0.005	0.428456
AC112484.3	1.54831e-05	-0.00593019	0.001	0.005	0.428759
NUDT12	1.55381e-05	0.0296786	0.131	0.108	0.430281
AP001053.1	1.55395e-05	-0.00572166	0.001	0.005	0.43032
AC068620.2	1.5541e-05	-0.00956373	0.006	0.012	0.430362
AC138035.1	1.55703e-05	-0.0110208	0.007	0.015	0.431172
IFITM3	1.55932e-05	-0.00424457	0	0.003	0.431806
NPIPA1	1.56587e-05	-0.037425	0.151	0.177	0.43362
MYCBP	1.56724e-05	-0.0274909	0.049	0.066	0.433999
WDR62	1.56784e-05	-0.00907724	0.003	0.009	0.434168
AC084335.1	1.5739e-05	-0.0148524	0.016	0.026	0.435845
IFIT1	1.57818e-05	-0.0207369	0.023	0.036	0.437029
AC107027.3	1.5782e-05	-0.00920491	0.005	0.011	0.437035
AL161756.1	1.57903e-05	-0.00834079	0.003	0.009	0.437265
NDUFV1	1.58139e-05	-0.0429413	0.213	0.243	0.43792
AC097515.1	1.58994e-05	0.0161074	0.028	0.017	0.440286
EEF2KMT	1.59642e-05	-0.0148378	0.017	0.028	0.44208
PRRT2	1.59955e-05	0.0301019	0.107	0.086	0.442947
TUBB6	1.60856e-05	-0.0150822	0.015	0.026	0.445442
PCDHA8	1.60909e-05	-0.0120105	0.009	0.017	0.44559
SSR2	1.61073e-05	-0.0656289	0.377	0.405	0.446045
CEP70	1.61148e-05	-0.052599	0.249	0.28	0.446252
ACTRT3	1.61828e-05	-0.00705694	0.002	0.007	0.448134
AC009704.2	1.61828e-05	-0.00705694	0.002	0.007	0.448134
KCNG2	1.62309e-05	-0.00703314	0.002	0.007	0.449465
TMEM154	1.62511e-05	-0.00683043	0.001	0.006	0.450027
DOHH	1.62599e-05	-0.019157	0.025	0.037	0.450268
BLOC1S5	1.64776e-05	-0.0360422	0.102	0.124	0.456297
AC012306.2	1.64989e-05	-0.0105339	0.007	0.015	0.456887
KIAA1211L	1.66444e-05	0.0233548	0.315	0.279	0.460917
AC026369.3	1.66756e-05	-0.0145678	0.013	0.023	0.461781
AC009754.2	1.67625e-05	0.0106855	0.013	0.006	0.464186
AL365272.1	1.68028e-05	-0.0064372	0.001	0.006	0.465302
AL592546.3	1.68121e-05	-0.013676	0.011	0.019	0.46556
ST3GAL4	1.68235e-05	-0.0176236	0.02	0.032	0.465875
DDX28	1.68549e-05	-0.0141211	0.013	0.023	0.466745
ANKRD37	1.69536e-05	-0.0241972	0.044	0.06	0.46948
AC108451.1	1.69665e-05	-0.0104231	0.007	0.014	0.469835
TPP1	1.6984e-05	-0.0408053	0.136	0.16	0.47032
AL034417.2	1.69984e-05	-0.0142677	0.005	0.012	0.470719
IL1RAPL2	1.70085e-05	-0.084426	0.301	0.329	0.471
FES	1.70574e-05	-0.00678287	0.002	0.006	0.472354
STMN3	1.7086e-05	-0.0345066	0.113	0.137	0.473146
PENK	1.71646e-05	-0.0094298	0.002	0.006	0.475322
LARS2-AS1	1.72467e-05	-0.0167169	0.019	0.03	0.477594
HECA	1.7338e-05	0.0227493	0.063	0.047	0.480123
CD96	1.73406e-05	-0.0114355	0.005	0.011	0.480195
MIR3681HG	1.73452e-05	0.0205274	0.015	0.008	0.480325
AC006994.2	1.7357e-05	0.0309442	0.079	0.061	0.480651
ANKZF1	1.73687e-05	-0.0282107	0.071	0.09	0.480974
UGT2B15	1.74664e-05	0.00585623	0.003	0	0.48368
MRPL23-AS1	1.7476e-05	0.00377562	0.003	0	0.483945
MAP6D1	1.75452e-05	-0.00861319	0.004	0.009	0.485862
AC027020.2	1.75542e-05	-0.00899713	0.005	0.011	0.486111
AC090152.1	1.76457e-05	-0.0198117	0.033	0.047	0.488646
AL110292.1	1.76764e-05	-0.0314192	0.031	0.045	0.489495
BLOC1S3	1.77307e-05	-0.011742	0.008	0.016	0.490997
AC007389.3	1.79104e-05	0.00582509	0.005	0.001	0.495976
AL162385.1	1.80491e-05	0.012617	0.02	0.011	0.499816
ZCRB1	1.8179e-05	-0.0443338	0.193	0.222	0.503412
EIF2D	1.82166e-05	-0.0350514	0.104	0.127	0.504455
EGFL8	1.84449e-05	-0.0151545	0.02	0.031	0.510777
DHX32	1.84722e-05	0.0776129	0.616	0.593	0.511533
AC020663.3	1.85161e-05	-0.010558	0.007	0.015	0.512747
AL158071.3	1.85701e-05	-0.0328959	0.077	0.097	0.514243
WAS	1.8636e-05	-0.0115966	0.009	0.017	0.516067
AL033527.4	1.8637e-05	0.0077038	0.007	0.002	0.516095
AC109361.1	1.86475e-05	-0.0158125	0.013	0.023	0.516385
SYT1	1.87007e-05	0.0908667	0.769	0.746	0.51786
TMPRSS13	1.87618e-05	-0.00493831	0	0.004	0.519551
AC002456.1	1.87946e-05	0.00831328	0.009	0.003	0.52046
FAM102A	1.88266e-05	-0.0375501	0.144	0.169	0.521347
DGCR6L	1.88532e-05	-0.0227702	0.045	0.061	0.522084
USP20	1.88815e-05	-0.0424478	0.178	0.206	0.522867
AC007682.1	1.88937e-05	-0.0176692	0.023	0.035	0.523203
AC022558.2	1.905e-05	-0.0281645	0.067	0.086	0.527532
TMEM47	1.90794e-05	-0.0110173	0.004	0.011	0.528346
DTX3L	1.91593e-05	-0.0300559	0.065	0.083	0.530558
CCP110	1.92149e-05	-0.0520282	0.165	0.19	0.532098
AC007610.1	1.92508e-05	-0.0132386	0.01	0.018	0.533092
AL645507.1	1.93204e-05	-0.012133	0.01	0.018	0.535022
AC092301.1	1.93517e-05	-0.00922061	0.005	0.012	0.535886
AP001412.1	1.9403e-05	-0.0091809	0.005	0.011	0.537308
ACBD3-AS1	1.95966e-05	-0.0176131	0.029	0.043	0.54267
CHMP2A	1.97107e-05	-0.040002	0.154	0.18	0.545829
AL691432.2	1.97372e-05	-0.0176622	0.023	0.035	0.546564
Z94057.1	1.98607e-05	-0.010129	0.007	0.014	0.549983
RHOXF1-AS1	1.98733e-05	-0.0243449	0.05	0.066	0.550333
AC091167.5	1.99346e-05	-0.00560768	0.001	0.005	0.552029
AP001469.3	1.99515e-05	-0.0154532	0.017	0.028	0.552497
LINC02703	2.03967e-05	-0.00735446	0.003	0.008	0.564825
AC073195.1	2.04523e-05	-0.0118763	0.008	0.016	0.566365
C12orf65	2.04524e-05	-0.0434126	0.146	0.171	0.566369
LINC02580	2.04765e-05	-0.00923724	0.003	0.009	0.567035
ZG16B	2.05346e-05	0.0122052	0.013	0.006	0.568644
MIR133A1HG	2.06088e-05	-0.0149894	0.015	0.025	0.570698
AC015908.2	2.06224e-05	-0.00900518	0.003	0.009	0.571075
AC108488.3	2.0634e-05	-0.0106829	0.008	0.016	0.571396
JHY	2.06951e-05	-0.042229	0.146	0.171	0.573088
AL136084.2	2.07209e-05	-0.0077405	0.003	0.009	0.573803
C9orf116	2.07961e-05	-0.0110968	0.008	0.016	0.575885
AC019330.1	2.09747e-05	0.0152667	0.008	0.003	0.580831
THNSL2	2.12017e-05	-0.00925294	0.004	0.01	0.587116
SCART1	2.1224e-05	0.0242886	0.066	0.049	0.587736
AC115619.1	2.12896e-05	0.00400617	0.003	0	0.589551
TESC-AS1	2.13111e-05	-0.00979535	0.005	0.012	0.590146
AL512283.3	2.13308e-05	-0.0114139	0.009	0.017	0.590692
DNAH17	2.13846e-05	-0.0131179	0.009	0.017	0.592182
RRP1	2.14693e-05	-0.020052	0.035	0.05	0.594527
INTS1	2.15864e-05	-0.0305959	0.116	0.139	0.597771
ESS2	2.16218e-05	-0.0161609	0.021	0.032	0.598751
TFPI2	2.18283e-05	-0.00706278	0.001	0.005	0.604469
AC023794.1	2.18699e-05	-0.00576896	0.001	0.005	0.60562
GALR2	2.2046e-05	-0.0114247	0.008	0.015	0.610499
PLXND1	2.2047e-05	-0.0254027	0.06	0.078	0.610525
AC079804.3	2.20672e-05	-0.0292983	0.042	0.057	0.611084
HYMAI	2.21033e-05	0.0898218	0.254	0.229	0.612084
AC103810.2	2.21361e-05	-0.0169279	0.024	0.036	0.612994
ADAMTS16	2.21625e-05	0.0111457	0.015	0.007	0.613723
AL358154.1	2.21694e-05	0.00333668	0.002	0	0.613914
AC010776.2	2.21694e-05	0.00333668	0.002	0	0.613914
AC139099.1	2.21694e-05	0.00333668	0.002	0	0.613914
ERFE	2.21694e-05	0.00354496	0.002	0	0.613915
AL355881.1	2.21694e-05	0.00354496	0.002	0	0.613915
UBXN7-AS1	2.21784e-05	-0.00799632	0.003	0.009	0.614163
AL022069.3	2.22313e-05	-0.011014	0.01	0.018	0.615628
AC106795.3	2.22369e-05	0.0331669	0.074	0.057	0.615783
AC114763.1	2.22621e-05	-0.0485356	0.128	0.152	0.616481
LINC00882	2.24017e-05	-0.0580319	0.077	0.096	0.620347
AL732292.2	2.24521e-05	-0.00440632	0	0.003	0.621744
MRPS23	2.25029e-05	-0.0331543	0.096	0.117	0.62315
DNAJC28	2.2514e-05	-0.0161779	0.022	0.034	0.623459
AL356599.1	2.25231e-05	-0.0574639	0.224	0.252	0.62371
KDM4D	2.26153e-05	-0.0196093	0.024	0.037	0.626264
ISG15	2.26667e-05	-0.0228813	0.034	0.048	0.627686
AC104137.1	2.27033e-05	0.00641635	0.006	0.002	0.628701
AP000857.2	2.28897e-05	-0.0109864	0.008	0.016	0.633862
SLC12A4	2.29991e-05	-0.0136383	0.012	0.021	0.63689
AGER	2.30343e-05	-0.0198219	0.03	0.043	0.637866
LINC01476	2.30591e-05	0.0105791	0.011	0.005	0.638552
AP002433.2	2.31234e-05	-0.0180539	0.027	0.04	0.640334
AANAT	2.314e-05	-0.00546995	0.001	0.004	0.640793
AC079148.2	2.31495e-05	-0.00546995	0.001	0.004	0.641055
AC010931.3	2.31685e-05	-0.00491475	0.001	0.004	0.641581
TBC1D3B	2.31685e-05	-0.00491475	0.001	0.004	0.641581
AUNIP	2.33589e-05	-0.00593019	0.001	0.005	0.646854
RFLNB	2.33644e-05	-0.0106063	0.007	0.014	0.647007
AC005785.1	2.33752e-05	-0.00574531	0.001	0.005	0.647307
AC116609.2	2.33924e-05	0.00511314	0.004	0.001	0.647783
GRID1-AS1	2.3405e-05	0.00490522	0.004	0.001	0.64813
AC019131.2	2.34133e-05	-0.00724146	0.002	0.007	0.648362
CTSE	2.34604e-05	0.00492743	0.004	0.001	0.649665
AC138207.5	2.35302e-05	-0.00703314	0.002	0.007	0.651598
BCL2	2.36258e-05	0.00949598	0.025	0.015	0.654247
ASB16	2.38645e-05	0.0189911	0.047	0.033	0.660857
PLIN2	2.39351e-05	0.0558654	0.208	0.181	0.66281
DSCAS	2.40381e-05	-0.0124731	0.007	0.015	0.665664
AL354696.2	2.41394e-05	-0.0419605	0.12	0.143	0.668469
LRRC29	2.41589e-05	-0.0215922	0.042	0.057	0.669008
GUCA2B	2.42152e-05	-0.00371207	0	0.003	0.670567
TEKT4	2.42152e-05	-0.00371207	0	0.003	0.670567
LINC02033	2.42152e-05	-0.00371207	0	0.003	0.670567
GABRP	2.42152e-05	-0.00371207	0	0.003	0.670567
LINC02519	2.42152e-05	-0.00371207	0	0.003	0.670567
AL513128.2	2.42152e-05	-0.00371207	0	0.003	0.670567
AC044839.3	2.42152e-05	-0.00371207	0	0.003	0.670567
AL356313.1	2.42152e-05	-0.00371207	0	0.003	0.670567
ITGB2	2.42152e-05	-0.00371207	0	0.003	0.670567
DCAF12L1	2.42152e-05	-0.00371207	0	0.003	0.670567
ADH1B	2.42152e-05	-0.00389742	0	0.003	0.670568
LINC02142	2.42152e-05	-0.00389742	0	0.003	0.670568
AC100839.1	2.42152e-05	-0.00389742	0	0.003	0.670568
LINC00635	2.42152e-05	-0.00426806	0	0.003	0.670568
MYH8	2.42153e-05	-0.00593474	0	0.003	0.670569
AC022217.2	2.42153e-05	-0.00593474	0	0.003	0.67057
COL24A1	2.4239e-05	0.0312467	0.02	0.012	0.671228
KDM5C-IT1	2.42507e-05	-0.00671157	0.002	0.007	0.67155
UBOX5-AS1	2.42604e-05	-0.0258991	0.071	0.09	0.671818
AC006115.2	2.47038e-05	-0.0125951	0.01	0.019	0.684098
AC121757.2	2.48272e-05	-0.00424457	0	0.003	0.687514
TMEM147-AS1	2.48744e-05	-0.0186927	0.032	0.046	0.688821
AL353796.2	2.49456e-05	-0.00634231	0.002	0.006	0.690795
AC110611.1	2.51724e-05	-0.0173156	0.027	0.039	0.697074
CPAMD8	2.51935e-05	-0.00657443	0.002	0.006	0.697658
KCNK9	2.53055e-05	0.0190342	0.05	0.036	0.700761
AC015971.1	2.53907e-05	-0.0299957	0.058	0.075	0.703119
XRCC1	2.54546e-05	-0.0405421	0.13	0.153	0.704889
AL358781.1	2.58243e-05	-0.0160789	0.021	0.032	0.715127
LINC01484	2.59331e-05	-0.0291804	0.098	0.12	0.71814
AHRR	2.59476e-05	-0.0169876	0.016	0.027	0.718541
SPEGNB	2.63876e-05	-0.0140954	0.006	0.013	0.730724
AC026341.3	2.65016e-05	-0.0098826	0.006	0.013	0.733882
SYCP2L	2.65377e-05	-0.0161491	0.009	0.017	0.734882
AC114956.3	2.65829e-05	-0.0276641	0.047	0.062	0.736133
AC083843.3	2.6612e-05	-0.0266689	0.086	0.107	0.736939
CYP4A22-AS1	2.66313e-05	-0.00914112	0.003	0.009	0.737473
AC004834.1	2.66723e-05	-0.0178552	0.024	0.035	0.738609
SERPINE3	2.67072e-05	-0.0139668	0.011	0.02	0.739576
AL136295.7	2.67487e-05	-0.0130565	0.011	0.02	0.740725
CXorf40B	2.68706e-05	-0.0150231	0.02	0.031	0.7441
SLC35F2	2.69982e-05	0.0130013	0.017	0.009	0.747635
MYOM2	2.70905e-05	-0.0137628	0.009	0.017	0.75019
BECN1	2.70955e-05	-0.0375979	0.144	0.169	0.750329
AC079943.2	2.71301e-05	-0.00526131	0.001	0.004	0.751286
AC027575.2	2.71301e-05	-0.00526131	0.001	0.004	0.751286
NOL6	2.71343e-05	-0.0215369	0.042	0.057	0.751403
AP000251.1	2.71433e-05	-0.00507626	0.001	0.004	0.751653
ELK1	2.7171e-05	-0.0203402	0.037	0.051	0.752419
AL590399.1	2.71806e-05	-0.0104472	0.007	0.014	0.752686
HYOU1	2.72596e-05	-0.0438327	0.315	0.347	0.754874
SMCO2	2.74763e-05	-0.00765166	0.003	0.008	0.760875
AC007533.1	2.7571e-05	-0.0253295	0.059	0.077	0.763497
AC016910.1	2.77313e-05	-0.00670614	0.003	0.008	0.767936
SPRY1	2.78893e-05	0.0103873	0.015	0.008	0.772311
AC005534.1	2.7915e-05	-0.0117923	0.01	0.018	0.773023
MROH6	2.79375e-05	-0.0102012	0.006	0.013	0.773646
AC012640.2	2.80418e-05	-0.0115615	0.01	0.018	0.776533
TEDC2	2.81431e-05	-0.00981045	0.006	0.013	0.779338
AC078795.1	2.82263e-05	-0.00978641	0.006	0.013	0.781643
EMP3	2.85824e-05	-0.0194743	0.019	0.03	0.791503
AL138828.1	2.87592e-05	-0.0658799	0.013	0.023	0.796401
AC012645.4	2.88188e-05	-0.00778821	0.003	0.009	0.798051
AC004803.1	2.90361e-05	-0.0135987	0.015	0.025	0.804068
AC069549.2	2.90618e-05	-0.00753886	0.003	0.008	0.804779
GUK1	2.90783e-05	-0.0402141	0.16	0.186	0.805237
RTKN2	2.91583e-05	-0.0259365	0.023	0.035	0.807452
AC087533.1	2.92517e-05	-0.00883729	0.005	0.011	0.810038
ECH1	2.92864e-05	-0.0399516	0.19	0.218	0.811
RAB27B	2.93584e-05	-0.11975	0.337	0.357	0.812992
ICAM1	2.9439e-05	-0.00456801	0	0.004	0.815224
POLR3GL	2.95438e-05	-0.0372325	0.12	0.143	0.818128
ALDH6A1	2.96347e-05	0.0296319	0.09	0.071	0.820645
UBE2F	2.96868e-05	-0.0393716	0.256	0.287	0.822086
CFAP73	2.97551e-05	0.00559526	0.005	0.001	0.823979
TBC1D2B	2.98006e-05	-0.0526706	0.228	0.255	0.825239
IGFALS	2.98215e-05	-0.0121099	0.012	0.021	0.825816
MRE11	2.98869e-05	-0.0423945	0.12	0.143	0.827628
ESRRB	2.99685e-05	-0.0245912	0.036	0.05	0.829887
AL133370.1	3.01891e-05	0.00824826	0.008	0.003	0.835996
AC004837.2	3.05087e-05	-0.00542271	0.001	0.005	0.844846
AC016542.1	3.05087e-05	-0.00542271	0.001	0.005	0.844846
AC091100.1	3.05258e-05	-0.00523771	0.001	0.005	0.84532
ZNF343	3.05627e-05	-0.0236233	0.048	0.064	0.846341
AL031590.1	3.07619e-05	-0.00737829	0.002	0.007	0.851858
CFD	3.07688e-05	0.0170519	0.037	0.026	0.852051
AP4B1-AS1	3.0778e-05	-0.0218016	0.028	0.041	0.852303
AC055764.2	3.07983e-05	-0.00719383	0.002	0.007	0.852866
AC136475.1	3.07983e-05	-0.00719383	0.002	0.007	0.852866
POLR2K	3.08066e-05	-0.0307121	0.092	0.113	0.853097
TYW3	3.08792e-05	-0.0439254	0.124	0.147	0.855108
ETFB	3.10023e-05	-0.0431687	0.233	0.263	0.858515
ACADSB	3.13069e-05	-0.0475702	0.189	0.215	0.866949
LRWD1	3.14426e-05	-0.0136341	0.016	0.026	0.870708
MYLIP	3.15445e-05	-0.0572625	0.095	0.115	0.87353
HS1BP3	3.17822e-05	-0.0272632	0.061	0.078	0.880113
TRPT1	3.20122e-05	-0.0204302	0.035	0.049	0.886483
AL499604.1	3.21779e-05	-0.0150333	0.016	0.027	0.891071
LARS	3.22449e-05	-0.069364	0.441	0.464	0.892925
AC126118.1	3.23297e-05	-0.00833349	0.004	0.01	0.895275
AC006504.7	3.2397e-05	-0.00886126	0.005	0.011	0.897137
LINC01470	3.27053e-05	-0.00854538	0.011	0.019	0.905674
SHISAL1	3.27093e-05	-0.00643208	0.002	0.007	0.905785
PRR5L	3.31097e-05	-0.0227317	0.022	0.034	0.916874
SERPINB9P1	3.31248e-05	-0.00706278	0.001	0.005	0.917292
UST	3.32324e-05	-0.00629987	0.001	0.005	0.920272
LINC02694	3.32572e-05	-0.0226713	0.019	0.029	0.920959
AC174065.1	3.33401e-05	-0.00519053	0.001	0.005	0.923254
Z93403.1	3.34919e-05	-0.0225378	0.004	0.009	0.927457
AC009563.1	3.37272e-05	-0.0153856	0.014	0.024	0.933974
RER1	3.3747e-05	-0.0354517	0.136	0.161	0.934522
AC023906.4	3.38225e-05	-0.0164062	0.022	0.033	0.936613
UTP20	3.38323e-05	-0.035904	0.118	0.141	0.936884
GAL3ST3	3.38809e-05	-0.00792467	0.004	0.009	0.938229
MRO	3.39044e-05	0.00616493	0.006	0.002	0.938881
AC079779.2	3.39283e-05	-0.00721764	0.002	0.007	0.939542
LINC00211	3.39596e-05	0.00937703	0.01	0.004	0.940409
AC006452.1	3.40487e-05	-0.0166917	0.023	0.034	0.942877
OGT	3.41208e-05	-0.0446856	0.494	0.527	0.944873
C2CD6	3.41568e-05	-0.0128868	0.008	0.016	0.945869
LINC02731	3.45967e-05	-0.010003	0.005	0.012	0.958052
MAK	3.47684e-05	-0.0382142	0.108	0.13	0.962807
MEF2D	3.50404e-05	-0.0374254	0.142	0.167	0.97034
SCN1B	3.51779e-05	-0.00708074	0.002	0.007	0.974146
TBC1D3L	3.52056e-05	-0.00574531	0.001	0.005	0.974915
AC010327.4	3.52301e-05	-0.00556041	0.001	0.005	0.975591
MIR3142HG	3.52895e-05	0.00891208	0.009	0.003	0.977238
RARB	3.53324e-05	-0.0111692	0.007	0.014	0.978426
LINC02641	3.55511e-05	-0.00549359	0	0.003	0.984481
AC009948.2	3.5552e-05	-0.011524	0.009	0.017	0.984506
HEIH	3.56596e-05	-0.0189382	0.031	0.044	0.987486
MAGI1-AS1	3.57629e-05	0.0225892	0.062	0.047	0.990345
LINC01924	3.59089e-05	-0.00694945	0.001	0.004	0.994389
SHARPIN	3.59178e-05	-0.0276059	0.076	0.096	0.994635
CADM2-AS2	3.59674e-05	-0.00546995	0.001	0.004	0.996009
FAM90A1	3.60113e-05	-0.00491475	0.001	0.004	0.997226
AC007557.1	3.6026e-05	-0.00472964	0.001	0.004	0.997631
AC103770.1	3.61846e-05	-0.00521412	0.001	0.004	1
TGM1	3.63189e-05	-0.00746735	0.003	0.008	1
PTCHD1	3.63406e-05	-0.0121041	0.001	0.005	1
CRYBB3	3.65236e-05	-0.00590651	0.001	0.005	1
AL451080.1	3.65512e-05	-0.00572166	0.001	0.005	1
SUCLA2-AS1	3.65512e-05	-0.00572166	0.001	0.005	1
DCAF11	3.65876e-05	-0.032171	0.1	0.122	1
WDTC1	3.66654e-05	-0.0457499	0.152	0.176	1
DNAH8	3.66741e-05	-0.0194188	0.002	0.006	1
IDNK	3.68024e-05	-0.0361011	0.139	0.163	1
NXF2B	3.68206e-05	-0.00831686	0.003	0.009	1
MPPED1	3.68728e-05	-0.00712835	0.002	0.006	1
AC068620.1	3.69052e-05	-0.00997889	0.006	0.012	1
AL512506.1	3.70978e-05	-0.0133947	0.013	0.022	1
ARHGAP15	3.71546e-05	-0.00828349	0.001	0.006	1
E2F3-IT1	3.72455e-05	-0.00588285	0.001	0.006	1
AC112254.1	3.73509e-05	-0.00622873	0.002	0.006	1
AC040970.1	3.7469e-05	-0.011083	0.008	0.015	1
NUP35	3.76347e-05	-0.0410678	0.155	0.18	1
CES4A	3.76486e-05	-0.0334917	0.134	0.158	1
AC074011.1	3.76873e-05	-0.0196248	0.032	0.046	1
LINC02631	3.84596e-05	-0.0115349	0.008	0.015	1
RMI2	3.8522e-05	-0.0100512	0.005	0.011	1
TMEM256	3.8529e-05	-0.0263124	0.06	0.077	1
HHEX	3.85345e-05	0.0152351	0.024	0.015	1
TOE1	3.8544e-05	-0.016096	0.022	0.034	1
AL590438.1	3.87268e-05	-0.00352669	0	0.002	1
AC016825.1	3.87268e-05	-0.00352669	0	0.002	1
CEND1	3.87268e-05	-0.00352669	0	0.002	1
AC004147.3	3.87268e-05	-0.00352669	0	0.002	1
AC005261.2	3.87268e-05	-0.00352669	0	0.002	1
FP236241.1	3.87268e-05	-0.00352669	0	0.002	1
PLA2G3	3.87268e-05	-0.00352669	0	0.002	1
AL121987.1	3.87268e-05	-0.00371207	0	0.002	1
TGFB2-AS1	3.87268e-05	-0.00371207	0	0.002	1
HLA-DRB1	3.87268e-05	-0.00371207	0	0.002	1
LY6E-DT	3.87268e-05	-0.00389742	0	0.002	1
CALHM3	3.87268e-05	-0.00371207	0	0.002	1
CCL2	3.87268e-05	-0.00371207	0	0.002	1
MCHR1	3.87268e-05	-0.00371207	0	0.002	1
CSMD2-AS1	3.87268e-05	-0.00389742	0	0.002	1
AL645937.2	3.87268e-05	-0.00389742	0	0.002	1
AC073048.1	3.87268e-05	-0.00389742	0	0.002	1
AL121827.1	3.87268e-05	-0.00389742	0	0.002	1
MUC12	3.87268e-05	-0.00408275	0	0.002	1
AL513303.1	3.87269e-05	-0.00500904	0	0.002	1
DCDC2C	3.87269e-05	-0.00556453	0	0.002	1
LINC02057	3.87269e-05	-0.00870826	0	0.002	1
CRYBG1	3.87503e-05	-0.0297473	0.043	0.058	1
AL033527.3	3.87541e-05	0.00981902	0.013	0.006	1
AC009148.1	3.88508e-05	-0.0131528	0.013	0.022	1
IBA57	3.88708e-05	-0.013406	0.014	0.023	1
AL161782.1	3.90069e-05	-0.00725921	0.003	0.008	1
AL031058.1	3.90829e-05	-0.014226	0.016	0.026	1
AC073046.3	3.92745e-05	-0.022145	0.052	0.068	1
BBOX1-AS1	3.93416e-05	0.0535868	0.281	0.25	1
AC018953.2	3.95559e-05	-0.00461506	0	0.003	1
F2	3.95559e-05	-0.00424457	0	0.003	1
AL138902.1	3.95656e-05	-0.00387398	0	0.003	1
AC079834.2	3.95656e-05	-0.00387398	0	0.003	1
RFX2	3.95698e-05	-0.0542403	0.454	0.488	1
AL732314.6	3.98939e-05	-0.0111555	0.007	0.014	1
KCNRG	3.99159e-05	-0.00867739	0.004	0.01	1
TPRG1L	4.00269e-05	-0.0253493	0.068	0.087	1
MAGEA11	4.00828e-05	0.00874237	0.002	0	1
AC020718.1	4.00848e-05	0.00804273	0.004	0.001	1
AC006348.1	4.01183e-05	-0.0104713	0.007	0.014	1
BICRA	4.02011e-05	-0.0182142	0.029	0.042	1
TMEM109	4.03548e-05	-0.0216601	0.042	0.057	1
LYPD6	4.10718e-05	-0.0348173	0.008	0.016	1
BAALC	4.11043e-05	-0.0266566	0.153	0.18	1
AL133279.1	4.11351e-05	0.00423663	0.003	0	1
AC004825.3	4.12652e-05	-0.0209614	0.039	0.053	1
LINC02833	4.15113e-05	-0.00698558	0.003	0.007	1
PTH1R	4.16488e-05	0.00467501	0.003	0.001	1
MAL	4.17778e-05	-0.00544633	0.001	0.004	1
PNOC	4.17885e-05	-0.00675361	0.003	0.007	1
SSC4D	4.18183e-05	-0.00507626	0.001	0.004	1
DUSP13	4.18385e-05	-0.00489119	0.001	0.004	1
C22orf23	4.19991e-05	-0.0118148	0.008	0.015	1
AC005343.1	4.20411e-05	-0.0130701	0.008	0.015	1
LINC00355	4.20896e-05	0.0168325	0.005	0.001	1
AC093690.1	4.23456e-05	-0.0152764	0.02	0.03	1
PIAS3	4.25406e-05	-0.0232416	0.059	0.076	1
ZNF341	4.2706e-05	-0.0239233	0.048	0.064	1
TMEM108-AS1	4.28341e-05	-0.0079008	0.004	0.009	1
NPIPB6	4.30188e-05	-0.00769281	0.004	0.009	1
AC018653.4	4.32264e-05	-0.00878938	0.005	0.011	1
GOLGA8B	4.33523e-05	-0.0528537	0.422	0.452	1
AC144652.1	4.36666e-05	-0.0155389	0.02	0.031	1
AC133550.3	4.38251e-05	-0.0143303	0.018	0.028	1
AL590617.2	4.40083e-05	-0.00719383	0.002	0.007	1
HLA-DQB1	4.42304e-05	-0.0068011	0.002	0.007	1
TTL	4.43071e-05	-0.0354433	0.105	0.126	1
FAM86B1	4.44518e-05	-0.0111692	0.008	0.016	1
MPP1	4.48146e-05	0.0456676	0.21	0.185	1
GHDC	4.53803e-05	-0.0129585	0.014	0.023	1
AF165147.1	4.5409e-05	0.0149924	0.074	0.057	1
EDEM1	4.56105e-05	-0.0444847	0.222	0.25	1
CPTP	4.59315e-05	-0.0130926	0.012	0.021	1
TRIM21	4.62059e-05	-0.0126801	0.012	0.021	1
AC068025.2	4.63726e-05	-0.0136209	0.016	0.026	1
TKT	4.64775e-05	-0.0437056	0.261	0.291	1
AC068389.2	4.66262e-05	-0.00666407	0.002	0.007	1
TAS2R50	4.66262e-05	-0.00666407	0.002	0.007	1
LNX1-AS2	4.67634e-05	-0.00847704	0.004	0.009	1
TAFA4	4.68947e-05	0.0148867	0.058	0.043	1
PRR15	4.69022e-05	-0.00803716	0.004	0.009	1
CARD14	4.69371e-05	-0.0227799	0.035	0.049	1
AC007996.1	4.69461e-05	0.0115832	0.017	0.01	1
RANGRF	4.70012e-05	-0.0221201	0.045	0.06	1
IL4R	4.70636e-05	-0.00965109	0.006	0.013	1
AL359094.1	4.70938e-05	-0.0202708	0.037	0.051	1
GALNT6	4.71689e-05	-0.00766898	0.004	0.009	1
MIGA2	4.73388e-05	-0.0247909	0.05	0.065	1
SHC4	4.75676e-05	-0.0429349	0.037	0.051	1
DDX25	4.76546e-05	-0.0338774	0.099	0.119	1
ACD	4.79532e-05	-0.0167644	0.026	0.038	1
BCL11B	4.88564e-05	-0.00740212	0.002	0.007	1
ZNF600	4.89182e-05	-0.0249636	0.052	0.068	1
AL158163.2	4.89734e-05	-0.00833349	0.004	0.01	1
SACS-AS1	4.91189e-05	-0.0064795	0.002	0.007	1
NACC2	4.91305e-05	-0.0384981	0.135	0.158	1
AC109927.1	4.91724e-05	0.0272548	0.078	0.061	1
AC009495.1	4.93097e-05	0.0243253	0.053	0.039	1
AL157827.2	4.93691e-05	-0.00844568	0.004	0.01	1
AC016229.1	4.94292e-05	0.00589128	0.005	0.001	1
LTK	4.9522e-05	0.005476	0.005	0.001	1
AL021308.1	5.00342e-05	-0.0109622	0.008	0.015	1
ZNF674-AS1	5.00784e-05	-0.0148035	0.017	0.027	1
AL442071.2	5.02798e-05	-0.0166352	0.02	0.031	1
PLSCR2	5.05062e-05	-0.0150384	0.011	0.019	1
NANP	5.05254e-05	-0.0173427	0.024	0.036	1
MBNL1	5.06124e-05	-0.11587	0.858	0.856	1
DHX34	5.0649e-05	-0.0383148	0.126	0.149	1
ETV5	5.0682e-05	-0.0416029	0.133	0.155	1
IRGM	5.08585e-05	-0.00726528	0.002	0.006	1
MOCS2	5.09473e-05	-0.0305956	0.099	0.119	1
AP002992.1	5.11026e-05	-0.00730682	0.003	0.008	1
AC073476.3	5.12289e-05	-0.00941969	0.007	0.013	1
AC123912.1	5.12842e-05	-0.00666407	0.002	0.006	1
AC021242.3	5.13061e-05	-0.00613397	0.002	0.006	1
AC055855.2	5.1611e-05	-0.0202853	0.03	0.043	1
ZNF460-AS1	5.19699e-05	-0.0202867	0.035	0.049	1
ESYT3	5.22026e-05	-0.0087415	0.005	0.011	1
AC073525.1	5.22608e-05	0.00694056	0.007	0.003	1
CYP51A1-AS1	5.2297e-05	-0.0152857	0.02	0.03	1
BLNK	5.25531e-05	0.0181124	0.017	0.009	1
HSD3B7	5.26677e-05	-0.00917265	0.006	0.012	1
GAL3ST4	5.27182e-05	-0.00691995	0.002	0.006	1
TRIP13	5.28205e-05	-0.00655069	0.002	0.006	1
ANKRD44-IT1	5.28717e-05	-0.00636602	0.002	0.006	1
AC010896.1	5.2892e-05	-0.00593019	0.001	0.005	1
STX5	5.31941e-05	-0.0387294	0.224	0.253	1
TMEM240	5.3433e-05	-0.0138989	0.017	0.026	1
AL162464.1	5.35238e-05	0.00844555	0.006	0.002	1
TMUB1	5.36764e-05	-0.0235115	0.059	0.076	1
RPAP1	5.4091e-05	-0.0258368	0.067	0.084	1
AC022506.2	5.41456e-05	-0.00657443	0.002	0.006	1
AL512303.1	5.41952e-05	-0.00638974	0.002	0.006	1
AC073114.1	5.42753e-05	-0.00715813	0.002	0.006	1
RALBP1	5.43327e-05	-0.0471512	0.243	0.27	1
SLC26A5	5.48186e-05	-0.0248129	0.073	0.091	1
NUDT14	5.48586e-05	-0.0241479	0.053	0.069	1
AC016588.2	5.49534e-05	-0.00773389	0.004	0.01	1
AC013270.1	5.50808e-05	-0.0064372	0.001	0.005	1
TMED6	5.5165e-05	0.034432	0.132	0.11	1
AC122707.1	5.52605e-05	-0.00747855	0.004	0.01	1
AC073648.7	5.54834e-05	-0.00942821	0.005	0.012	1
AC108727.2	5.55899e-05	-0.00546594	0.001	0.005	1
UBE2T	5.58998e-05	-0.0124619	0.013	0.021	1
AC002091.1	5.59524e-05	-0.00472964	0.001	0.004	1
CYP2E1	5.59616e-05	0.00802977	0.01	0.004	1
AP000248.1	5.5975e-05	-0.0045445	0.001	0.004	1
AL122125.1	5.61588e-05	-0.00422109	0	0.003	1
AC011416.4	5.61715e-05	-0.00403583	0	0.003	1
SMIM27	5.6183e-05	-0.023459	0.055	0.071	1
AC005838.2	5.62451e-05	-0.034064	0.106	0.127	1
TNFSF10	5.6506e-05	-0.0410289	0.086	0.105	1
AC016738.2	5.66001e-05	0.00476398	0.004	0.001	1
AC012325.1	5.66096e-05	-0.00700358	0.003	0.009	1
HSPB1	5.69176e-05	0.00508671	0.064	0.049	1
AC026979.2	5.71402e-05	-0.0168699	0.026	0.037	1
QTRT1	5.73869e-05	-0.0280316	0.074	0.092	1
PPIP5K1	5.76223e-05	-0.0442759	0.181	0.206	1
KIAA1958	5.81357e-05	0.0440726	0.803	0.78	1
AC009754.1	5.88286e-05	-0.012413	0.012	0.02	1
TOB1-AS1	5.89304e-05	-0.0208254	0.033	0.046	1
B9D2	5.90328e-05	-0.014872	0.018	0.028	1
THAP8	5.98227e-05	-0.0208616	0.035	0.048	1
AC005856.1	6.00489e-05	-0.0240481	0.051	0.067	1
ATP13A2	6.00725e-05	-0.02567	0.063	0.08	1
MYO5C	6.00927e-05	0.0538312	0.382	0.35	1
CMTR1	6.0323e-05	0.0413873	0.219	0.193	1
CYBB	6.07488e-05	-0.00852494	0.003	0.008	1
SH2D4A	6.08656e-05	0.0212795	0.041	0.029	1
BBS10	6.08799e-05	-0.0212098	0.048	0.063	1
CPT1B	6.11257e-05	-0.0234858	0.058	0.075	1
NDUFC2	6.12204e-05	-0.0405169	0.33	0.362	1
CPT1A	6.12672e-05	-0.0348124	0.148	0.172	1
FOXN3-AS1	6.13012e-05	-0.00971434	0.007	0.014	1
EBF4	6.13138e-05	-0.0484824	0.201	0.227	1
RIPOR3	6.13195e-05	-0.0145637	0.015	0.025	1
ZNF540	6.14207e-05	-0.0363738	0.162	0.187	1
ALG10B	6.19488e-05	-0.0252381	0.048	0.063	1
AC016526.2	6.1978e-05	-0.0092926	0.005	0.011	1
HELB	6.19804e-05	-0.0384854	0.109	0.13	1
GPA33	6.20024e-05	-0.00334129	0	0.002	1
AC106900.1	6.20024e-05	-0.00334129	0	0.002	1
ULBP1	6.20024e-05	-0.00334129	0	0.002	1
AL450344.2	6.20024e-05	-0.00334129	0	0.002	1
TSGA10IP	6.20024e-05	-0.00334129	0	0.002	1
AC117500.2	6.20024e-05	-0.00334129	0	0.002	1
AC012236.1	6.20024e-05	-0.00334129	0	0.002	1
VGLL1	6.20024e-05	-0.00334129	0	0.002	1
AC016598.2	6.20025e-05	-0.00371207	0	0.002	1
AP002761.3	6.20025e-05	-0.00352669	0	0.002	1
ADAMTS15	6.20025e-05	-0.00352669	0	0.002	1
SEMA7A	6.20025e-05	-0.00352669	0	0.002	1
LINC01570	6.20025e-05	-0.00352669	0	0.002	1
CDC42EP5	6.20025e-05	-0.00371207	0	0.002	1
LIN28A	6.20025e-05	-0.00371207	0	0.002	1
AC092625.1	6.20025e-05	-0.00371207	0	0.002	1
AC025280.3	6.20025e-05	-0.00371207	0	0.002	1
AC010247.2	6.20025e-05	-0.00371207	0	0.002	1
AL451069.1	6.20025e-05	-0.00389742	0	0.002	1
LINC02092	6.20025e-05	-0.00389742	0	0.002	1
AC007785.1	6.20025e-05	-0.00389742	0	0.002	1
AC010991.1	6.20025e-05	-0.00408275	0	0.002	1
C10orf113	6.21178e-05	-0.00914868	0.006	0.012	1
AP000640.2	6.21586e-05	-0.00930821	0.006	0.012	1
GINS2	6.26665e-05	-0.0120972	0.011	0.019	1
GRM7-AS1	6.30297e-05	0.00869298	0.009	0.004	1
AL136987.1	6.30453e-05	0.00555103	0.004	0.001	1
AL356608.1	6.30917e-05	-0.00368865	0	0.003	1
POU2AF1	6.30917e-05	-0.00368865	0	0.003	1
LINC02299	6.32086e-05	-0.00459153	0	0.003	1
RINL	6.32259e-05	-0.017223	0.031	0.044	1
AC114939.1	6.32811e-05	-0.0133089	0.014	0.024	1
AC009269.2	6.33311e-05	0.00432586	0.004	0.001	1
BAG3	6.38039e-05	0.020762	0.069	0.053	1
CCDC51	6.38659e-05	-0.0143687	0.017	0.027	1
HSCB	6.4163e-05	-0.0316997	0.134	0.157	1
SEC62-AS1	6.42007e-05	-0.0145313	0.02	0.03	1
AP001825.1	6.42703e-05	-0.0294816	0.068	0.086	1
PYCARD-AS1	6.43221e-05	-0.00526131	0.001	0.004	1
AC092155.1	6.43838e-05	-0.00489119	0.001	0.004	1
AL357522.1	6.43838e-05	-0.00526131	0.001	0.004	1
DOK7	6.44147e-05	-0.0047061	0.001	0.004	1
C8orf48	6.44147e-05	-0.0047061	0.001	0.004	1
AC005280.1	6.48891e-05	0.0259884	0.067	0.052	1
SPATA4	6.49358e-05	-0.00931661	0.005	0.011	1
ITFG1-AS1	6.52516e-05	-0.0179536	0.023	0.034	1
GJB7	6.5578e-05	-0.010707	0.008	0.015	1
LINC02150	6.5736e-05	-0.0110173	0.004	0.01	1
SPAG16-DT	6.63628e-05	-0.0111965	0.009	0.017	1
AC026770.1	6.63813e-05	-0.00728301	0.003	0.008	1
ADAMTS20	6.64014e-05	-0.0289869	0.021	0.032	1
NDUFA8	6.64213e-05	-0.0340772	0.112	0.134	1
AC024361.1	6.64694e-05	-0.00709866	0.003	0.008	1
NUDT10	6.65229e-05	-0.00803716	0.004	0.01	1
AC022196.1	6.66699e-05	-0.00684862	0.002	0.007	1
CATSPERD	6.68376e-05	-0.00809194	0.002	0.007	1
DAZAP2	6.71972e-05	-0.0384044	0.164	0.188	1
ZP3	6.73218e-05	-0.012668	0.011	0.019	1
AC116609.1	6.73294e-05	0.00358981	0.003	0	1
AC096732.1	6.73294e-05	0.00358981	0.003	0	1
AL137220.1	6.74396e-05	0.00402852	0.003	0	1
RXRB	6.77145e-05	-0.0310814	0.099	0.12	1
LRP2	6.79911e-05	0.0185375	0.007	0.002	1
AC103879.1	6.80321e-05	0.00911482	0.012	0.006	1
AL078459.1	6.8358e-05	-0.0390974	0.073	0.091	1
AC099314.1	6.86829e-05	-0.016146	0.024	0.035	1
IRF7	6.94929e-05	-0.00956373	0.006	0.012	1
DEXI	6.96597e-05	-0.0201082	0.042	0.056	1
AC026471.4	7.01756e-05	-0.0311216	0.087	0.107	1
OTOP3	7.01813e-05	0.00462283	0.005	0.001	1
AC008897.2	7.0274e-05	-0.00978641	0.006	0.012	1
SNAPC2	7.04603e-05	-0.0146428	0.019	0.029	1
AL450267.2	7.08294e-05	0.00860659	0.009	0.004	1
AC108134.2	7.08451e-05	-0.0106986	0.003	0.009	1
MYRF	7.09431e-05	0.037406	0.185	0.161	1
AL162431.1	7.09513e-05	-0.0165367	0.026	0.037	1
NID2	7.09589e-05	-0.00608662	0.002	0.007	1
SLF1	7.10104e-05	-0.0361614	0.074	0.092	1
LGI2	7.10289e-05	-0.0102938	0.012	0.02	1
AC073288.2	7.11192e-05	-0.00523771	0.001	0.004	1
SCNN1A	7.11192e-05	-0.00523771	0.001	0.004	1
AC104667.1	7.11583e-05	-0.00505269	0.001	0.004	1
AC007563.1	7.11975e-05	-0.00486764	0.001	0.004	1
THAP7-AS1	7.14184e-05	-0.0234382	0.058	0.074	1
AC084357.2	7.14812e-05	-0.0131517	0.014	0.023	1
SLC10A3	7.1627e-05	-0.0153008	0.02	0.031	1
PAQR7	7.16608e-05	-0.0160558	0.024	0.035	1
CPB1	7.21014e-05	0.00509095	0.003	0.001	1
HOMER3	7.21947e-05	-0.00725921	0.003	0.008	1
PITPNM2-AS1	7.22285e-05	0.00382039	0.003	0	1
AC024597.1	7.22285e-05	0.00382039	0.003	0	1
AL627095.2	7.23569e-05	-0.00419762	0	0.003	1
AL021155.5	7.25364e-05	-0.0235862	0.014	0.023	1
AC008619.1	7.25989e-05	0.00292001	0.002	0	1
LINC02218	7.2599e-05	0.00354496	0.002	0	1
CENPA	7.28688e-05	-0.0179803	0.028	0.04	1
NQO2	7.29936e-05	-0.0229415	0.042	0.056	1
CBX4	7.31996e-05	-0.0335664	0.102	0.123	1
AC005609.1	7.33043e-05	-0.0151586	0.023	0.035	1
CRYBB1	7.33679e-05	-0.00950892	0.004	0.009	1
AC011511.2	7.33847e-05	-0.0111451	0.008	0.015	1
LINC01545	7.3459e-05	-0.0116582	0.01	0.017	1
AL158038.1	7.36233e-05	-0.0211197	0.01	0.018	1
ASB6	7.37177e-05	-0.0186317	0.031	0.043	1
MEF2A	7.38534e-05	0.0516938	0.86	0.846	1
AL445222.1	7.39124e-05	-0.00798941	0.004	0.01	1
STX4	7.39384e-05	-0.0274038	0.073	0.091	1
AC010326.3	7.39471e-05	-0.00615765	0.002	0.006	1
ZFPM2-AS1	7.41942e-05	-0.00627122	0.002	0.006	1
AC100793.4	7.43993e-05	-0.0104135	0.008	0.016	1
FUOM	7.52797e-05	0.0107625	0.017	0.009	1
NADK2	7.5609e-05	-0.0445239	0.176	0.201	1
RRP9	7.58408e-05	-0.0152575	0.018	0.028	1
AC004000.1	7.62363e-05	-0.00502912	0.001	0.005	1
AC113382.1	7.64723e-05	-0.00482056	0.001	0.005	1
COLEC11	7.65673e-05	-0.00516696	0.001	0.005	1
ALOX5AP	7.68078e-05	-0.00636602	0.002	0.006	1
EFCAB8	7.69392e-05	-0.0211446	0.021	0.032	1
ARL6IP4	7.6998e-05	-0.0445852	0.252	0.279	1
AC104561.1	7.70012e-05	-0.00634231	0.002	0.006	1
C11orf87	7.70702e-05	-0.0122552	0.011	0.019	1
ADCY5	7.7436e-05	-0.0189172	0.022	0.033	1
GOLGA6L7	7.75003e-05	-0.0193217	0.025	0.036	1
PLEKHA7	7.76854e-05	-0.0590283	0.392	0.422	1
AC003666.1	7.78244e-05	-0.0263997	0.019	0.029	1
AC006213.4	7.80788e-05	-0.00842177	0.005	0.011	1
MRPL4	7.80991e-05	-0.0260047	0.07	0.087	1
FUZ	7.81193e-05	-0.0191079	0.034	0.047	1
MRPL21	7.83889e-05	-0.026683	0.071	0.088	1
AC010680.4	7.85002e-05	-0.0135501	0.016	0.025	1
MDC1	7.85191e-05	-0.0399799	0.138	0.161	1
LINC01735	7.88875e-05	-0.00749752	0.002	0.006	1
PTPRU	7.94464e-05	-0.0392938	0.139	0.162	1
AC092944.1	7.99026e-05	0.0211745	0.064	0.049	1
MAPKAPK3	8.05455e-05	-0.0218389	0.051	0.066	1
AP003973.3	8.07262e-05	-0.00659818	0.002	0.006	1
SNAPIN	8.09211e-05	-0.0189665	0.035	0.048	1
AC068700.1	8.10018e-05	-0.00585919	0.002	0.006	1
ZNF385D-AS1	8.12827e-05	-0.00699133	0.001	0.005	1
SYCE2	8.14274e-05	-0.0123764	0.01	0.018	1
CYB5RL	8.14877e-05	-0.0182823	0.03	0.043	1
GPR162	8.15075e-05	-0.0180605	0.029	0.04	1
AC083906.3	8.15422e-05	-0.00625244	0.001	0.005	1
LCT	8.16975e-05	0.00559526	0.004	0.001	1
UCP3	8.17451e-05	-0.00854136	0.004	0.01	1
ZNF346-IT1	8.18023e-05	-0.00551316	0.001	0.005	1
AC004706.1	8.18023e-05	-0.00551316	0.001	0.005	1
FYCO1	8.1818e-05	-0.0452255	0.235	0.261	1
PLCD1	8.18669e-05	-0.0163739	0.025	0.036	1
FNDC3B	8.19106e-05	-0.0719876	0.799	0.815	1
DCAF12L2	8.21434e-05	-0.00798941	0.004	0.01	1
AL359643.2	8.30396e-05	-0.0092446	0.005	0.011	1
AC138207.9	8.3435e-05	-0.00698558	0.003	0.007	1
TRAPPC2L	8.39703e-05	-0.0233497	0.065	0.082	1
KDM7A-DT	8.40867e-05	-0.0139826	0.018	0.027	1
ORMDL3	8.42027e-05	-0.0207973	0.045	0.059	1
LIX1L	8.42986e-05	-0.0331357	0.103	0.123	1
PSD4	8.47994e-05	-0.0298363	0.094	0.113	1
PPP4R1-AS1	8.51915e-05	-0.00725921	0.003	0.008	1
CTSS	8.63771e-05	-0.0111903	0.006	0.012	1
LILRB3	8.65422e-05	-0.0209851	0.035	0.048	1
TMEM179	8.67193e-05	0.0247799	0.066	0.051	1
AC096763.1	8.67567e-05	-0.00509984	0.001	0.004	1
LINC01483	8.68441e-05	-0.00784943	0.001	0.004	1
AL512622.1	8.6861e-05	-0.0045445	0.001	0.004	1
AC069503.1	8.6861e-05	-0.00472964	0.001	0.004	1
AL596325.2	8.68958e-05	-0.00435933	0.001	0.004	1
AL022157.1	8.70402e-05	-0.0135875	0.014	0.023	1
AC013472.2	8.7105e-05	-0.0196541	0.032	0.044	1
AC069366.2	8.7232e-05	-0.00860559	0.005	0.011	1
AC009054.2	8.73178e-05	-0.00826181	0.005	0.011	1
VRK1	8.73363e-05	-0.0490053	0.117	0.138	1
TTC23L	8.745e-05	-0.0266935	0.094	0.114	1
AL138767.1	8.76462e-05	-0.0124007	0.011	0.019	1
LINC02831	8.88483e-05	-0.00403583	0	0.003	1
AC073336.1	8.88568e-05	-0.0230829	0.05	0.065	1
AL591848.2	8.88684e-05	-0.00385055	0	0.003	1
AL590009.1	8.88684e-05	-0.00385055	0	0.003	1
AC078906.1	8.89429e-05	-0.00847704	0.004	0.009	1
EIF4E1B	8.9084e-05	0.0152563	0.028	0.018	1
ZHX2	8.92698e-05	-0.0739036	0.197	0.22	1
SPIN2A	8.94779e-05	-0.0146571	0.018	0.027	1
AC005332.5	8.95251e-05	-0.0122202	0.014	0.023	1
AC011815.1	9.04442e-05	-0.01291	0.014	0.023	1
AC005224.2	9.05812e-05	0.0130272	0.027	0.018	1
PPARD	9.06836e-05	-0.0221056	0.046	0.06	1
AC245140.2	9.22137e-05	-0.014507	0.02	0.03	1
LINC02265	9.27372e-05	-0.00728301	0.003	0.008	1
AL117344.2	9.28826e-05	-0.011524	0.01	0.017	1
RAD51	9.30921e-05	-0.00707488	0.003	0.008	1
AF127577.3	9.31264e-05	-0.00858167	0.005	0.011	1
RSPH1	9.36822e-05	-0.027752	0.061	0.077	1
DUOX1	9.39893e-05	-0.0292318	0.071	0.089	1
TINCR	9.41945e-05	-0.014955	0.018	0.028	1
ATP6V1G2	9.43788e-05	-0.0105866	0.01	0.017	1
WWTR1	9.47611e-05	-0.0230541	0.031	0.043	1
NOSTRIN	9.48388e-05	-0.0220809	0.017	0.027	1
LINC01798	9.48721e-05	0.0199374	0.032	0.022	1
AC026748.3	9.49351e-05	-0.0118667	0.011	0.019	1
HIST1H2AG	9.50856e-05	-0.00832415	0.002	0.007	1
TET2-AS1	9.51355e-05	-0.0106829	0.009	0.016	1
TMEM134	9.51854e-05	-0.0219479	0.046	0.06	1
AC092614.1	9.52167e-05	-0.00719383	0.002	0.007	1
AC011472.3	9.5294e-05	-0.00666407	0.002	0.007	1
PSMB3	9.53962e-05	-0.0356764	0.136	0.158	1
RAB6C	9.53984e-05	-0.0064795	0.002	0.007	1
AC012184.4	9.54331e-05	-0.0177803	0.031	0.043	1
F11	9.56281e-05	-0.00664033	0.002	0.007	1
AC092747.1	9.63194e-05	-0.0060393	0.002	0.007	1
HLA-DMA	9.63407e-05	-0.015351	0.026	0.037	1
POLRMT	9.66479e-05	-0.0230126	0.055	0.071	1
AC104596.1	9.68284e-05	-0.0415815	0.079	0.096	1
HILPDA	9.73423e-05	-0.00845145	0.026	0.038	1
AC104072.1	9.75586e-05	0.00788816	0.01	0.005	1
BCKDK	9.75832e-05	-0.0182397	0.033	0.046	1
LINC01629	9.78793e-05	-0.00831686	0.003	0.009	1
SFXN5	9.78884e-05	0.0790922	0.391	0.37	1
AC087521.2	9.7939e-05	0.0434158	0.176	0.153	1
C11orf16	9.8019e-05	-0.00794854	0.003	0.009	1
AL160269.1	9.81936e-05	0.0142095	0.032	0.021	1
AC009141.1	9.83439e-05	-0.00803021	0.005	0.01	1
CEBPB-AS1	9.83579e-05	-0.0101771	0.007	0.013	1
ZNF862	9.8482e-05	-0.0478187	0.215	0.239	1
CHRNB1	9.87245e-05	-0.0169098	0.028	0.04	1
IDI2	9.87827e-05	-0.0168623	0.003	0.008	1
ESPN	9.88599e-05	-0.00526131	0.001	0.004	1
AC091198.1	9.89922e-05	-0.00579263	0.001	0.004	1
CRYBA4	9.93316e-05	-0.00431237	0.001	0.004	1
CLDN19	9.93878e-05	-0.00315587	0	0.002	1
LINC02769	9.93878e-05	-0.00315587	0	0.002	1
SEMA3G	9.93878e-05	-0.00315587	0	0.002	1
ANKRD55	9.93878e-05	-0.00315587	0	0.002	1
AC076968.1	9.93878e-05	-0.00315587	0	0.002	1
IGFL2	9.93878e-05	-0.00315587	0	0.002	1
AVP	9.93878e-05	-0.00315587	0	0.002	1
LINC01433	9.93878e-05	-0.00315587	0	0.002	1
PNMA6F	9.93878e-05	-0.00315587	0	0.002	1
AL512413.1	9.93879e-05	-0.00334129	0	0.002	1
LINC02105	9.93879e-05	-0.00334129	0	0.002	1
AL590004.3	9.93879e-05	-0.00334129	0	0.002	1
AL121749.2	9.93879e-05	-0.00389742	0	0.002	1
LINC01290	9.93879e-05	-0.00334129	0	0.002	1
CYP27C1	9.9388e-05	-0.00352669	0	0.002	1
AL132671.1	9.9388e-05	-0.00371207	0	0.002	1
COL13A1	9.9388e-05	-0.00389742	0	0.002	1
AC078864.1	9.9388e-05	-0.00389742	0	0.002	1
AC006296.3	9.9388e-05	-0.00389742	0	0.002	1
MS4A7	9.9388e-05	-0.00445334	0	0.002	1
POSTN	9.93881e-05	-0.00963159	0	0.002	1
PPIH	0.000100117	-0.0233392	0.058	0.074	1
LINC02069	0.000100155	0.00704987	0.008	0.003	1
LINC02106	0.00010055	-0.0155419	0.023	0.034	1
AP001816.1	0.000100673	-0.00769281	0.004	0.009	1
APOM	0.000100679	-0.00749118	0.003	0.008	1
AC107067.1	0.000100687	-0.0035033	0	0.003	1
AC017007.5	0.000100687	-0.0035033	0	0.003	1
NHLRC4	0.000100687	-0.0035033	0	0.003	1
MED7	0.000100702	-0.0226793	0.049	0.064	1
LINC01509	0.000100848	-0.00496188	0	0.003	1
HIST1H2BF	0.000101047	-0.00650323	0.002	0.006	1
AC239799.2	0.000101079	-0.026757	0.007	0.014	1
PHKA1-AS1	0.000101181	-0.00764515	0.004	0.009	1
AC012020.1	0.000101436	-0.00689052	0.003	0.008	1
AC116407.1	0.000101507	-0.00611029	0.002	0.006	1
SUOX	0.000101646	-0.0259939	0.078	0.097	1
LINC02509	0.000101721	0.00356739	0.002	0	1
WDR74	0.000101762	-0.0237725	0.048	0.063	1
AC008393.1	0.000101954	-0.0186031	0.014	0.022	1
TMEM265	0.00010207	-0.0189966	0.036	0.049	1
ARHGAP5-AS1	0.00010217	-0.0127527	0.014	0.023	1
AL031963.1	0.000103662	-0.00882944	0.006	0.012	1
DDX39A	0.000103906	-0.0230997	0.048	0.062	1
AC010300.1	0.000103973	-0.00878938	0.005	0.011	1
CCDC144A	0.000105207	-0.0118183	0.012	0.02	1
AC023906.5	0.000105337	-0.0133915	0.016	0.025	1
AC004982.2	0.00010622	-0.014083	0.014	0.023	1
AC093928.1	0.000106375	-0.00652695	0.002	0.006	1
ANLN	0.000107066	-0.00870906	0.003	0.008	1
LINC02251	0.000107333	0.00383602	0.004	0.001	1
STON1	0.000107415	-0.010707	0.009	0.016	1
SLC48A1	0.000107664	0.0135916	0.027	0.018	1
LINC01492	0.000108068	-0.00616245	0.001	0.004	1
FOXP2	0.000108218	-0.389369	0.456	0.467	1
PLAC1	0.000108245	-0.00542271	0.001	0.004	1
LINC002481	0.000108363	-0.00542271	0.001	0.004	1
NPFF	0.000108374	-0.008598	0.006	0.012	1
MYOZ3	0.000108422	-0.00505269	0.001	0.004	1
ZFP92	0.000108481	-0.00468258	0.001	0.004	1
CXorf38	0.000109143	-0.0291163	0.091	0.111	1
TEX11	0.000109342	-0.00804411	0.003	0.007	1
TIGD3	0.000109369	-0.00677735	0.003	0.007	1
AC017101.1	0.000109483	-0.0356097	0.094	0.113	1
MICAL3	0.00010961	0.0183432	0.457	0.426	1
NFYA	0.00011054	-0.0538854	0.109	0.129	1
AC145146.1	0.00011081	-0.0135146	0.014	0.023	1
GPR83	0.000110878	-0.00784268	0.002	0.006	1
Z82195.3	0.000111615	-0.00581189	0.002	0.006	1
AC004584.3	0.000111663	-0.00750867	0.004	0.009	1
ARHGEF1	0.000112876	-0.0271399	0.091	0.11	1
AL117379.1	0.000113063	-0.0119521	0.012	0.02	1
SLC12A5	0.000114171	-0.0235068	0.054	0.07	1
SNAI3	0.000114554	-0.0182894	0.034	0.047	1
C17orf50	0.000115091	-0.00502912	0.001	0.004	1
BHLHB9	0.000115091	-0.00502912	0.001	0.004	1
CASC16	0.000115772	-0.0169876	0.018	0.028	1
AC120049.1	0.000115793	-0.00565075	0.002	0.006	1
RECQL4	0.000116175	-0.00544234	0.002	0.006	1
AC012499.1	0.000116616	-0.0126558	0.007	0.014	1
GBA	0.000116687	-0.0286397	0.102	0.122	1
AC026471.1	0.000116702	-0.0187593	0.035	0.048	1
CHCHD10	0.000117338	-0.0332586	0.205	0.232	1
AL139099.1	0.000118094	-0.0066166	0.003	0.007	1
CCDC22	0.000118219	-0.0182902	0.039	0.053	1
AC006504.1	0.000118233	-0.00643208	0.003	0.007	1
LURAP1	0.000118401	-0.0154354	0.022	0.033	1
RAP2B	0.000118454	-0.0130063	0.015	0.024	1
EIF1AD	0.000118484	-0.020255	0.041	0.055	1
MAEL	0.000118872	0.00682093	0.007	0.003	1
HIF1A-AS1	0.000118931	-0.00593019	0.001	0.005	1
AC132872.2	0.00011896	-0.00548955	0.002	0.005	1
AC016590.4	0.00011896	-0.00548955	0.002	0.005	1
CACNA1F	0.000119091	-0.00537548	0.001	0.005	1
LINC01630	0.000119092	-0.00683043	0.001	0.005	1
SNAP47	0.000119166	-0.0295066	0.107	0.128	1
AP000688.1	0.000119212	-0.012948	0.007	0.014	1
AC099568.2	0.000119217	-0.00684303	0.003	0.008	1
AL445490.1	0.000119251	-0.00500556	0.001	0.005	1
MSX1	0.000119301	-0.0132567	0.001	0.005	1
AC005899.8	0.000119416	-0.010558	0.008	0.014	1
HYKK	0.00011951	0.0123961	0.021	0.012	1
OR51E2	0.000119682	0.003798	0.003	0	1
MIOX	0.000119682	0.003798	0.003	0	1
AC026765.3	0.000119685	0.0126587	0.018	0.011	1
CTSC	0.00011975	-0.0170957	0.014	0.023	1
AL162464.2	0.000120018	0.0152092	0.014	0.008	1
C1orf220	0.000120056	-0.013406	0.014	0.023	1
PWRN4	0.000120194	-0.0542168	0.256	0.284	1
EMC9	0.000120296	-0.0217844	0.05	0.064	1
AC015967.1	0.000120506	-0.0100087	0.008	0.014	1
AC092139.1	0.000120557	-0.0119392	0.011	0.019	1
SPINK8	0.000120849	-0.00572166	0.001	0.005	1
AL450992.1	0.000120937	-0.00646094	0.001	0.005	1
ANXA9	0.000120967	-0.0106829	0.009	0.016	1
ZBTB7B	0.000121016	-0.0203402	0.038	0.052	1
AC004542.2	0.000121325	-0.00898909	0.006	0.012	1
CCNE1	0.000121529	-0.0109381	0.008	0.015	1
DMRT2	0.000123063	-0.00737209	0.004	0.009	1
AC100821.2	0.000123826	-0.00892522	0.005	0.011	1
ZBTB14	0.000123957	-0.018276	0.031	0.043	1
AC119673.2	0.000124349	-0.00890127	0.005	0.011	1
HFE	0.000125422	-0.0137226	0.012	0.02	1
AC253572.2	0.000125726	-0.0105104	0.002	0.007	1
DACT3-AS1	0.000125868	-0.00848451	0.002	0.007	1
FAXDC2	0.000126026	-0.0433289	0.171	0.195	1
AC104958.1	0.000126613	0.00382039	0.003	0	1
AC005014.2	0.000126723	-0.00682486	0.002	0.007	1
LINC02822	0.000127009	-0.00645579	0.002	0.007	1
AC027307.3	0.000127009	-0.00645579	0.002	0.007	1
AC111170.1	0.000127153	-0.00627122	0.002	0.007	1
COL25A1	0.000127407	-0.0316575	0.012	0.02	1
ALOX12B	0.000127601	0.0084456	0.017	0.01	1
AC005089.1	0.000127862	-0.019679	0.046	0.06	1
POLD2	0.000128229	-0.0293977	0.126	0.148	1
SMC4	0.000128267	0.0340408	0.129	0.109	1
MMRN2	0.000128952	-0.00962707	0.007	0.013	1
LOXL2	0.00013003	-0.0300908	0.063	0.079	1
INTS11	0.000130305	-0.0272353	0.083	0.102	1
AC025181.2	0.000130445	-0.0122802	0.014	0.022	1
MAP3K10	0.000130821	-0.0270896	0.081	0.099	1
INAFM2	0.000130937	-0.0149841	0.022	0.032	1
PAN2	0.000131325	0.0320854	0.151	0.129	1
SWT1	0.000131424	-0.045139	0.172	0.196	1
AC009318.3	0.000131581	-0.00814247	0.005	0.011	1
AC022509.3	0.00013176	0.00271164	0.002	0	1
LINGO4	0.00013176	0.00271164	0.002	0	1
AL118508.1	0.00013176	0.00271164	0.002	0	1
LINC01948	0.00013176	0.00312836	0.002	0	1
AL353740.1	0.00013176	0.00312836	0.002	0	1
MYL1	0.00013176	0.00437781	0.002	0	1
HDAC11	0.000132061	-0.0221256	0.056	0.071	1
AL592494.2	0.000133378	-0.0088216	0.007	0.013	1
AC012363.1	0.000133471	-0.0124612	0.009	0.016	1
VEGFB	0.000133593	-0.0451014	0.214	0.239	1
Z97832.2	0.000134531	-0.00953106	0.007	0.014	1
AC103706.1	0.000134544	0.00529046	0.005	0.002	1
FSHR	0.000134716	-0.00491475	0.001	0.003	1
RPRML	0.000135132	-0.0039655	0.001	0.003	1
AC006116.10	0.000135132	-0.0039655	0.001	0.003	1
CORIN	0.00013525	0.0141232	0.025	0.016	1
ZACN	0.000135292	-0.00798941	0.004	0.01	1
AL731575.1	0.000135889	-0.00737209	0.003	0.008	1
C16orf71	0.000136095	-0.00919663	0.006	0.012	1
TCEA2	0.000136106	-0.0224599	0.062	0.078	1
XRRA1	0.00013644	-0.0457919	0.249	0.276	1
AC020911.1	0.000136464	-0.0068193	0.003	0.008	1
SLC25A11	0.000136803	-0.0228551	0.051	0.066	1
DOCK2	0.000136841	-0.0125584	0.008	0.015	1
SLX4	0.000137466	-0.0198744	0.04	0.054	1
AP002807.1	0.000138605	-0.00878938	0.005	0.011	1
LSM2	0.000140275	-0.0215953	0.044	0.058	1
AC124290.1	0.000140512	0.0156186	0.015	0.008	1
MPIG6B	0.000140524	-0.00440632	0	0.003	1
AC007450.1	0.000140556	-0.00403583	0	0.003	1
AL121990.1	0.000140588	-0.00385055	0	0.003	1
AC104785.1	0.000140619	-0.00366524	0	0.003	1
AC009975.1	0.000140678	-0.00894118	0.003	0.007	1
NCF2	0.00014088	-0.00779871	0.005	0.011	1
AC008267.5	0.000141162	-0.0147015	0.019	0.029	1
AC093791.2	0.000141221	-0.0111629	0.003	0.007	1
PRR18	0.000141269	-0.00898909	0.006	0.012	1
ARHGEF5	0.000142538	-0.0176824	0.04	0.053	1
CTNS	0.000143396	-0.0206907	0.048	0.063	1
USP51	0.000144357	-0.0276141	0.073	0.09	1
HSPA13	0.000145162	-0.052629	0.281	0.307	1
C19orf25	0.000145813	-0.0374912	0.145	0.168	1
PPARGC1B	0.00014625	0.0124467	0.023	0.014	1
DYNLL2	0.000146833	-0.0338678	0.111	0.131	1
GALNTL6	0.000147761	0.057175	0.035	0.025	1
AC009093.2	0.000148875	-0.0109725	0.007	0.013	1
PSMD10	0.000149212	-0.0209355	0.055	0.07	1
SYT7	0.00015	0.0290438	0.389	0.355	1
UGT2B7	0.00015079	0.0513855	0.076	0.061	1
EMC1-AS1	0.000151743	-0.0378003	0.121	0.142	1
GCAT	0.000151812	0.0151842	0.039	0.028	1
MT1X	0.000151841	-0.00881378	0.007	0.013	1
AC017028.2	0.000152022	-0.00452099	0.001	0.004	1
AC117473.1	0.000152093	-0.00433585	0.001	0.004	1
C19orf81	0.000152197	-0.0223735	0.047	0.061	1
AC018781.1	0.000153054	-0.00714623	0.003	0.007	1
AL008729.2	0.000153224	-0.00615765	0.002	0.006	1
FAHD2A	0.000153356	-0.0213708	0.058	0.074	1
PANX2	0.000154019	0.010974	0.018	0.011	1
ACAD8	0.000154235	-0.0218582	0.057	0.073	1
NEIL2	0.000154236	-0.0177764	0.035	0.048	1
AC016738.1	0.000154767	0.00501623	0.005	0.001	1
ZSCAN22	0.000155068	-0.013427	0.018	0.027	1
AC097468.1	0.000155231	-0.0200844	0.052	0.066	1
AC016705.1	0.000157046	-0.00803021	0.005	0.01	1
FN3K	0.000157449	-0.0226869	0.074	0.091	1
CSDC2	0.000157787	-0.00946597	0.009	0.016	1
HIST2H4A	0.000159532	-0.00297042	0	0.002	1
HLA-DQA2	0.000159532	-0.00297042	0	0.002	1
LINC00336	0.000159532	-0.00297042	0	0.002	1
LINC02836	0.000159532	-0.00297042	0	0.002	1
HOXA1	0.000159532	-0.00297042	0	0.002	1
AP003068.1	0.000159532	-0.00297042	0	0.002	1
KRT4	0.000159532	-0.00297042	0	0.002	1
LINC02326	0.000159532	-0.00297042	0	0.002	1
AL138995.1	0.000159532	-0.00297042	0	0.002	1
AC009163.4	0.000159532	-0.00297042	0	0.002	1
ACTL10	0.000159532	-0.00297042	0	0.002	1
CD52	0.000159532	-0.00334129	0	0.002	1
AC073046.1	0.000159532	-0.00315587	0	0.002	1
HTR1B	0.000159532	-0.00315587	0	0.002	1
DNAJB5-DT	0.000159532	-0.00315587	0	0.002	1
NXPE2	0.000159532	-0.00315587	0	0.002	1
C11orf45	0.000159532	-0.00315587	0	0.002	1
IGLL1	0.000159532	-0.00315587	0	0.002	1
LINC01781	0.000159532	-0.00334129	0	0.002	1
Z98949.3	0.000159532	-0.00334129	0	0.002	1
AC128707.1	0.000159532	-0.00371207	0	0.002	1
TBX15	0.000159532	-0.00352669	0	0.002	1
RGCC	0.000159532	-0.00408275	0	0.002	1
TBX22	0.000159532	-0.00445334	0	0.002	1
AC107068.1	0.000159606	-0.0169482	0.033	0.045	1
DSCAML1	0.000159805	-0.0769271	0.423	0.447	1
PPM1M	0.00015983	-0.0126678	0.017	0.026	1
LACTB2	0.000160222	0.0291685	0.113	0.094	1
AP000894.4	0.000160504	-0.00898896	0.008	0.015	1
ASGR2	0.000160805	-0.0035033	0	0.002	1
AL359881.1	0.000160824	-0.00331792	0	0.002	1
PDK2	0.000160827	-0.0180916	0.03	0.042	1
LINC01136	0.000160852	-0.00636602	0.002	0.006	1
AC090692.2	0.000160852	-0.00636602	0.002	0.006	1
LINC02675	0.000161002	-0.00618134	0.002	0.006	1
C4orf46	0.000161459	-0.013939	0.03	0.041	1
RLN1	0.000161525	-0.00597296	0.002	0.006	1
SLC5A3	0.000162863	-0.0369503	0.167	0.191	1
AC109454.3	0.000163052	0.00981332	0.015	0.009	1
AL360012.1	0.000163291	-0.0109344	0.006	0.012	1
DPH2	0.000163417	-0.0137047	0.018	0.027	1
AC124242.1	0.000164195	-0.0140662	0.017	0.026	1
HIST1H4J	0.000164301	-0.00689052	0.003	0.008	1
AC008555.4	0.00016442	-0.0112207	0.01	0.017	1
TKFC	0.000165071	-0.0169495	0.03	0.042	1
CCDC39-AS1	0.000166287	-0.0066166	0.003	0.007	1
CFAP100	0.000166516	-0.0139884	0.013	0.021	1
NFKBIL1	0.000166525	-0.01802	0.034	0.046	1
AC092295.1	0.000166824	-0.010495	0.012	0.019	1
ZYG11A	0.000167788	0.00810643	0.008	0.003	1
FAM174C	0.000167984	-0.0262684	0.071	0.088	1
AC009303.2	0.000168095	0.0152386	0.031	0.021	1
AC091152.2	0.000168317	-0.00755631	0.004	0.009	1
RAB4B	0.000168624	-0.0300204	0.1	0.12	1
AC139149.1	0.000169039	-0.0142574	0.019	0.028	1
DNAJC30	0.000169381	-0.0219314	0.049	0.063	1
AC233723.1	0.000169382	-0.00905287	0.007	0.013	1
ODC1-DT	0.000169635	0.00690842	0.009	0.004	1
GSDMD	0.000169658	-0.0123051	0.015	0.024	1
AC083862.3	0.000169842	-0.00695609	0.004	0.009	1
TRMT112	0.000169924	-0.033922	0.155	0.178	1
C8orf88	0.000171198	-0.0255071	0.049	0.064	1
PARS2	0.00017157	-0.0112342	0.011	0.019	1
AC092053.4	0.000172155	-0.00886942	0.007	0.013	1
AC044849.1	0.000172559	-0.0117793	0.009	0.016	1
C1R	0.000173617	-0.00465906	0.001	0.004	1
ZFAND2A	0.000174176	-0.019092	0.039	0.052	1
BX284668.6	0.000174508	-0.00528111	0.002	0.005	1
AC079601.1	0.000174653	-0.00509626	0.002	0.005	1
MRPL36	0.000175028	-0.0225042	0.06	0.075	1
GPER1	0.000175292	-0.0112825	0.011	0.018	1
MEG8	0.0001763	-0.0663753	0.024	0.035	1
AMER1	0.000176869	-0.00965754	0.009	0.015	1
EVPL	0.000177422	-0.00419762	0	0.003	1
LINC02228	0.000177472	0.0154363	0.019	0.011	1
TRBV26OR9-2	0.000177478	-0.00401238	0	0.003	1
AC004706.3	0.000177478	-0.00401238	0	0.003	1
DRAXIN	0.000177534	-0.00382712	0	0.003	1
C2CD4D	0.000177534	-0.00382712	0	0.003	1
STPG1	0.000177624	-0.0282747	0.067	0.084	1
AC015563.2	0.000177715	-0.00551316	0.001	0.005	1
SNX31	0.000177759	-0.0105831	0.001	0.005	1
LINC01608	0.000177795	-0.00435933	0	0.003	1
GGACT	0.000177853	-0.00551316	0.001	0.005	1
NAV2-AS3	0.000177885	0.00634081	0.007	0.003	1
ABCA4	0.000177991	-0.00514338	0.001	0.005	1
AC024933.1	0.000177991	-0.00514338	0.001	0.005	1
AC114980.1	0.000178068	-0.0132323	0.021	0.031	1
C2orf66	0.000178301	-0.00482056	0.001	0.005	1
FAM3A	0.000178484	-0.0204518	0.052	0.066	1
LIPE	0.000179	-0.0169756	0.04	0.054	1
INTS5	0.000179114	-0.0176061	0.03	0.041	1
LRRC46	0.000179572	-0.00498201	0.001	0.005	1
ADPRH	0.000180192	-0.00672987	0.003	0.008	1
FMR1	0.00018272	-0.0221631	0.284	0.315	1
AL354994.1	0.000183132	-0.0893995	0.025	0.035	1
AC090579.1	0.000185727	-0.0143479	0.013	0.021	1
AC010997.3	0.000185899	-0.00758013	0.003	0.008	1
LINC02112	0.000186572	-0.0387912	0.025	0.036	1
HSP90AA1	0.000186923	-0.0777385	0.854	0.876	1
GPR75	0.000187411	-0.0071403	0.004	0.009	1
AL391807.1	0.000187569	-0.00730071	0.004	0.009	1
THOC6	0.000187616	-0.0134884	0.017	0.026	1
RXFP2	0.000188775	0.0113382	0.014	0.007	1
AC007347.1	0.000190442	-0.0175961	0.043	0.057	1
ATG2A	0.000190457	-0.0244998	0.078	0.096	1
MYOF	0.000191628	0.00712589	0.007	0.002	1
AC012085.2	0.000191805	0.0300498	0.097	0.079	1
PLAC8	0.000192274	-0.0128753	0.124	0.147	1
CTSF	0.000192408	-0.0234614	0.057	0.072	1
AC036176.1	0.000193087	-0.0186007	0.031	0.043	1
AC074194.1	0.000193491	-0.00592565	0.002	0.006	1
NUP210L	0.00019518	-0.0348754	0.047	0.061	1
DAO	0.000197146	-0.00656915	0.003	0.007	1
AC090617.4	0.000197824	-0.0114649	0.011	0.018	1
SYCP3	0.000197986	-0.0138642	0.024	0.034	1
AC017050.1	0.000198019	-0.0223344	0.027	0.038	1
AP003068.2	0.000199318	-0.0100956	0.008	0.015	1
AC018809.1	0.000199763	-0.00975349	0.008	0.015	1
AC091047.1	0.000199929	0.00407321	0.003	0.001	1
AL353150.1	0.000200031	0.00386514	0.003	0.001	1
AC117395.1	0.000201012	-0.00941118	0.008	0.014	1
AC026167.1	0.000202948	-0.0121424	0.004	0.009	1
AC012459.1	0.000202948	-0.0118382	0.019	0.028	1
AC007349.1	0.000203073	0.00579401	0.006	0.002	1
AC073569.3	0.000203091	-0.00814247	0.006	0.011	1
AC008700.1	0.000204278	0.00542319	0.006	0.002	1
POLE4	0.000205686	-0.0115857	0.01	0.017	1
RFC2	0.000206258	-0.0149841	0.021	0.031	1
AC022973.5	0.000206611	-0.00613397	0.002	0.006	1
AP000866.2	0.000207066	-0.0068193	0.003	0.008	1
AC013275.1	0.00020728	-0.0170119	0.034	0.046	1
AC004233.3	0.000207499	-0.00574098	0.002	0.006	1
ACADL	0.000207562	0.00689818	0.009	0.004	1
LINC02465	0.000208635	-0.00491475	0.001	0.003	1
CFAP126	0.000208717	-0.00417415	0.001	0.003	1
TCP11X2	0.000208717	-0.00417415	0.001	0.003	1
LINC01248	0.000208799	-0.00398894	0.001	0.003	1
AL137060.3	0.000208799	-0.00398894	0.001	0.003	1
OPRL1	0.000208799	-0.00398894	0.001	0.003	1
C11orf1	0.000208885	-0.0199383	0.056	0.072	1
AL161443.1	0.000209444	0.0161888	0.027	0.018	1
BANP	0.000209716	-0.040519	0.156	0.178	1
PNPLA4	0.000210033	-0.0228396	0.053	0.068	1
LEKR1	0.000210735	-0.0589588	0.119	0.138	1
ST7-AS1	0.000211398	-0.0105625	0.01	0.017	1
RAB11FIP4	0.000212153	0.0536403	0.311	0.285	1
LINC02389	0.000212782	-0.0249648	0.043	0.056	1
DDO	0.000212898	0.00338158	0.002	0	1
MCMBP	0.00021408	-0.0460193	0.27	0.295	1
LINC02558	0.00021468	-0.0118017	0.007	0.012	1
ST3GAL5-AS1	0.000215485	0.0065919	0.008	0.003	1
BROX	0.000219265	-0.0423384	0.192	0.215	1
UCHL1	0.000219545	0.0690263	0.613	0.602	1
AC124798.3	0.000219653	-0.0110724	0.015	0.024	1
AP001429.1	0.000219958	-0.00870985	0.007	0.012	1
DCTPP1	0.000220065	-0.0155753	0.025	0.035	1
AL162734.1	0.000220078	-0.00578825	0.002	0.006	1
AC112512.1	0.000220078	-0.00578825	0.002	0.006	1
BBC3	0.000220691	-0.0141884	0.023	0.033	1
SIAH3	0.00022234	-0.00440632	0	0.003	1
AC010491.2	0.000222457	0.0091537	0.014	0.008	1
FUT8-AS1	0.000222489	-0.00366524	0	0.003	1
AC092125.2	0.000222489	-0.00366524	0	0.003	1
AC087203.3	0.000222539	-0.00347992	0	0.003	1
AC011124.1	0.000222539	-0.00347992	0	0.003	1
AC034102.3	0.000222953	-0.00824744	0.007	0.012	1
ARMC7	0.000223432	-0.0133431	0.017	0.026	1
AL133297.2	0.000223767	-0.0129931	0.018	0.027	1
SLC35C1	0.000224559	-0.0152635	0.029	0.04	1
AC104461.1	0.000225136	0.0215584	0.036	0.025	1
AC090644.1	0.000226662	-0.0269456	0.087	0.105	1
AC007009.1	0.000227748	-0.0163339	0.03	0.041	1
PARP2	0.000230667	-0.0244719	0.064	0.079	1
AC115282.1	0.000231149	-0.00890111	0.002	0.006	1
MTFR2	0.000232036	-0.00655069	0.002	0.006	1
MPL	0.00023225	-0.00599662	0.002	0.006	1
RHPN1-AS1	0.000233089	-0.00433585	0.001	0.004	1
CER1	0.000233089	-0.00452099	0.001	0.004	1
TMCO4	0.000233366	-0.0353382	0.114	0.133	1
C11orf98	0.000234004	-0.00624753	0.003	0.007	1
ADCY3	0.000234184	-0.00938019	0.006	0.011	1
AC026254.2	0.000234523	-0.0143096	0.016	0.024	1
FGF7	0.000235263	-0.00896515	0.006	0.011	1
M1AP	0.000235308	-0.00571308	0.003	0.007	1
ZNRF2	0.000235753	-0.0410244	0.514	0.544	1
HYPK	0.000236033	-0.0112748	0.014	0.022	1
APRT	0.00023617	-0.031883	0.105	0.124	1
RAB40C	0.000236313	-0.0276972	0.118	0.139	1
AL034550.2	0.000236905	-0.011518	0.014	0.022	1
PM20D2	0.000237015	-0.0516754	0.251	0.276	1
TEX29	0.000237405	-0.00825462	0.006	0.011	1
SLIT2	0.00023805	-0.186695	0.046	0.06	1
AC009159.3	0.00023807	0.0109106	0.018	0.01	1
AC090993.1	0.000238606	-0.0140176	0.012	0.02	1
SIX3-AS1	0.00023969	0.00250323	0.002	0	1
AC092490.2	0.00023969	0.00250323	0.002	0	1
AFM	0.00023969	0.00271164	0.002	0	1
AL133279.3	0.00023969	0.00271164	0.002	0	1
GPR174	0.000239691	0.00312836	0.002	0	1
LRRC24	0.000240434	-0.0296459	0.107	0.127	1
CYP4B1	0.000241123	0.00638472	0.007	0.003	1
AL356108.1	0.000241997	-0.0126315	0.005	0.01	1
HPSE	0.000242508	0.0309974	0.08	0.065	1
AL162385.2	0.000243538	0.00581606	0.006	0.002	1
AL731563.2	0.000243942	-0.00565075	0.002	0.005	1
AC064836.2	0.000244367	-0.00528111	0.002	0.005	1
SYNGAP1-AS1	0.00024577	-0.0204802	0.052	0.066	1
GASK1A	0.000249141	-0.0106063	0.007	0.013	1
LINC00115	0.000249605	-0.0125468	0.014	0.022	1
C9orf50	0.000250386	-0.00449749	0.001	0.004	1
AC010530.1	0.000250519	-0.00431237	0.001	0.004	1
LMOD3	0.000250682	-0.00686677	0.003	0.007	1
AC232271.2	0.000251538	-0.00933093	0.009	0.016	1
TXN2	0.000251596	-0.0239758	0.087	0.105	1
LINC00698	0.000252102	-0.00998807	0.004	0.009	1
AC138305.1	0.000253522	0.0218908	0.015	0.008	1
LINC02196	0.000254071	-0.0113066	0.01	0.017	1
RAB3IL1	0.000254144	-0.00511982	0.002	0.005	1
ALDH8A1	0.000254268	-0.0106928	0.008	0.014	1
AL117209.1	0.000254609	-0.0207023	0.049	0.063	1
MME	0.000256002	-0.0150231	0.015	0.024	1
AL354743.1	0.000256461	-0.00278495	0	0.002	1
SLC2A7	0.000256461	-0.00278495	0	0.002	1
LINC02596	0.000256461	-0.00278495	0	0.002	1
SFN	0.000256461	-0.00278495	0	0.002	1
FAM240C	0.000256461	-0.00278495	0	0.002	1
AC037193.1	0.000256461	-0.00278495	0	0.002	1
AC092916.1	0.000256461	-0.00278495	0	0.002	1
AC093534.2	0.000256461	-0.00278495	0	0.002	1
AC113391.2	0.000256461	-0.00278495	0	0.002	1
TRPV5	0.000256461	-0.00278495	0	0.002	1
AC010857.1	0.000256461	-0.00278495	0	0.002	1
CHRNB3	0.000256461	-0.00278495	0	0.002	1
SNAI2	0.000256461	-0.00278495	0	0.002	1
TXNDC8	0.000256461	-0.00278495	0	0.002	1
C16orf54	0.000256461	-0.00278495	0	0.002	1
AC022211.1	0.000256461	-0.00278495	0	0.002	1
AC010487.2	0.000256461	-0.00278495	0	0.002	1
AC093295.1	0.000256461	-0.00315587	0	0.002	1
AC013701.2	0.000256461	-0.00297042	0	0.002	1
LTBR	0.000256461	-0.00315587	0	0.002	1
LINC00368	0.000256461	-0.00297042	0	0.002	1
CYP2S1	0.000256461	-0.00297042	0	0.002	1
C1orf87	0.000256461	-0.00315587	0	0.002	1
AC113391.1	0.000256461	-0.00315587	0	0.002	1
AC022655.1	0.000256461	-0.00426806	0	0.002	1
AC093606.1	0.000256461	-0.00445334	0	0.002	1
AC093810.1	0.000256461	-0.00408275	0	0.002	1
LRRC3B	0.000256969	-0.00480027	0	0.002	1
AC010789.1	0.000257032	-0.00368865	0	0.002	1
GFI1	0.000257094	-0.00331792	0	0.002	1
FCGR1A	0.000257125	-0.00313252	0	0.002	1
AC009509.4	0.000257125	-0.00313252	0	0.002	1
C20orf197	0.000257125	-0.00313252	0	0.002	1
LRRC3	0.000257125	-0.00313252	0	0.002	1
AC139100.1	0.000258997	-0.0077749	0.005	0.011	1
C22orf34	0.000259474	0.00702696	0.004	0.001	1
RPP25L	0.0002598	-0.0150954	0.025	0.036	1
LINC01637	0.000260454	0.0202919	0.054	0.041	1
AC008945.2	0.000260541	-0.00662193	0.001	0.005	1
GMNC	0.000260566	-0.00539909	0.001	0.004	1
TYMP	0.00026091	-0.0172985	0.029	0.04	1
TMCO6	0.000260974	-0.0106292	0.012	0.02	1
MIR193BHG	0.000261002	0.0104568	0.032	0.022	1
AC092378.1	0.000261032	-0.00539909	0.001	0.004	1
AC002529.1	0.000261142	-0.00551316	0.001	0.005	1
AC008808.2	0.000261188	-0.00447399	0.001	0.004	1
AMHR2	0.000261188	-0.00447399	0.001	0.004	1
TFAP2A	0.000261284	-0.00585919	0.001	0.005	1
AC090826.1	0.000261342	-0.00514338	0.001	0.005	1
AC027097.1	0.000261427	-0.0160598	0.032	0.044	1
EDNRB-AS1	0.000261658	-0.00770596	0.001	0.004	1
AC020611.2	0.000262759	-0.0119228	0.019	0.028	1
AC011509.2	0.000262894	-0.00451807	0.001	0.005	1
LINC00588	0.000263808	0.0180547	0.011	0.006	1
AC114757.1	0.000264267	-0.00627615	0.001	0.005	1
AC007032.1	0.000265588	-0.00498201	0.001	0.005	1
AL133299.1	0.000265777	-0.00479703	0.001	0.005	1
QRICH2	0.000265788	-0.0126918	0.019	0.028	1
LINC00636	0.000265842	-0.0053047	0.001	0.005	1
AL138689.2	0.000265951	-0.00715217	0.001	0.004	1
RPLP0	0.000265962	0.06251	0.663	0.648	1
LINC02158	0.000266137	-0.00514338	0.001	0.005	1
AC022150.4	0.000266312	0.00569686	0.007	0.003	1
LINC02091	0.000266348	-0.00477351	0.001	0.005	1
AC006581.1	0.000266538	-0.00461204	0.001	0.004	1
POLN	0.000266729	-0.00493492	0.001	0.005	1
AC095057.4	0.000267284	-0.0108695	0.011	0.018	1
LYPD1	0.000267416	-0.00843827	0.006	0.011	1
GDF15	0.000267539	-0.00963106	0.016	0.025	1
IMPDH2	0.00026852	-0.0258246	0.1	0.119	1
MYLK	0.00027075	-0.0154903	0.027	0.038	1
AC114316.1	0.000271196	-0.210394	0.386	0.389	1
AC007620.2	0.000271782	-0.0100623	0.009	0.016	1
AGR2	0.000273342	-0.00629491	0.002	0.006	1
CRYGD	0.000274805	-0.00571736	0.002	0.006	1
AC011632.1	0.000274932	-0.0558519	0.067	0.082	1
Z95115.1	0.000275201	-0.0102932	0.009	0.016	1
AC096719.1	0.000275367	-0.00587837	0.002	0.006	1
TCAP	0.000275795	-0.00826181	0.005	0.01	1
AC118658.1	0.000276362	-0.00725316	0.004	0.009	1
AC006043.1	0.000277203	-0.00771008	0.005	0.01	1
SERPINE1	0.000277257	-0.0104815	0	0.003	1
MBNL1-AS1	0.000277344	0.00619948	0.007	0.003	1
ADGRE2	0.000277775	-0.00382712	0	0.003	1
AC072039.2	0.000277862	-0.00364184	0	0.003	1
NSMCE1	0.000278114	-0.019952	0.057	0.072	1
AC004148.1	0.000278237	-0.0141433	0.023	0.032	1
HIST2H2AC	0.000278672	0.0245873	0.103	0.085	1
RGPD3	0.000280182	-0.0112237	0.012	0.02	1
RBBP8	0.000280668	-0.0432378	0.121	0.141	1
CACNA2D3-AS1	0.000282457	-0.00771665	0.003	0.008	1
MFNG	0.000282599	-0.00705111	0.003	0.008	1
IFIH1	0.000282956	-0.0272615	0.123	0.144	1
AC004832.1	0.000283993	-0.0131956	0.021	0.031	1
ZNF687	0.000284313	-0.0179733	0.039	0.051	1
GCDH	0.000284475	-0.0187733	0.049	0.063	1
AL359762.1	0.000286119	-0.0103413	0.008	0.015	1
AC008119.1	0.000286509	-0.0220962	0.053	0.067	1
AL359918.2	0.000287478	0.0197333	0.05	0.038	1
AC095060.1	0.000288254	0.00777806	0.013	0.007	1
AC104383.2	0.000288868	-0.0141191	0.02	0.029	1
AC007686.3	0.000289269	-0.0105954	0.013	0.021	1
C2CD4B	0.000289514	0.0118042	0.037	0.027	1
LERFS	0.000289771	-0.00948309	0.007	0.014	1
AC008758.2	0.000289771	-0.00948309	0.007	0.014	1
AL353708.3	0.000290741	-0.0114058	0.012	0.02	1
LINC01788	0.000292032	-0.0139611	0.014	0.022	1
TMEM35B	0.000293036	-0.0247408	0.07	0.086	1
AC025180.1	0.000293495	0.0193109	0.044	0.032	1
HBQ1	0.000294442	-0.00576461	0.002	0.006	1
LRTM2	0.000295703	-0.00720563	0.004	0.01	1
AC022007.1	0.000300689	-0.0060393	0.003	0.007	1
AL117335.1	0.00030131	0.0106555	0.02	0.012	1
STK16	0.000301869	-0.0185635	0.04	0.053	1
AC005358.2	0.000302172	0.00437044	0.004	0.001	1
AC091885.2	0.000304272	-0.0506954	0.152	0.173	1
AF111169.3	0.000304834	-0.00925923	0.01	0.016	1
AC053503.1	0.00030517	-0.0138936	0.021	0.031	1
AC024619.3	0.00030724	-0.0174122	0.036	0.048	1
PGM5	0.000307294	0.035461	0.18	0.158	1
ZNF384	0.000309367	-0.0283435	0.088	0.105	1
OARD1	0.00030939	-0.0294364	0.121	0.141	1
WFS1	0.000311497	-0.0370857	0.203	0.226	1
AL355053.1	0.000311926	0.00762735	0.008	0.003	1
HEG1	0.000313332	0.0226124	0.042	0.031	1
TBCCD1	0.000317116	-0.0220526	0.055	0.07	1
ACOT13	0.000320596	0.037489	0.256	0.231	1
AC006004.1	0.000322992	-0.00398894	0.001	0.003	1
AC008555.1	0.000323117	-0.0038037	0.001	0.003	1
TMEM129	0.000324611	-0.022184	0.06	0.075	1
PCDH12	0.000325996	-0.00971434	0.007	0.013	1
AC093433.2	0.000327208	-0.00766246	0.005	0.01	1
LINC01126	0.000327914	-0.00606296	0.003	0.007	1
FTH1	0.000328095	-0.0304933	0.562	0.593	1
CYYR1-AS1	0.000329309	-0.00985257	0.011	0.019	1
SLC9B1	0.00032959	-0.0274247	0.091	0.109	1
EFS	0.000330068	-0.0109694	0.012	0.019	1
AL355990.1	0.000330694	0.00487505	0.005	0.002	1
BTN3A2	0.00033091	-0.0109935	0.012	0.019	1
AC013265.1	0.000331022	0.0106303	0.002	0	1
AL596330.1	0.000331334	0.00273418	0.002	0	1
AC024132.3	0.000331334	0.00273418	0.002	0	1
AC116563.1	0.000331334	0.00273418	0.002	0	1
AC087501.4	0.000331519	-0.00704529	0.004	0.009	1
CENPN	0.000331721	-0.0111138	0.011	0.018	1
WDR24	0.000332008	-0.0155601	0.026	0.036	1
MEIOB	0.000333088	-0.00904478	0.007	0.013	1
LHFPL1	0.000333549	-0.0128008	0.014	0.022	1
ITGA4	0.000333918	-0.0118315	0.036	0.048	1
TMEM81	0.000334955	-0.00525754	0.002	0.006	1
GRIN2C	0.000335453	-0.00842351	0.007	0.013	1
SLC49A3	0.000335661	-0.00523397	0.002	0.006	1
AC104459.1	0.000336323	-0.00611029	0.002	0.006	1
AC084036.1	0.000337204	0.0107189	0.02	0.013	1
Z95118.2	0.000338123	0.0136153	0.017	0.01	1
AC073508.3	0.000338486	-0.010452	0.009	0.016	1
MOSPD3	0.000340493	-0.0124987	0.016	0.025	1
BFSP1	0.000342404	-0.0153867	0.023	0.032	1
AC008764.2	0.000342555	-0.0117127	0.015	0.024	1
AL158163.1	0.000343491	-0.00951382	0.009	0.016	1
SGPP2	0.000343655	-0.0645038	0.849	0.767	1
USP21	0.000344988	-0.0153175	0.027	0.038	1
CFAP52	0.000346211	-0.0068193	0.003	0.007	1
DNAH2	0.00034802	-0.015948	0.006	0.011	1
TAC3	0.000348246	-0.0107873	0.012	0.02	1
KLHL31	0.000348474	-0.0106489	0.01	0.017	1
NIPAL3	0.0003493	0.0389813	0.232	0.208	1
FBXL6	0.000350274	-0.0157303	0.025	0.035	1
AC011043.2	0.000350339	-0.00647434	0.003	0.008	1
AC092718.6	0.000350435	-0.00754991	0.005	0.01	1
ZNF691	0.000351369	-0.0155236	0.03	0.04	1
ADD2	0.000351917	-0.00403583	0	0.003	1
AC122697.1	0.00035196	-0.00620503	0.002	0.005	1
AL354979.1	0.000352073	-0.00366524	0	0.003	1
LINC02540	0.000353195	-0.0230678	0.021	0.031	1
AL162377.1	0.000353202	-0.014507	0.021	0.03	1
TCP11L2	0.000353472	-0.0480363	0.182	0.204	1
AL353771.1	0.000353477	-0.00509626	0.002	0.005	1
UBE2L6	0.00035498	-0.0202382	0.053	0.067	1
SLC24A4	0.000355006	-0.00967753	0.002	0.006	1
AC008982.2	0.000355679	-0.00926754	0.009	0.015	1
OR3A2	0.000355724	-0.00645579	0.002	0.006	1
PRSS27	0.000356454	-0.0094027	0.009	0.015	1
AC017099.2	0.0003568	-0.00415069	0.001	0.003	1
ZFX-AS1	0.000357635	-0.00587837	0.002	0.006	1
ZNF596	0.000358148	-0.018375	0.037	0.049	1
AC010245.2	0.00036116	-0.0090845	0.009	0.015	1
CNTLN	0.000361494	-0.0680735	0.374	0.397	1
SLC25A21-AS1	0.000362603	-0.0145475	0.024	0.034	1
CYP4F26P	0.000363315	0.00437044	0.004	0.001	1
AC022395.1	0.000363445	-0.0234803	0.07	0.085	1
LINC01431	0.000368801	0.0107967	0.019	0.012	1
AL355297.3	0.000369309	-0.0053047	0.002	0.005	1
PAPLN	0.000369842	-0.0185338	0.027	0.038	1
TAS2R4	0.000369971	-0.0129094	0.016	0.024	1
RBM38	0.000370811	-0.00934775	0.007	0.013	1
ANKRD27	0.000372415	-0.0344346	0.177	0.199	1
MKRN2OS	0.000372983	-0.0207204	0.059	0.074	1
AL049543.1	0.000373423	-0.0121593	0.014	0.022	1
AP002433.1	0.000374977	-0.0121604	0.016	0.024	1
SDR16C5	0.000377991	-0.00634733	0.001	0.004	1
KNOP1	0.000378052	-0.022129	0.073	0.089	1
AC008667.2	0.000378686	0.00296504	0.002	0	1
AC006213.2	0.000378979	-0.0106052	0.013	0.02	1
IFI44	0.000379011	0.00382039	0.002	0	1
CYP11A1	0.000379386	-0.00431237	0.001	0.004	1
ZNF436-AS1	0.000381179	-0.0151816	0.028	0.039	1
AL109947.1	0.000383011	-0.00578388	0.003	0.007	1
AP006545.3	0.000385135	-0.00658758	0.004	0.008	1
OIT3	0.00038537	-0.00693235	0.004	0.008	1
MAP11	0.000386437	-0.0117719	0.014	0.022	1
RNASET2	0.00038651	-0.0236827	0.058	0.073	1
PCDHA3	0.000386689	-0.0120132	0.013	0.021	1
ANKRA2	0.000386771	-0.0337053	0.143	0.163	1
AC093515.1	0.000387952	0.00402852	0.003	0	1
TBILA	0.0003881	-0.0124746	0.017	0.025	1
AC103740.1	0.000391496	-0.00516696	0.001	0.005	1
CCDC188	0.000392047	-0.00479703	0.001	0.005	1
LAPTM4A-DT	0.000392322	-0.00461204	0.001	0.005	1
AC080038.2	0.000392322	-0.00461204	0.001	0.005	1
CNRIP1	0.000392597	0.020661	0.105	0.088	1
OVOL3	0.000392846	-0.00477351	0.001	0.005	1
CDK2AP2	0.000395912	0.0180109	0.049	0.037	1
RNH1	0.000396429	-0.0362266	0.183	0.206	1
HSD17B14	0.000397222	-0.0420731	0.26	0.285	1
FOSB	0.000397673	-0.00846507	0.057	0.071	1
LINC02050	0.000399421	-0.0145211	0.016	0.024	1
SNRPA	0.000401123	-0.0265883	0.08	0.096	1
LINC02398	0.000403635	-0.0170862	0.015	0.023	1
AC008079.1	0.000403856	-0.0111965	0.01	0.017	1
ICMT	0.000404248	-0.0307958	0.112	0.131	1
CDKL5	0.000404412	-0.0527626	0.308	0.332	1
AL591721.1	0.000404703	-0.00809478	0.006	0.011	1
CEP170B	0.000408239	-0.0201768	0.052	0.066	1
IFT80	0.00040824	-0.0563921	0.351	0.375	1
DNM1	0.000411151	-0.040587	0.247	0.271	1
CXCL2	0.000411275	-0.00572597	0	0.002	1
AL391650.1	0.000411475	-0.00313252	0	0.002	1
AL929091.1	0.000411525	-0.0029471	0	0.002	1
AC008875.1	0.000411525	-0.0029471	0	0.002	1
AC010336.5	0.000411525	-0.0029471	0	0.002	1
AC126544.2	0.000412302	-0.00939423	0.01	0.017	1
HES5	0.000412993	-0.00259945	0	0.002	1
WNT3A	0.000412993	-0.00259945	0	0.002	1
AC010983.1	0.000412993	-0.00259945	0	0.002	1
HOXA2	0.000412993	-0.00259945	0	0.002	1
TCIM	0.000412993	-0.00259945	0	0.002	1
AL356056.1	0.000412993	-0.00259945	0	0.002	1
AC069234.4	0.000412993	-0.00259945	0	0.002	1
AC026786.2	0.000412993	-0.00259945	0	0.002	1
AC009152.1	0.000412993	-0.00259945	0	0.002	1
AC120024.1	0.000412993	-0.00259945	0	0.002	1
NXF2	0.000412993	-0.00259945	0	0.002	1
THEMIS	0.000412994	-0.00278495	0	0.002	1
SLA	0.000412994	-0.00278495	0	0.002	1
OOSP1	0.000412994	-0.00278495	0	0.002	1
AC027807.2	0.000412994	-0.00278495	0	0.002	1
AC107926.1	0.000412994	-0.00278495	0	0.002	1
LINC01722	0.000412994	-0.00297042	0	0.002	1
MIR2117HG	0.000412994	-0.00315587	0	0.002	1
LINC02726	0.000412994	-0.00315587	0	0.002	1
IL22RA1	0.000412994	-0.00352669	0	0.002	1
CASC20	0.000412994	-0.00334129	0	0.002	1
RPL3L	0.000412994	-0.00815398	0	0.002	1
AC114954.1	0.000412994	-0.00352669	0	0.002	1
SCRT2	0.000414707	0.00973585	0.016	0.01	1
ADM2	0.000415446	0.00689818	0.01	0.005	1
ZNF184	0.000416153	-0.0255734	0.061	0.076	1
LCMT1-AS2	0.000416282	-0.00747225	0.006	0.012	1
AC093382.1	0.000416644	-0.00613397	0.002	0.006	1
EPHA1-AS1	0.000417841	-0.0117178	0.007	0.013	1
AL360270.2	0.000417885	-0.0055799	0.002	0.006	1
AL354710.2	0.000418493	-0.00585473	0.003	0.007	1
AC005692.3	0.000423679	-0.0187222	0.036	0.048	1
NLE1	0.000424296	-0.0098137	0.012	0.019	1
AC019131.1	0.000425288	-0.0084531	0.004	0.008	1
FO393419.2	0.000425937	-0.0101637	0.011	0.018	1
FAM71E1	0.000426869	-0.00990351	0.009	0.016	1
AL109613.1	0.000427662	-0.0294135	0.11	0.128	1
AC064874.1	0.000427959	-0.00663499	0.004	0.008	1
AL160006.1	0.00042816	-0.0120514	0.016	0.024	1
SLC6A8	0.000429654	-0.0173683	0.041	0.054	1
AC007877.1	0.000429893	-0.0148095	0.024	0.033	1
OSGEPL1-AS1	0.000430703	-0.00980761	0.009	0.016	1
AC093516.1	0.000433185	0.00542319	0.006	0.002	1
LRRD1	0.000433239	-0.0136562	0.017	0.025	1
YEATS2-AS1	0.000433744	-0.0104807	0.011	0.019	1
RBM26-AS1	0.000434345	-0.0199769	0.039	0.051	1
AL138830.2	0.000434471	-0.00364184	0	0.003	1
AC110296.1	0.000435323	-0.00361845	0	0.003	1
C10orf95	0.000436704	-0.0114325	0.014	0.022	1
AC055758.1	0.000437217	0.00229479	0.002	0	1
ANGPTL6	0.000437217	0.00229479	0.002	0	1
AL021154.1	0.000437217	0.00229479	0.002	0	1
AC108050.1	0.000437217	0.00229479	0.002	0	1
AL389885.1	0.000437217	0.00229479	0.002	0	1
Z94160.1	0.000437217	0.00229479	0.002	0	1
YY2	0.000442088	-0.0116886	0.015	0.024	1
STK11IP	0.000442527	-0.0161892	0.033	0.045	1
TMEM86A	0.000443841	-0.0115553	0.015	0.024	1
NOC2L	0.000443889	-0.0286889	0.141	0.162	1
AC025887.2	0.000445442	-0.00514875	0.004	0.009	1
DMKN	0.000445851	-0.0205637	0.076	0.092	1
TMED2	0.000446454	-0.0547562	0.39	0.415	1
GRK7	0.000446539	-0.00722338	0.004	0.009	1
PDHA1	0.000447143	-0.0289711	0.124	0.143	1
SEMA3F-AS1	0.000447315	-0.00926754	0.009	0.015	1
UCHL1-AS1	0.000447809	0.0117675	0.02	0.013	1
AQP1	0.00044948	-0.00523397	0.002	0.006	1
AC006111.2	0.000449513	-0.00576461	0.002	0.006	1
AC105460.2	0.000450512	-0.0284867	0.042	0.054	1
ANGPTL2	0.000453841	-0.0175108	0.049	0.062	1
DUXB	0.000453966	0.00613354	0.007	0.003	1
DGCR11	0.000454965	-0.0114807	0.014	0.022	1
NDUFAF4	0.000456253	-0.0205246	0.054	0.067	1
TMEM151B	0.000456637	-0.0160414	0.028	0.038	1
C17orf97	0.000458622	-0.0103367	0.012	0.019	1
CENPX	0.000458704	-0.0135424	0.023	0.033	1
AL022322.1	0.000460487	-0.00869448	0.009	0.015	1
AF064860.1	0.000462709	-0.0228486	0.051	0.065	1
AP001505.1	0.00046492	-0.00674813	0.004	0.009	1
FRMPD2	0.000465229	-0.00754991	0.005	0.01	1
LINC02067	0.000467295	-0.0107012	0.011	0.018	1
MRPS12	0.00046732	-0.0163504	0.032	0.043	1
TRAM1	0.000467391	0.0362463	0.608	0.584	1
PDZRN4	0.000469023	0.0937762	0.052	0.067	1
AC091946.2	0.000469191	-0.00679005	0.005	0.01	1
SLC17A4	0.00046923	-0.0100956	0.008	0.014	1
FBXL19-AS1	0.000470351	-0.0109037	0.01	0.016	1
LINC02640	0.000470417	0.00521568	0.006	0.002	1
PIGC	0.000470742	-0.023175	0.075	0.091	1
AL121899.1	0.00047336	-0.00746735	0.003	0.007	1
C9orf78	0.000473811	-0.0280855	0.118	0.138	1
AL031846.2	0.000474216	0.0122592	0.022	0.015	1
SLC14A1	0.000474441	-0.0436129	0.012	0.019	1
AC011290.1	0.000474661	-0.00945911	0.007	0.013	1
CKS1B	0.00047493	-0.017337	0.04	0.052	1
AL391097.1	0.000475328	-0.0128001	0.019	0.028	1
HRH2	0.000477	-0.00769281	0.003	0.008	1
LINC02340	0.000478185	0.0280628	0.101	0.085	1
NCAPG	0.000479202	-0.0105047	0.011	0.017	1
SALL4	0.000481493	0.0239373	0.088	0.072	1
GRAMD2B	0.000485295	-0.101929	0.742	0.743	1
LINC01648	0.000486002	0.00540962	0.004	0.001	1
AC016987.1	0.000487681	0.00607685	0.004	0.001	1
FPGT	0.000491174	-0.0324591	0.111	0.129	1
AC008571.2	0.000491396	-0.00652457	0.005	0.01	1
RERE-AS1	0.000492453	-0.0122701	0.018	0.027	1
AC012442.2	0.000493055	-0.0166414	0.031	0.042	1
AC036214.1	0.000493311	-0.00817342	0.004	0.009	1
TRIM69	0.000497209	-0.0301933	0.052	0.065	1
AC138393.3	0.000497905	-0.010543	0.012	0.019	1
AL731769.2	0.000497926	-0.0165285	0.028	0.038	1
AC079305.3	0.000498056	-0.0223243	0.044	0.057	1
OR5V1	0.000498803	-0.00417415	0.001	0.003	1
ZNF695	0.000498995	-0.00398894	0.001	0.003	1
GOLGA8O	0.000499142	-0.0105235	0.014	0.022	1
AP001631.2	0.000499187	-0.0038037	0.001	0.003	1
RNF144A-AS1	0.000499379	-0.00361845	0.001	0.003	1
PLXDC1	0.000500151	-0.00378029	0.001	0.003	1
TEPSIN	0.000501539	-0.0157261	0.03	0.04	1
TTN	0.000501919	0.126483	0.276	0.26	1
AL138916.1	0.000502244	0.00630927	0.008	0.004	1
ASH1L-IT1	0.000502552	-0.00532444	0.002	0.006	1
AL732509.1	0.000502849	0.0167149	0.05	0.038	1
SCAT8	0.000503947	0.00390986	0.003	0.001	1
ANAPC2	0.000510114	-0.00887755	0.009	0.015	1
ART4	0.000510371	0.0150161	0.029	0.02	1
AC127070.2	0.000510484	-0.0127404	0.015	0.023	1
SLC26A3	0.000511335	0.00798512	0.012	0.006	1
VSTM2L	0.000511681	-0.0172839	0.05	0.064	1
ZNF502	0.000512848	-0.0139983	0.022	0.032	1
AC093607.1	0.000514125	0.00445953	0.004	0.001	1
AC024382.1	0.000514138	-0.0159858	0.028	0.038	1
AC008277.1	0.000516116	-0.0279099	0.122	0.142	1
SPA17	0.000516823	-0.0242488	0.055	0.068	1
AC007749.1	0.000517469	-0.00697983	0.004	0.008	1
AC012467.1	0.00051794	0.00592624	0.007	0.003	1
RABGGTA	0.000519266	-0.0143987	0.027	0.037	1
AC078785.2	0.000521828	-0.0061717	0.004	0.008	1
OLFML1	0.000522025	0.00835226	0.014	0.008	1
PCDHGC3	0.000522373	-0.00741347	0.004	0.009	1
BET1L	0.000522825	-0.0205405	0.061	0.075	1
TMEM51	0.000524834	-0.0205005	0.056	0.07	1
SQSTM1	0.000526177	-0.252971	0.463	0.487	1
LINC01307	0.00052882	-0.00716407	0.003	0.008	1
AP001432.1	0.000528948	-0.0137134	0.021	0.03	1
PPM1N	0.000529607	-0.0158493	0.031	0.042	1
STX10	0.000531751	-0.0165844	0.038	0.05	1
DLEC1	0.000532957	-0.00592112	0.003	0.008	1
SERPINA10	0.000534414	0.0145575	0.036	0.026	1
OR2F1	0.000535071	-0.00567438	0.002	0.005	1
SLU7	0.000535261	-0.0279077	0.161	0.183	1
PABPC4-AS1	0.000536069	-0.0121489	0.017	0.025	1
SRGAP2B	0.000536663	-0.020054	0.054	0.068	1
AL031432.3	0.00053678	-0.00474999	0.002	0.005	1
AC107982.3	0.000537408	-0.00838319	0.008	0.013	1
NCMAP-DT	0.000538185	-0.0103847	0.011	0.018	1
PRKG1-AS1	0.00053932	-0.00451807	0.002	0.005	1
AL391988.1	0.000541213	-0.00840703	0.007	0.013	1
C15orf65	0.000541943	-0.0156802	0.031	0.042	1
AL355073.2	0.000542363	-0.00838319	0.007	0.013	1
DFFB	0.000542982	-0.0211018	0.071	0.087	1
AL355073.1	0.000543188	-0.0113951	0.013	0.02	1
UNC5B-AS1	0.000543952	-0.00489119	0.001	0.003	1
URB1-AS1	0.000544377	-0.00840703	0.007	0.013	1
AC010735.2	0.000544425	-0.00574098	0.002	0.006	1
VWA8-AS1	0.000544612	-0.00801637	0.007	0.013	1
TMEM82	0.000544943	-0.00415069	0.001	0.003	1
AL136526.1	0.000544943	-0.00415069	0.001	0.003	1
AC097468.4	0.000545191	-0.0039655	0.001	0.003	1
AC008649.1	0.000545439	-0.00378029	0.001	0.003	1
AC010132.4	0.000545538	-0.00537158	0.002	0.006	1
MAP4K2	0.00054637	-0.02436	0.09	0.107	1
SLC2A10	0.000547685	-0.0178333	0.028	0.039	1
AC104984.3	0.000549238	-0.0138268	0.026	0.036	1
ITGB6	0.000556831	-0.00422109	0	0.002	1
CCDC80	0.000557568	-0.00310919	0	0.002	1
LINC02575	0.000557568	-0.00310919	0	0.002	1
AC079380.1	0.000559345	-0.025911	0.018	0.027	1
CCDC28A	0.000559905	0.0259037	0.095	0.079	1
U47924.1	0.000559947	-0.00458854	0.001	0.005	1
CYP4X1	0.000560576	-0.00493492	0.001	0.005	1
LOXL1-AS1	0.000561643	-0.0167697	0.035	0.047	1
RAB34	0.000564555	-0.00950523	0.01	0.017	1
AC145285.6	0.000571478	-0.0093154	0.009	0.015	1
AC107214.2	0.000573298	-0.00431237	0.001	0.004	1
AL391069.2	0.000573596	-0.00412723	0.001	0.004	1
AC066612.1	0.000573741	-0.0122949	0.02	0.028	1
AC006041.2	0.000573891	-0.00701514	0.001	0.004	1
TXN	0.000574433	-0.0375876	0.244	0.268	1
NFIL3	0.000577284	0.0197574	0.046	0.035	1
AC007823.1	0.000577481	-0.00442702	0.001	0.004	1
AC119674.1	0.000578599	-0.0211683	0.033	0.044	1
AC025465.1	0.000579048	-0.00650323	0.001	0.004	1
VEGFC	0.000579257	-0.0242935	0.025	0.034	1
PLA2G10	0.000580445	-0.00830448	0.009	0.015	1
DHRSX-IT1	0.000580555	-0.00567014	0.003	0.007	1
XG	0.000581117	-0.0115336	0.016	0.024	1
CCDC150	0.000581646	-0.0363155	0.11	0.128	1
AL359915.1	0.000584752	-0.0123051	0.015	0.023	1
TMEM171	0.000585609	-0.0048441	0.001	0.004	1
AXL	0.000585609	-0.00724752	0.001	0.004	1
AC112236.3	0.000586629	-0.0042889	0.001	0.004	1
C3orf84	0.000586916	-0.0044505	0.001	0.004	1
AC120498.9	0.000586916	-0.0044505	0.001	0.004	1
LILRA6	0.000588432	-0.00389523	0.001	0.004	1
AC109809.1	0.000591249	0.00393221	0.004	0.001	1
AP005136.4	0.000591249	0.00393221	0.004	0.001	1
AC005393.1	0.000591736	-0.0052104	0.002	0.006	1
POLE3	0.000592619	-0.0139741	0.023	0.033	1
AC003991.1	0.000594114	-0.00960091	0.008	0.014	1
WNK4	0.000594751	0.0266217	0.124	0.106	1
CREG1	0.000598777	0.0194334	0.074	0.06	1
GJA3	0.000599204	0.00273418	0.002	0	1
RAB7B	0.000599284	0.00252581	0.002	0	1
AL354824.2	0.000599284	0.00252581	0.002	0	1
RRAGD	0.000600212	0.0409955	0.283	0.26	1
AC093765.4	0.000600269	0.0165139	0.023	0.015	1
TMEM205	0.000600823	-0.0367086	0.21	0.233	1
ARMCX5-GPRASP2.1	0.000602385	-0.00952054	0.011	0.017	1
GMDS-DT	0.000610613	-0.0679503	0.532	0.553	1
SNRNP25	0.000612234	-0.00783963	0.006	0.012	1
AC009283.1	0.000613205	-0.0105572	0.013	0.02	1
RAD51-AS1	0.000613433	-0.0333076	0.165	0.186	1
NR0B1	0.000615685	-0.0121214	0.011	0.018	1
KCNIP2-AS1	0.000618282	-0.0124865	0.015	0.023	1
AL023882.1	0.0006187	-0.0126799	0.017	0.025	1
GPR156	0.000618816	-0.00793487	0.005	0.009	1
MLST8	0.000619286	-0.0151738	0.041	0.053	1
AC090197.1	0.000622301	-0.00695609	0.004	0.008	1
RELA-DT	0.000622685	-0.0137618	0.02	0.029	1
CEP19	0.000623313	-0.0117276	0.018	0.026	1
FGF14-AS1	0.000624674	0.00666954	0.009	0.005	1
LRRCC1	0.000625022	-0.0147269	0.022	0.031	1
Z93930.2	0.000628103	0.0514292	0.258	0.235	1
ZNF558	0.00062855	-0.00880598	0.009	0.015	1
AC126773.3	0.000633844	-0.0102597	0.01	0.016	1
AC005052.2	0.000634783	0.0151795	0.032	0.023	1
ZNF101	0.000635603	-0.0158318	0.03	0.04	1
LINC01303	0.000637782	-0.00541875	0.002	0.006	1
LINC02208	0.000637959	-0.0060393	0.002	0.006	1
HSD17B3-AS1	0.000637974	0.00363463	0.003	0.001	1
WDR83	0.000637978	-0.0169502	0.045	0.058	1
SYT15	0.000638375	-0.00523397	0.002	0.006	1
GAS5-AS1	0.000638439	-0.00550911	0.003	0.006	1
AC105101.2	0.000638987	-0.00567014	0.003	0.006	1
ZDHHC2	0.000643263	-0.04608	0.582	0.617	1
RASSF7	0.000647885	-0.0281082	0.126	0.145	1
LINC00957	0.00065115	-0.0125713	0.018	0.027	1
UBAP1L	0.000652556	-0.0258277	0.094	0.111	1
HCG25	0.000654111	-0.0152416	0.036	0.048	1
CIITA	0.000654289	-0.00599201	0.003	0.007	1
ZNHIT2	0.000658639	-0.0130047	0.02	0.028	1
AC004973.1	0.000659327	-0.0029471	0	0.002	1
AL050343.3	0.000659407	-0.00276165	0	0.002	1
AL607028.1	0.000659407	-0.00276165	0	0.002	1
PLA2G12B	0.000659407	-0.00276165	0	0.002	1
AL139243.1	0.000659407	-0.00276165	0	0.002	1
FP236315.1	0.000659407	-0.00276165	0	0.002	1
GBP3	0.000662745	0.00619948	0.007	0.003	1
GIN1	0.000662792	-0.0262562	0.114	0.132	1
WDSUB1	0.000665401	-0.0443499	0.244	0.266	1
AC100814.1	0.000665943	-0.00633231	0.004	0.009	1
TNFRSF12A	0.000666073	0.00335307	0.036	0.026	1
UBXN10-AS1	0.000666373	-0.00241393	0	0.002	1
HIST2H4B	0.000666373	-0.00241393	0	0.002	1
LEFTY2	0.000666373	-0.00241393	0	0.002	1
LIMS2	0.000666373	-0.00241393	0	0.002	1
SRGAP3-AS1	0.000666373	-0.00241393	0	0.002	1
LINC01587	0.000666373	-0.00241393	0	0.002	1
AC010285.1	0.000666373	-0.00241393	0	0.002	1
AL512658.1	0.000666373	-0.00241393	0	0.002	1
AC004895.1	0.000666373	-0.00241393	0	0.002	1
AC091173.1	0.000666373	-0.00241393	0	0.002	1
AC090577.1	0.000666373	-0.00241393	0	0.002	1
TMEM252	0.000666373	-0.00241393	0	0.002	1
AL359091.5	0.000666373	-0.00241393	0	0.002	1
MMP20	0.000666373	-0.00241393	0	0.002	1
ACVRL1	0.000666373	-0.00241393	0	0.002	1
LINC02440	0.000666373	-0.00241393	0	0.002	1
FARP1-AS1	0.000666373	-0.00241393	0	0.002	1
AC091231.1	0.000666373	-0.00241393	0	0.002	1
LINC00304	0.000666373	-0.00241393	0	0.002	1
AC079336.2	0.000666373	-0.00241393	0	0.002	1
AC011824.4	0.000666373	-0.00241393	0	0.002	1
HEATR9	0.000666373	-0.00241393	0	0.002	1
PALM3	0.000666373	-0.00241393	0	0.002	1
MAG	0.000666373	-0.00241393	0	0.002	1
LINC01730	0.000666373	-0.00241393	0	0.002	1
CU634019.1	0.000666373	-0.00241393	0	0.002	1
TNP1	0.000666373	-0.00259945	0	0.002	1
AC110615.1	0.000666373	-0.00259945	0	0.002	1
ART3	0.000666373	-0.00259945	0	0.002	1
DAPP1	0.000666373	-0.00278495	0	0.002	1
NPY5R	0.000666373	-0.00259945	0	0.002	1
NBAT1	0.000666373	-0.00259945	0	0.002	1
TRIM31-AS1	0.000666373	-0.00259945	0	0.002	1
AC011228.2	0.000666373	-0.00278495	0	0.002	1
AC012574.1	0.000666373	-0.00259945	0	0.002	1
LINC01996	0.000666373	-0.00259945	0	0.002	1
TCN1	0.000666373	-0.00297042	0	0.002	1
TNFRSF9	0.000666373	-0.00334129	0	0.002	1
AL500522.1	0.000666373	-0.00315587	0	0.002	1
AC022023.2	0.000666374	-0.00334129	0	0.002	1
LHFPL3-AS1	0.000666374	-0.00482383	0	0.002	1
TRH	0.000666374	-0.00519423	0	0.002	1
IGSF6	0.000668201	-0.0133259	0.024	0.033	1
AGBL2	0.00067006	-0.014503	0.021	0.03	1
AC026774.1	0.000673143	0.00296504	0.002	0	1
INSM2	0.000673305	0.00275672	0.002	0	1
B4GALNT1	0.000673412	0.00636545	0.01	0.005	1
AC096586.1	0.000676871	-0.00722338	0.005	0.011	1
HS3ST6	0.000677831	0.00298754	0.002	0	1
CR936218.2	0.000677831	0.00298754	0.002	0	1
AC093639.1	0.000678211	0.00363463	0.002	0	1
AF130359.1	0.000678433	-0.00419762	0	0.003	1
MIR4422HG	0.000678847	-0.00364184	0	0.003	1
SLC22A10	0.000678847	-0.00401238	0	0.003	1
LINC01192	0.000679054	-0.00345654	0	0.003	1
AC009268.2	0.000679261	-0.00327121	0	0.003	1
WARS2-IT1	0.000681436	-0.00827848	0.006	0.011	1
HPS1	0.00068245	-0.0229536	0.098	0.116	1
DPM2	0.000685927	-0.0205407	0.055	0.069	1
COL11A2	0.000686357	-0.00488785	0.002	0.005	1
AC107463.1	0.000688274	-0.00467948	0.002	0.005	1
FAM89A	0.000691535	-0.0152988	0.025	0.034	1
SEMA6A-AS1	0.000692638	-0.034102	0.133	0.153	1
AL121929.3	0.000693197	-0.0174819	0.04	0.052	1
TPRN	0.000693224	-0.0168753	0.033	0.044	1
SPARCL1	0.00069475	-0.00845474	0.006	0.012	1
NID1	0.000698851	-0.00583111	0.002	0.006	1
RASIP1	0.000700841	-0.00550911	0.002	0.006	1
NOP14-AS1	0.000702012	-0.0181601	0.05	0.063	1
ZMAT3	0.000705186	-0.0335029	0.169	0.191	1
LINC02378	0.000707224	0.00517968	0.003	0.001	1
AL356234.2	0.000707981	0.00411788	0.003	0.001	1
C12orf74	0.000710523	-0.0130611	0.025	0.034	1
C2orf73	0.000711274	0.00883307	0.025	0.017	1
LINC01374	0.000715041	-0.0209759	0.036	0.047	1
CASR	0.000718886	-0.101443	0.941	0.791	1
RFC1	0.000719283	0.0332833	0.346	0.318	1
ENTPD8	0.000719488	-0.0102888	0.012	0.019	1
AC137630.2	0.000719555	-0.00972692	0.012	0.018	1
AC011503.1	0.000719764	0.00979763	0.011	0.006	1
GRAP2	0.000722074	0.00887455	0.012	0.007	1
AC009955.3	0.000722362	-0.0061292	0.003	0.007	1
AC006116.11	0.000723254	-0.00620018	0.003	0.007	1
AFAP1-AS1	0.000723767	-0.00610555	0.003	0.007	1
RHOC	0.000725551	-0.0205768	0.057	0.071	1
AL358612.1	0.000726893	-0.00596838	0.003	0.007	1
GNA14	0.000727147	-0.00573667	0.003	0.007	1
SERPINH1	0.00072725	-0.0128606	0.018	0.027	1
AC002546.1	0.000728507	-0.00573667	0.003	0.007	1
SRGAP3-AS4	0.000730963	0.00699581	0.009	0.004	1
SULT1C2	0.000732031	0.0103732	0.019	0.012	1
CARD18	0.000732111	-0.0194549	0.002	0.005	1
AC137932.2	0.000733761	-0.0137066	0.026	0.036	1
ZP2	0.000734147	0.00709446	0.011	0.006	1
DCTN1-AS1	0.000734702	-0.00451807	0.002	0.005	1
AC020687.1	0.000735578	-0.00518685	0.002	0.005	1
SCNN1B	0.000739902	0.00852703	0.011	0.006	1
DMRTA1	0.00074052	-0.00730071	0.004	0.009	1
AC005332.3	0.00074242	-0.0129083	0.02	0.029	1
EFCAB14-AS1	0.000743925	-0.014694	0.027	0.037	1
AL358790.1	0.000745168	-0.00672442	0.004	0.009	1
AC004893.3	0.000745849	-0.00637963	0.004	0.009	1
SLC25A10	0.00074735	-0.0148583	0.029	0.039	1
AC009318.2	0.000749384	-0.00674267	0.005	0.01	1
PDE6C	0.000749435	-0.0102023	0.011	0.018	1
SAMD13	0.000749454	0.0170564	0.062	0.049	1
RHOG	0.000752599	-0.018345	0.041	0.053	1
HDAC5	0.000753233	-0.0412329	0.277	0.301	1
CEP72	0.000755401	-0.0123669	0.02	0.029	1
AC096570.1	0.000755703	-0.0127417	0.002	0.006	1
CYP4V2	0.000756805	-0.036246	0.208	0.23	1
LINC01952	0.000758688	0.00491944	0.005	0.002	1
GABRA1	0.0007598	0.00600149	0.005	0.002	1
CLDN4	0.000760934	-0.0139231	0.024	0.033	1
AC126773.6	0.000762629	-0.00851886	0.008	0.013	1
AC108676.1	0.000765658	-0.00518685	0.002	0.006	1
AC064852.1	0.000768565	-0.0118941	0.015	0.023	1
ASCL5	0.000769335	-0.00495504	0.002	0.006	1
AC007222.2	0.000770093	-0.0038037	0.001	0.003	1
BCS1L	0.000774906	-0.0158994	0.035	0.046	1
AL157944.1	0.000775842	-0.00474999	0.002	0.005	1
AL513218.2	0.000777287	-0.00472648	0.002	0.005	1
AL451062.1	0.000778027	-0.0102169	0.012	0.019	1
AC011405.1	0.000781733	0.0340962	0.11	0.094	1
AC073611.1	0.000784821	-0.00624263	0.004	0.008	1
ZNF385D-AS2	0.000797203	0.0112031	0.021	0.014	1
AC097658.3	0.000797294	0.00681079	0.009	0.004	1
AL031847.1	0.000800079	0.00208633	0.001	0	1
FMO2	0.000800079	0.00208633	0.001	0	1
CR392000.2	0.000800079	0.00208633	0.001	0	1
UTF1	0.000800079	0.00208633	0.001	0	1
AC007218.3	0.000800079	0.00208633	0.001	0	1
CD79A	0.000800079	0.00208633	0.001	0	1
AL121578.2	0.000800079	0.00208633	0.001	0	1
AL121933.2	0.00080008	0.00229479	0.001	0	1
AC024651.1	0.00080008	0.00229479	0.001	0	1
CD44-AS1	0.00080008	0.00229479	0.001	0	1
AC009498.1	0.00080008	0.00250323	0.001	0	1
LINC02778	0.00080008	0.00354496	0.001	0	1
AL591888.1	0.00080008	0.00333668	0.001	0	1
OVCH1	0.000800429	-0.0114139	0.007	0.012	1
AC006972.1	0.000803276	-0.00564654	0.003	0.007	1
TLCD2	0.000804489	-0.0136979	0.023	0.032	1
AC012404.1	0.000809446	0.0347155	0.201	0.179	1
IGFBP4	0.000811233	0.00425172	0.004	0.001	1
RTEL1	0.000813021	-0.0177637	0.05	0.063	1
AC099811.5	0.000814956	-0.00458854	0.001	0.005	1
AC003101.1	0.000815555	-0.00440354	0.001	0.005	1
SURF1	0.000818582	-0.0256114	0.101	0.119	1
BX284613.2	0.000818708	0.0146173	0.011	0.006	1
AL109809.5	0.000819834	0.0173153	0.045	0.035	1
PLSCR4	0.000821931	-0.0438156	0.195	0.217	1
THYN1	0.00082581	-0.0248608	0.081	0.097	1
LDHA	0.000829955	0.0309276	0.13	0.112	1
EPHX2	0.000831033	-0.0338864	0.286	0.311	1
AL133368.2	0.000831407	-0.00378029	0.001	0.003	1
AL355802.3	0.00083178	-0.00359506	0.001	0.003	1
AL513190.1	0.00083178	-0.00359506	0.001	0.003	1
MASP2	0.000832272	-0.0108113	0.013	0.02	1
ATP6V1FNB	0.000832645	-0.00539516	0.002	0.006	1
ARHGAP9	0.000832645	-0.00539516	0.002	0.006	1
AC013472.1	0.000833828	-0.0106378	0.016	0.023	1
LINC01763	0.000834246	-0.00502562	0.002	0.006	1
AMOTL2	0.000835	-0.00518685	0.002	0.006	1
OSBPL8	0.000843335	-0.0254975	0.587	0.619	1
THORLNC	0.000844115	-0.00729461	0.005	0.01	1
OTOA	0.000845729	-0.00498201	0.001	0.004	1
SETD7	0.000846112	-0.0570343	0.233	0.254	1
AL590062.1	0.000846413	-0.0119946	0.021	0.03	1
FAM169B	0.000846884	-0.00442702	0.001	0.004	1
HEYL	0.000847038	0.00656997	0.007	0.003	1
LINC02652	0.000849849	-0.00456504	0.001	0.004	1
AC011586.2	0.000850562	-0.00470297	0.001	0.004	1
MKLN1-AS	0.000851695	-0.015946	0.03	0.04	1
AC107398.2	0.000851894	0.00801691	0.013	0.008	1
SERTAD1	0.000856052	-0.0121237	0.015	0.023	1
AC109361.2	0.000856209	0.00551155	0.006	0.003	1
RIN1	0.00085944	0.00630927	0.008	0.004	1
AC002066.1	0.000860307	-0.0078255	0.001	0.003	1
AC005759.1	0.000861282	-0.00890158	0.011	0.018	1
CA12	0.000863841	-0.00505269	0.001	0.003	1
CDK15	0.000864727	-0.00412723	0.001	0.003	1
TLNRD1	0.000865498	-0.0139417	0.03	0.04	1
EIF3CL	0.00086629	-0.0103751	0.013	0.02	1
AC127496.1	0.000867169	-0.00373348	0.001	0.003	1
AL157838.1	0.000868482	-0.00426543	0.001	0.004	1
AC003001.1	0.000869509	-0.00442702	0.001	0.004	1
OR6A2	0.000870602	-0.00405691	0.001	0.004	1
AC011481.2	0.000871052	-0.00699208	0.005	0.01	1
RSPO3	0.000871084	-0.00440354	0.001	0.004	1
TAS1R1	0.000873004	-0.00595387	0.001	0.004	1
AC097639.1	0.000873602	-0.0104945	0.017	0.025	1
AGR3	0.000874503	-0.00465906	0.001	0.004	1
ITGAM	0.000874503	-0.00595387	0.001	0.004	1
ICAM2	0.000875003	-0.00447399	0.001	0.004	1
LPO	0.000875503	-0.0042889	0.001	0.004	1
FAM209A	0.000875505	-0.00628996	0.003	0.008	1
FZD8	0.000875935	-0.00537548	0.001	0.004	1
AC124312.2	0.000876002	-0.00806397	0.007	0.013	1
NKD2	0.000876004	-0.00410378	0.001	0.004	1
NLRC3	0.000876287	-0.00902893	0.007	0.012	1
LINC02026	0.000877081	-0.00426543	0.001	0.004	1
AC008568.1	0.00087779	-0.0101546	0.017	0.025	1
AL157388.1	0.000878053	-0.021806	0.09	0.107	1
SGSM2	0.000878876	-0.0353504	0.252	0.275	1
AL356488.3	0.000879113	-0.00942663	0.009	0.015	1
PRKCA-AS1	0.000879543	0.0201715	0.065	0.052	1
AC245100.6	0.000882312	-0.00329456	0	0.002	1
AC108021.1	0.000882697	-0.00292379	0	0.002	1
OR51B5	0.000882697	-0.00292379	0	0.002	1
AP001267.2	0.000882697	-0.00292379	0	0.002	1
SPN	0.000882697	-0.00292379	0	0.002	1
MYADML2	0.000882697	-0.00292379	0	0.002	1
LINC01981	0.000884868	-0.00550911	0.003	0.006	1
AP000345.2	0.000884868	-0.00550911	0.003	0.006	1
LINC01873	0.000885822	-0.00532444	0.003	0.006	1
FADS3	0.000889828	-0.0240671	0.044	0.055	1
LAMB3	0.000895783	-0.00949847	0.009	0.014	1
AC027348.1	0.000897478	-0.00578388	0.003	0.007	1
FUT4	0.000899478	-0.0104278	0.015	0.022	1
TMEM44-AS1	0.000900686	-0.0230095	0.092	0.109	1
FPR3	0.000908455	-0.00500209	0.002	0.005	1
AL356020.1	0.000910238	-0.00403113	0.002	0.005	1
AC069544.1	0.000912834	-0.0127281	0.018	0.027	1
AC091938.1	0.00091371	0.00850548	0.012	0.006	1
ENTPD5	0.000916496	-0.0234795	0.086	0.102	1
POMGNT1	0.00091807	-0.0260903	0.158	0.179	1
AC005225.3	0.000921082	0.00987336	0.022	0.015	1
AC087623.3	0.000927487	-0.0117996	0.018	0.027	1
CCDC9	0.000928715	-0.0108292	0.015	0.023	1
NOD1	0.000930824	-0.0195957	0.038	0.05	1
TMEM167B	0.00093105	-0.0264432	0.11	0.127	1
SPRY4	0.000940447	0.018689	0.063	0.05	1
ORC1	0.000941314	-0.00621898	0.004	0.008	1
AC008770.3	0.000943253	-0.010615	0.012	0.018	1
NUDT22	0.000943289	-0.0201438	0.06	0.074	1
GRIA1	0.00094357	0.0079801	0.006	0.011	1
GPR61	0.00095194	-0.0069741	0.005	0.009	1
AL024508.1	0.000957201	0.0041402	0.004	0.001	1
CYB5R1	0.000963953	-0.0195203	0.147	0.168	1
USP28	0.000968662	-0.0262399	0.111	0.129	1
HOXB-AS3	0.000972257	-0.00571736	0.002	0.006	1
AL845472.1	0.000973263	-0.0055327	0.002	0.006	1
DCUN1D2-AS	0.000974031	-0.0078975	0.008	0.013	1
AL356756.1	0.000976711	0.00872998	0.015	0.009	1
MDFIC2	0.000977555	-0.00470297	0.002	0.005	1
ATP2A1	0.0009797	-0.0128361	0.019	0.028	1
LINC00994	0.000980175	-0.0044946	0.002	0.005	1
Z69706.1	0.000980269	-0.00594475	0.003	0.007	1
S100A14	0.000981949	-0.00447113	0.002	0.005	1
F8	0.000991737	-0.0195512	0.033	0.044	1
FAM41C	0.000992076	-0.00656389	0.004	0.008	1
AC020661.4	0.000993477	-0.00637963	0.004	0.008	1
AL049796.1	0.00099534	-0.00635596	0.004	0.008	1
AL138960.1	0.000995535	-0.00564654	0.003	0.007	1
METTL23	0.000995676	-0.0279526	0.096	0.112	1
C1orf56	0.00099583	-0.0209354	0.074	0.089	1
GINS3	0.000997293	-0.00967512	0.006	0.011	1
AC073073.2	0.000998154	-0.00598741	0.004	0.008	1
AC093675.1	0.00100007	-0.00793487	0.006	0.011	1
BOK-AS1	0.001002	-0.00573237	0.004	0.008	1
AC018832.1	0.00100228	0.0140938	0.034	0.025	1
AC113615.2	0.00100403	0.00649438	0.008	0.004	1
VIPR2	0.00100813	0.00501623	0.004	0.001	1
RASSF1	0.00101264	-0.0183692	0.041	0.053	1
AC005670.1	0.00101515	-0.0071522	0.006	0.011	1
AC023480.1	0.0010187	-0.0422205	0.11	0.127	1
STIL	0.00102541	-0.0108354	0.011	0.018	1
MYO1C	0.00103073	-0.0349741	0.207	0.229	1
PDGFRL	0.00103441	-0.0307794	0.105	0.121	1
PEX11A	0.00103746	-0.0120815	0.025	0.034	1
U2AF1	0.00104008	-0.00633231	0.004	0.009	1
DUSP28	0.00104141	-0.0129792	0.024	0.033	1
AC019257.1	0.00104355	-0.00612444	0.004	0.009	1
TUSC7	0.0010449	-0.0130281	0.02	0.029	1
AL357568.1	0.0010455	-0.00610082	0.004	0.009	1
TRIAP1	0.00104652	-0.014098	0.021	0.029	1
PRB3	0.00104876	-0.00472648	0.002	0.005	1
AC005304.3	0.00104876	-0.00472648	0.002	0.005	1
SCP2	0.0010504	0.0385846	0.595	0.572	1
AC131025.3	0.00105416	-0.00855904	0.008	0.014	1
PCLAF	0.00105606	-0.0116996	0.015	0.022	1
OR51L1	0.00105713	0.00540108	0.005	0.002	1
AC122108.2	0.00105784	-0.00276165	0	0.002	1
AC119150.1	0.00105797	-0.00257618	0	0.002	1
AC025040.1	0.00105797	-0.00257618	0	0.002	1
C7orf61	0.00105865	-0.00819269	0.008	0.014	1
MAPT-IT1	0.00105919	0.00475618	0.005	0.002	1
AL121897.1	0.00105976	-0.00255291	0	0.002	1
LINC01397	0.00106009	-0.00364184	0	0.003	1
JCAD	0.00106041	-0.00327121	0	0.003	1
LPAR5	0.00106065	0.00477838	0.005	0.002	1
LINC01249	0.00106073	-0.00308585	0	0.003	1
RNPEPL1	0.00106308	-0.0188754	0.051	0.064	1
NOMO1	0.0010682	-0.0275758	0.178	0.2	1
AL034417.3	0.00106837	-0.00608662	0.002	0.006	1
AC061975.8	0.00106913	-0.0116776	0.016	0.024	1
HPS3	0.00106933	-0.0313346	0.152	0.172	1
LINC00311	0.00107275	-0.00497856	0.002	0.006	1
AC069185.1	0.00107362	0.00930316	0.021	0.014	1
RNASEL	0.00107422	0.0128834	0.04	0.03	1
AC084125.2	0.00107509	-0.00665333	0.005	0.009	1
LINC01884	0.00107763	-0.00222839	0	0.002	1
AC010731.2	0.00107763	-0.00222839	0	0.002	1
AC096576.2	0.00107763	-0.00222839	0	0.002	1
LINC02521	0.00107763	-0.00222839	0	0.002	1
AC100797.5	0.00107763	-0.00222839	0	0.002	1
AC009902.3	0.00107763	-0.00222839	0	0.002	1
AL513422.1	0.00107763	-0.00222839	0	0.002	1
FAM166B	0.00107763	-0.00222839	0	0.002	1
KF459542.1	0.00107763	-0.00222839	0	0.002	1
KLRC4	0.00107763	-0.00222839	0	0.002	1
INHBE	0.00107763	-0.00222839	0	0.002	1
AL162311.1	0.00107763	-0.00222839	0	0.002	1
GABRG3-AS1	0.00107763	-0.00222839	0	0.002	1
LINGO1-AS2	0.00107763	-0.00222839	0	0.002	1
BCAR4	0.00107763	-0.00222839	0	0.002	1
AC084809.2	0.00107763	-0.00222839	0	0.002	1
AC018521.7	0.00107763	-0.00222839	0	0.002	1
AC087749.1	0.00107763	-0.00222839	0	0.002	1
AP005205.2	0.00107763	-0.00222839	0	0.002	1
AC091588.3	0.00107763	-0.00222839	0	0.002	1
AC004528.2	0.00107763	-0.00222839	0	0.002	1
GNRH2	0.00107763	-0.00222839	0	0.002	1
CDR1	0.00107763	-0.00222839	0	0.002	1
ALDH1L1	0.00107763	-0.00241393	0	0.002	1
AC091820.2	0.00107763	-0.00241393	0	0.002	1
LINC01495	0.00107763	-0.00241393	0	0.002	1
AC079384.1	0.00107763	-0.00241393	0	0.002	1
SALL3	0.00107763	-0.00259945	0	0.002	1
SP8	0.00107763	-0.00259945	0	0.002	1
TAF7L	0.00107763	-0.00259945	0	0.002	1
ERVMER34-1	0.00107763	-0.00278495	0	0.002	1
MCOLN2	0.00107763	-0.00315587	0	0.002	1
AP001341.1	0.00107763	-0.00722971	0	0.002	1
AC110597.1	0.00107763	-0.00297042	0	0.002	1
LVRN	0.00107763	-0.00371207	0	0.002	1
AC020651.2	0.00107763	-0.00389742	0	0.002	1
CYB5D1	0.00108135	-0.0133657	0.02	0.028	1
DAB2	0.001082	-0.0112433	0.017	0.024	1
AC009163.1	0.00108543	0.00294253	0.002	0	1
CASC17	0.00108558	0.00273418	0.002	0	1
FOSL2	0.00108819	0.0143259	0.023	0.016	1
ANK3-DT	0.0010921	0.00363463	0.003	0.001	1
AC011466.1	0.0010938	-0.00596838	0.003	0.007	1
AC068308.1	0.00109382	0.00619948	0.007	0.003	1
MAFK	0.0010945	-0.0127515	0.024	0.033	1
AL096869.2	0.00109548	-0.00778541	0.008	0.013	1
AC138904.3	0.00109711	0.0056748	0.006	0.003	1
PIDD1	0.0010976	-0.0113713	0.022	0.031	1
AC078850.2	0.00109852	0.00525993	0.006	0.003	1
PNMA8B	0.00109963	-0.00794503	0.008	0.013	1
AC107982.2	0.00110096	-0.0060393	0.003	0.006	1
ARLNC1	0.0011148	-0.0052067	0.003	0.006	1
AC004672.1	0.00111545	-0.0094166	0.013	0.02	1
ENKD1	0.00111549	-0.0146035	0.032	0.042	1
AC004949.1	0.00111655	-0.00832103	0.004	0.008	1
ZSWIM1	0.00111696	-0.00916372	0.011	0.017	1
OAS3	0.00111764	-0.00877381	0.007	0.012	1
AL133259.1	0.00111826	-0.00864581	0.005	0.01	1
LINC01921	0.00111935	-0.00438007	0.002	0.005	1
OAZ3	0.00112132	-0.00435661	0.002	0.005	1
AC018648.1	0.00112172	-0.00829511	0.007	0.012	1
AP001160.4	0.00112322	-0.00582669	0.004	0.008	1
GPNMB	0.00112853	0.0108098	0.022	0.015	1
TSPEAR-AS2	0.00113038	-0.00769697	0.007	0.012	1
SLC7A2	0.0011307	-0.0694139	0.722	0.738	1
TTC30B	0.00113273	-0.0134461	0.024	0.033	1
AC011442.1	0.00113969	-0.00991525	0.013	0.02	1
AC012313.5	0.00114303	-0.00765595	0.006	0.011	1
ARHGAP12	0.00114546	0.0330971	0.692	0.668	1
AC010883.1	0.00114839	-0.00716998	0.007	0.012	1
AL162586.1	0.00115175	0.0130418	0.033	0.024	1
MYOZ1	0.00115252	-0.00728853	0.006	0.011	1
YPEL4	0.00115261	-0.00990037	0.012	0.019	1
TMEM254-AS1	0.0011563	-0.0132082	0.02	0.029	1
MTX1	0.00115931	-0.0179864	0.041	0.052	1
IGIP	0.00116119	0.0247943	0.109	0.093	1
LINC01428	0.00116128	0.00393221	0.003	0.001	1
LINC02240	0.00116752	-0.0347724	0.049	0.061	1
AL136038.3	0.00116976	-0.0052104	0.002	0.006	1
FAM221B	0.00117086	-0.00502562	0.002	0.006	1
AC005726.3	0.00117225	-0.00784999	0.008	0.014	1
MADCAM1	0.0011765	-0.0136935	0.028	0.037	1
PPP1R3C	0.00117991	-0.0287577	0.072	0.087	1
LINC00640	0.00118125	-0.00658758	0.003	0.007	1
AL445584.2	0.00118134	-0.00477351	0.001	0.004	1
THRB-IT1	0.00118176	0.00277926	0.002	0	1
AL353807.5	0.00118305	-0.00458854	0.001	0.004	1
AL136146.2	0.00118305	-0.00440354	0.001	0.004	1
AC110285.5	0.00118305	-0.00440354	0.001	0.004	1
AP003717.4	0.0011839	-0.00421852	0.001	0.004	1
RASGEF1C	0.00118566	-0.00417415	0.001	0.003	1
ACTA1	0.00118655	-0.00361845	0.001	0.003	1
P2RY13	0.00118745	-0.00324786	0.001	0.003	1
POU3F2	0.00118745	-0.00324786	0.001	0.003	1
AC008747.1	0.00118745	-0.00324786	0.001	0.003	1
AC118344.1	0.00118745	-0.00324786	0.001	0.003	1
AC036103.1	0.00118777	-0.0174193	0.036	0.047	1
AC009185.1	0.00118847	-0.00568949	0.003	0.007	1
AC022140.1	0.00119058	-0.00357167	0.001	0.003	1
AC093151.2	0.00119654	0.00275672	0.002	0	1
AC010468.2	0.00119683	0.00254838	0.002	0	1
RIBC1	0.0011981	-0.0100826	0.012	0.019	1
DCLK3	0.00119923	-0.0118716	0.016	0.024	1
CSTF3-DT	0.00120933	-0.0174595	0.028	0.038	1
NRIP3	0.00121037	-0.00997312	0.003	0.007	1
CCDC160	0.00121075	-0.00883766	0.008	0.013	1
DUSP9	0.00121148	0.00816976	0.011	0.006	1
DUSP19	0.00121237	0.0148654	0.039	0.029	1
C6orf136	0.00121704	-0.0235505	0.108	0.125	1
FAM3B	0.00122117	-0.00642187	0.004	0.009	1
AVPI1	0.00122388	-0.00924266	0.011	0.018	1
AC090621.1	0.00122435	0.00466731	0.005	0.002	1
EXOC3L1	0.00122467	-0.00513975	0.003	0.006	1
AC068234.2	0.00122781	-0.00557577	0.003	0.007	1
IQCM	0.00122888	-0.00775376	0.001	0.004	1
KMT2E-AS1	0.00123204	-0.0178289	0.05	0.063	1
AL356966.1	0.00123799	-0.00442702	0.001	0.004	1
AC005523.1	0.00123799	-0.00442702	0.001	0.004	1
LINC02224	0.001238	-0.00618134	0.001	0.004	1
AC104793.1	0.00123882	-0.00424197	0.001	0.004	1
PITPNM2	0.00124803	-0.0397114	0.355	0.377	1
ARHGAP31-AS1	0.00124847	-0.0069741	0.005	0.009	1
SPDYE21P	0.00124848	-0.0119707	0.02	0.029	1
AC245884.8	0.00125176	-0.00819269	0.009	0.014	1
FBXW9	0.0012527	-0.00929868	0.01	0.017	1
MMP9	0.00125274	-0.0065823	0.005	0.009	1
DGCR6	0.00125444	-0.0106225	0.02	0.029	1
TM6SF1	0.00125671	-0.0174122	0.036	0.047	1
APH1A	0.00125811	-0.023271	0.097	0.113	1
PCDHGB5	0.00125953	-0.00587389	0.004	0.008	1
AC026979.1	0.00126005	-0.00640329	0.004	0.008	1
GRTP1-AS1	0.00126289	-0.0047061	0.001	0.003	1
AC096531.2	0.00126345	-0.00415069	0.001	0.003	1
HSBP1L1	0.0012639	-0.0125236	0.022	0.03	1
AL031775.1	0.00126407	-0.00582669	0.004	0.008	1
AL121992.3	0.00126568	-0.0034098	0.001	0.003	1
IHH	0.00126568	-0.0034098	0.001	0.003	1
AC103769.1	0.00126568	-0.0034098	0.001	0.003	1
AL157896.1	0.00126942	0.00381367	0.004	0.001	1
AC087164.1	0.00127202	-0.00728246	0.007	0.012	1
ITIH1	0.00127359	0.00839761	0.012	0.007	1
ERF	0.00127459	-0.0181058	0.05	0.062	1
ADH4	0.0012756	-0.00560351	0.002	0.005	1
AC004974.1	0.00127757	-0.0104517	0.014	0.021	1
AL136442.1	0.00127879	-0.00646094	0.001	0.004	1
SPATA12	0.00127897	-0.00484081	0.002	0.005	1
AP000936.1	0.00127958	-0.0044505	0.001	0.004	1
AC108452.1	0.00127958	-0.0044505	0.001	0.004	1
AC005833.2	0.00128108	-0.0100898	0.019	0.027	1
NXPE1	0.00128116	-0.00426543	0.001	0.004	1
AC115102.1	0.00128116	-0.00408034	0.001	0.004	1
CARD9	0.00128196	-0.00389523	0.001	0.004	1
AC018845.3	0.00128213	-0.0111892	0.013	0.02	1
AC006019.3	0.00128308	-0.01111	0.017	0.024	1
AL512770.1	0.00128337	-0.00745477	0.005	0.01	1
TWNK	0.00128617	-0.00837588	0.008	0.014	1
AC010761.3	0.00129288	-0.010112	0.015	0.022	1
AC008507.2	0.00129483	-0.00740103	0.007	0.012	1
AC003102.1	0.00129681	-0.0126077	0.023	0.032	1
EXOC3L2	0.00129765	-0.00523771	0.001	0.003	1
AL449363.2	0.00129896	-0.00523771	0.001	0.003	1
TULP2	0.00130028	-0.00756914	0.001	0.004	1
AP001372.1	0.00130071	-0.00613874	0.001	0.003	1
TG	0.00130143	-0.00502912	0.001	0.004	1
ZNF648	0.00130158	-0.00375688	0.001	0.003	1
RAB6D	0.00130158	-0.00375688	0.001	0.003	1
LINC02606	0.00130224	-0.00357167	0.001	0.003	1
AC005034.4	0.00130224	-0.00357167	0.001	0.003	1
LINC02073	0.00130225	-0.00521412	0.001	0.003	1
TRABD2A	0.00130367	-0.00410378	0.001	0.003	1
LIG1	0.00130393	-0.0200647	0.053	0.066	1
AC009120.4	0.00130453	0.00831121	0.011	0.006	1
AC008703.1	0.00130457	-0.00495846	0.001	0.004	1
AC079328.2	0.00130509	-0.00373348	0.001	0.004	1
AC022167.1	0.00130509	-0.00373348	0.001	0.004	1
AL645940.1	0.0013051	-0.00336308	0.001	0.003	1
GATA2-AS1	0.00130583	-0.00408034	0.001	0.004	1
CUTA	0.00130873	-0.0407144	0.401	0.426	1
IGHMBP2	0.00131327	-0.0200863	0.083	0.098	1
CCDC167	0.00132806	-0.0170548	0.07	0.084	1
TIMELESS	0.00133195	-0.0152803	0.036	0.047	1
FBXL8	0.00134121	-0.00969365	0.04	0.051	1
HSD17B1	0.00134232	-0.0105759	0.016	0.023	1
ARRDC2	0.00134681	0.0132333	0.037	0.028	1
NUP37	0.00134742	-0.0278028	0.104	0.12	1
AL513365.2	0.00134754	-0.0132261	0.031	0.041	1
AC079610.2	0.00135206	-0.0051633	0.002	0.006	1
GDF9	0.00135296	-0.00550911	0.002	0.006	1
GJC2	0.00135344	-0.00497856	0.002	0.006	1
AC093330.1	0.00135344	-0.00497856	0.002	0.006	1
RAB12	0.00135443	-0.0247165	0.394	0.424	1
NNT-AS1	0.00135467	-0.0405705	0.225	0.246	1
AC009107.2	0.00135835	-0.0146769	0.036	0.046	1
AC104825.1	0.00136258	-0.00753082	0.008	0.013	1
MARS2	0.00136282	-0.00737114	0.008	0.013	1
AP003119.2	0.00136527	0.00534837	0.007	0.003	1
AC009407.1	0.00136616	-0.00525378	0.003	0.007	1
ABHD8	0.00136811	-0.0249291	0.093	0.109	1
PSAT1	0.00137078	0.0177334	0.052	0.041	1
MMP25	0.00137629	-0.00612444	0.004	0.009	1
LBH	0.00137639	-0.0295525	0.034	0.045	1
NPIPB11	0.00138124	-0.010925	0.015	0.022	1
AC130469.1	0.00138374	-0.00507271	0.002	0.005	1
ZNF546	0.00138603	-0.0241984	0.097	0.113	1
AC067817.2	0.00138678	-0.00760199	0.008	0.013	1
LY86	0.00139115	0.0030775	0.003	0.001	1
AP000229.1	0.00139557	-0.015396	0.023	0.031	1
C8orf31	0.0013972	-0.00292379	0	0.002	1
LINC02076	0.0013972	-0.00310919	0	0.002	1
GATA6-AS1	0.0013972	-0.00292379	0	0.002	1
AC004023.1	0.00139751	-0.00273836	0	0.002	1
COA3	0.00139792	-0.0276093	0.124	0.142	1
AC025031.4	0.0013987	0.00996409	0.02	0.013	1
FAM83D	0.00139903	-0.00327121	0	0.002	1
LINC00534	0.00140378	-0.0174063	0.024	0.033	1
LRRC26	0.00141075	-0.00764946	0.007	0.012	1
TACR3	0.00141141	-0.0134754	0.016	0.023	1
AC067852.5	0.00141336	-0.00762572	0.007	0.012	1
CRACR2A	0.00141771	-0.0087977	0.007	0.012	1
ANGPTL4	0.00141921	-0.00692667	0.005	0.009	1
AC103726.2	0.00142033	0.00456318	0.006	0.003	1
LRRC73	0.00143258	-0.00969423	0.013	0.02	1
WWC3-AS1	0.00143444	-0.00949666	0.011	0.017	1
ATP5MF	0.00143611	-0.0327597	0.173	0.192	1
REXO5	0.0014407	0.0231194	0.097	0.082	1
AL583810.1	0.00144382	-0.0065823	0.005	0.009	1
AC004830.2	0.00144423	-0.0117036	0.019	0.027	1
BCL9L	0.00145377	0.0186779	0.075	0.061	1
DHODH	0.00145555	-0.0138028	0.027	0.036	1
RPA3	0.00146446	0.0337525	0.158	0.14	1
LINC01522	0.00146588	0.00982892	0.017	0.011	1
THBS1	0.00146617	-0.010003	0.005	0.01	1
AL645608.6	0.00146678	-0.00823313	0.009	0.015	1
AC009411.2	0.0014697	0.00187783	0.001	0	1
AC074096.1	0.0014697	0.00187783	0.001	0	1
AP001547.1	0.0014697	0.00187783	0.001	0	1
AC007673.1	0.0014697	0.00187783	0.001	0	1
AC090877.2	0.0014697	0.00187783	0.001	0	1
LINC00945	0.0014697	0.00187783	0.001	0	1
AC062021.1	0.0014697	0.00208633	0.001	0	1
AC078820.2	0.0014697	0.00208633	0.001	0	1
AC092834.1	0.0014697	0.00208633	0.001	0	1
AC009244.2	0.00147355	-0.00754353	0.006	0.011	1
ITIH2	0.00147375	-0.00751977	0.006	0.011	1
AC068633.1	0.00147693	-0.0166512	0.011	0.017	1
GGT7	0.00148313	-0.030513	0.241	0.263	1
MRPS2	0.00149011	-0.0141897	0.038	0.049	1
LINC01799	0.0014902	-0.0055327	0.002	0.006	1
SOWAHA	0.00149037	0.0104293	0.027	0.019	1
ACTN1-AS1	0.00149193	-0.00530088	0.002	0.006	1
AC018730.1	0.00149579	-0.00472648	0.002	0.005	1
AC138024.1	0.00149701	-0.00507271	0.002	0.005	1
AC009506.1	0.00149841	-0.0100256	0.014	0.021	1
AC007218.2	0.00150074	-0.00433315	0.002	0.005	1
LINC02307	0.00150307	-0.0047938	0.002	0.005	1
BCORL1	0.0015055	-0.02147	0.085	0.1	1
AL121768.1	0.00150636	-0.00848757	0.009	0.015	1
LACTB2-AS1	0.00150696	0.0130998	0.031	0.023	1
PLEKHF2	0.00151214	-0.04234	0.254	0.274	1
AC021491.2	0.00151263	0.00539255	0.007	0.003	1
AC138904.1	0.00151629	-0.00530088	0.003	0.006	1
AC009309.1	0.00151793	-0.00511622	0.003	0.006	1
GRIA2	0.00152262	-0.0827926	0.697	0.709	1
PGM3	0.00152736	-0.0421865	0.358	0.381	1
PCDHGB7	0.00152797	-0.0130164	0.021	0.029	1
STARD8	0.0015297	-0.00502213	0.003	0.006	1
RBFADN	0.00153195	-0.009742	0.012	0.018	1
NTM	0.00153558	-0.0794109	0.704	0.726	1
AC244213.1	0.00153695	-0.00873447	0.01	0.016	1
TNFRSF11A	0.00154066	-0.00904416	0.013	0.019	1
XAB2	0.00154271	-0.019434	0.056	0.069	1
AP001781.1	0.0015429	-0.00690861	0.004	0.008	1
ELN	0.00154466	0.00587311	0.008	0.004	1
ANKK1	0.00154473	0.0037242	0.003	0.001	1
C8orf82	0.00155489	-0.0168391	0.045	0.057	1
AOC2	0.00155651	-0.00577952	0.004	0.008	1
C21orf62-AS1	0.00155724	-0.03678	0.17	0.19	1
GPR183	0.00156081	-0.00877496	0.013	0.02	1
DRC7	0.00156175	-0.00857657	0.012	0.018	1
JPH1	0.00157014	-0.0334375	0.094	0.109	1
ARHGAP30	0.00157399	0.00744217	0.01	0.006	1
HLA-F	0.00158077	0.00474839	0.007	0.003	1
AL356295.1	0.00158106	0.0121275	0.021	0.014	1
DEF6	0.00158111	-0.00723507	0.007	0.013	1
TINF2	0.00158822	-0.014462	0.038	0.048	1
AC012313.6	0.00159448	-0.0120905	0.02	0.028	1
KXD1	0.0016	-0.0200283	0.063	0.076	1
FBXO25	0.00160392	-0.0415997	0.285	0.306	1
TTC9B	0.00160789	-0.00419507	0.002	0.005	1
AP001626.1	0.00160789	-0.00419507	0.002	0.005	1
AL138999.2	0.00160933	0.00484495	0.006	0.003	1
AL122035.1	0.00161234	-0.0190738	0.047	0.058	1
MRPL54	0.00162286	-0.0223555	0.09	0.105	1
PIGZ	0.00162396	0.0126821	0.069	0.056	1
LINC02497	0.00162705	-0.0125223	0.01	0.016	1
ZNF582-AS1	0.0016287	-0.00824975	0.01	0.016	1
AKR1C8P	0.00162947	0.00448927	0.003	0.001	1
IGLV7-43	0.00163024	0.00324073	0.003	0.001	1
C2orf16	0.00163537	-0.00732987	0.007	0.012	1
COL23A1	0.00163715	-0.00645579	0.002	0.005	1
CA1	0.00163815	-0.0182818	0.052	0.064	1
AC140481.2	0.00163876	-0.00484081	0.002	0.005	1
AL021878.2	0.00164028	-0.00465598	0.002	0.005	1
AC017083.1	0.00164288	-0.0106955	0.015	0.022	1
LINC00649	0.00164375	0.0284292	0.179	0.16	1
CHML	0.00164393	-0.0253237	0.067	0.081	1
SLC28A2	0.0016441	0.0113079	0.023	0.016	1
TTC30A	0.00165214	-0.0134778	0.03	0.039	1
HIST1H4I	0.00165278	-0.00401238	0	0.002	1
HACD4	0.00165313	-0.0175835	0.067	0.081	1
LINC02036	0.00165327	-0.00345654	0	0.002	1
AC068616.2	0.00165426	-0.00308585	0	0.002	1
AC100835.2	0.00165426	-0.00327121	0	0.002	1
Z82243.1	0.00165426	-0.00308585	0	0.002	1
LBX2-AS1	0.00165475	-0.00290048	0	0.002	1
AC087354.1	0.00165475	-0.00290048	0	0.002	1
AC069243.1	0.00166742	-0.00717592	0.006	0.011	1
U91319.1	0.00166978	-0.00973207	0.004	0.008	1
RPA4	0.00167017	-0.00768392	0.009	0.015	1
AC009301.1	0.0016737	-0.00642697	0.004	0.008	1
HPS6	0.00167431	-0.00993914	0.014	0.02	1
GNB1L	0.00167485	-0.012153	0.025	0.033	1
AC025171.4	0.00168028	-0.00568949	0.004	0.008	1
CCR10	0.00168028	-0.00568949	0.004	0.008	1
LRR1	0.00168035	-0.0151883	0.021	0.029	1
NDE1	0.00168056	0.0138874	0.041	0.031	1
AC099487.2	0.00168322	-0.0125841	0.026	0.036	1
SGO2	0.00168404	-0.0140753	0.024	0.033	1
LKAAEAR1	0.0016851	-0.00513975	0.003	0.006	1
AC104984.4	0.00168794	-0.00511622	0.003	0.006	1
DNAAF3	0.00168794	-0.00511622	0.003	0.006	1
LINC01772	0.00169499	-0.0113152	0.017	0.024	1
AC006116.5	0.00169607	-0.00453862	0.003	0.006	1
SLC3A1	0.00169673	-0.026429	0.101	0.117	1
AP003327.2	0.00169948	-0.0029471	0	0.002	1
AP001029.1	0.00169968	-0.00257618	0	0.002	1
OR2L13	0.00169988	-0.00239068	0	0.002	1
LINC01789	0.00169988	-0.00239068	0	0.002	1
AC106706.1	0.00169988	-0.00239068	0	0.002	1
FYB1	0.00169988	-0.00239068	0	0.002	1
RERG-AS1	0.00169988	-0.00239068	0	0.002	1
AC008149.2	0.00169988	-0.00239068	0	0.002	1
AC087893.2	0.00169988	-0.00239068	0	0.002	1
TEX264	0.00170712	-0.0191859	0.069	0.083	1
FAM71F1	0.00170769	-0.00495846	0.001	0.004	1
AC002128.1	0.00171012	-0.00440354	0.001	0.004	1
LINC01465	0.00171134	-0.00421852	0.001	0.004	1
AC105339.3	0.00172192	0.0130176	0.03	0.022	1
NPTN-IT1	0.00172736	-0.0135866	0.028	0.037	1
FBL	0.00173343	-0.0225103	0.084	0.099	1
CDKN1B	0.00173574	-0.0223186	0.083	0.098	1
LINC01033	0.00173906	-0.0186287	0.007	0.012	1
AC114488.2	0.00174727	-0.00204282	0	0.001	1
AC239804.1	0.00174727	-0.00204282	0	0.001	1
AC074366.1	0.00174727	-0.00204282	0	0.001	1
AC109992.2	0.00174727	-0.00204282	0	0.001	1
CHRD	0.00174727	-0.00204282	0	0.001	1
ZNF474	0.00174727	-0.00204282	0	0.001	1
TEX43	0.00174727	-0.00204282	0	0.001	1
NMBR	0.00174727	-0.00204282	0	0.001	1
AL359182.1	0.00174727	-0.00204282	0	0.001	1
AL137026.1	0.00174727	-0.00204282	0	0.001	1
KCNK4	0.00174727	-0.00204282	0	0.001	1
KRT5	0.00174727	-0.00204282	0	0.001	1
AC148476.1	0.00174727	-0.00204282	0	0.001	1
CEBPE	0.00174727	-0.00204282	0	0.001	1
AC126763.1	0.00174727	-0.00204282	0	0.001	1
AC124804.1	0.00174727	-0.00204282	0	0.001	1
ITGB4	0.00174727	-0.00204282	0	0.001	1
AC091588.2	0.00174727	-0.00204282	0	0.001	1
AC104530.1	0.00174727	-0.00204282	0	0.001	1
SPACA4	0.00174727	-0.00204282	0	0.001	1
AC008969.2	0.00174727	-0.00204282	0	0.001	1
CU634019.2	0.00174727	-0.00204282	0	0.001	1
LINC02685	0.00174727	-0.00204282	0	0.001	1
SLC22A31	0.00174727	-0.00204282	0	0.001	1
AC015936.1	0.00174727	-0.00204282	0	0.001	1
TCTEX1D1	0.00174727	-0.00222839	0	0.001	1
C2orf91	0.00174727	-0.00241393	0	0.001	1
AC005050.3	0.00174727	-0.00297042	0	0.001	1
CPA4	0.00174727	-0.00241393	0	0.001	1
AC087269.1	0.00174727	-0.00222839	0	0.001	1
PRSS55	0.00174727	-0.00222839	0	0.001	1
AL136439.1	0.00174727	-0.00222839	0	0.001	1
AC092078.2	0.00174727	-0.00222839	0	0.001	1
AC010931.2	0.00174727	-0.00222839	0	0.001	1
BST2	0.00174727	-0.00241393	0	0.001	1
ADAMTS19-AS1	0.00174727	-0.00241393	0	0.001	1
AC079015.1	0.00174727	-0.00241393	0	0.001	1
ARMS2	0.00174727	-0.00241393	0	0.001	1
KCNQ1-AS1	0.00174727	-0.00241393	0	0.001	1
LINC02525	0.00174727	-0.00259945	0	0.001	1
LINC00382	0.00174727	-0.00278495	0	0.001	1
AC092813.1	0.00174727	-0.00445334	0	0.001	1
FGF19	0.00174727	-0.00352669	0	0.001	1
KMO	0.00174932	0.0107835	0.053	0.042	1
PALM2-AKAP2	0.00175929	-0.0103545	0.774	0.724	1
AC244035.1	0.00176047	0.00707267	0.011	0.006	1
UGT2B11	0.00176147	-0.0055481	0.004	0.008	1
AC012485.3	0.00176341	0.00518526	0.007	0.003	1
KCTD15	0.00177417	0.0107728	0.027	0.019	1
MRPL53	0.00177584	-0.00764946	0.007	0.012	1
BX664727.3	0.00178389	-0.0124878	0.024	0.032	1
COL26A1	0.00179135	-0.0222613	0.078	0.093	1
ZDHHC11B	0.00179173	-0.0151092	0.029	0.038	1
LINC00365	0.00179319	0.00657215	0.01	0.005	1
FAM161B	0.00179678	-0.0152914	0.031	0.041	1
AC092111.2	0.00179718	-0.0044946	0.002	0.005	1
AF131216.1	0.00179764	-0.00878214	0.009	0.015	1
ZBTB3	0.00180233	-0.0100587	0.013	0.019	1
TMEM120A	0.00180336	-0.0155475	0.038	0.048	1
LINC02384	0.0018047	-0.00424197	0.001	0.004	1
LINC00519	0.0018047	-0.00424197	0.001	0.004	1
AC243654.1	0.0018059	-0.00405691	0.001	0.004	1
AL022328.3	0.00180645	-0.00630866	0.004	0.009	1
FAM174B	0.00180662	-0.0352868	0.341	0.365	1
TCTE1	0.00180709	-0.00387181	0.001	0.004	1
LINC01611	0.00180808	-0.0612142	0.107	0.122	1
TONSL	0.00181088	-0.00964648	0.013	0.019	1
AC046158.1	0.00181872	-0.0161324	0.032	0.042	1
AC007014.1	0.00182384	-0.00925821	0.013	0.019	1
WDR7-OT1	0.00182627	-0.00306253	0.001	0.003	1
FNDC7	0.00182915	-0.00303921	0.001	0.003	1
AP000695.1	0.00182932	-0.00283059	0.001	0.003	1
PCF11-AS1	0.0018338	-0.0137931	0.035	0.045	1
CARS-AS1	0.00183414	-0.010543	0.012	0.018	1
SATB1	0.00183712	-0.0275843	0.145	0.164	1
GAS1	0.00184498	-0.0195817	0.003	0.006	1
PARP4	0.00184633	-0.0508079	0.279	0.298	1
F8A1	0.00185023	-0.00920239	0.014	0.021	1
DSG2-AS1	0.00185164	-0.00698635	0.007	0.012	1
MRPL18	0.00185488	-0.0234056	0.104	0.12	1
CDC25C	0.00186072	-0.00717003	0.002	0.006	1
AL121928.1	0.00186183	-0.00643531	0.007	0.012	1
KIT	0.00186413	-0.00571308	0.002	0.006	1
AP005436.1	0.00186492	0.00363463	0.002	0.001	1
AC018731.1	0.00186492	0.00638208	0.002	0.001	1
PLCD3	0.0018674	-0.0051633	0.002	0.006	1
DNAJC27-AS1	0.00186856	0.0281815	0.125	0.108	1
AC234775.4	0.00187422	-0.00477031	0.002	0.006	1
ASIP	0.00187479	-0.0097394	0.015	0.022	1
SLC16A14	0.00187897	-0.00841439	0.006	0.01	1
Z93943.1	0.00187934	-0.00971182	0.01	0.016	1
PLEKHG4	0.00187953	0.0040662	0.004	0.002	1
MEF2B	0.00187963	0.0144026	0.04	0.03	1
AC108479.3	0.00188368	-0.00389523	0.001	0.004	1
GSDMA	0.00188368	-0.00389523	0.001	0.004	1
AL031602.2	0.0018844	-0.013436	0.034	0.044	1
AL359881.2	0.00188482	-0.00371009	0.001	0.004	1
AL356481.3	0.00188482	-0.00371009	0.001	0.004	1
AC092718.5	0.00188482	-0.00371009	0.001	0.004	1
AL583824.1	0.00188523	-0.00655864	0.005	0.009	1
PPIF	0.00188851	-0.0190462	0.063	0.077	1
AL157369.1	0.0018906	-0.00879043	0.011	0.017	1
BOLA2	0.00189327	-0.0120714	0.029	0.038	1
AC022916.1	0.00189524	-0.0101065	0.012	0.019	1
CAPN14	0.00190801	-0.0110897	0.012	0.018	1
AL136119.1	0.00191712	-0.00544633	0.001	0.003	1
AC012306.3	0.0019184	-0.00871833	0.009	0.014	1
AP001978.1	0.00192046	-0.0034098	0.001	0.003	1
AP002954.1	0.00192046	-0.0034098	0.001	0.003	1
MYBL2	0.00192046	-0.00359506	0.001	0.003	1
AL354920.1	0.00192315	-0.00837588	0.009	0.014	1
LINC02562	0.00192983	-0.0141172	0.032	0.041	1
KRBA1	0.00193443	-0.0120059	0.02	0.028	1
SLC9A9-AS1	0.00193612	-0.00373348	0.001	0.003	1
AC010809.3	0.00194134	-0.00333974	0.001	0.003	1
AC079950.1	0.00194273	-0.00548955	0.001	0.003	1
GPR22	0.00194368	-0.00929034	0.012	0.018	1
FAM110D	0.00195358	-0.00338644	0.001	0.003	1
AC032019.1	0.00195665	-0.00336308	0.001	0.003	1
TGM2	0.00195763	-0.00317785	0.001	0.003	1
HK3	0.00196071	-0.00315453	0.001	0.003	1
AL132656.2	0.00196493	-0.00857534	0.009	0.015	1
AC232271.1	0.00196578	-0.00841616	0.009	0.015	1
RXFP4	0.00197128	0.0023174	0.002	0	1
PTTG2	0.00197128	0.0023174	0.002	0	1
PMP22	0.00197128	0.0023174	0.002	0	1
AC008966.2	0.00197154	0.00210896	0.002	0	1
AC126177.3	0.00197204	-0.00725316	0.004	0.008	1
PAQR4	0.00198512	-0.00855904	0.008	0.014	1
AC020930.1	0.00198887	-0.00670614	0.003	0.007	1
AC023161.1	0.00199847	0.00316735	0.004	0.001	1
AL049830.3	0.00200247	-0.0143225	0.035	0.045	1
ANG	0.0020174	0.0144083	0.043	0.033	1
LINC00960	0.00201947	0.00611484	0.009	0.005	1
C2orf72	0.00202668	-0.0192348	0.08	0.094	1
MAGOHB	0.00204225	-0.0160088	0.087	0.102	1
EXO1	0.00205731	-0.00629491	0.002	0.006	1
USP13	0.00205979	0.0450178	0.423	0.399	1
C20orf27	0.00206015	-0.0136195	0.03	0.04	1
AC113143.1	0.00206915	-0.00481731	0.002	0.006	1
FAM193B	0.0020986	-0.027994	0.295	0.319	1
AP000844.2	0.00209887	0.00808172	0.013	0.008	1
AC009139.2	0.00209928	-0.00865443	0.008	0.013	1
AC113385.1	0.00210029	-0.00889496	0.03	0.039	1
AC074138.1	0.00210162	-0.00573237	0.004	0.009	1
AC116158.2	0.0021117	-0.00550102	0.004	0.009	1
TIGD5	0.00212427	-0.0131535	0.034	0.043	1
AC053513.2	0.00212552	-0.00775505	0.009	0.014	1
AC020912.1	0.00212555	0.00296504	0.002	0	1
AL391834.1	0.00212869	-0.00435661	0.002	0.005	1
AC246817.1	0.00212927	-0.00497856	0.002	0.005	1
AC010401.1	0.00213038	-0.00417163	0.002	0.005	1
AP000345.1	0.00213038	-0.00417163	0.002	0.005	1
AC108058.1	0.00214438	-0.00495163	0.003	0.007	1
DMRTC1	0.00214987	-0.00667164	0.006	0.01	1
AC107031.1	0.00215351	-0.00653498	0.005	0.01	1
EML3	0.00215471	-0.0148393	0.033	0.043	1
TTC36	0.00216404	-0.00614329	0.005	0.01	1
PRADC1	0.00217106	-0.0184906	0.049	0.06	1
PCNA	0.00217218	-0.0161773	0.046	0.057	1
RORA	0.0021851	-0.313599	0.912	0.814	1
AL590807.1	0.00219897	-0.00812947	0.017	0.024	1
AC104170.2	0.00220249	-0.00754817	0.009	0.014	1
LGALS14	0.00220976	-0.00403583	0	0.002	1
AC104232.1	0.00221213	-0.00273836	0	0.002	1
AC009908.1	0.00221213	-0.00273836	0	0.002	1
AC100839.2	0.00221213	-0.00273836	0	0.002	1
MEG9	0.00221213	-0.00292379	0	0.002	1
AC010320.3	0.00221237	-0.0127037	0.021	0.029	1
FCER1G	0.00221261	-0.00255291	0	0.002	1
NXPH2	0.00221261	-0.00255291	0	0.002	1
AC004990.1	0.00221261	-0.00255291	0	0.002	1
AP003469.1	0.00221261	-0.00255291	0	0.002	1
AC092745.4	0.00221261	-0.00255291	0	0.002	1
LINC00514	0.00221261	-0.00255291	0	0.002	1
AC008507.4	0.00221261	-0.00255291	0	0.002	1
PIP5K1B	0.00221396	-0.204075	0.725	0.711	1
AL360093.1	0.00221443	-0.00752448	0.009	0.014	1
SLC6A4	0.00222166	-0.0393536	0.243	0.264	1
PEX10	0.00222644	-0.0205326	0.06	0.072	1
AC103858.3	0.0022314	-0.00585029	0.004	0.008	1
SEC14L4	0.00223715	-0.0054815	0.004	0.008	1
MCOLN1	0.0022413	0.0235387	0.092	0.078	1
RPS6	0.00224179	0.0501046	0.586	0.567	1
LINC02133	0.00224351	-0.00506209	0.004	0.008	1
WTIP	0.00224712	-0.00562294	0.003	0.007	1
ACYP1	0.00225814	-0.0352569	0.189	0.208	1
CCDC154	0.00226407	0.00694184	0.009	0.005	1
EFCAB10	0.00226738	-0.0077419	0.01	0.016	1
AC073534.2	0.00227014	-0.00952724	0.013	0.02	1
SMCO4	0.0022721	-0.0342881	0.134	0.151	1
FADD	0.00227738	-0.0118749	0.022	0.03	1
AL034422.1	0.00227845	-0.0052104	0.002	0.005	1
AC006511.6	0.00227999	-0.00537158	0.002	0.005	1
LZIC	0.00228017	-0.0302159	0.154	0.172	1
AL031123.2	0.00228832	-0.0046325	0.002	0.005	1
FAM245A	0.00229422	-0.00509626	0.002	0.004	1
AL020993.1	0.00230091	-0.00401005	0.002	0.004	1
HIPK4	0.00230736	-0.00550911	0.003	0.006	1
KIF18B	0.00230795	-0.0044946	0.002	0.004	1
FBXO27	0.00231397	-0.0247632	0.105	0.121	1
SH2D6	0.00232052	-0.00456208	0.003	0.006	1
LINC02341	0.00232054	-0.00541481	0.003	0.006	1
NRL	0.00232203	-0.0159996	0.055	0.067	1
LINC01322	0.00232669	-0.0133244	0.022	0.03	1
TMED5	0.00232862	-0.0441286	0.408	0.428	1
AP000424.1	0.00233526	0.00454852	0.005	0.002	1
AL360270.1	0.00233892	-0.0081381	0.01	0.015	1
LINC02484	0.00233938	-0.00475124	0.004	0.008	1
SUSD6	0.00234199	-0.0356563	0.405	0.429	1
AC106779.1	0.00234521	-0.00780251	0.008	0.013	1
AL355512.1	0.0023477	-0.0114489	0.008	0.013	1
AP002490.1	0.00236213	-0.0157373	0.033	0.042	1
GAD1	0.00236596	0.00717101	0.011	0.007	1
MPHOSPH8	0.00236797	-0.0448627	0.46	0.477	1
AL162231.2	0.00236913	-0.0117645	0.018	0.025	1
AC005481.1	0.00237531	-0.0084015	0.012	0.018	1
AL121944.1	0.0023811	-0.00977476	0.011	0.017	1
NKPD1	0.00240032	-0.0052067	0.003	0.007	1
NABP1	0.00240319	-0.0100901	0.005	0.009	1
UPK3BL1	0.00240947	-0.0133948	0.029	0.038	1
C12orf81	0.00240974	-0.00610082	0.005	0.009	1
AC095350.1	0.00241137	-0.00991792	0.018	0.026	1
AC022679.2	0.00241309	-0.0107161	0.024	0.032	1
TEX261	0.00241666	-0.0165277	0.053	0.065	1
NPPA	0.00242326	-0.00870378	0.013	0.02	1
AC037487.1	0.00242656	-0.00660597	0.005	0.009	1
AC093462.1	0.00243284	-0.00644041	0.006	0.01	1
EEF1AKMT3	0.00243476	-0.0107635	0.024	0.033	1
TM6SF2	0.00243853	0.0229989	0.06	0.049	1
MIF4GD	0.00244791	-0.0156451	0.048	0.059	1
RASSF9	0.00245504	0.0142116	0.031	0.023	1
LRMP	0.00245762	-0.00532829	0.001	0.004	1
CTU2	0.00246323	-0.00977205	0.014	0.021	1
NAP1L2	0.00246361	-0.0222676	0.074	0.087	1
CSPG5	0.00246515	-0.00762572	0.007	0.012	1
AC013460.1	0.00246793	-0.00384841	0.001	0.004	1
NR1H2	0.0024759	-0.0175367	0.069	0.083	1
ERP27	0.00247702	0.0037242	0.003	0.001	1
AC078923.1	0.00248	0.00832994	0.019	0.012	1
FAM47A	0.00248758	0.00418483	0.004	0.001	1
TMEM211	0.00249133	0.00376895	0.004	0.001	1
KIRREL3-AS2	0.00250488	0.00493363	0.007	0.003	1
AC004158.1	0.00250871	-0.0197032	0.049	0.06	1
AL355834.2	0.0025153	-0.0044946	0.002	0.005	1
AC099329.1	0.00251701	0.0127455	0.027	0.019	1
TMEM121	0.00251783	-0.00552862	0.004	0.007	1
WFDC3	0.00251921	-0.00447113	0.002	0.005	1
AL022328.2	0.00252097	-0.00534415	0.004	0.007	1
HLA-DPB1	0.00252124	-0.00447113	0.002	0.005	1
AL022328.1	0.00252358	-0.00410135	0.002	0.005	1
COL7A1	0.00252564	-0.0128348	0.027	0.036	1
AC074024.1	0.00252873	-0.00732987	0.007	0.012	1
AC020978.3	0.00253357	-0.00842351	0.008	0.013	1
TMEM176B	0.00253607	-0.0163028	0.229	0.252	1
CFAP44-AS1	0.00254142	-0.0160527	0.032	0.041	1
HIST1H1E	0.00254588	-0.0240582	0.102	0.117	1
AL731559.1	0.00254856	-0.00774847	0.01	0.015	1
SNAP25	0.00254926	0.0102244	0.841	0.835	1
AC087741.1	0.00254999	-0.0146769	0.037	0.047	1
MIR4435-2HG	0.00255405	-0.0583289	0.085	0.099	1
SDR42E2	0.00256789	-0.00750711	0.008	0.013	1
AC023509.2	0.00256921	-0.00952054	0.011	0.017	1
AF131215.7	0.00257411	-0.0047938	0.002	0.006	1
RASA2-IT1	0.00257766	-0.00290048	0	0.002	1
SVOPL	0.00257766	-0.00290048	0	0.002	1
LINC00840	0.00257766	-0.00308585	0	0.002	1
TSPO2	0.00257769	0.00563513	0.009	0.005	1
AC020978.2	0.00257813	-0.00477031	0.002	0.006	1
AL353593.3	0.00257841	-0.00271508	0	0.002	1
AC093675.2	0.00257841	-0.00271508	0	0.002	1
AC012629.2	0.00257841	-0.00271508	0	0.002	1
AC232271.3	0.00257841	-0.00271508	0	0.002	1
AC011773.3	0.00258201	-0.00772073	0.007	0.012	1
CCDC114	0.00258216	-0.00474682	0.002	0.006	1
LINC02502	0.00258222	-0.0026918	0	0.002	1
AC138123.1	0.00258393	-0.0117296	0.017	0.024	1
AC010198.2	0.00258526	-0.0172962	0.011	0.017	1
HBEGF	0.00258737	-0.00396096	0.002	0.006	1
AC117503.5	0.00259138	-0.00735358	0.007	0.012	1
KIF18A	0.00260164	0.00473397	0.005	0.002	1
CPHXL	0.00260366	0.00429629	0.005	0.002	1
AC005775.1	0.0026057	-0.00661901	0.007	0.012	1
DEK	0.00260956	-0.0339083	0.271	0.293	1
KIF26B-AS1	0.0026172	0.0054551	0.011	0.006	1
AL353596.1	0.00262282	-0.00387181	0.001	0.004	1
AC003086.1	0.00262282	-0.00387181	0.001	0.004	1
EXD1	0.00262282	-0.00387181	0.001	0.004	1
AC092445.1	0.00262293	-0.0082735	0.01	0.016	1
AC105137.2	0.00262452	-0.0036867	0.001	0.004	1
REEP4	0.0026258	-0.0112864	0.023	0.031	1
AC069213.1	0.00262679	-0.00384841	0.001	0.004	1
LUADT1	0.00262679	-0.00384841	0.001	0.004	1
AL928654.1	0.00263202	-0.00946427	0.013	0.019	1
TBX20	0.0026395	-0.00319979	0.001	0.004	1
UTP15	0.00264457	-0.0178637	0.047	0.058	1
AC008610.1	0.00264512	-0.010423	0.018	0.025	1
SLC8B1	0.00265209	-0.00910787	0.011	0.017	1
PIH1D1	0.00265993	-0.0262957	0.101	0.116	1
AC087439.1	0.00266361	-0.0093154	0.009	0.014	1
MRAP2	0.00266667	0.0216299	0.106	0.091	1
AL137230.1	0.00266824	-0.0065402	0.004	0.008	1
HSD11B1	0.0026694	0.0102456	0.013	0.008	1
LINC02193	0.00267899	-0.0147928	0.043	0.053	1
AL160291.1	0.00269074	-0.00689733	0.006	0.011	1
KREMEN1	0.00269749	-0.0176375	0.035	0.045	1
Z95115.2	0.00269909	-0.00539125	0.003	0.007	1
ITPKB	0.00270947	0.0103944	0.015	0.009	1
RAPGEF3	0.0027123	0.0016693	0.001	0	1
AC087664.2	0.0027123	0.0016693	0.001	0	1
ATOH8	0.0027123	0.0016693	0.001	0	1
AC107294.1	0.0027123	0.0016693	0.001	0	1
RTP4	0.0027123	0.0016693	0.001	0	1
AC105389.2	0.0027123	0.0016693	0.001	0	1
LINC02101	0.0027123	0.0016693	0.001	0	1
LINC01962	0.0027123	0.0016693	0.001	0	1
AC006288.1	0.0027123	0.0016693	0.001	0	1
CCDC9B	0.0027123	0.0016693	0.001	0	1
AC021818.1	0.0027123	0.0016693	0.001	0	1
AC127459.2	0.0027123	0.0016693	0.001	0	1
AC009087.1	0.0027123	0.0016693	0.001	0	1
AC114498.1	0.0027123	0.0016693	0.001	0	1
AL138479.2	0.0027123	0.0016693	0.001	0	1
AC090125.2	0.0027123	0.0016693	0.001	0	1
AC012500.1	0.0027123	0.00208633	0.001	0	1
AC104506.1	0.00273149	-0.0059402	0.004	0.009	1
ZEB2	0.0027344	-0.00368865	0	0.002	1
CXCL3	0.00273472	-0.00405929	0	0.002	1
CD8B	0.00273538	-0.00239068	0	0.002	1
F2RL2	0.00273538	-0.00239068	0	0.002	1
AC004672.2	0.00273538	-0.00239068	0	0.002	1
CMBL	0.00273546	-0.020682	0.052	0.063	1
AL592424.1	0.00273571	-0.00220516	0	0.002	1
PAX3	0.00273571	-0.00220516	0	0.002	1
FAM66E	0.00273571	-0.00220516	0	0.002	1
AF131216.4	0.00273571	-0.00220516	0	0.002	1
ANKRD2	0.00273571	-0.00220516	0	0.002	1
AC005519.1	0.00273986	-0.00552456	0.004	0.009	1
KLKB1	0.00274048	0.0162262	0.036	0.027	1
RPL19	0.00274756	-0.0255378	0.649	0.68	1
CAPN10-DT	0.00275166	-0.0144595	0.033	0.043	1
CCDC190	0.00275411	-0.00560351	0.002	0.005	1
AC118755.2	0.00275662	-0.00644553	0.005	0.009	1
AC025031.1	0.00275682	0.00564392	0.007	0.004	1
AC125603.2	0.00275861	-0.00442702	0.001	0.004	1
MAP4K1	0.00275917	-0.00467948	0.002	0.005	1
AC244093.4	0.00275951	-0.00433315	0.002	0.005	1
AC139019.1	0.00276409	-0.0065823	0.005	0.009	1
AC104590.1	0.00276484	0.00522947	0.007	0.004	1
DNAH10	0.0027655	-0.00660068	0.006	0.01	1
AC243830.1	0.00276599	-0.00412477	0.002	0.005	1
AC074387.1	0.00276826	-0.00393982	0.002	0.005	1
CD72	0.00276891	-0.0111633	0.025	0.033	1
RASSF10-DT	0.00277041	0.0170717	0.053	0.043	1
HYI-AS1	0.00277341	-0.0061669	0.005	0.01	1
GPR171	0.00277343	-0.00651133	0.005	0.01	1
PILRA	0.00278563	-0.0223275	0.085	0.099	1
LINC02657	0.00278614	0.00467413	0.007	0.004	1
BTG3-AS1	0.00279199	-0.0116625	0.013	0.019	1
AC137630.4	0.00279271	-0.0078975	0.008	0.013	1
AC073655.2	0.00280165	-0.00826634	0.011	0.017	1
EPHA2	0.00280198	-0.00324786	0.001	0.003	1
PECAM1	0.00280224	-0.00452099	0.001	0.003	1
AL158058.2	0.002803	-0.00287718	0.001	0.003	1
TSKU	0.00280303	-0.0102138	0.021	0.029	1
CCNB1	0.00281164	-0.00796196	0.008	0.013	1
AL136115.2	0.00282144	-0.00882327	0.018	0.026	1
AC127070.1	0.00282429	-0.00493153	0.003	0.006	1
AC090186.1	0.00282724	-0.00474682	0.003	0.006	1
AC090629.1	0.00283038	-0.00504564	0.003	0.006	1
NCBP2-AS1	0.00283162	-0.00472333	0.003	0.006	1
AP000897.1	0.00283347	-0.00814513	0.009	0.014	1
TMPRSS12	0.00283446	-0.00718785	0.003	0.006	1
PET117	0.00283532	-0.0159036	0.054	0.066	1
MAGT1	0.00284002	0.0158294	0.375	0.346	1
AL645608.1	0.00284172	-0.00185723	0	0.001	1
SLC2A5	0.00284172	-0.00185723	0	0.001	1
HPDL	0.00284172	-0.00185723	0	0.001	1
AC007881.2	0.00284172	-0.00185723	0	0.001	1
LINC01856	0.00284172	-0.00185723	0	0.001	1
AC009227.2	0.00284172	-0.00185723	0	0.001	1
ASB18	0.00284172	-0.00185723	0	0.001	1
AC024937.3	0.00284172	-0.00185723	0	0.001	1
AC093791.1	0.00284172	-0.00185723	0	0.001	1
HIST1H2BM	0.00284172	-0.00185723	0	0.001	1
AL645937.4	0.00284172	-0.00185723	0	0.001	1
RNF39	0.00284172	-0.00185723	0	0.001	1
TCP11	0.00284172	-0.00185723	0	0.001	1
AL033519.5	0.00284172	-0.00185723	0	0.001	1
USP17L2	0.00284172	-0.00185723	0	0.001	1
AC022695.2	0.00284172	-0.00185723	0	0.001	1
AL451127.1	0.00284172	-0.00185723	0	0.001	1
C9orf129	0.00284172	-0.00185723	0	0.001	1
AL158151.4	0.00284172	-0.00185723	0	0.001	1
AL158211.4	0.00284172	-0.00185723	0	0.001	1
AP001092.1	0.00284172	-0.00185723	0	0.001	1
GAU1	0.00284172	-0.00185723	0	0.001	1
AC006064.3	0.00284172	-0.00185723	0	0.001	1
CLEC7A	0.00284172	-0.00185723	0	0.001	1
AC023510.1	0.00284172	-0.00185723	0	0.001	1
FIGNL2-DT	0.00284172	-0.00185723	0	0.001	1
AC121757.1	0.00284172	-0.00185723	0	0.001	1
AC099518.2	0.00284172	-0.00185723	0	0.001	1
LINC01152	0.00284172	-0.00185723	0	0.001	1
LINC01894	0.00284172	-0.00185723	0	0.001	1
AC020909.2	0.00284172	-0.00185723	0	0.001	1
AP000553.8	0.00284172	-0.00185723	0	0.001	1
U62317.3	0.00284172	-0.00185723	0	0.001	1
AL451048.1	0.00284172	-0.00185723	0	0.001	1
FAM43B	0.00284172	-0.00185723	0	0.001	1
C10orf53	0.00284172	-0.00185723	0	0.001	1
AC097173.2	0.00284172	-0.00204282	0	0.001	1
AC112178.1	0.00284172	-0.00204282	0	0.001	1
CAV1	0.00284172	-0.00204282	0	0.001	1
AL392083.2	0.00284172	-0.00204282	0	0.001	1
CD163	0.00284172	-0.00204282	0	0.001	1
AC079385.2	0.00284172	-0.00204282	0	0.001	1
LINC00373	0.00284172	-0.00204282	0	0.001	1
AC092078.3	0.00284172	-0.00204282	0	0.001	1
PRAC1	0.00284172	-0.00204282	0	0.001	1
MATN4	0.00284172	-0.00222839	0	0.001	1
AC108463.3	0.00284172	-0.00204282	0	0.001	1
LINC02161	0.00284172	-0.00204282	0	0.001	1
HAPLN1	0.00284172	-0.00222839	0	0.001	1
AC012625.1	0.00284172	-0.00222839	0	0.001	1
LINC01956	0.00284172	-0.00241393	0	0.001	1
LINC02058	0.00284172	-0.00241393	0	0.001	1
AL356417.3	0.00284172	-0.00297042	0	0.001	1
EDNRB	0.00284172	-0.00241393	0	0.001	1
AC027601.1	0.00284172	-0.00241393	0	0.001	1
TRPC5OS	0.00284172	-0.00241393	0	0.001	1
TERT	0.00284172	-0.00241393	0	0.001	1
UCP1	0.00284172	-0.00259945	0	0.001	1
LINC01378	0.00284172	-0.00297042	0	0.001	1
TNFSF9	0.00284173	-0.00259945	0	0.001	1
OOSP4B	0.00284173	-0.00297042	0	0.001	1
AL358335.2	0.00284173	-0.00334129	0	0.001	1
BSPH1	0.00284173	-0.00371207	0	0.001	1
BARX2	0.00284173	-0.00297042	0	0.001	1
COL4A4	0.00284386	-0.00930703	0.009	0.014	1
QRFPR	0.00285163	-0.0648367	0.014	0.02	1
AL109955.1	0.00285793	-0.00481731	0.002	0.005	1
AP001437.2	0.00286259	-0.00373348	0.001	0.003	1
P4HA2-AS1	0.00286272	-0.00751343	0.007	0.012	1
AC007881.3	0.00286329	-0.00444767	0.002	0.005	1
AC005034.5	0.00286329	-0.00444767	0.002	0.005	1
AC092574.1	0.00286329	-0.00444767	0.002	0.005	1
AL021920.3	0.00286415	-0.00354829	0.001	0.003	1
ATOH7	0.0028657	-0.00336308	0.001	0.003	1
NTRK1	0.00286838	-0.00352492	0.001	0.003	1
AL590560.3	0.00288195	0.0109676	0.029	0.022	1
U91328.1	0.00288478	-0.00955107	0.014	0.02	1
COL5A1	0.00289941	-0.00612431	0.008	0.013	1
AC006040.1	0.002905	-0.00359506	0.001	0.003	1
AC092535.5	0.00290749	-0.00322452	0.001	0.003	1
AC025756.1	0.00290873	-0.00303921	0.001	0.003	1
AL157823.2	0.00290873	-0.00303921	0.001	0.003	1
SPINK4	0.00290873	-0.00303921	0.001	0.003	1
AC015563.1	0.00290873	-0.00303921	0.001	0.003	1
RHBDL3	0.00291273	-0.00357167	0.001	0.003	1
RIMS3	0.00291369	0.0111198	0.029	0.022	1
AC089998.4	0.00291423	-0.00283059	0.001	0.003	1
AC020910.2	0.00292161	-0.00320118	0.001	0.003	1
TWF2	0.00292349	-0.0141256	0.042	0.052	1
LXN	0.0029283	-0.016714	0.066	0.079	1
AP003400.1	0.00292876	-0.00405691	0.001	0.003	1
GUCD1	0.0029314	-0.0178022	0.046	0.057	1
AC068481.1	0.00293912	-0.00624263	0.004	0.007	1
HIC1	0.00294115	-0.00664264	0.007	0.011	1
AC073548.2	0.00295028	-0.00568949	0.004	0.007	1
LINC02211	0.00295249	0.00967432	0.028	0.02	1
HAUS5	0.0029537	0.0128553	0.037	0.028	1
AC011443.1	0.00295401	-0.00550506	0.004	0.007	1
AC105150.1	0.00295775	-0.00532061	0.004	0.007	1
GOT1	0.00296581	-0.0226898	0.135	0.153	1
AC068700.2	0.00298481	-0.00829726	0.009	0.015	1
PYGL	0.00299203	0.00554701	0.008	0.004	1
SLC25A25-AS1	0.00299874	-0.0230335	0.069	0.081	1
AL136018.1	0.00300073	-0.00565075	0.002	0.005	1
IDH2-DT	0.00300514	0.00490351	0.008	0.004	1
AP006621.3	0.00300546	-0.0191963	0.07	0.083	1
AL626787.1	0.00302161	-0.00396323	0.002	0.005	1
VXN	0.00302402	0.00373995	0.005	0.002	1
OTUB2	0.00303781	-0.0121719	0.015	0.022	1
DCDC2B	0.00304356	-0.0126676	0.026	0.034	1
LINC01275	0.00305028	0.00358335	0.004	0.001	1
ZNF747	0.00306423	-0.0106506	0.023	0.031	1
Z93022.1	0.00306572	0.0030775	0.003	0.001	1
LINC01031	0.00307077	-0.00846959	0.004	0.008	1
IL17D	0.0030796	-0.00670072	0.004	0.008	1
AC130895.1	0.00308019	-0.00989416	0.019	0.026	1
AC024896.1	0.00308909	-0.00709892	0.007	0.012	1
AC005520.2	0.00309655	0.0101346	0.024	0.017	1
LBHD1	0.00311781	-0.00713449	0.009	0.014	1
AL135999.1	0.00312129	-0.0105803	0.018	0.025	1
CHAF1B	0.0031274	-0.00715813	0.005	0.009	1
FAM242F	0.00313182	-0.00628502	0.005	0.009	1
C1QTNF1	0.00314502	0.00774528	0.015	0.01	1
AC008026.3	0.0031547	-0.00570453	0.005	0.01	1
APOBEC3G	0.00315908	-0.0132311	0.023	0.031	1
AC112907.3	0.00316116	-0.00493153	0.003	0.006	1
KCTD21-AS1	0.00316416	-0.0137847	0.031	0.04	1
AURKC	0.00316433	-0.00474682	0.003	0.006	1
C11orf74	0.0031651	-0.0210786	0.081	0.095	1
RFC3	0.00316547	-0.017073	0.068	0.081	1
AC096537.1	0.00317388	0.00301004	0.002	0.001	1
LEMD1-DT	0.00317514	0.00280178	0.002	0.001	1
RHOF	0.00318895	-0.0158353	0.048	0.059	1
MOCS3	0.0031938	-0.0101212	0.013	0.02	1
AL132712.1	0.00319822	-0.00557577	0.003	0.007	1
P2RX6	0.00320907	0.0130659	0.034	0.026	1
AP006222.2	0.00321525	0.00509675	0.006	0.003	1
POLQ	0.00321733	-0.0166251	0.03	0.039	1
AC007655.2	0.0032255	0.00762616	0.015	0.01	1
ZSCAN31	0.00323847	-0.0122633	0.031	0.04	1
CDKN3	0.00325784	-0.007884	0.01	0.015	1
TAP1	0.00325821	0.006212	0.009	0.005	1
XYLT2	0.00325889	-0.0135238	0.031	0.04	1
AC009495.3	0.00326	-0.0178022	0.044	0.054	1
LINC02853	0.00326667	0.00938078	0.01	0.006	1
SNTN	0.00328435	-0.00359321	0.002	0.004	1
AC108471.2	0.00329615	0.0114771	0.029	0.021	1
STK32B	0.00329676	-0.0298276	0.163	0.182	1
TSPAN33	0.00329926	-0.0208127	0.061	0.073	1
C2orf76	0.00330505	-0.0299487	0.101	0.115	1
AC011944.1	0.00330527	0.0133526	0.035	0.027	1
AC007098.1	0.00331166	-0.0247165	0.144	0.162	1
ANGPTL3	0.00332487	-0.00986449	0.016	0.023	1
AC104024.4	0.00333603	-0.00782625	0.009	0.014	1
AC015983.2	0.00333984	-0.0130899	0.037	0.047	1
AC068888.2	0.00335094	-0.00730008	0.009	0.014	1
AL157756.1	0.00335498	-0.00545795	0.004	0.007	1
TAF12	0.00336387	-0.0184168	0.104	0.119	1
AL592295.4	0.00336616	-0.0112864	0.021	0.029	1
ADRA1A	0.00337882	0.005763	0.006	0.003	1
AL034351.4	0.00338015	0.00463741	0.006	0.003	1
KCNC1	0.00338323	-0.0253017	0.102	0.117	1
LINC01361	0.00338419	-0.011069	0.014	0.02	1
CAHM	0.00338584	-0.00746597	0.008	0.012	1
DHFR	0.00341007	-0.0314148	0.154	0.171	1
NDUFB2-AS1	0.0034123	-0.00506916	0.003	0.006	1
C7orf25	0.00341632	-0.0126079	0.03	0.039	1
KCNA2	0.00342138	-0.013939	0.031	0.04	1
ABCA9	0.00343657	-0.00629382	0.006	0.011	1
AC006378.1	0.00343668	0.00883966	0.022	0.015	1
GATD3B	0.00343984	-0.0104134	0.024	0.032	1
IMPG1	0.00344608	-0.00545795	0.004	0.008	1
DNAJC9-AS1	0.00345875	-0.00947958	0.014	0.02	1
AL049840.6	0.00346255	-0.00644041	0.006	0.01	1
KIF26B	0.00346967	-0.0221414	0.117	0.134	1
NALCN	0.00347415	-0.0558436	0.65	0.588	1
ATF3	0.00347437	-0.242338	0.043	0.053	1
AC073320.1	0.00348089	-0.00704579	0.008	0.013	1
AC016816.1	0.00350072	-0.00292379	0	0.002	1
SRD5A2	0.00350147	-0.00329456	0	0.002	1
DDN	0.00350148	-0.00598741	0.004	0.008	1
AC090510.2	0.00350221	-0.00255291	0	0.002	1
DSCAM-AS1	0.00350221	-0.00255291	0	0.002	1
AC239860.4	0.00350295	-0.00236744	0	0.002	1
PRSS45P	0.00350295	-0.00236744	0	0.002	1
AC105213.1	0.00350295	-0.00236744	0	0.002	1
ACTA2-AS1	0.00350295	-0.00236744	0	0.002	1
AL133153.2	0.00350295	-0.00236744	0	0.002	1
AL138976.2	0.00350295	-0.00236744	0	0.002	1
SUSD2	0.00350295	-0.00236744	0	0.002	1
AL451085.1	0.00350883	-0.0044946	0.002	0.005	1
RNF183	0.00350883	-0.0044946	0.002	0.005	1
CRABP2	0.0035128	-0.00700427	0.007	0.012	1
GDPGP1	0.00351653	-0.0126794	0.028	0.036	1
AL031768.2	0.00351838	0.0125971	0.037	0.029	1
AC034114.2	0.00351994	-0.00391642	0.002	0.005	1
AC003005.2	0.0035301	-0.00460902	0.002	0.006	1
AC018690.1	0.00353735	-0.00403348	0.001	0.004	1
AL365295.2	0.00353977	-0.00384841	0.001	0.004	1
AC012050.1	0.00354205	-0.00733521	0.01	0.015	1
AL022324.3	0.00354219	-0.00366332	0.001	0.004	1
COL1A1	0.0035438	-0.00683746	0.004	0.008	1
AC010255.3	0.00354729	-0.00363994	0.001	0.004	1
AC107241.1	0.00354729	-0.00363994	0.001	0.004	1
OXTR	0.00355173	0.00700255	0.022	0.016	1
AC060234.1	0.00356754	0.00236259	0.002	0	1
AC006460.2	0.00357667	-0.013915	0.034	0.043	1
C1orf174	0.00357971	-0.0178595	0.052	0.063	1
AC129803.1	0.00358011	-0.013207	0.022	0.029	1
ALKBH3-AS1	0.00358257	-0.00568524	0.005	0.009	1
LINC02797	0.00358696	0.0142097	0.051	0.04	1
AC023158.1	0.00358794	0.0019005	0.001	0	1
AC003093.1	0.00358794	0.0019005	0.001	0	1
AC006019.1	0.00358963	0.00771256	0.016	0.011	1
AC092681.2	0.00359259	-0.00898896	0.009	0.015	1
AC005165.1	0.00359705	-0.00632732	0.005	0.009	1
DLGAP1-AS3	0.00361151	-0.00523024	0.003	0.007	1
AC010618.2	0.00361558	-0.00504564	0.003	0.007	1
AC105001.1	0.00364821	-0.00786701	0.009	0.014	1
AC108673.3	0.00367176	-0.00745346	0.009	0.015	1
TCP10L	0.00367322	-0.00702216	0.009	0.014	1
SAMD10	0.00368626	-0.0084015	0.012	0.018	1
LRRC8C	0.00369224	-0.00722876	0.01	0.016	1
CCDC38	0.00370293	-0.0081548	0.011	0.016	1
AL139095.4	0.00372445	-0.0179594	0.067	0.08	1
SLC14A2-AS1	0.00372919	0.00673335	0.006	0.003	1
ERLIN2	0.00373017	-0.0191236	0.091	0.106	1
TRAF2	0.0037397	-0.0170189	0.051	0.062	1
AC007610.2	0.00374391	-0.00943354	0.011	0.017	1
TRPC5	0.00376848	-0.0073245	0.003	0.007	1
SLC38A10	0.00377176	-0.036543	0.296	0.316	1
AC131956.1	0.00377536	0.00234	0.002	0	1
AL121772.1	0.00377536	0.00275672	0.002	0	1
TINAGL1	0.00377624	0.00213159	0.002	0	1
AP001107.5	0.00377624	0.00213159	0.002	0	1
MMP12	0.00377624	0.00213159	0.002	0	1
AC095050.1	0.00377756	0.00298754	0.002	0	1
AL023581.1	0.00378311	-0.00837049	0.012	0.018	1
AC097468.3	0.00379659	-0.00350156	0.001	0.004	1
SDS	0.00379659	-0.00350156	0.001	0.004	1
ZNF284	0.00380169	-0.0123345	0.031	0.04	1
HIST1H3H	0.00380197	-0.0034782	0.001	0.004	1
AC104985.1	0.00381933	-0.00530088	0.003	0.006	1
PITPNM3	0.00382609	-0.0155267	0.025	0.033	1
AC007376.2	0.00382821	0.007345	0.015	0.01	1
GAPDHS	0.00383503	-0.00456208	0.003	0.006	1
ARIH2OS	0.003848	-0.0119228	0.022	0.03	1
PSMG3	0.00384953	-0.0111332	0.024	0.032	1
AL442128.2	0.00386559	-0.00654817	0.007	0.012	1
AL513128.3	0.00386941	-0.0041482	0.002	0.005	1
Z92544.2	0.00386941	-0.0041482	0.002	0.005	1
DYNLRB2	0.00387177	-0.0100642	0.015	0.021	1
AC000120.1	0.00388121	-0.00375485	0.002	0.005	1
CDK11B	0.00388732	-0.0223255	0.113	0.129	1
SCAT2	0.0038974	-0.0100165	0.014	0.02	1
AC034231.1	0.00391491	-0.0119609	0.024	0.032	1
AL008727.1	0.0039196	-0.00664798	0.006	0.01	1
ENTPD6	0.00392499	-0.0246694	0.101	0.116	1
APBA3	0.00392845	-0.0114004	0.027	0.035	1
AC104985.2	0.00393092	-0.00537158	0.002	0.005	1
PHKA2-AS1	0.00393454	-0.0046325	0.002	0.005	1
SSTR1	0.00393733	0.0257728	0.127	0.112	1
AL390195.2	0.00393802	-0.00644041	0.006	0.01	1
FBP1	0.00393942	-0.010936	0.021	0.028	1
NFKB2	0.0039402	-0.0114642	0.02	0.028	1
LINC00167	0.00394178	-0.00426281	0.002	0.005	1
MUL1	0.00394786	-0.0140911	0.056	0.068	1
ZNF517	0.00395385	-0.0120425	0.021	0.029	1
AL022397.1	0.00396137	-0.0178196	0.043	0.053	1
PKM	0.00397434	-0.0279242	0.644	0.677	1
AC138207.2	0.00398433	-0.00670815	0.007	0.012	1
AL356488.2	0.00399522	-0.00595924	0.005	0.01	1
SPDYE1	0.00399966	-0.0122732	0.027	0.035	1
AC110285.2	0.00400909	-0.0119973	0.026	0.034	1
FAM166A	0.00401095	-0.00271508	0	0.002	1
CYP2C9	0.00401095	-0.00271508	0	0.002	1
SHCBP1	0.00401095	-0.00290048	0	0.002	1
AL359881.3	0.00401211	-0.00252965	0	0.002	1
AL355482.1	0.00401211	-0.00252965	0	0.002	1
FAM71C	0.00401211	-0.00252965	0	0.002	1
AC001226.1	0.00401211	-0.00252965	0	0.002	1
SEPTIN12	0.00401211	-0.00252965	0	0.002	1
AC126773.4	0.00401211	-0.00252965	0	0.002	1
SERPINB2	0.00401211	-0.00252965	0	0.002	1
RAB40AL	0.00401211	-0.00252965	0	0.002	1
RSPO2	0.0040179	-0.0044505	0.001	0.003	1
TPRG1	0.00402479	0.0142399	0.082	0.069	1
LINC01818	0.00402967	-0.00333974	0.001	0.003	1
AC000403.1	0.00402967	-0.00333974	0.001	0.003	1
MFSD6L	0.00402967	-0.00333974	0.001	0.003	1
BIRC5	0.00402967	-0.00333974	0.001	0.003	1
AC127526.5	0.00403764	-0.00313121	0.001	0.003	1
HAT1	0.00403806	0.0207162	0.125	0.109	1
AC027228.1	0.00404458	-0.0055481	0.004	0.008	1
GDPD4	0.00405156	-0.00206587	0.001	0.003	1
MUC1	0.00405981	-0.00584586	0.005	0.009	1
DENND5B-AS1	0.00406209	-0.00531678	0.004	0.008	1
AC097634.3	0.00407242	-0.0110245	0.016	0.022	1
SLC46A2	0.00407788	-0.00504564	0.003	0.006	1
KCNA5	0.0040793	-0.0101982	0.015	0.022	1
PRRT1B	0.00408528	-0.0101174	0.017	0.023	1
AL512791.2	0.00408674	-0.00467638	0.003	0.006	1
AC246785.3	0.00408797	-0.00684443	0.008	0.013	1
AC023421.2	0.00409973	0.00506192	0.014	0.009	1
PIK3C2A	0.00410666	-0.030824	0.898	0.917	1
PAGR1	0.00412826	-0.0235632	0.104	0.119	1
TRMT10A	0.00414481	-0.0247896	0.066	0.078	1
AL606807.1	0.00414799	0.00474063	0.007	0.004	1
AL133351.1	0.0041633	-0.0081998	0.008	0.012	1
AL591242.1	0.00416517	0.01197	0.031	0.023	1
AC068725.1	0.00416884	-0.01452	0.049	0.06	1
RNF224	0.00422138	-0.00336308	0.001	0.003	1
AC009802.1	0.00423042	-0.00705158	0.008	0.012	1
AP000462.2	0.0042429	-0.00951197	0.013	0.019	1
AC023866.2	0.0042547	-0.00380162	0.002	0.004	1
FAM83G	0.00425555	-0.00872677	0.011	0.016	1
C1orf61	0.0042558	-0.00573667	0.003	0.007	1
MORN5	0.00426066	-0.00377823	0.002	0.004	1
HES4	0.00427778	-0.0170661	0.037	0.047	1
ACTA2	0.00428259	-0.00569375	0.003	0.006	1
TRIM45	0.0042831	-0.00716405	0.008	0.013	1
AC008443.5	0.00428365	0.0060836	0.01	0.006	1
SNAI1	0.00428596	-0.00361845	0.001	0.002	1
AL359632.1	0.00428903	-0.00306253	0.001	0.002	1
DRD1	0.00429057	-0.00287718	0.001	0.002	1
SLC33A1	0.00429188	-0.0386091	0.41	0.43	1
SMIM31	0.00429211	-0.0026918	0.001	0.002	1
RAET1E	0.00429211	-0.0026918	0.001	0.002	1
AP001885.2	0.00429525	-0.00477031	0.003	0.006	1
TEK	0.00429597	-0.00283059	0.001	0.002	1
PAPOLB	0.00429943	-0.00248315	0.001	0.002	1
FP326651.1	0.00430371	-0.00440076	0.003	0.006	1
TIMP4	0.00430561	-0.00456208	0.003	0.006	1
ZFHX2-AS1	0.00430699	-0.0239792	0.09	0.104	1
LINC00901	0.00433296	-0.0103705	0.016	0.022	1
AL139021.2	0.00435311	-0.0125482	0.027	0.035	1
EXOSC10-AS1	0.00435445	-0.0030159	0.001	0.003	1
AC074050.4	0.00435445	-0.0030159	0.001	0.003	1
AC106886.3	0.00435828	-0.00317785	0.001	0.003	1
PSMC3IP	0.0043595	-0.00677905	0.007	0.012	1
PORCN	0.00436224	-0.00888607	0.017	0.024	1
AC012360.1	0.00437787	-0.00465598	0.002	0.005	1
TMEM268	0.00437959	-0.0172957	0.069	0.082	1
AC022034.3	0.00438502	-0.0034098	0.001	0.003	1
AC026523.1	0.00438502	-0.0034098	0.001	0.003	1
AC079414.3	0.00438603	-0.0087275	0.014	0.02	1
FZD7	0.00438687	-0.00322452	0.001	0.003	1
AC105206.1	0.00438872	-0.00303921	0.001	0.003	1
PLPP2	0.00438872	-0.00303921	0.001	0.003	1
AP003119.3	0.0043894	-0.00410135	0.002	0.005	1
AC017083.2	0.00439056	-0.00285388	0.001	0.003	1
AC136777.1	0.00439056	-0.00285388	0.001	0.003	1
AQP6	0.00439056	-0.00285388	0.001	0.003	1
MYZAP	0.00439056	-0.00285388	0.001	0.003	1
Z98742.4	0.00439464	-0.0030159	0.001	0.003	1
B4GALT4-AS1	0.00440293	-0.0165038	0.066	0.078	1
AP003680.1	0.00441023	-0.00257618	0	0.002	1
AC020911.2	0.00441023	-0.00239068	0	0.002	1
RPE65	0.00441076	-0.00201962	0	0.002	1
AL357497.1	0.00441076	-0.00201962	0	0.002	1
AL157936.1	0.00441076	-0.00201962	0	0.002	1
AC046129.1	0.00441076	-0.00201962	0	0.002	1
PSIP1	0.00441333	-0.047356	0.423	0.442	1
AC080013.6	0.00441364	-0.00515965	0.004	0.007	1
SYNM	0.00443397	0.00958423	0.02	0.014	1
TMEM72	0.0044356	0.007269	0.014	0.009	1
AL035461.2	0.00444238	-0.00435117	0.004	0.007	1
SERF2	0.0044467	-0.0243391	0.491	0.519	1
LINC02408	0.00448692	0.00594282	0.009	0.005	1
AL358472.5	0.00449412	-0.00873657	0.019	0.026	1
POLE	0.00450828	0.0138213	0.038	0.029	1
AC005828.1	0.00452615	-0.0110827	0.015	0.021	1
HAUS4	0.00452674	0.0124697	0.036	0.028	1
SMC1B	0.0045286	-0.00702792	0.007	0.011	1
TMEM214	0.00453854	-0.0250903	0.112	0.126	1
CES3	0.00454143	0.00261605	0.002	0.001	1
SAPCD2	0.00456028	0.00479274	0.007	0.003	1
LEAP2	0.00456133	-0.0080026	0.01	0.015	1
PTPRB	0.00457239	0.00531784	0.007	0.003	1
AC008870.2	0.00457278	-0.00982294	0.019	0.026	1
AC036214.2	0.00457898	-0.00584586	0.005	0.009	1
B3GALT5-AS1	0.00458306	-0.00525003	0.004	0.008	1
U73169.1	0.0045908	-0.00745346	0.01	0.015	1
CALCB	0.00459383	0.0188174	0.028	0.021	1
AC011468.5	0.0046114	-0.00552456	0.005	0.009	1
AL645608.4	0.00463866	-0.00167161	0	0.001	1
LINC01635	0.00463866	-0.00167161	0	0.001	1
DPYD-IT1	0.00463866	-0.00167161	0	0.001	1
NECTIN4	0.00463866	-0.00167161	0	0.001	1
AL591686.1	0.00463866	-0.00167161	0	0.001	1
AC073091.4	0.00463866	-0.00167161	0	0.001	1
DUSP2	0.00463866	-0.00167161	0	0.001	1
WNT6	0.00463866	-0.00167161	0	0.001	1
CHRND	0.00463866	-0.00167161	0	0.001	1
AC108727.1	0.00463866	-0.00167161	0	0.001	1
AC046143.2	0.00463866	-0.00167161	0	0.001	1
AC117490.2	0.00463866	-0.00167161	0	0.001	1
AC105415.1	0.00463866	-0.00167161	0	0.001	1
AC096734.2	0.00463866	-0.00167161	0	0.001	1
AC069307.1	0.00463866	-0.00167161	0	0.001	1
PANCR	0.00463866	-0.00167161	0	0.001	1
AC008667.4	0.00463866	-0.00167161	0	0.001	1
AC138819.1	0.00463866	-0.00167161	0	0.001	1
OR2J2	0.00463866	-0.00167161	0	0.001	1
LTB	0.00463866	-0.00167161	0	0.001	1
MDFI	0.00463866	-0.00167161	0	0.001	1
LINC02830	0.00463866	-0.00167161	0	0.001	1
LINC01022	0.00463866	-0.00167161	0	0.001	1
AF067845.2	0.00463866	-0.00167161	0	0.001	1
AC021733.2	0.00463866	-0.00167161	0	0.001	1
ART5	0.00463866	-0.00167161	0	0.001	1
SLC22A6	0.00463866	-0.00167161	0	0.001	1
PPP1R14B-AS1	0.00463866	-0.00167161	0	0.001	1
TPBGL	0.00463866	-0.00167161	0	0.001	1
AP003128.1	0.00463866	-0.00167161	0	0.001	1
AP001267.4	0.00463866	-0.00167161	0	0.001	1
OPCML-IT2	0.00463866	-0.00167161	0	0.001	1
CLEC6A	0.00463866	-0.00167161	0	0.001	1
LINC00333	0.00463866	-0.00167161	0	0.001	1
AC109449.1	0.00463866	-0.00167161	0	0.001	1
PRSS36	0.00463866	-0.00167161	0	0.001	1
TBC1D26	0.00463866	-0.00167161	0	0.001	1
AC122129.2	0.00463866	-0.00167161	0	0.001	1
AC061975.7	0.00463866	-0.00167161	0	0.001	1
AC243773.1	0.00463866	-0.00167161	0	0.001	1
CD7	0.00463866	-0.00167161	0	0.001	1
AC010649.1	0.00463866	-0.00167161	0	0.001	1
AC006116.6	0.00463866	-0.00167161	0	0.001	1
AF127577.1	0.00463866	-0.00167161	0	0.001	1
LINC01692	0.00463866	-0.00167161	0	0.001	1
DSCAM-IT1	0.00463866	-0.00167161	0	0.001	1
AP001062.2	0.00463866	-0.00167161	0	0.001	1
IGLV5-52	0.00463866	-0.00167161	0	0.001	1
AL008719.1	0.00463866	-0.00167161	0	0.001	1
TRMT2B-AS1	0.00463866	-0.00167161	0	0.001	1
AL445072.1	0.00463866	-0.00167161	0	0.001	1
CT55	0.00463866	-0.00167161	0	0.001	1
AC245140.1	0.00463866	-0.00167161	0	0.001	1
LINC02787	0.00463866	-0.00167161	0	0.001	1
LINC01348	0.00463866	-0.00167161	0	0.001	1
AC018437.3	0.00463866	-0.00167161	0	0.001	1
AF212831.1	0.00463866	-0.00167161	0	0.001	1
KCNJ9	0.00463866	-0.00185723	0	0.001	1
EDAR	0.00463866	-0.00185723	0	0.001	1
HIST1H2AM	0.00463866	-0.00185723	0	0.001	1
HLA-DPA1	0.00463866	-0.00185723	0	0.001	1
NOS3	0.00463866	-0.00185723	0	0.001	1
AC024996.1	0.00463866	-0.00185723	0	0.001	1
DYDC2	0.00463866	-0.00185723	0	0.001	1
LINC02627	0.00463866	-0.00185723	0	0.001	1
AP000812.1	0.00463866	-0.00204282	0	0.001	1
NXPE4	0.00463866	-0.00185723	0	0.001	1
NFE2	0.00463866	-0.00185723	0	0.001	1
AJUBA	0.00463866	-0.00185723	0	0.001	1
LINC02325	0.00463866	-0.00185723	0	0.001	1
AC100826.1	0.00463866	-0.00204282	0	0.001	1
AC026523.4	0.00463866	-0.00185723	0	0.001	1
AC114341.2	0.00463866	-0.00185723	0	0.001	1
AP001993.1	0.00463866	-0.00204282	0	0.001	1
PTGDR	0.00463866	-0.00204282	0	0.001	1
JPH2	0.00463866	-0.00204282	0	0.001	1
AC105389.3	0.00463866	-0.00241393	0	0.001	1
C13orf42	0.00463866	-0.00241393	0	0.001	1
AC104435.2	0.00463866	-0.00222839	0	0.001	1
AC016598.1	0.00463866	-0.00222839	0	0.001	1
AL109837.3	0.00463866	-0.00222839	0	0.001	1
LINC01580	0.00463866	-0.00241393	0	0.001	1
AC104655.1	0.00464434	-0.00838691	0.013	0.019	1
LINC00158	0.0046468	-0.00435661	0.002	0.004	1
NOTUM	0.00465042	-0.00401005	0.002	0.004	1
ZNF831	0.00465042	-0.00382501	0.002	0.004	1
AL157893.2	0.00465785	-0.00842524	0.011	0.017	1
FP565260.6	0.00466058	-0.00718177	0.009	0.014	1
KISS1R	0.00474687	-0.00837663	0.043	0.053	1
ARAP3	0.00476278	0.00416348	0.008	0.004	1
DPAGT1	0.00476546	-0.01818	0.076	0.088	1
TSC2	0.00476838	-0.0240421	0.147	0.163	1
PBOV1	0.00478066	-0.0080026	0.01	0.015	1
PRKY	0.0048133	-0.0243277	0.062	0.073	1
AC010327.8	0.00483607	-0.00403113	0.002	0.005	1
AC239800.2	0.00485217	-0.0071522	0.006	0.01	1
EDEM2	0.00485387	0.0197632	0.13	0.114	1
CYFIP1	0.00485864	-0.0369915	0.215	0.233	1
SOX7	0.00486932	-0.0043097	0.002	0.005	1
UBXN10	0.00487169	-0.00677356	0.008	0.013	1
NCAPD2	0.00487551	-0.0198486	0.076	0.089	1
MB21D2	0.00488659	0.0265414	0.231	0.211	1
LINC00877	0.00491709	-0.0192958	0.116	0.132	1
HCG14	0.00493663	0.00286933	0.003	0.001	1
AC005774.2	0.00493663	0.00286933	0.003	0.001	1
BOLA1	0.00494373	-0.0137215	0.034	0.043	1
ZNF576	0.0049604	-0.0135568	0.034	0.043	1
AC068631.1	0.00496337	-0.0116011	0.013	0.019	1
AC008883.1	0.00497547	-0.0129183	0.026	0.033	1
AC126696.3	0.00499022	-0.00903643	0.012	0.018	1
C4orf3	0.00500664	-0.0212529	0.106	0.12	1
AMN	0.00500965	-0.0110127	0.065	0.078	1
AP003307.1	0.00502069	-0.00763653	0.009	0.014	1
NUTM2E	0.00503441	0.00146075	0.001	0	1
PPM1J	0.00503441	0.00146075	0.001	0	1
AC114808.2	0.00503441	0.00146075	0.001	0	1
AC011752.1	0.00503441	0.00146075	0.001	0	1
AC106870.1	0.00503441	0.00146075	0.001	0	1
AC023787.2	0.00503441	0.00146075	0.001	0	1
AC005996.1	0.00503441	0.00146075	0.001	0	1
NEU4	0.00503441	0.00146075	0.001	0	1
AL163192.1	0.00503441	0.00146075	0.001	0	1
C1QL4	0.00503441	0.00146075	0.001	0	1
AL139081.1	0.00503441	0.00146075	0.001	0	1
AC026992.1	0.00503441	0.00146075	0.001	0	1
GACAT2	0.00503441	0.00146075	0.001	0	1
KCNMB1	0.00503441	0.0016693	0.001	0	1
GPR26	0.00503441	0.0016693	0.001	0	1
AC098825.1	0.00503441	0.0016693	0.001	0	1
AGBL1-AS1	0.00503441	0.0016693	0.001	0	1
IKBKG	0.00504167	-0.0123454	0.029	0.037	1
ZBTB44-DT	0.00504627	-0.0136434	0.028	0.036	1
AC068254.1	0.00505546	-0.00384841	0.001	0.004	1
ABCG5	0.00505885	-0.00366332	0.001	0.004	1
SLC1A4	0.00508456	-0.0283584	0.219	0.238	1
AC025262.1	0.00508551	-0.00904416	0.012	0.018	1
NUDT18	0.00509474	-0.00815301	0.018	0.024	1
ATAD3C	0.00509563	-0.00587389	0.004	0.007	1
ADCY10	0.00509896	-0.0113307	0.01	0.015	1
SHMT1	0.00510869	-0.00868682	0.01	0.015	1
SYF2	0.00510939	-0.0269478	0.149	0.165	1
CENPE	0.00512968	-0.0059402	0.004	0.007	1
AC093581.1	0.00515092	-0.00839787	0.005	0.009	1
PRG4	0.00515474	0.00610552	0.01	0.006	1
SOX9	0.00515544	-0.00432508	0.004	0.007	1
RASSF4	0.00516251	-0.0245993	0.106	0.12	1
AC012065.4	0.00517975	-0.00437732	0.003	0.006	1
AC104187.1	0.00517975	-0.00437732	0.003	0.006	1
GRM7	0.0051901	-0.0439694	0.106	0.121	1
AC005487.1	0.00519713	-0.0110588	0.007	0.011	1
CRIM1	0.00519826	0.0236586	0.211	0.193	1
ORMDL2	0.00522266	-0.0308548	0.152	0.168	1
ATP5MGL	0.00523946	-0.00536381	0.005	0.008	1
KATNAL2	0.00523963	-0.0178669	0.056	0.067	1
LINC01814	0.00524066	-0.00524628	0.005	0.009	1
AC100774.1	0.00527889	-0.00695699	0.008	0.013	1
GOLPH3L	0.00531774	0.0281183	0.294	0.273	1
PFKFB2	0.0053202	-0.0304291	0.166	0.183	1
LINC02100	0.00538851	-0.00666407	0.002	0.005	1
KCP	0.00539306	-0.00433315	0.002	0.005	1
AL162274.2	0.00541202	-0.00889371	0.013	0.019	1
AC090220.1	0.00541737	-0.00356985	0.002	0.005	1
SLC35A4	0.00543499	-0.013106	0.035	0.044	1
WDR91	0.00544356	-0.0138251	0.038	0.047	1
C1orf143	0.00545285	-0.00680665	0.001	0.004	1
ARTN	0.00545291	-0.00469985	0.003	0.006	1
AC005498.2	0.00546529	-0.00350156	0.001	0.004	1
FGF20	0.00546908	-0.00366332	0.001	0.004	1
SLC22A7	0.00547929	-0.0031079	0.001	0.004	1
AC073346.1	0.00548651	-0.00479058	0.003	0.006	1
ATAD3B	0.00551059	-0.0126794	0.029	0.037	1
AC008443.3	0.00552899	-0.00625648	0.006	0.01	1
AL391684.1	0.00554028	-0.0154558	0.055	0.066	1
MEGF10	0.00554274	-0.00255291	0	0.002	1
RPEL1	0.0055439	-0.00236744	0	0.002	1
CHRFAM7A	0.0055439	-0.00236744	0	0.002	1
MCF2	0.0055439	-0.00236744	0	0.002	1
IL12A	0.00554506	-0.00218194	0	0.002	1
AC016769.5	0.00554506	-0.00218194	0	0.002	1
AL132712.2	0.00554506	-0.00218194	0	0.002	1
AHNAK2	0.00554506	-0.00218194	0	0.002	1
AC013652.2	0.00554506	-0.00218194	0	0.002	1
BCL2L10	0.00554506	-0.00218194	0	0.002	1
CYSLTR1	0.00554506	-0.00218194	0	0.002	1
AL683807.1	0.00555322	-0.00197324	0	0.002	1
CLBA1	0.00559014	-0.0104229	0.023	0.03	1
PGGHG	0.005604	-0.00661901	0.007	0.011	1
ARNTL	0.00563417	0.0287284	0.175	0.158	1
MOB3C	0.00563761	-0.0108247	0.025	0.033	1
AC017028.1	0.00568177	-0.00772478	0.01	0.015	1
ABCA6	0.00571424	-0.00882327	0.017	0.024	1
AP002370.2	0.00571481	-0.0120873	0.032	0.04	1
C3orf18	0.00575526	-0.0107416	0.021	0.028	1
SPNS2	0.00575816	-0.0158007	0.041	0.051	1
AL008730.1	0.00576438	-0.00667916	0.008	0.013	1
AKR7A3	0.00580831	-0.00497513	0.004	0.007	1
TMCC1-AS1	0.00581626	-0.0129023	0.04	0.049	1
SPAG8	0.00582029	-0.0077288	0.013	0.018	1
TCEANC	0.00582652	0.0128849	0.033	0.025	1
BACE1-AS	0.00582753	-0.0139966	0.042	0.052	1
PLEKHF1	0.00582997	-0.00437458	0.004	0.007	1
AC087276.3	0.00583211	-0.00740614	0.01	0.015	1
AC009974.2	0.00583492	-0.00572379	0.007	0.011	1
RIIAD1	0.0058447	-0.0136113	0.038	0.048	1
LINC02796	0.00584557	0.0088249	0.016	0.011	1
AC005082.2	0.00584596	-0.00453569	0.004	0.007	1
AP001437.1	0.00584941	-0.00352492	0.001	0.003	1
AL133395.1	0.0058527	-0.00582229	0.005	0.009	1
SMCR2	0.00585277	-0.00333974	0.001	0.003	1
AC020909.3	0.00585277	-0.00333974	0.001	0.003	1
AL049712.1	0.00585277	-0.00333974	0.001	0.003	1
AC007620.3	0.00585612	-0.00315453	0.001	0.003	1
DNAAF1	0.00585751	-0.00379953	0.003	0.006	1
MEF2C-AS2	0.0058679	-0.00329306	0.001	0.003	1
ZNF850	0.00587089	-0.0139657	0.029	0.037	1
AC019294.2	0.00587462	-0.00292271	0.001	0.003	1
AC012447.1	0.00587856	-0.0209834	0.018	0.025	1
WDR64	0.00589522	0.00451876	0.006	0.003	1
MYH11	0.00591023	0.00387393	0.006	0.003	1
CASP7	0.00593561	0.00683874	0.019	0.013	1
AC008915.1	0.00595149	-0.00506562	0.004	0.008	1
AC005740.3	0.00595193	-0.0127272	0.028	0.036	1
MKI67	0.00595506	-0.00435661	0.002	0.004	1
AL352979.4	0.00596395	-0.00398664	0.002	0.004	1
AC099066.2	0.0059684	-0.00380162	0.002	0.004	1
GNMT	0.0059684	-0.00380162	0.002	0.004	1
AC007938.1	0.00597285	-0.00361657	0.002	0.004	1
TNNC2	0.00597285	-0.00361657	0.002	0.004	1
SLC1A5	0.00597907	-0.0049717	0.004	0.008	1
AC107072.2	0.0060002	-0.0247165	0.105	0.119	1
TM4SF1	0.0060021	0.0031449	0.003	0.001	1
NEURL2	0.00602866	-0.0112418	0.025	0.032	1
AC024361.2	0.00603047	-0.00428625	0.002	0.005	1
CNTF	0.00603564	-0.00410135	0.002	0.005	1
GSG1L	0.00604987	-0.00474682	0.002	0.005	1
NAIF1	0.00608857	-0.00900463	0.013	0.019	1
ITIH4	0.00609258	0.0108776	0.027	0.02	1
STIMATE	0.00610094	-0.0164808	0.085	0.098	1
FOXO4	0.0061088	-0.00718177	0.009	0.014	1
EXO5	0.00612565	-0.0104849	0.019	0.026	1
BBOX1	0.00615164	0.027666	0.074	0.063	1
SSH3	0.00615571	0.0123437	0.041	0.032	1
AL049869.2	0.00616781	-0.00631739	0.007	0.011	1
AL627232.1	0.00616951	0.00236259	0.002	0	1
LINC02163	0.00617366	-0.0710559	0.007	0.011	1
LINC01982	0.00618802	0.00932558	0.005	0.002	1
FERMT1	0.00619028	-0.00354829	0.001	0.003	1
AC010280.1	0.00619352	-0.00336308	0.001	0.003	1
LYG1	0.00619613	-0.0122649	0.035	0.044	1
AL139232.1	0.00619998	-0.00299259	0.001	0.003	1
AC092353.2	0.00622749	-0.00345654	0	0.002	1
LINC00879	0.00622927	-0.00290048	0	0.002	1
PLCH2	0.0062294	-0.00715813	0.013	0.019	1
HIST1H4B	0.00623105	-0.00252965	0	0.002	1
AC012123.1	0.00623105	-0.00252965	0	0.002	1
AC005616.1	0.00623105	-0.00271508	0	0.002	1
AL359397.2	0.00623283	-0.0023442	0	0.002	1
TMC6	0.00623283	-0.0023442	0	0.002	1
AC110014.1	0.00623283	-0.0023442	0	0.002	1
AC006130.3	0.00623283	-0.0023442	0	0.002	1
MYBPC2	0.00623283	-0.0023442	0	0.002	1
AC007666.1	0.00623283	-0.0023442	0	0.002	1
AC016727.1	0.00623824	-0.0171159	0.069	0.081	1
REG4	0.0062512	0.00289183	0.003	0.001	1
AC137932.1	0.00627523	0.00397001	0.005	0.002	1
AC123768.5	0.00628722	-0.00801257	0.011	0.017	1
SLC41A1	0.00632248	-0.0167672	0.045	0.054	1
CXXC1	0.00632418	-0.0128436	0.043	0.052	1
AL606534.1	0.00633522	-0.00741739	0.011	0.017	1
AC007848.1	0.00634145	-0.015601	0.042	0.052	1
PLBD1-AS1	0.00634318	0.00397166	0.008	0.005	1
AL358944.1	0.00636149	-0.0384601	0.068	0.079	1
AL157786.1	0.00640545	-0.00486102	0.003	0.006	1
PCNX3	0.00641189	-0.016622	0.059	0.07	1
HEY1	0.00641238	-0.00467638	0.003	0.006	1
CCDC85B	0.00641869	-0.0142451	0.068	0.08	1
AL121658.1	0.00641955	-0.00683888	0.009	0.014	1
AC079411.1	0.00642295	-0.00595924	0.005	0.009	1
SNX22	0.00642666	-0.00719946	0.01	0.015	1
C6orf201	0.00643035	-0.00882244	0.013	0.019	1
AC009878.1	0.00643256	-0.00577517	0.005	0.009	1
AC068875.1	0.00643941	0.00445953	0.004	0.002	1
AL591501.1	0.00645843	0.184904	0.405	0.404	1
AC007100.1	0.00645959	-0.00320118	0.001	0.003	1
FAM242C	0.00646262	-0.0030159	0.001	0.003	1
AL354760.1	0.00646564	-0.00283059	0.001	0.003	1
AC132192.1	0.00647921	-0.00875123	0.013	0.019	1
DND1	0.00649868	-0.00795841	0.013	0.019	1
RGS4	0.00650456	-0.0274905	0.181	0.199	1
NGB	0.00650647	0.00369524	0.005	0.002	1
NATD1	0.00653525	-0.00770762	0.009	0.014	1
AC020916.1	0.00653764	-0.0095367	0.022	0.03	1
AC009063.3	0.00654705	0.001692	0.001	0	1
HLCS-IT1	0.00654705	0.001692	0.001	0	1
MAB21L1	0.00654736	-0.00652977	0.007	0.011	1
AC010638.1	0.00654799	-0.00324786	0.001	0.002	1
AL158828.1	0.0065503	-0.00306253	0.001	0.002	1
AC103858.1	0.0065526	-0.0026918	0.001	0.002	1
AC007483.1	0.00655491	-0.0025064	0.001	0.002	1
RAMACL	0.00655491	-0.0025064	0.001	0.002	1
HSPB9	0.00655491	-0.0025064	0.001	0.002	1
FCGBP	0.00655491	-0.0025064	0.001	0.002	1
PTK6	0.00655491	-0.0025064	0.001	0.002	1
AP001469.2	0.00655491	-0.0025064	0.001	0.002	1
AP000465.1	0.00655835	-0.00405453	0.002	0.005	1
AL161935.1	0.00656531	-0.00229775	0.001	0.002	1
KLHL17	0.00656549	-0.00960314	0.019	0.025	1
GHET1	0.00656692	-0.00403113	0.002	0.005	1
Z82196.1	0.00657297	-0.00384627	0.002	0.005	1
AC005696.4	0.00657392	-0.0160494	0.063	0.074	1
AL590432.1	0.00657601	-0.00648253	0.007	0.011	1
AL591428.1	0.00659086	-0.00340817	0.002	0.004	1
AC010864.1	0.00659423	-0.00711087	0.009	0.014	1
ACER1	0.00659985	-0.00322452	0.001	0.003	1
AL513548.3	0.00660258	-0.00285388	0.001	0.003	1
SELENOS	0.0066033	0.027444	0.237	0.218	1
AL009176.1	0.0066053	-0.00266853	0.001	0.003	1
AC092794.2	0.0066053	-0.00266853	0.001	0.003	1
AC034102.8	0.0066053	-0.00266853	0.001	0.003	1
ACR	0.0066053	-0.00266853	0.001	0.003	1
SLC19A3	0.00660531	-0.00320118	0.001	0.003	1
AL671710.1	0.00660563	-0.00460601	0.003	0.007	1
GCNT4	0.00660962	-0.0382985	0.429	0.451	1
AC010261.2	0.00661349	-0.00264526	0.001	0.003	1
Z97055.2	0.00661927	-0.00879043	0.011	0.017	1
ST6GALNAC4	0.00663509	-0.0143051	0.047	0.057	1
PGAP2	0.00663691	-0.0164733	0.091	0.105	1
AC004593.1	0.00665213	0.0127275	0.046	0.037	1
ACPP	0.00665291	-0.00727693	0.004	0.007	1
CAMKV	0.00666057	0.0149778	0.052	0.043	1
MISP	0.0066776	0.0101008	0.029	0.022	1
AC006942.1	0.00667822	0.00677044	0.014	0.009	1
TMEM231	0.00668086	-0.019975	0.078	0.09	1
FANK1	0.00668275	0.0248955	0.25	0.23	1
IGDCC4	0.00668577	-0.0177506	0.066	0.077	1
AC092440.1	0.00669517	0.00254838	0.002	0	1
IGFBP7-AS1	0.0066967	0.00234	0.002	0	1
AC092801.1	0.00670858	-0.00476711	0.004	0.007	1
AL031670.1	0.00672227	-0.00638812	0.007	0.012	1
SLC6A13	0.00673189	-0.0044946	0.002	0.005	1
AC008264.2	0.00673791	-0.00724672	0.01	0.015	1
AC011773.4	0.00674286	-0.00515601	0.005	0.008	1
LINC01342	0.00674287	-0.00375485	0.002	0.005	1
AL160191.1	0.00674291	-0.0046325	0.002	0.005	1
AC078778.1	0.00676081	-0.00693335	0.008	0.012	1
AC096711.2	0.00676494	-0.00370811	0.002	0.005	1
AL512353.1	0.00678454	-0.00892546	0.015	0.021	1
GCNT3	0.0068037	-0.00784693	0.012	0.017	1
OSBPL10-AS1	0.0068246	-0.00875123	0.014	0.019	1
GLS2	0.00683223	-0.0190806	0.067	0.079	1
AL513523.3	0.00686911	0.00545021	0.009	0.005	1
SEC14L2	0.00687691	-0.0196572	0.097	0.11	1
CDC7	0.00689123	-0.0108192	0.016	0.022	1
FLYWCH1	0.00689763	-0.0252327	0.145	0.161	1
MYLK3	0.00691699	-0.00567014	0.003	0.006	1
SLC16A13	0.00692568	0.0151395	0.058	0.048	1
CYP3A5	0.00693383	-0.0097937	0.023	0.03	1
SLC26A2	0.00694069	-0.0207045	0.08	0.093	1
CCDC159	0.00695366	0.01388	0.058	0.048	1
CCDC17	0.00695792	-0.00437732	0.003	0.006	1
CNOT10-AS1	0.00696154	-0.00643531	0.007	0.011	1
AL357500.1	0.00696476	-0.00419254	0.003	0.006	1
AL135902.1	0.00697344	-0.00435388	0.003	0.006	1
DKC1	0.00701606	-0.0241256	0.133	0.149	1
CD55	0.00701664	-0.0338718	0.161	0.176	1
PAFAH2	0.00703514	-0.0205204	0.099	0.112	1
C15orf39	0.00704928	0.0139748	0.057	0.047	1
GPR108	0.00708184	-0.0179337	0.075	0.087	1
LZTFL1	0.00711955	-0.0166432	0.115	0.13	1
LRRC52-AS1	0.00712537	-0.00201962	0	0.001	1
SLC25A34-AS1	0.00712621	-0.00183405	0	0.001	1
GPR37L1	0.00712621	-0.00183405	0	0.001	1
AC009229.2	0.00712621	-0.00183405	0	0.001	1
PCDHGC4	0.00712621	-0.00183405	0	0.001	1
BLACE	0.00712621	-0.00183405	0	0.001	1
AC092755.1	0.00712621	-0.00183405	0	0.001	1
AC093459.1	0.00712621	-0.00183405	0	0.001	1
AC009163.7	0.00713906	-0.00909168	0.014	0.02	1
AC073052.2	0.00714081	-0.00724109	0.007	0.011	1
LINC01843	0.00714957	-0.0165119	0.047	0.057	1
AC002463.1	0.00718899	-0.0361967	0.247	0.265	1
CCR6	0.0071919	-0.00366332	0.001	0.004	1
ST6GALNAC2	0.0071919	-0.00366332	0.001	0.004	1
AC245052.7	0.00720133	-0.00329306	0.001	0.004	1
MED11	0.00721474	-0.0147161	0.041	0.05	1
HTR2C	0.00721844	-0.00723542	0.003	0.006	1
TEX38	0.00726222	-0.00451517	0.003	0.006	1
AC025871.2	0.00726978	-0.00433045	0.003	0.006	1
AMDHD1	0.00727324	0.0106811	0.027	0.02	1
AL162718.1	0.00728933	-0.00407554	0.003	0.006	1
BVES	0.00729455	-0.0262309	0.059	0.069	1
DIAPH2-AS1	0.007295	-0.0199294	0.131	0.147	1
FAH	0.00730645	-0.0135292	0.039	0.048	1
AF181450.1	0.00731107	-0.00577517	0.005	0.009	1
RNASEH2B-AS1	0.00731513	-0.0168046	0.05	0.06	1
AL031985.3	0.00734862	-0.00640665	0.008	0.013	1
ANKRD7	0.00735426	-0.00569375	0.002	0.005	1
POFUT2	0.00735446	-0.0194579	0.131	0.147	1
AC005586.1	0.00736394	-0.00407794	0.002	0.005	1
AC016957.2	0.00737042	-0.00389303	0.002	0.005	1
AC048382.6	0.00737042	-0.00389303	0.002	0.005	1
CCDC15	0.00741645	0.00803574	0.017	0.011	1
AC004882.1	0.00742149	0.0036505	0.004	0.002	1
USP1	0.00746829	0.0168897	0.115	0.101	1
AC007221.1	0.00747995	0.0124259	0.019	0.014	1
AC027312.1	0.00748404	-0.0060914	0.006	0.01	1
AC087620.1	0.00748452	-0.00446828	0.003	0.006	1
AC006547.1	0.00749815	0.0135773	0.045	0.036	1
AC008063.1	0.00749917	-0.0041482	0.002	0.004	1
AL158136.1	0.00750334	0.00472621	0.006	0.003	1
LINC01634	0.00750514	0.00303253	0.002	0.001	1
NBPF10	0.00751076	-0.00359321	0.002	0.004	1
AC005520.3	0.00751076	-0.00359321	0.002	0.004	1
LINC01767	0.00751181	0.00261605	0.002	0.001	1
HTR1E	0.00751631	0.0333162	0.024	0.018	1
AC018865.1	0.00752584	0.00222205	0.002	0.001	1
AC244090.1	0.00752642	-0.0133145	0.041	0.05	1
LINC02624	0.00754393	0.00205899	0.002	0.001	1
HNRNPA1P48	0.00755267	-0.00819765	0.015	0.021	1
POU6F1	0.00757309	-0.0135165	0.062	0.073	1
RFTN2	0.00759822	-0.00888523	0.004	0.008	1
AL139022.1	0.00760519	-0.0112639	0.031	0.039	1
AL139246.1	0.00760546	-0.00148597	0	0.001	1
LINC01756	0.00760546	-0.00148597	0	0.001	1
LINC01356	0.00760546	-0.00148597	0	0.001	1
TSHB	0.00760546	-0.00148597	0	0.001	1
RGSL1	0.00760546	-0.00148597	0	0.001	1
LINC02809	0.00760546	-0.00148597	0	0.001	1
AL161640.3	0.00760546	-0.00148597	0	0.001	1
AL591848.3	0.00760546	-0.00148597	0	0.001	1
AC013480.1	0.00760546	-0.00148597	0	0.001	1
AC016722.1	0.00760546	-0.00148597	0	0.001	1
LINC02579	0.00760546	-0.00148597	0	0.001	1
GYPC	0.00760546	-0.00148597	0	0.001	1
AC079776.5	0.00760546	-0.00148597	0	0.001	1
IQCA1-AS1	0.00760546	-0.00148597	0	0.001	1
HTD2	0.00760546	-0.00148597	0	0.001	1
AC129807.1	0.00760546	-0.00148597	0	0.001	1
LINC00971	0.00760546	-0.00148597	0	0.001	1
COL8A1	0.00760546	-0.00148597	0	0.001	1
AC092902.6	0.00760546	-0.00148597	0	0.001	1
AHSG	0.00760546	-0.00148597	0	0.001	1
AC104662.1	0.00760546	-0.00148597	0	0.001	1
AL136537.1	0.00760546	-0.00148597	0	0.001	1
TRIM60	0.00760546	-0.00148597	0	0.001	1
ANKRD34B	0.00760546	-0.00148597	0	0.001	1
AC025437.2	0.00760546	-0.00148597	0	0.001	1
C5orf58	0.00760546	-0.00148597	0	0.001	1
AC008663.2	0.00760546	-0.00148597	0	0.001	1
LINC01411	0.00760546	-0.00148597	0	0.001	1
AL136309.3	0.00760546	-0.00148597	0	0.001	1
PPP1R3G	0.00760546	-0.00148597	0	0.001	1
AL354892.2	0.00760546	-0.00148597	0	0.001	1
AP001330.4	0.00760546	-0.00148597	0	0.001	1
AL450426.1	0.00760546	-0.00148597	0	0.001	1
PTGES	0.00760546	-0.00148597	0	0.001	1
LNCAROD	0.00760546	-0.00148597	0	0.001	1
AL133481.1	0.00760546	-0.00148597	0	0.001	1
AL136982.3	0.00760546	-0.00148597	0	0.001	1
SLC6A5	0.00760546	-0.00148597	0	0.001	1
AC103855.3	0.00760546	-0.00148597	0	0.001	1
AP001266.1	0.00760546	-0.00148597	0	0.001	1
AP003065.1	0.00760546	-0.00148597	0	0.001	1
LINC02598	0.00760546	-0.00148597	0	0.001	1
TAS2R8	0.00760546	-0.00148597	0	0.001	1
AC087260.1	0.00760546	-0.00148597	0	0.001	1
KRT1	0.00760546	-0.00148597	0	0.001	1
SELPLG	0.00760546	-0.00148597	0	0.001	1
LINC02346	0.00760546	-0.00148597	0	0.001	1
AC127522.1	0.00760546	-0.00148597	0	0.001	1
AC102941.1	0.00760546	-0.00148597	0	0.001	1
AC103691.2	0.00760546	-0.00148597	0	0.001	1
AC068397.2	0.00760546	-0.00148597	0	0.001	1
AC007014.2	0.00760546	-0.00148597	0	0.001	1
AQP8	0.00760546	-0.00148597	0	0.001	1
C16orf97	0.00760546	-0.00148597	0	0.001	1
TEPP	0.00760546	-0.00148597	0	0.001	1
AC093519.2	0.00760546	-0.00148597	0	0.001	1
AC138028.1	0.00760546	-0.00148597	0	0.001	1
SP6	0.00760546	-0.00148597	0	0.001	1
AC018521.2	0.00760546	-0.00148597	0	0.001	1
TMEM92	0.00760546	-0.00148597	0	0.001	1
AC127029.2	0.00760546	-0.00148597	0	0.001	1
AC100843.1	0.00760546	-0.00148597	0	0.001	1
AC104423.1	0.00760546	-0.00148597	0	0.001	1
GNA15	0.00760546	-0.00148597	0	0.001	1
MUC16	0.00760546	-0.00148597	0	0.001	1
RASAL3	0.00760546	-0.00148597	0	0.001	1
IL12RB1	0.00760546	-0.00148597	0	0.001	1
LGI4	0.00760546	-0.00148597	0	0.001	1
BHMG1	0.00760546	-0.00148597	0	0.001	1
SPIB	0.00760546	-0.00148597	0	0.001	1
AL109935.1	0.00760546	-0.00148597	0	0.001	1
PAX1	0.00760546	-0.00148597	0	0.001	1
SIK1	0.00760546	-0.00148597	0	0.001	1
AC005005.4	0.00760546	-0.00148597	0	0.001	1
AL592183.1	0.00760546	-0.00148597	0	0.001	1
APLN	0.00760546	-0.00148597	0	0.001	1
AMPD1	0.00760546	-0.00185723	0	0.001	1
AL583804.1	0.00760546	-0.00185723	0	0.001	1
AL357972.1	0.00760546	-0.00167161	0	0.001	1
OSR1	0.00760546	-0.00167161	0	0.001	1
AL133247.1	0.00760546	-0.00167161	0	0.001	1
FABP1	0.00760546	-0.00167161	0	0.001	1
ANKRD33B	0.00760546	-0.00167161	0	0.001	1
OPN5	0.00760546	-0.00167161	0	0.001	1
AL121974.1	0.00760546	-0.00167161	0	0.001	1
AL450332.1	0.00760546	-0.00167161	0	0.001	1
AC005999.2	0.00760546	-0.00167161	0	0.001	1
LINC01445	0.00760546	-0.00167161	0	0.001	1
AL139240.1	0.00760546	-0.00167161	0	0.001	1
MUC15	0.00760546	-0.00204282	0	0.001	1
AL391261.4	0.00760546	-0.00167161	0	0.001	1
AC005323.1	0.00760546	-0.00167161	0	0.001	1
LINC01746	0.00760546	-0.00185723	0	0.001	1
TKTL1	0.00760546	-0.00185723	0	0.001	1
STAP1	0.00760546	-0.00185723	0	0.001	1
ADAD1	0.00760546	-0.00185723	0	0.001	1
AC025470.2	0.00760546	-0.00185723	0	0.001	1
FBLN5	0.00760546	-0.00185723	0	0.001	1
AP002954.2	0.00760546	-0.00185723	0	0.001	1
AC073091.3	0.00760546	-0.00204282	0	0.001	1
LINC01365	0.00760546	-0.00204282	0	0.001	1
CDC20B	0.00760546	-0.00204282	0	0.001	1
AC091114.1	0.00760546	-0.00297042	0	0.001	1
PCDH9-AS1	0.00760546	-0.00204282	0	0.001	1
SCAT1	0.00760546	-0.00241393	0	0.001	1
AL354702.2	0.00760546	-0.00241393	0	0.001	1
AC092162.2	0.00760546	-0.00259945	0	0.001	1
CCDC26	0.00760818	-0.0059402	0.004	0.008	1
SLC9C1	0.00762075	0.0494141	0.244	0.227	1
BIRC6-AS1	0.00763888	-0.00618088	0.007	0.011	1
FLVCR1-DT	0.00764191	-0.0206263	0.078	0.09	1
AC004551.1	0.007647	0.0068202	0.022	0.016	1
ITPK1-AS1	0.00764884	-0.00437458	0.004	0.007	1
SUMO3	0.00764945	-0.017725	0.063	0.074	1
NDRG2	0.00765774	0.0134296	0.043	0.034	1
LINC01289	0.00765915	-0.00504213	0.004	0.007	1
ACE	0.00767205	-0.0175716	0.094	0.107	1
AL353748.3	0.0076757	-0.00765156	0.015	0.021	1
AC016229.2	0.00768335	0.00335294	0.003	0.001	1
AL360169.2	0.0076975	-0.00488119	0.004	0.008	1
SLC12A1	0.0077076	-0.00522651	0.004	0.007	1
AL121574.1	0.00772095	-0.00731157	0.01	0.015	1
LINC01107	0.00774628	-0.00542651	0.006	0.01	1
AL020997.4	0.00783154	-0.00350156	0.001	0.003	1
MRPS18B	0.0078319	-0.0235344	0.156	0.172	1
CRYBB2	0.0078363	-0.0033164	0.001	0.003	1
AC010255.1	0.00784107	-0.00313121	0.001	0.003	1
AP001350.1	0.00784107	-0.00313121	0.001	0.003	1
AC089999.2	0.00784107	-0.00313121	0.001	0.003	1
F13A1	0.00784586	-0.00329306	0.001	0.003	1
AC010894.2	0.0078481	-0.00440076	0.003	0.005	1
UBE2C	0.0078554	-0.00292271	0.001	0.003	1
ZNF571-AS1	0.00786951	-0.00716405	0.008	0.013	1
DDX59-AS1	0.00787014	-0.00648253	0.007	0.011	1
AL157702.2	0.00788578	0.0030775	0.003	0.001	1
ERVK9-11	0.00788585	-0.0160807	0.043	0.053	1
AC017074.1	0.00788619	-0.0102315	0.014	0.019	1
GRIA3	0.00788932	-0.0809718	0.831	0.819	1
ZC3H12A	0.00789017	-0.00379953	0.003	0.005	1
AC103831.1	0.00790649	0.00247547	0.003	0.001	1
AL138824.1	0.00790756	-0.00359137	0.003	0.005	1
AC106818.2	0.00791344	-0.0167058	0.065	0.076	1
IL21R-AS1	0.00793799	-0.0055205	0.006	0.01	1
AL023806.1	0.00794856	-0.005497	0.006	0.01	1
GABRR1	0.00795721	-0.00707525	0.008	0.012	1
NEK5	0.00800355	-0.00898857	0.017	0.023	1
AC008496.2	0.00802743	-0.00640665	0.008	0.012	1
AC007493.1	0.00803547	-0.005743	0.008	0.012	1
LINC00870	0.00806708	-0.0231826	0.132	0.147	1
HSD11B1-AS1	0.00807034	-0.0105688	0.026	0.033	1
CDK5RAP3	0.00807909	-0.0193703	0.15	0.166	1
NAV2	0.00807987	-0.00212853	0.41	0.441	1
BICRA-AS1	0.00808398	-0.0105319	0.023	0.03	1
MAGIX	0.0080943	-0.00976936	0.018	0.024	1
AC130814.1	0.00810047	-0.00684582	0.012	0.017	1
AL031595.3	0.00812233	0.0172181	0.133	0.118	1
JPH3	0.00812743	0.0176399	0.087	0.075	1
CDCA8	0.00814647	0.00773285	0.02	0.015	1
NGF-AS1	0.0081495	0.00359928	0.005	0.002	1
AC004448.2	0.00815515	0.0105265	0.034	0.027	1
PTAFR	0.00818303	-0.00564654	0.003	0.006	1
U91328.2	0.00821923	-0.00504564	0.003	0.006	1
REEP6	0.00828738	-0.00629382	0.008	0.012	1
CPB2-AS1	0.00831724	-0.0153729	0.031	0.039	1
TEKT1	0.00832033	-0.00417163	0.002	0.004	1
BEST4	0.00833639	-0.00524628	0.005	0.009	1
ETNK2	0.00833829	-0.0121356	0.037	0.046	1
AC099066.1	0.00833854	-0.00361657	0.002	0.004	1
TM4SF19	0.00833854	-0.00361657	0.002	0.004	1
AC097382.2	0.00834462	-0.0034315	0.002	0.004	1
CNGA4	0.00834557	-0.00860145	0.015	0.021	1
AC110614.1	0.00834768	-0.00433315	0.002	0.004	1
IL17RE	0.00835497	-0.00715813	0.009	0.014	1
HUS1B	0.00836087	-0.0032231	0.002	0.004	1
C17orf58	0.00837617	-0.00681528	0.009	0.014	1
MPV17L2	0.0083987	-0.00934514	0.014	0.019	1
SRRM5	0.0084272	-0.00758277	0.011	0.016	1
AC010325.1	0.00846238	-0.00333974	0.001	0.003	1
LINC01337	0.00846712	-0.00315453	0.001	0.003	1
LINC02696	0.00847786	-0.00785361	0.012	0.017	1
HIST1H3B	0.00848671	-0.00276077	0.001	0.003	1
AC090912.1	0.0085051	-0.0122593	0.02	0.027	1
AC006145.1	0.0085075	0.0184195	0.147	0.165	1
SLC27A3	0.00852714	-0.0136761	0.045	0.054	1
AC090515.2	0.00853597	-0.00690972	0.008	0.013	1
ADCY7	0.00854393	-0.0125974	0.054	0.064	1
ING4	0.00857753	-0.0270474	0.129	0.143	1
AC010273.2	0.00858453	-0.0120153	0.033	0.042	1
PCSK4	0.0085963	-0.00764084	0.013	0.018	1
AP000692.1	0.00860897	-0.0051795	0.005	0.008	1
EBNA1BP2	0.00864695	-0.0241803	0.142	0.157	1
LINC02610	0.00865987	-0.00439799	0.003	0.007	1
NEURL3	0.00867962	-0.00474365	0.003	0.007	1
AL031658.1	0.00869202	-0.00619534	0.004	0.007	1
MGP	0.00870985	-0.00400541	0.003	0.007	1
AL031663.3	0.00871089	-0.00532061	0.004	0.007	1
LINC00332	0.00872387	-0.00545795	0.004	0.007	1
AC097478.3	0.00874516	-0.00490467	0.004	0.007	1
ANKRD42	0.00875819	-0.023309	0.083	0.095	1
ACRV1	0.00877361	-0.00218194	0	0.002	1
AC090403.1	0.00877361	-0.00218194	0	0.002	1
AC142116.2	0.00877543	-0.00199642	0	0.002	1
AC121493.1	0.00877543	-0.00199642	0	0.002	1
AC024559.1	0.00877543	-0.00199642	0	0.002	1
CFI	0.00877543	-0.00199642	0	0.002	1
SEPTIN14	0.00877543	-0.00199642	0	0.002	1
AC009562.1	0.00877543	-0.00199642	0	0.002	1
AL031716.1	0.00877543	-0.00199642	0	0.002	1
FAM76A	0.00877545	-0.024883	0.089	0.102	1
AL589843.1	0.0087777	-0.0208011	0.091	0.104	1
RTBDN	0.00879582	0.0096454	0.027	0.021	1
AC067852.2	0.00882256	-0.0101756	0.021	0.027	1
E2F7	0.00884362	-0.00548552	0.002	0.005	1
SFRP4	0.00884649	0.0124153	0.046	0.037	1
AC025048.2	0.00886047	-0.0122878	0.033	0.041	1
FUNDC2	0.00888725	-0.0212018	0.123	0.137	1
AC079336.5	0.00891046	-0.00345317	0.002	0.005	1
AC132938.1	0.00897945	-0.00737633	0.011	0.016	1
AC007319.1	0.00898206	-0.0115468	0.015	0.02	1
GRHL3	0.00900632	-0.00554402	0.006	0.009	1
FANCA	0.00901326	-0.00852912	0.013	0.018	1
AC007494.2	0.00901629	-0.00653775	0.009	0.014	1
SLC22A14	0.00902478	-0.00646202	0.011	0.016	1
AC006206.1	0.00904236	-0.00802937	0.013	0.018	1
AC025809.1	0.00904747	0.00635167	0.016	0.011	1
KCNK7	0.00905652	-0.00299259	0.001	0.003	1
AC032011.1	0.00906114	-0.00280731	0.001	0.003	1
NMI	0.00906546	-0.0134538	0.029	0.036	1
LINC01209	0.009066	0.00217684	0.002	0.001	1
PVRIG	0.009066	0.00217684	0.002	0.001	1
NPIPA3	0.009066	0.00217684	0.002	0.001	1
AC092131.1	0.00907796	0.0019911	0.002	0.001	1
AC005908.3	0.00907796	0.0019911	0.002	0.001	1
AC005070.3	0.00907894	-0.0113159	0.026	0.034	1
AP002833.2	0.00908398	0.00492565	0.008	0.004	1
CLTRN	0.00912251	0.00756106	0.016	0.011	1
AL050403.2	0.00914973	0.00443724	0.008	0.004	1
GPRASP1	0.00915302	-0.0304626	0.177	0.193	1
C6orf141	0.00917825	-0.0107496	0.073	0.085	1
SLC39A11	0.00917835	0.0569542	0.746	0.745	1
KRT222	0.00920166	0.0164775	0.088	0.076	1
AC011899.2	0.00920941	0.00293682	0.003	0.001	1
AC110921.1	0.00920941	0.00293682	0.003	0.001	1
RASA4B	0.00921472	-0.024379	0.147	0.162	1
RGPD4	0.00922116	-0.00654295	0.009	0.013	1
TYRP1	0.00923311	0.00258819	0.003	0.001	1
AC021733.4	0.00923867	-0.00417163	0.002	0.004	1
HCRT	0.00924152	-0.00326973	0.002	0.004	1
AL355490.2	0.00924651	-0.00635313	0.013	0.019	1
AP002528.1	0.00926905	-0.00375485	0.002	0.005	1
AL137127.1	0.00927644	-0.00356985	0.002	0.005	1
AC020656.1	0.00927644	-0.00356985	0.002	0.005	1
AC068135.2	0.00929496	-0.00336151	0.002	0.005	1
DDTL	0.00931177	-0.00561044	0.006	0.01	1
MICALL2	0.00931668	0.00676041	0.014	0.01	1
AC068790.2	0.00932137	-0.00400773	0.003	0.006	1
SHFL	0.00932579	-0.018143	0.07	0.081	1
C16orf58	0.0093583	-0.0228641	0.166	0.182	1
AL121852.1	0.00936541	-0.00519564	0.006	0.01	1
AC022558.1	0.0093849	-0.00611024	0.008	0.012	1
AC092428.1	0.00938736	-0.00829223	0.014	0.02	1
VDAC1	0.00939346	-0.0324052	0.267	0.284	1
BMP3	0.00940111	-0.00406125	0.006	0.01	1
AL096803.4	0.00941334	0.00125216	0.001	0	1
AC093585.1	0.00941334	0.00125216	0.001	0	1
SCGB3A2	0.00941334	0.00125216	0.001	0	1
AL137026.3	0.00941334	0.00125216	0.001	0	1
AC011595.2	0.00941334	0.00125216	0.001	0	1
AC013564.1	0.00941334	0.00125216	0.001	0	1
AC026780.1	0.00941334	0.00125216	0.001	0	1
LINC02159	0.00941334	0.00125216	0.001	0	1
CPA1	0.00941334	0.00125216	0.001	0	1
LINC00845	0.00941334	0.00125216	0.001	0	1
TLX1	0.00941334	0.00125216	0.001	0	1
AP002802.1	0.00941334	0.00125216	0.001	0	1
LINC00379	0.00941334	0.00125216	0.001	0	1
MESP2	0.00941334	0.00125216	0.001	0	1
XKRX	0.00941334	0.00125216	0.001	0	1
AC104779.1	0.00941334	0.00146075	0.001	0	1
AC010872.2	0.00941334	0.00146075	0.001	0	1
AC068787.5	0.00941334	0.00146075	0.001	0	1
AL096772.1	0.00941334	0.00146075	0.001	0	1
AC018978.1	0.00941334	0.00187783	0.001	0	1
MSMB	0.00941334	0.0016693	0.001	0	1
AL589787.1	0.00941334	0.00146075	0.001	0	1
AC010291.1	0.00941334	0.0016693	0.001	0	1
LINC00423	0.00941334	0.0016693	0.001	0	1
H3.Y	0.00941334	0.0016693	0.001	0	1
AC079145.1	0.00945264	-0.00808366	0.011	0.016	1
OSMR	0.00946575	-0.00860259	0.018	0.024	1
AC026369.1	0.00948986	-0.00642515	0.009	0.014	1
CCDC117	0.00949836	0.0217664	0.144	0.13	1
TARS2	0.00953356	-0.018496	0.095	0.108	1
AC011477.9	0.00953707	0.0083864	0.024	0.018	1
LGR5	0.00953976	-0.000287645	0.004	0.002	1
AC025171.5	0.00954751	-0.00338644	0.001	0.003	1
AC092957.1	0.00955188	-0.00579263	0.001	0.003	1
AC114781.2	0.00955285	-0.00778263	0.012	0.017	1
TRIM29	0.00955626	-0.00283059	0.001	0.003	1
ODF2-AS1	0.00956064	-0.00264526	0.001	0.003	1
C3	0.00956064	-0.00264526	0.001	0.003	1
SPATA25	0.00956064	-0.00264526	0.001	0.003	1
SCRN3	0.0095959	-0.0430091	0.411	0.428	1
AC073283.2	0.00962382	0.00321224	0.004	0.002	1
LINC01524	0.00962492	0.0108743	0.042	0.033	1
AL354953.1	0.00963208	-0.0053403	0.005	0.008	1
AC139530.3	0.00963621	-0.00547349	0.006	0.01	1
AC078802.1	0.00963947	-0.00430703	0.003	0.006	1
LINC01681	0.00966126	-0.0023442	0	0.002	1
AC096576.3	0.00966126	-0.0023442	0	0.002	1
AC007601.1	0.00966126	-0.0023442	0	0.002	1
HOXA4	0.00966397	-0.00215873	0	0.002	1
ENOX1-AS1	0.00966397	-0.00215873	0	0.002	1
AC099518.1	0.00966397	-0.00215873	0	0.002	1
TTC12	0.00967236	-0.0311655	0.186	0.202	1
NUDT6	0.00967303	-0.0165277	0.05	0.06	1
AC006144.2	0.00967572	-0.00192688	0	0.002	1
SLC5A11	0.00973016	-0.00562146	0.008	0.013	1
ITPR1-DT	0.00973137	-0.00898076	0.017	0.023	1
ESR1	0.00975347	-0.0161106	0.027	0.035	1
ACTR5	0.00976364	-0.0148926	0.041	0.049	1
AC123512.1	0.00978259	-0.00643531	0.007	0.011	1
SEMA5B	0.00979615	0.0037242	0.003	0.001	1
KEL	0.0098073	-0.00483754	0.003	0.006	1
AC011595.1	0.00981963	0.00268367	0.003	0.001	1
AC004233.2	0.00982269	0.0062588	0.011	0.007	1
MDP1	0.00983856	-0.0178644	0.086	0.098	1
LCK	0.00988827	-0.00322452	0.001	0.002	1
ZNF732	0.00988827	-0.00322452	0.001	0.002	1
LINC02458	0.00988885	-0.00457959	0.003	0.006	1
LINC02661	0.00989214	0.00347132	0.002	0.001	1
LCMT1-AS1	0.00989307	-0.0107323	0.032	0.04	1
ITPRID1	0.00989625	-0.00266853	0.001	0.002	1
USP50	0.00989803	-0.00568949	0.004	0.007	1
C1orf167	0.00990024	-0.00248315	0.001	0.002	1
INKA1	0.00990024	-0.00248315	0.001	0.002	1
AC007066.3	0.00990024	-0.00248315	0.001	0.002	1
OR56A4	0.00990024	-0.00248315	0.001	0.002	1
CLDN34	0.00990024	-0.00248315	0.001	0.002	1
KIF14	0.00990745	-0.00264526	0.001	0.002	1
TNRC6C-AS1	0.00991545	-0.00227453	0.001	0.002	1
PIK3C2G	0.00992969	-0.0139044	0.019	0.026	1
XIAP-AS1	0.00993833	-0.00535994	0.006	0.01	1
LINC02449	0.00995444	-0.00439799	0.004	0.007	1
LAG3	0.00995479	-0.0055563	0.002	0.005	1
OR14J1	0.00997344	-0.00306253	0.001	0.002	1
AC005387.2	0.00997834	-0.00512891	0.006	0.01	1
LINC01821	0.00997947	-0.00394207	0.001	0.002	1
AL390730.2	0.00998032	-0.00232097	0.001	0.002	1
LINC01813	0.00998032	-0.00232097	0.001	0.002	1
RASL11B	0.00998032	-0.00232097	0.001	0.002	1
AC034223.1	0.00998032	-0.00232097	0.001	0.002	1
LINC01214	0.00998829	0.0295928	0.065	0.055	1
AC009102.2	0.00999496	-0.00211233	0.001	0.002	1
AC134508.2	0.00999772	-0.00389303	0.002	0.005	1
TBX19	0.0100029	0.0151694	0.069	0.058	1
SSBP3-AS1	0.0100063	-0.00370811	0.002	0.005	1
LMNTD2	0.0100529	-0.00805304	0.013	0.018	1
AC010201.2	0.0100798	-0.00809344	0.013	0.019	1
AL606760.2	0.0100895	-0.0081171	0.013	0.019	1
PFAS	0.0101568	-0.0122511	0.032	0.039	1
AF213884.3	0.0101743	-0.00366332	0.001	0.004	1
AL807752.2	0.0101874	-0.00329306	0.001	0.004	1
FAM184B	0.0101914	-0.0182409	0.082	0.094	1
AC004854.2	0.0101939	-0.0031079	0.001	0.004	1
AC018695.4	0.0101939	-0.0031079	0.001	0.004	1
AC005332.1	0.0101939	-0.0031079	0.001	0.004	1
AC120498.4	0.0102044	-0.0034315	0.001	0.004	1
AC099313.1	0.0102122	-0.00289943	0.001	0.004	1
SEPTIN4-AS1	0.0102161	-0.00324641	0.001	0.004	1
AC015802.4	0.0102702	-0.00642334	0.014	0.019	1
CREB3L4	0.0103474	0.00901501	0.027	0.021	1
ALKAL2	0.0103833	-0.00340817	0.002	0.004	1
AP001610.2	0.010384	-0.00391642	0.002	0.004	1
AC015795.1	0.010396	0.011209	0.04	0.032	1
AC009137.1	0.0104176	-0.00956629	0.014	0.019	1
CYP1B1-AS1	0.0104202	-0.00769697	0.006	0.01	1
AF241728.2	0.0104539	-0.00738349	0.005	0.009	1
C1orf112	0.0104966	-0.0212523	0.061	0.071	1
ELFN1	0.0105237	-0.00440076	0.003	0.005	1
TMEM234	0.010525	-0.0170887	0.056	0.066	1
ZNF792	0.0105452	-0.00652457	0.008	0.012	1
AL355385.1	0.0105529	-0.00384627	0.003	0.005	1
OSGIN1	0.0105673	-0.0060018	0.006	0.01	1
STAT5A	0.0105686	-0.00856033	0.012	0.017	1
SLC25A35	0.0106011	-0.0108721	0.026	0.033	1
HMCN1	0.0106125	0.00619948	0.005	0.003	1
CRHR2	0.0106196	-0.00349547	0.016	0.022	1
SCGB2A1	0.0106293	0.00257094	0.002	0	1
AC007638.2	0.0106358	0.00194581	0.002	0	1
AL357079.2	0.0106358	0.00194581	0.002	0	1
AC104794.5	0.0106358	0.00194581	0.002	0	1
AC025263.1	0.0106397	0.0053976	0.009	0.006	1
PUS10	0.0106447	-0.027959	0.099	0.111	1
ACE2	0.0106617	0.00157432	0.002	0	1
USP2	0.0106882	-0.0156302	0.049	0.059	1
HS6ST1	0.0107157	0.03268	0.239	0.222	1
AC106820.2	0.0107577	-0.00513252	0.005	0.008	1
TMEM251	0.0107651	-0.0132523	0.047	0.057	1
AC016831.5	0.010791	-0.0177236	0.076	0.088	1
PFN4	0.0107939	-0.00715813	0.013	0.018	1
BRMS1	0.0107973	-0.0108109	0.025	0.032	1
LINC01963	0.0108123	-0.00641503	0.011	0.016	1
BAALC-AS1	0.0108515	-0.0222511	0.16	0.176	1
CDKN1A	0.0108965	0.0116289	0.032	0.025	1
TMPRSS7	0.0109081	-0.00541481	0.003	0.006	1
ERVMER61-1	0.0109204	-0.00628502	0.005	0.008	1
ATP1B2	0.0109401	0.0103938	0.09	0.078	1
ADRM1	0.0109508	-0.0171818	0.079	0.091	1
AC093206.1	0.0109537	0.00623692	0.011	0.007	1
GAD2	0.0109637	-0.0552076	0.746	0.697	1
AC106820.3	0.010977	-0.00499517	0.005	0.008	1
AC073655.3	0.0110037	-0.00494823	0.005	0.008	1
PURA	0.0110396	0.0297242	0.482	0.462	1
PMAIP1	0.0110552	0.00860969	0.032	0.025	1
AL450467.1	0.0110646	-0.00602075	0.007	0.011	1
AL136295.17	0.0111527	-0.00485773	0.004	0.008	1
MOCOS	0.0111605	-0.00405691	0.001	0.003	1
TEX41	0.0111649	-0.266142	0.335	0.332	1
AP001972.3	0.0111671	-0.00350156	0.001	0.003	1
PRKX-AS1	0.0111671	-0.00350156	0.001	0.003	1
OVCH1-AS1	0.0111773	-0.00566169	0.004	0.008	1
CASP10	0.0111797	-0.0034782	0.001	0.003	1
EIF4EBP3	0.0111894	-0.00871984	0.015	0.021	1
CHST3	0.0112213	-0.00465598	0.002	0.005	1
MMACHC	0.0112417	-0.0104182	0.021	0.027	1
AC012170.3	0.0112635	-0.00708142	0.011	0.015	1
PRAM1	0.0112711	-0.00389303	0.002	0.005	1
GPR3	0.0112803	-0.00370811	0.002	0.005	1
LINC00670	0.0112803	-0.00370811	0.002	0.005	1
AC087857.1	0.0112841	-0.00585473	0.002	0.005	1
PCOLCE	0.0112916	-0.0071346	0.014	0.019	1
AL391863.2	0.0112988	-0.00333819	0.002	0.005	1
NALCN-AS1	0.0113021	-0.00928313	0.009	0.013	1
KCNK6	0.0113098	0.00951061	0.024	0.018	1
RASL11A	0.0113105	-0.00851886	0.008	0.012	1
AC040936.1	0.0113195	-0.00533645	0.006	0.009	1
AMELX	0.0113211	-0.00292164	0.002	0.005	1
CIAO3	0.0113267	-0.0133595	0.06	0.071	1
NRK	0.0113469	-0.00481081	0.003	0.006	1
CBLN3	0.0113531	-0.00478415	0.006	0.009	1
AC010336.6	0.011354	-0.00437458	0.004	0.007	1
NHSL2	0.0113627	-0.00995642	0.019	0.025	1
AL596244.1	0.0113632	-0.00384414	0.003	0.006	1
AC139100.2	0.0114211	-0.00647225	0.009	0.013	1
AC005726.5	0.0114281	-0.00673367	0.011	0.016	1
AC107021.2	0.0114818	-0.00568756	0.009	0.013	1
AC024560.5	0.0115034	-0.0148393	0.034	0.042	1
CRYZ	0.0115069	0.0282677	0.208	0.191	1
SPAAR	0.011534	-0.0029471	0	0.001	1
AC068759.1	0.0115381	-0.00220516	0	0.001	1
CHRNA1	0.0115394	-0.00183405	0	0.001	1
AC008736.1	0.0115394	-0.00183405	0	0.001	1
AC234031.1	0.0115394	-0.00183405	0	0.001	1
AL358473.1	0.0115408	-0.00164846	0	0.001	1
AC092800.1	0.0115408	-0.00164846	0	0.001	1
AC011754.2	0.0115408	-0.00164846	0	0.001	1
AC024581.1	0.0115408	-0.00164846	0	0.001	1
SFTPC	0.0115408	-0.00164846	0	0.001	1
AC090510.4	0.0115408	-0.00164846	0	0.001	1
AC092068.3	0.0115408	-0.00164846	0	0.001	1
LINC00327	0.0115543	-0.00143972	0	0.001	1
BDNF	0.0115695	0.00607433	0.011	0.007	1
AL353751.1	0.0115741	-0.00380162	0.002	0.004	1
AL592429.2	0.0115767	-0.00954327	0.022	0.028	1
LINC02791	0.0115906	-0.0034315	0.002	0.004	1
LINC01816	0.0115906	-0.0034315	0.002	0.004	1
PTGER4	0.0115985	-0.00628009	0.005	0.009	1
AC020741.1	0.0115988	-0.00324641	0.002	0.004	1
LPAR4	0.0116161	0.00348107	0.005	0.003	1
AP003392.5	0.0116213	-0.0065613	0.009	0.014	1
MBD6	0.0116298	0.0192315	0.146	0.132	1
CACNA1C-AS2	0.0116661	-0.00619481	0.009	0.014	1
IL20RB-AS1	0.0116761	-0.008973	0.011	0.015	1
HMGB2	0.0117012	0.00926062	0.02	0.015	1
AL358472.4	0.0117302	-0.00911491	0.017	0.023	1
AL357054.4	0.0118004	0.00435576	0.006	0.003	1
ANKRD9	0.0118093	0.005279	0.01	0.006	1
AC022098.1	0.0118356	0.0109406	0.04	0.032	1
AL596218.1	0.0118684	0.0119286	0.029	0.023	1
TMIGD1	0.0118689	0.00192316	0.001	0	1
AL157703.1	0.0118689	0.00192316	0.001	0	1
C1orf141	0.0118705	-0.00933551	0.017	0.023	1
AL161663.1	0.0118715	0.00171469	0.001	0	1
GDF7	0.011879	0.00272872	0.003	0.001	1
AC084018.2	0.0118858	-0.0066267	0.01	0.015	1
SPATA1	0.0119016	-0.0263175	0.133	0.147	1
AP002748.6	0.0119324	-0.0122978	0.028	0.036	1
LINC01503	0.0119489	-0.00363804	0.002	0.005	1
AC034268.2	0.011958	-0.00694469	0.006	0.01	1
NCKAP5-AS2	0.0119752	-0.00992788	0.064	0.075	1
AC096861.2	0.0119837	0.00148347	0.001	0	1
LINC00474	0.0119837	0.00148347	0.001	0	1
AC106037.2	0.0119837	0.00148347	0.001	0	1
LINC00266-4P	0.0119837	0.00148347	0.001	0	1
AC005899.6	0.0120043	-0.00600694	0.01	0.015	1
AC007684.2	0.0120132	-0.00510546	0.006	0.01	1
GPR146	0.0120392	-0.00852447	0.02	0.026	1
APOL2	0.0120861	-0.0155849	0.062	0.072	1
GMFG	0.0121824	-0.00315453	0.001	0.003	1
BX323046.2	0.012189	-0.00296929	0.001	0.003	1
AC073575.2	0.0121957	-0.00278404	0.001	0.003	1
AC097480.1	0.0122016	-0.00456504	0.001	0.003	1
ADCK5	0.0122055	-0.0108895	0.029	0.036	1
ABTB1	0.0122057	-0.0131257	0.043	0.052	1
AC136431.1	0.0122082	-0.002946	0.001	0.003	1
AC132216.1	0.012209	-0.00276077	0.001	0.003	1
AL645728.1	0.0122413	-0.00601153	0.009	0.014	1
AC097634.1	0.0122431	-0.0049717	0.005	0.008	1
AC023469.1	0.0122557	0.00388071	0.004	0.002	1
MESTIT1	0.0122737	-0.00476392	0.005	0.008	1
CELSR1	0.0123506	-0.00411742	0.005	0.008	1
AC084082.1	0.0123539	0.00219945	0.002	0.001	1
USP2-AS1	0.0123628	0.0137268	0.045	0.036	1
CACTIN	0.0123905	-0.00820715	0.017	0.023	1
AC138811.1	0.0123933	-0.00569603	0.008	0.012	1
SLC25A19	0.0124041	-0.00887802	0.015	0.021	1
LINC01554	0.0124057	-0.00416912	0.003	0.005	1
DDIT3	0.0124291	-0.00446432	0.085	0.097	1
AL161628.1	0.0124407	-0.0036147	0.003	0.005	1
AL451069.2	0.0124407	-0.0036147	0.003	0.005	1
AL121989.1	0.0124468	-0.00722309	0.01	0.015	1
AC024610.1	0.0124873	0.00298178	0.004	0.002	1
STPG3-AS1	0.0125283	0.00245291	0.003	0.001	1
NPPB	0.0125382	-0.00130031	0	0.001	1
AC104836.1	0.0125382	-0.00130031	0	0.001	1
GSTM1	0.0125382	-0.00130031	0	0.001	1
SHCBP1L	0.0125382	-0.00130031	0	0.001	1
AL162595.2	0.0125382	-0.00130031	0	0.001	1
HOXD1	0.0125382	-0.00130031	0	0.001	1
AC117465.1	0.0125382	-0.00130031	0	0.001	1
CHRNA9	0.0125382	-0.00130031	0	0.001	1
AC097709.1	0.0125382	-0.00130031	0	0.001	1
LINC02477	0.0125382	-0.00130031	0	0.001	1
LINC02198	0.0125382	-0.00130031	0	0.001	1
TRIM36-IT1	0.0125382	-0.00130031	0	0.001	1
AC005609.2	0.0125382	-0.00130031	0	0.001	1
AC244517.9	0.0125382	-0.00130031	0	0.001	1
AL022170.1	0.0125382	-0.00130031	0	0.001	1
RHAG	0.0125382	-0.00130031	0	0.001	1
AL138830.1	0.0125382	-0.00130031	0	0.001	1
ULBP2	0.0125382	-0.00130031	0	0.001	1
KIAA0087	0.0125382	-0.00130031	0	0.001	1
TRG-AS1	0.0125382	-0.00130031	0	0.001	1
AC002074.2	0.0125382	-0.00130031	0	0.001	1
FLNC-AS1	0.0125382	-0.00130031	0	0.001	1
CPA2	0.0125382	-0.00130031	0	0.001	1
AC073111.1	0.0125382	-0.00130031	0	0.001	1
AC124067.3	0.0125382	-0.00130031	0	0.001	1
AC062004.1	0.0125382	-0.00130031	0	0.001	1
LINC00051	0.0125382	-0.00130031	0	0.001	1
OLFML2A	0.0125382	-0.00130031	0	0.001	1
ANKRD30A	0.0125382	-0.00130031	0	0.001	1
C10orf142	0.0125382	-0.00130031	0	0.001	1
AL359844.1	0.0125382	-0.00130031	0	0.001	1
AC134775.1	0.0125382	-0.00130031	0	0.001	1
GPHA2	0.0125382	-0.00130031	0	0.001	1
AP006287.2	0.0125382	-0.00130031	0	0.001	1
AP002340.1	0.0125382	-0.00130031	0	0.001	1
H3F3C	0.0125382	-0.00130031	0	0.001	1
HOXC4	0.0125382	-0.00130031	0	0.001	1
RNF17	0.0125382	-0.00130031	0	0.001	1
AL356515.1	0.0125382	-0.00130031	0	0.001	1
AL356580.1	0.0125382	-0.00130031	0	0.001	1
AL161431.1	0.0125382	-0.00130031	0	0.001	1
LINC02323	0.0125382	-0.00130031	0	0.001	1
LINC02280	0.0125382	-0.00130031	0	0.001	1
AC018362.2	0.0125382	-0.00130031	0	0.001	1
AC106820.5	0.0125382	-0.00130031	0	0.001	1
IL32	0.0125382	-0.00130031	0	0.001	1
APOBR	0.0125382	-0.00130031	0	0.001	1
AC087392.2	0.0125382	-0.00130031	0	0.001	1
AC087392.1	0.0125382	-0.00130031	0	0.001	1
MYH1	0.0125382	-0.00130031	0	0.001	1
AC090774.2	0.0125382	-0.00130031	0	0.001	1
AC010422.4	0.0125382	-0.00130031	0	0.001	1
AC011445.1	0.0125382	-0.00130031	0	0.001	1
AC093503.2	0.0125382	-0.00130031	0	0.001	1
KLK4	0.0125382	-0.00130031	0	0.001	1
AC011468.3	0.0125382	-0.00130031	0	0.001	1
BANF2	0.0125382	-0.00130031	0	0.001	1
AL158175.1	0.0125382	-0.00130031	0	0.001	1
AC007731.3	0.0125382	-0.00130031	0	0.001	1
SCUBE1	0.0125382	-0.00130031	0	0.001	1
AL008718.3	0.0125382	-0.00130031	0	0.001	1
LINC02601	0.0125382	-0.00130031	0	0.001	1
GABRQ	0.0125382	-0.00130031	0	0.001	1
HCFC1-AS1	0.0125382	-0.00130031	0	0.001	1
KLHDC7A	0.0125382	-0.00130031	0	0.001	1
DEFB133	0.0125382	-0.00130031	0	0.001	1
AC005050.1	0.0125382	-0.00130031	0	0.001	1
AL158211.3	0.0125382	-0.00130031	0	0.001	1
AP003306.2	0.0125382	-0.00130031	0	0.001	1
AC084018.4	0.0125382	-0.00130031	0	0.001	1
LINC01198	0.0125382	-0.00130031	0	0.001	1
LINC02568	0.0125382	-0.00130031	0	0.001	1
CYP4Z1	0.0125382	-0.00148597	0	0.001	1
AL158840.1	0.0125382	-0.00148597	0	0.001	1
LINC02790	0.0125382	-0.00148597	0	0.001	1
AL451054.4	0.0125382	-0.00148597	0	0.001	1
SULT6B1	0.0125382	-0.00148597	0	0.001	1
PANTR1	0.0125382	-0.00148597	0	0.001	1
ASB5	0.0125382	-0.00148597	0	0.001	1
IL7R	0.0125382	-0.00148597	0	0.001	1
AC022101.1	0.0125382	-0.00148597	0	0.001	1
CLPSL1	0.0125382	-0.00148597	0	0.001	1
AC000061.1	0.0125382	-0.00259945	0	0.001	1
AL390838.1	0.0125382	-0.00148597	0	0.001	1
LINC01561	0.0125382	-0.00148597	0	0.001	1
MS4A6E	0.0125382	-0.00148597	0	0.001	1
LINC02748	0.0125382	-0.00148597	0	0.001	1
SLC15A5	0.0125382	-0.00167161	0	0.001	1
AC048344.1	0.0125382	-0.00148597	0	0.001	1
AC079030.1	0.0125382	-0.00148597	0	0.001	1
AL158801.2	0.0125382	-0.00148597	0	0.001	1
PPP1R27	0.0125382	-0.00167161	0	0.001	1
STMND1	0.0125382	-0.00185723	0	0.001	1
XKR5	0.0125382	-0.00167161	0	0.001	1
AP001924.1	0.0125382	-0.00167161	0	0.001	1
OR4E2	0.0125382	-0.00167161	0	0.001	1
AC092364.1	0.0125382	-0.00167161	0	0.001	1
AL096799.1	0.0125382	-0.00222839	0	0.001	1
MPZ	0.0125616	-0.00646713	0.01	0.015	1
ZFP62	0.0125725	-0.0164056	0.099	0.111	1
XRCC3	0.0126559	-0.00729945	0.013	0.018	1
AC006538.1	0.0126669	-0.00393982	0.002	0.004	1
AC011465.1	0.0126866	-0.00356985	0.002	0.004	1
PROSER2	0.0126887	-0.00601153	0.008	0.013	1
AC011611.4	0.012694	0.00355454	0.005	0.002	1
C9orf163	0.0127009	-0.00469674	0.004	0.007	1
CA5A	0.0127205	-0.00317649	0.002	0.004	1
HDAC7	0.0127247	0.0150843	0.062	0.052	1
AC012615.2	0.0127613	-0.00428098	0.004	0.007	1
AC004112.1	0.0127797	-0.0103569	0.029	0.036	1
AC009060.1	0.0127964	-0.0108672	0.034	0.042	1
SLC25A29	0.0128087	0.0504551	0.461	0.451	1
ZNF574	0.0128138	-0.00947613	0.02	0.027	1
Z93020.1	0.0128319	-0.00684857	0.019	0.025	1
KIAA1217	0.0128469	0.0198728	0.028	0.036	1
HPX	0.012889	-0.00407554	0.003	0.006	1
AP001160.3	0.0128948	-0.00612904	0.009	0.013	1
AC009065.2	0.012898	-0.00363994	0.002	0.004	1
AP001625.2	0.0129135	-0.0042368	0.004	0.007	1
AC006019.2	0.0129143	-0.00395869	0.004	0.007	1
GOLGA8N	0.012924	-0.0116251	0.036	0.044	1
AL157400.4	0.0129466	-0.00287616	0.002	0.004	1
BEST1	0.0129848	-0.00701002	0.007	0.011	1
GOLGA2	0.0129995	-0.0358945	0.375	0.391	1
RPP25	0.0130173	-0.012458	0.056	0.066	1
GDF5	0.0130355	-0.00584143	0.006	0.01	1
AC104316.1	0.013125	-0.0163932	0.052	0.062	1
AL590434.1	0.0131443	-0.00556041	0.001	0.003	1
PHEX	0.013152	-0.00683189	0.005	0.009	1
SKP2	0.0131537	-0.0156881	0.086	0.098	1
GET3	0.0131549	-0.0183091	0.078	0.089	1
LINC02613	0.0131705	-0.00389523	0.001	0.003	1
PODNL1	0.0131789	-0.00262201	0.001	0.003	1
CGAS	0.0131789	-0.00315453	0.001	0.003	1
ADGB	0.0131986	-0.002946	0.001	0.003	1
CHD5	0.013214	-0.0224833	0.071	0.082	1
AL138733.1	0.0132656	-0.0101624	0.024	0.03	1
AC093866.1	0.0133698	-0.0196845	0.055	0.046	1
TMEM272	0.0133815	0.00396313	0.006	0.003	1
ZBTB32	0.0134275	-0.00727588	0.012	0.017	1
BMPER	0.0134285	0.0197615	0.027	0.021	1
PRSS53	0.0134644	-0.00637306	0.011	0.015	1
AL357054.2	0.0134681	-0.0181352	0.091	0.103	1
CDKN2B	0.0134829	0.0125251	0.047	0.039	1
AC009292.2	0.0134931	-0.00389303	0.002	0.005	1
AL354861.2	0.0135307	-0.00349982	0.002	0.005	1
VPS18	0.013544	-0.0144617	0.057	0.067	1
STEAP1	0.013557	-0.00329157	0.002	0.005	1
BCL6	0.0135878	0.00909972	0.025	0.019	1
RDH12	0.0135894	0.0150908	0.043	0.035	1
ZNF630-AS1	0.0136212	0.00821739	0.02	0.014	1
AC231981.1	0.0137164	-0.0107145	0.031	0.038	1
AC007938.2	0.0137342	-0.006632	0.009	0.013	1
LINC01567	0.0137518	0.00535352	0.009	0.006	1
CASC19	0.0137794	-0.0158311	0.074	0.086	1
AC092674.1	0.013879	-0.00199642	0	0.002	1
AC099811.3	0.013879	-0.00199642	0	0.002	1
ODF3L2	0.013879	-0.00199642	0	0.002	1
PRELP	0.0138818	-0.00181088	0	0.002	1
KNG1	0.0138818	-0.00181088	0	0.002	1
AL137003.1	0.0138818	-0.00181088	0	0.002	1
LINC01016	0.0138818	-0.00181088	0	0.002	1
AC138625.2	0.0138818	-0.00181088	0	0.002	1
AC090617.2	0.0138818	-0.00181088	0	0.002	1
C17orf107	0.0138818	-0.00181088	0	0.002	1
RNF112	0.0138818	-0.00181088	0	0.002	1
RASL10B	0.0138818	-0.00181088	0	0.002	1
AC015849.1	0.0138818	-0.00181088	0	0.002	1
TGM6	0.0138973	-0.00157904	0	0.002	1
PHACTR2-AS1	0.0139173	-0.00812679	0.015	0.021	1
GLT1D1	0.0139396	-0.0174869	0.06	0.071	1
ARAP1-AS2	0.0139563	-0.00462643	0.005	0.008	1
AL031676.1	0.0140142	0.00272872	0.003	0.001	1
AC129492.4	0.0140534	-0.0030159	0.001	0.003	1
AP003352.1	0.0140589	-0.0066738	0.01	0.014	1
RNF212B	0.0140649	-0.00951496	0.018	0.024	1
AC099332.1	0.0140659	-0.00264526	0.001	0.003	1
CXCL13	0.0140659	-0.00264526	0.001	0.003	1
AC016245.1	0.0140659	-0.00264526	0.001	0.003	1
AC016595.1	0.0140722	-0.00245991	0.001	0.003	1
AC007570.1	0.0140722	-0.00245991	0.001	0.003	1
AC126755.2	0.0140722	-0.00245991	0.001	0.003	1
ZNF878	0.0140722	-0.00245991	0.001	0.003	1
AL034550.3	0.0140722	-0.00245991	0.001	0.003	1
MSRB3	0.0140785	-0.00336308	0.001	0.003	1
AC116096.1	0.0140869	-0.00243668	0.001	0.003	1
AC032044.1	0.0140922	-0.00366139	0.003	0.005	1
AC004549.1	0.0140932	-0.00225132	0.001	0.003	1
SCRG1	0.0141213	0.00673866	0.014	0.01	1
ACKR2	0.0141667	0.00762538	0.02	0.015	1
AC023983.1	0.0141769	-0.0030368	0.003	0.005	1
TRIM34	0.0141785	-0.00692206	0.01	0.015	1
AC092839.1	0.0141802	0.0104499	0.032	0.025	1
AP003472.1	0.0141863	0.00367287	0.004	0.002	1
SLC10A6	0.0142052	0.0034426	0.004	0.002	1
AC007317.1	0.014234	-0.0106139	0.014	0.02	1
AC006449.3	0.014234	0.00389624	0.006	0.003	1
PCP4L1	0.0142401	-0.00486433	0.002	0.004	1
AL359922.2	0.0142515	-0.00448884	0.004	0.007	1
RIC3-DT	0.0142517	0.00571854	0.012	0.008	1
AC110792.3	0.0142683	-0.00340817	0.002	0.004	1
SRGAP2	0.0143067	-0.0175878	0.086	0.098	1
AL355773.1	0.0143127	-0.00474999	0.001	0.003	1
NLGN1-AS1	0.014318	-0.00366332	0.001	0.003	1
LINC02538	0.0143306	-0.00259806	0.002	0.004	1
CTDSPL	0.0143444	0.0193248	0.676	0.65	1
PNCK	0.0143653	-0.00546194	0.003	0.006	1
AVPR1B	0.0144352	0.00608695	0.012	0.008	1
AC067930.3	0.0144479	-0.00398434	0.003	0.006	1
AC093827.4	0.0144483	0.0121575	0.042	0.035	1
AP005131.1	0.0145658	-0.00650097	0.008	0.011	1
C3orf49	0.0145848	-0.0116803	0.041	0.049	1
AC092720.1	0.0146201	-0.00517584	0.005	0.009	1
AC106052.1	0.0146222	-0.00579	0.008	0.011	1
AC079226.1	0.0146431	-0.00412232	0.003	0.006	1
NPIPB9	0.0146431	-0.00412232	0.003	0.006	1
AL049557.1	0.0146614	-0.00453569	0.004	0.007	1
AL138762.1	0.0146708	-0.00542257	0.008	0.011	1
KISS1	0.0146951	-0.0042602	0.003	0.006	1
AP006623.1	0.0147107	-0.00407554	0.003	0.006	1
FILIP1L	0.0147211	-0.0387678	0.148	0.162	1
IL10RB-DT	0.0147389	0.00430402	0.007	0.004	1
ENTPD3	0.0147396	0.0232118	0.182	0.167	1
SHOX2	0.0147418	-0.00359506	0.001	0.002	1
WWOX-AS1	0.0147561	-0.00629876	0.007	0.011	1
LINC01197	0.0147592	-0.00322452	0.001	0.002	1
C8G	0.0147709	-0.00266853	0.001	0.002	1
AP001178.3	0.0147709	-0.00248315	0.001	0.002	1
AL354919.1	0.0147767	-0.00229775	0.001	0.002	1
AP006259.1	0.0147767	-0.00229775	0.001	0.002	1
AC006946.2	0.0147767	-0.00229775	0.001	0.002	1
AC011407.1	0.0147918	-0.00227453	0.001	0.002	1
CCN3	0.0148163	-0.005681	0.006	0.01	1
AC011346.1	0.0148418	-0.0554757	0.263	0.28	1
AL359258.2	0.0148431	-0.00553994	0.007	0.011	1
UXT-AS1	0.0148726	-0.00526602	0.006	0.01	1
NFKBIE	0.0148976	-0.00758277	0.011	0.016	1
SLC22A3	0.0149328	-0.00382712	0	0.002	1
LINC02373	0.014941	-0.0023442	0	0.002	1
AL445426.1	0.0149451	-0.00215873	0	0.002	1
CALHM2	0.0149451	-0.00215873	0	0.002	1
KRTAP5-2	0.0149451	-0.00215873	0	0.002	1
LINC02327	0.0149451	-0.00252965	0	0.002	1
SMYD3-IT1	0.0149492	-0.00197324	0	0.002	1
AC034198.2	0.0149492	-0.00197324	0	0.002	1
AC244517.12	0.0149492	-0.00197324	0	0.002	1
LINC01863	0.0149492	-0.00197324	0	0.002	1
AC091214.1	0.0149492	-0.00197324	0	0.002	1
PLA2G4C	0.0149771	-0.00505519	0.112	0.1	1
AC040174.1	0.0150065	0.00782304	0.006	0.003	1
PLA2G6	0.0150169	-0.015024	0.064	0.074	1
KIF4A	0.0150477	0.00580706	0.006	0.003	1
GGH	0.0150801	-0.0164251	0.056	0.066	1
AC079209.2	0.0151275	-0.0026918	0.001	0.002	1
CETP	0.0151288	-0.00378029	0.001	0.002	1
AC011995.2	0.0151428	-0.00213553	0.001	0.002	1
LRRC74A	0.0151428	-0.00213553	0.001	0.002	1
AC132872.3	0.0151428	-0.00213553	0.001	0.002	1
AC048352.1	0.015164	0.00301004	0.002	0.001	1
WDR97	0.0151721	-0.00623214	0.011	0.016	1
POLD4	0.015178	0.0162719	0.08	0.07	1
AC005865.2	0.0151862	0.00196846	0.002	0.001	1
AL139398.1	0.0151862	0.00196846	0.002	0.001	1
HEXIM2	0.0151933	-0.0115346	0.029	0.036	1
RELA	0.0151948	-0.0135779	0.05	0.059	1
MIR4713HG	0.0151999	-0.0519232	0.056	0.065	1
AC006064.2	0.0152154	-0.0112859	0.061	0.071	1
NRSN2-AS1	0.015239	-0.0158572	0.118	0.132	1
AC000068.1	0.0152464	-0.00619962	0.008	0.012	1
AL135905.2	0.0152879	-0.00336151	0.002	0.005	1
OR51A7	0.0152892	0.00268367	0.003	0.001	1
LINC02345	0.0153191	0.00228983	0.003	0.001	1
CDCA4	0.0153434	-0.00579	0.007	0.011	1
BORA	0.0153697	-0.0161687	0.064	0.074	1
MATN1-AS1	0.0153768	0.00859556	0.019	0.014	1
RELT	0.0153945	-0.00715813	0.005	0.008	1
SLC2A9	0.0154037	0.00522116	0.007	0.004	1
AC006369.1	0.0154511	0.033822	0.37	0.351	1
AC068189.1	0.0154832	0.0036087	0.007	0.004	1
AC116534.1	0.0155685	-0.00961613	0.011	0.016	1
LINC02604	0.0155698	-0.00589864	0.009	0.013	1
TM4SF19-AS1	0.0155922	-0.00670815	0.008	0.012	1
CXCL17	0.0156089	-0.00496486	0.007	0.01	1
AC096555.1	0.0156834	0.0122315	0.013	0.009	1
LINC01915	0.0158022	-0.00609134	0.001	0.003	1
C18orf65	0.0158571	-0.00313121	0.001	0.003	1
IZUMO1	0.0158571	-0.00313121	0.001	0.003	1
CCDC170	0.0158618	-0.0107536	0.022	0.028	1
AC016700.3	0.0158663	-0.00350156	0.001	0.003	1
AC055822.1	0.0158663	-0.002946	0.001	0.003	1
AL603832.1	0.0158753	-0.00732911	0.011	0.016	1
AL121987.2	0.0158755	-0.00276077	0.001	0.003	1
AC012557.1	0.0158755	-0.00276077	0.001	0.003	1
AL662907.3	0.0158918	-0.0027375	0.001	0.003	1
CERS6-AS1	0.0159034	-0.00898076	0.017	0.022	1
RN7SL832P	0.0159122	-0.00444202	0.004	0.008	1
AC010754.1	0.0159176	0.0026386	0.002	0.001	1
AC073111.4	0.0159178	-0.00890189	0.019	0.024	1
AP005262.2	0.0159465	0.00465962	0.005	0.003	1
AC136604.3	0.0159852	-0.00588972	0.011	0.015	1
SMG7-AS1	0.0160237	-0.00324641	0.002	0.004	1
NPIPB7	0.0160274	-0.00329157	0.002	0.005	1
AC016747.3	0.0160348	-0.0030613	0.002	0.004	1
OBSCN-AS1	0.0160448	-0.00553994	0.007	0.011	1
AC130324.3	0.0160515	-0.00303801	0.002	0.004	1
AC126696.1	0.0160712	-0.00698711	0.01	0.015	1
SAMD9	0.0160998	-0.0212665	0.063	0.073	1
AC112719.2	0.0161215	-0.00595551	0.011	0.016	1
AC005009.2	0.01613	-0.0171962	0.052	0.062	1
AC069224.1	0.0161446	-0.0102857	0.026	0.033	1
AC005537.1	0.0162027	-0.00529328	0.004	0.007	1
AC015726.1	0.016238	-0.00432776	0.004	0.007	1
AC091607.2	0.0162552	0.00860868	0.027	0.021	1
PXMP2	0.0162616	-0.00959034	0.026	0.032	1
AC073517.1	0.016275	-0.00411987	0.004	0.007	1
WDR72	0.0162985	-0.00936056	0.013	0.018	1
AC079907.1	0.0163266	-0.00610553	0.009	0.013	1
AL161430.1	0.016357	-0.0128928	0.032	0.04	1
AC104984.1	0.016361	0.00936693	0.02	0.015	1
AC016751.2	0.0164063	-0.00419254	0.003	0.005	1
FP671120.7	0.0164515	-0.00363804	0.003	0.005	1
DNAJB7	0.0164838	-0.00585169	0.009	0.013	1
AP002748.4	0.0165504	-0.00813377	0.014	0.019	1
AC027796.1	0.0165931	-0.00471706	0.005	0.009	1
PDGFB	0.0166052	-0.00497513	0.004	0.006	1
CSRP3-AS1	0.0166301	-0.00562146	0.007	0.011	1
ALKBH2	0.0166461	-0.00824493	0.014	0.019	1
AF129408.1	0.0166948	-0.00405215	0.004	0.006	1
SLC15A2	0.016704	0.0138381	0.061	0.052	1
ABCC2	0.0167113	0.004996	0.013	0.009	1
LIPJ	0.0167136	-0.00416662	0.004	0.006	1
RHOXF1	0.0167171	-0.00595469	0.007	0.01	1
PCDHGA11	0.016728	-0.00603502	0.009	0.014	1
TMEM270	0.0167454	-0.00372947	0.003	0.006	1
SLC39A7	0.016752	-0.0315253	0.253	0.269	1
AC027271.1	0.0167653	-0.00391421	0.003	0.006	1
IL17RC	0.0168247	0.0139422	0.059	0.05	1
AC079772.1	0.0168422	-0.00213489	0.004	0.006	1
HIGD1C	0.0168848	-0.00626048	0.01	0.014	1
AC064871.2	0.0168954	0.00420793	0.007	0.004	1
AC076966.2	0.0168957	-0.00496486	0.006	0.009	1
ERCC6L	0.0169453	-0.00693435	0.012	0.016	1
AC007681.1	0.0169587	-0.00643852	0.009	0.014	1
CYP2D6	0.0169798	-0.00551242	0.008	0.012	1
KCNAB1	0.0170645	-0.0118765	0.024	0.03	1
CDC25A	0.0170708	-0.00581947	0.011	0.016	1
ERMP1	0.0170749	-0.0220931	0.149	0.164	1
AC139722.1	0.0171393	0.00703014	0.012	0.008	1
SCEL	0.0171402	0.00354814	0.005	0.003	1
AC109322.1	0.0171553	-0.00455617	0.005	0.008	1
OXER1	0.0171622	0.00366633	0.005	0.003	1
DEPDC1B	0.0171789	-0.00560351	0.002	0.004	1
AC092794.1	0.017179	-0.00764084	0.013	0.018	1
DCLK2	0.0172319	0.0134861	0.084	0.074	1
CHRNE	0.017234	-0.00977013	0.024	0.031	1
AL391335.1	0.017234	-0.00430171	0.005	0.008	1
AC124319.2	0.0172572	-0.00356985	0.002	0.004	1
AC103681.2	0.0172703	-0.00338483	0.002	0.004	1
PRDM12	0.0173012	-0.00317649	0.002	0.004	1
NUB1	0.0173555	-0.0255853	0.222	0.238	1
PYCARD	0.017395	-0.00780628	0.012	0.017	1
RAD51AP1	0.0174124	-0.00505505	0.007	0.011	1
AP003778.1	0.017421	0.00389138	0.01	0.007	1
NPIPB15	0.0174215	-0.0148186	0.099	0.111	1
TMEM225B	0.0174288	-0.00486796	0.008	0.012	1
AC079061.1	0.0174531	-0.00278404	0.001	0.003	1
CRLF2	0.0174531	-0.00278404	0.001	0.003	1
AC025162.2	0.0174623	-0.00259875	0.001	0.003	1
LINC00345	0.0174623	-0.00259875	0.001	0.003	1
DLGAP5	0.0174623	-0.00259875	0.001	0.003	1
AL162171.1	0.0174623	-0.00259875	0.001	0.003	1
AC011632.2	0.0174891	-0.00239023	0.001	0.003	1
AP000820.2	0.0174891	-0.002691	0.001	0.003	1
AP000763.3	0.0175182	-0.0124631	0.02	0.026	1
PCGF1	0.0175225	-0.00674816	0.017	0.023	1
SPTLC2	0.0175363	-0.0053355	0.375	0.398	1
FREM3	0.0175382	0.0074639	0.017	0.012	1
BCL2L15	0.0175407	-0.00499172	0.006	0.009	1
CAGE1	0.017571	-0.00558694	0.006	0.01	1
TNFSF12	0.0175844	-0.00478415	0.006	0.009	1
AC012184.1	0.017623	-0.00794139	0.019	0.025	1
AC016027.2	0.0176984	0.00678215	0.014	0.01	1
AC106729.1	0.0177387	0.00725741	0.004	0.002	1
AL133163.3	0.0177722	0.00104354	0.001	0	1
LINC01160	0.0177722	0.00104354	0.001	0	1
FAM138B	0.0177722	0.00104354	0.001	0	1
AC010768.2	0.0177722	0.00104354	0.001	0	1
AL132986.1	0.0177722	0.00104354	0.001	0	1
AC021755.2	0.0177722	0.00104354	0.001	0	1
AC021755.3	0.0177722	0.00104354	0.001	0	1
AC079414.1	0.0177722	0.00104354	0.001	0	1
C17orf82	0.0177722	0.00104354	0.001	0	1
AC011446.2	0.0177722	0.00104354	0.001	0	1
AL049812.3	0.0177722	0.00104354	0.001	0	1
AC114488.3	0.0177722	0.00104354	0.001	0	1
AC013448.1	0.0177722	0.00104354	0.001	0	1
ALPG	0.0177722	0.00104354	0.001	0	1
TMIE	0.0177722	0.00104354	0.001	0	1
AC093418.1	0.0177722	0.00104354	0.001	0	1
AC008443.6	0.0177722	0.00104354	0.001	0	1
LINC02537	0.0177722	0.00104354	0.001	0	1
AL731684.1	0.0177722	0.00104354	0.001	0	1
AC011625.1	0.0177722	0.00104354	0.001	0	1
CCAT2	0.0177722	0.00104354	0.001	0	1
AL161781.2	0.0177722	0.00104354	0.001	0	1
AL355303.2	0.0177722	0.00104354	0.001	0	1
LINC02561	0.0177722	0.00104354	0.001	0	1
AL136181.1	0.0177722	0.00104354	0.001	0	1
OR52E4	0.0177722	0.00104354	0.001	0	1
AL133330.1	0.0177722	0.00104354	0.001	0	1
AP000977.1	0.0177722	0.00104354	0.001	0	1
AC022509.1	0.0177722	0.00104354	0.001	0	1
AL355103.1	0.0177722	0.00104354	0.001	0	1
ASB2	0.0177722	0.00104354	0.001	0	1
AC130466.1	0.0177722	0.00104354	0.001	0	1
AC130371.2	0.0177722	0.00104354	0.001	0	1
AL049651.2	0.0177722	0.00104354	0.001	0	1
MB	0.0177722	0.00104354	0.001	0	1
ERVH-1	0.0177722	0.00125216	0.001	0	1
GDNF	0.0177722	0.00125216	0.001	0	1
MS4A12	0.0177722	0.00125216	0.001	0	1
AP003398.2	0.0177722	0.00125216	0.001	0	1
LINC01687	0.0177722	0.00187783	0.001	0	1
AC005697.2	0.0177928	0.00267826	0.004	0.002	1
PRC1	0.0179072	0.00680388	0.014	0.01	1
YTHDF3-AS1	0.0179078	-0.00634955	0.01	0.015	1
AL031714.1	0.0179187	-0.00614306	0.011	0.015	1
NAMA	0.0179614	-0.00326973	0.002	0.004	1
PLP1	0.0179614	-0.0030846	0.002	0.004	1
AL118556.1	0.0179617	-0.0111633	0.028	0.035	1
COL19A1	0.0179731	-0.00289943	0.002	0.004	1
MGAT5B	0.0179731	-0.00289943	0.002	0.004	1
HLF	0.0179788	-0.0244042	0.133	0.146	1
SMIM22	0.0180249	-0.00666092	0.008	0.012	1
YIPF2	0.0180587	-0.021884	0.17	0.185	1
GUCY2F	0.0180844	-0.00444767	0.002	0.005	1
AC096642.2	0.0181288	-0.00428098	0.004	0.007	1
FER1L6-AS2	0.0181345	-0.00870906	0.002	0.005	1
AL021707.9	0.0181585	-0.00333819	0.002	0.005	1
AC022272.1	0.0181749	-0.00570028	0.007	0.01	1
ABHD11	0.018175	-0.0121008	0.04	0.048	1
GABRB2	0.0181773	-0.00596838	0.002	0.005	1
AC092809.4	0.0181801	0.00249803	0.003	0.001	1
HES7	0.0181801	0.00249803	0.003	0.001	1
AP002833.1	0.0181913	-0.00519564	0.007	0.01	1
CACNA1C-AS3	0.018192	-0.0031299	0.002	0.005	1
PHF7	0.0182245	-0.0194911	0.075	0.085	1
CRABP1	0.0182396	0.00194581	0.002	0	1
TM4SF1-AS1	0.018245	0.00173737	0.002	0	1
AC134043.2	0.018245	0.00173737	0.002	0	1
LINC02298	0.018245	0.00173737	0.002	0	1
AL022162.1	0.018245	0.00173737	0.002	0	1
AL512791.1	0.0182485	-0.00514514	0.008	0.012	1
ZCCHC24	0.0182531	-0.00775241	0.013	0.018	1
AC136469.1	0.0182648	0.00155162	0.002	0	1
AC084064.1	0.0184806	0.00298178	0.003	0.002	1
AL365258.1	0.0184872	-0.00451226	0.004	0.007	1
CLVS1	0.0184993	-0.0339717	0.085	0.096	1
ALOX12	0.0185089	0.00707457	0.015	0.011	1
TCHH	0.018509	0.00261072	0.003	0.002	1
FIGNL1	0.0185096	-0.0107161	0.025	0.032	1
AL160408.2	0.0186165	0.00526232	0.012	0.009	1
AC121761.2	0.018635	-0.00567677	0.007	0.011	1
DDX51	0.0186454	-0.0123007	0.037	0.045	1
ETFBKMT	0.0187209	-0.0134404	0.044	0.053	1
BRDT	0.0187412	-0.00146284	0	0.001	1
AC012668.3	0.0187412	-0.00146284	0	0.001	1
AL049548.1	0.0187412	-0.00146284	0	0.001	1
TRIM74	0.0187412	-0.00146284	0	0.001	1
AC022784.6	0.0187412	-0.00146284	0	0.001	1
AC091196.1	0.0187412	-0.00146284	0	0.001	1
AC005277.2	0.0187412	-0.00146284	0	0.001	1
AC244453.3	0.0187412	-0.00146284	0	0.001	1
SLC35A2	0.0187873	-0.0112564	0.035	0.042	1
AC016549.1	0.018807	-0.0042134	0.004	0.007	1
AL139123.1	0.018807	-0.0042134	0.004	0.007	1
AC026150.1	0.0188275	-0.00402878	0.004	0.007	1
CDRT1	0.0189079	0.00566154	0.011	0.007	1
MYCNOS	0.0190055	-0.00379953	0.003	0.005	1
TAS2R10	0.0190232	-0.0036147	0.003	0.005	1
LHFPL3-AS2	0.0190243	-0.00519053	0.001	0.003	1
GET4	0.0190254	-0.00524255	0.007	0.01	1
PRDM1	0.0190311	-0.00506562	0.003	0.006	1
EFCAB9	0.019048	-0.00280731	0.001	0.003	1
S100A4	0.0190573	-0.00262201	0.001	0.003	1
AL139339.2	0.0190573	-0.00262201	0.001	0.003	1
AC027796.4	0.0190573	-0.00262201	0.001	0.003	1
AC022148.2	0.0190573	-0.00262201	0.001	0.003	1
SLC5A9	0.0190617	0.00918023	0.029	0.023	1
AC080188.1	0.0190665	-0.00243668	0.001	0.003	1
AC025272.1	0.0190665	-0.00243668	0.001	0.003	1
LRRC61	0.0190782	-0.00412232	0.003	0.006	1
AC108448.3	0.0191159	-0.00375282	0.003	0.006	1
USP46-AS1	0.0191211	-0.00499172	0.006	0.009	1
LINC01291	0.0191545	-0.00354472	0.003	0.006	1
LINC01877	0.0191545	-0.00354472	0.003	0.006	1
TANGO2	0.01919	-0.0214858	0.148	0.162	1
RNF187	0.0191987	-0.0146948	0.088	0.099	1
PKD2L1	0.0192753	0.00385161	0.005	0.003	1
AC006355.2	0.0193314	-0.0154701	0.046	0.055	1
AC007292.3	0.0193492	-0.00735358	0.007	0.011	1
ANO7	0.0193552	0.0026279	0.005	0.003	1
AC019080.5	0.0194063	0.00486556	0.009	0.006	1
ACOT2	0.0194422	-0.011518	0.035	0.043	1
LINC02008	0.0194702	-0.00470297	0.002	0.004	1
PLCE1-AS2	0.0194923	0.0034874	0.004	0.002	1
NAA80	0.0195036	0.00710837	0.02	0.015	1
AL512366.1	0.019526	-0.00303801	0.002	0.004	1
ACSL5	0.019526	-0.00303801	0.002	0.004	1
CYSRT1	0.0195594	-0.00282963	0.002	0.004	1
AC072022.2	0.019702	0.00245291	0.002	0.001	1
CEBPB	0.0197591	-0.0168238	0.043	0.051	1
ALKBH6	0.0199241	-0.00959034	0.026	0.033	1
PHKG1	0.0199252	-0.0108881	0.04	0.047	1
MATR3	0.0199357	-0.00537955	0.006	0.01	1
AC083798.2	0.0200223	-0.0185827	0.139	0.153	1
BRWD1-AS2	0.0200776	-0.00446543	0.004	0.007	1
AP001021.1	0.0201161	-0.00271425	0.001	0.003	1
TMEM150B	0.0201161	-0.00271425	0.001	0.003	1
AL162253.2	0.020119	-0.0229192	0.078	0.089	1
AL023754.1	0.0201478	-0.00250581	0.001	0.003	1
AC087664.1	0.0201543	0.0019911	0.002	0.001	1
AL049749.1	0.0201543	0.0019911	0.002	0.001	1
EMD	0.0201645	-0.015286	0.061	0.071	1
AC005920.3	0.0201778	0.0016197	0.002	0.001	1
OPRD1	0.020179	0.0115712	0.088	0.077	1
AC091057.2	0.0201897	-0.0115448	0.048	0.056	1
MYH3	0.02021	-0.00624106	0.013	0.018	1
MEIS1-AS2	0.0202301	0.00777579	0.021	0.016	1
LRRC17	0.0202624	-0.0060642	0.029	0.036	1
GEM	0.0203499	-0.0411707	0.198	0.18	1
AL157371.2	0.0203853	-0.00731695	0.013	0.017	1
AC115622.1	0.020388	0.00698547	0.007	0.004	1
LINC02779	0.0203968	0.00405223	0.007	0.004	1
RAD21L1	0.0204294	0.00423732	0.006	0.003	1
SIX2	0.0205376	-0.00928374	0.03	0.037	1
C1orf74	0.0205832	-0.00477776	0.008	0.012	1
ESAM	0.020589	-0.00264526	0.001	0.002	1
EFEMP1	0.0205891	-0.00317785	0.001	0.002	1
PPIAL4G	0.020598	-0.00245991	0.001	0.002	1
AP000722.1	0.020598	-0.00245991	0.001	0.002	1
AL359813.1	0.0205997	-0.00352316	0.002	0.004	1
LINC01594	0.0206054	-0.00515601	0.004	0.007	1
AC016571.1	0.020607	-0.00227453	0.001	0.002	1
AC067930.2	0.020607	-0.00227453	0.001	0.002	1
AC137561.1	0.020607	-0.00227453	0.001	0.002	1
CHRNA10	0.0206183	-0.00432776	0.004	0.007	1
AC012349.1	0.0206279	-0.00259875	0.001	0.002	1
TLL2	0.0207632	-0.00735949	0.05	0.059	1
PARD3-AS1	0.0207718	0.00300426	0.004	0.002	1
AL139287.1	0.0208142	-0.00111462	0	0.001	1
HES2	0.0208142	-0.00111462	0	0.001	1
CELA2A	0.0208142	-0.00111462	0	0.001	1
AL355981.1	0.0208142	-0.00111462	0	0.001	1
AC114485.1	0.0208142	-0.00111462	0	0.001	1
LINC01676	0.0208142	-0.00111462	0	0.001	1
AL713852.2	0.0208142	-0.00111462	0	0.001	1
LINC01720	0.0208142	-0.00111462	0	0.001	1
IGFN1	0.0208142	-0.00111462	0	0.001	1
OR2AJ1	0.0208142	-0.00111462	0	0.001	1
AC010745.2	0.0208142	-0.00111462	0	0.001	1
AC062037.3	0.0208142	-0.00111462	0	0.001	1
LIMS4	0.0208142	-0.00111462	0	0.001	1
AC079753.2	0.0208142	-0.00111462	0	0.001	1
TBR1	0.0208142	-0.00111462	0	0.001	1
AC020550.2	0.0208142	-0.00111462	0	0.001	1
AGAP1-IT1	0.0208142	-0.00111462	0	0.001	1
AC110491.1	0.0208142	-0.00111462	0	0.001	1
AC023593.1	0.0208142	-0.00111462	0	0.001	1
BFSP2-AS1	0.0208142	-0.00111462	0	0.001	1
AC099550.1	0.0208142	-0.00111462	0	0.001	1
AC096576.6	0.0208142	-0.00111462	0	0.001	1
AC069200.1	0.0208142	-0.00111462	0	0.001	1
AC097504.2	0.0208142	-0.00111462	0	0.001	1
LINC02266	0.0208142	-0.00111462	0	0.001	1
AC093796.1	0.0208142	-0.00111462	0	0.001	1
AC094105.2	0.0208142	-0.00111462	0	0.001	1
AC008914.1	0.0208142	-0.00111462	0	0.001	1
AC093510.2	0.0208142	-0.00111462	0	0.001	1
AC091987.1	0.0208142	-0.00111462	0	0.001	1
AC008453.2	0.0208142	-0.00111462	0	0.001	1
AC106801.1	0.0208142	-0.00111462	0	0.001	1
BTNL8	0.0208142	-0.00111462	0	0.001	1
FOXC1	0.0208142	-0.00111462	0	0.001	1
AL353152.2	0.0208142	-0.00111462	0	0.001	1
LINC01108	0.0208142	-0.00111462	0	0.001	1
HIST1H2AB	0.0208142	-0.00111462	0	0.001	1
HIST1H2BO	0.0208142	-0.00111462	0	0.001	1
LY6G6C	0.0208142	-0.00111462	0	0.001	1
AL353597.1	0.0208142	-0.00111462	0	0.001	1
ADGRF4	0.0208142	-0.00111462	0	0.001	1
AL356124.2	0.0208142	-0.00111462	0	0.001	1
AC147651.4	0.0208142	-0.00111462	0	0.001	1
AC005162.2	0.0208142	-0.00111462	0	0.001	1
C7orf57	0.0208142	-0.00111462	0	0.001	1
AC004921.2	0.0208142	-0.00111462	0	0.001	1
AC073314.1	0.0208142	-0.00111462	0	0.001	1
RBPMS-AS1	0.0208142	-0.00111462	0	0.001	1
AC023762.1	0.0208142	-0.00111462	0	0.001	1
AC084346.1	0.0208142	-0.00111462	0	0.001	1
IFT74-AS1	0.0208142	-0.00111462	0	0.001	1
TTC16	0.0208142	-0.00111462	0	0.001	1
AL355870.1	0.0208142	-0.00111462	0	0.001	1
AL731537.1	0.0208142	-0.00111462	0	0.001	1
SFTPA1	0.0208142	-0.00111462	0	0.001	1
OR52E5	0.0208142	-0.00111462	0	0.001	1
OR10A2	0.0208142	-0.00111462	0	0.001	1
AC090857.2	0.0208142	-0.00111462	0	0.001	1
AC018716.2	0.0208142	-0.00111462	0	0.001	1
CCDC89	0.0208142	-0.00111462	0	0.001	1
AP000821.2	0.0208142	-0.00111462	0	0.001	1
TEX49	0.0208142	-0.00111462	0	0.001	1
AC090503.1	0.0208142	-0.00111462	0	0.001	1
AC125603.1	0.0208142	-0.00111462	0	0.001	1
LINC00384	0.0208142	-0.00111462	0	0.001	1
AL139381.1	0.0208142	-0.00111462	0	0.001	1
OXGR1	0.0208142	-0.00111462	0	0.001	1
AL139385.1	0.0208142	-0.00111462	0	0.001	1
AL591770.1	0.0208142	-0.00111462	0	0.001	1
AL359682.1	0.0208142	-0.00111462	0	0.001	1
AC174469.1	0.0208142	-0.00111462	0	0.001	1
C15orf54	0.0208142	-0.00111462	0	0.001	1
AC090515.5	0.0208142	-0.00111462	0	0.001	1
AC087286.4	0.0208142	-0.00111462	0	0.001	1
ACAN	0.0208142	-0.00111462	0	0.001	1
AC018767.3	0.0208142	-0.00111462	0	0.001	1
AC133065.1	0.0208142	-0.00111462	0	0.001	1
AC009123.1	0.0208142	-0.00111462	0	0.001	1
AC010536.3	0.0208142	-0.00111462	0	0.001	1
AC016292.1	0.0208142	-0.00111462	0	0.001	1
AC127521.1	0.0208142	-0.00111462	0	0.001	1
ALOX15	0.0208142	-0.00111462	0	0.001	1
AC002347.1	0.0208142	-0.00111462	0	0.001	1
AC091133.3	0.0208142	-0.00111462	0	0.001	1
AC015943.1	0.0208142	-0.00111462	0	0.001	1
AC100786.2	0.0208142	-0.00111462	0	0.001	1
ENPP7	0.0208142	-0.00111462	0	0.001	1
SECTM1	0.0208142	-0.00111462	0	0.001	1
AC091588.1	0.0208142	-0.00111462	0	0.001	1
AC115100.1	0.0208142	-0.00111462	0	0.001	1
AC005786.2	0.0208142	-0.00111462	0	0.001	1
AC010503.1	0.0208142	-0.00111462	0	0.001	1
LINC01862	0.0208142	-0.00111462	0	0.001	1
AC010422.7	0.0208142	-0.00111462	0	0.001	1
AC008403.2	0.0208142	-0.00111462	0	0.001	1
AC011495.2	0.0208142	-0.00111462	0	0.001	1
NLRP5	0.0208142	-0.00111462	0	0.001	1
AL133342.1	0.0208142	-0.00111462	0	0.001	1
AP001604.1	0.0208142	-0.00111462	0	0.001	1
Z73495.1	0.0208142	-0.00111462	0	0.001	1
AL606516.1	0.0208142	-0.00111462	0	0.001	1
MAGED4B	0.0208142	-0.00111462	0	0.001	1
SLC7A3	0.0208142	-0.00111462	0	0.001	1
KCNE5	0.0208142	-0.00111462	0	0.001	1
AC000113.1	0.0208142	-0.00111462	0	0.001	1
SOWAHD	0.0208142	-0.00111462	0	0.001	1
CSF3R	0.0208142	-0.00111462	0	0.001	1
AC005034.2	0.0208142	-0.00111462	0	0.001	1
AC104790.1	0.0208142	-0.00111462	0	0.001	1
AC079768.3	0.0208142	-0.00111462	0	0.001	1
AP002793.1	0.0208142	-0.00111462	0	0.001	1
CLEC12A	0.0208142	-0.00111462	0	0.001	1
SCN4A	0.0208142	-0.00111462	0	0.001	1
AC016587.1	0.0208142	-0.00111462	0	0.001	1
AC092070.4	0.0208142	-0.00111462	0	0.001	1
LTA	0.0208142	-0.00111462	0	0.001	1
AC243773.2	0.0208142	-0.00111462	0	0.001	1
EPHX4	0.0208142	-0.00130031	0	0.001	1
ATP1A4	0.0208142	-0.00130031	0	0.001	1
KCNK2	0.0208142	-0.00130031	0	0.001	1
RNU6ATAC35P	0.0208142	-0.00130031	0	0.001	1
C2orf80	0.0208142	-0.00148597	0	0.001	1
LINC02029	0.0208142	-0.00148597	0	0.001	1
MUC7	0.0208142	-0.00148597	0	0.001	1
AC097459.1	0.0208142	-0.00167161	0	0.001	1
C5orf52	0.0208142	-0.00130031	0	0.001	1
GABRA6	0.0208142	-0.00148597	0	0.001	1
HIST1H2BH	0.0208142	-0.00130031	0	0.001	1
BTN1A1	0.0208142	-0.00130031	0	0.001	1
AC100801.1	0.0208142	-0.00130031	0	0.001	1
PLAU	0.0208142	-0.00130031	0	0.001	1
ATXN2-AS	0.0208142	-0.00148597	0	0.001	1
RNASE10	0.0208142	-0.00130031	0	0.001	1
AC137735.1	0.0208142	-0.00130031	0	0.001	1
FADS6	0.0208142	-0.00500904	0	0.001	1
SEPTIN9-DT	0.0208142	-0.00130031	0	0.001	1
LINC01896	0.0208142	-0.00130031	0	0.001	1
MOV10L1	0.0208142	-0.00130031	0	0.001	1
AC023137.1	0.0208142	-0.00130031	0	0.001	1
CIDEC	0.0208142	-0.00130031	0	0.001	1
AC116611.1	0.0208142	-0.00222839	0	0.001	1
AL162632.1	0.0208142	-0.00130031	0	0.001	1
OR8G1	0.0208142	-0.00130031	0	0.001	1
AC073062.1	0.0208142	-0.00148597	0	0.001	1
AC079793.1	0.0208142	-0.00148597	0	0.001	1
GP2	0.0208142	-0.00148597	0	0.001	1
AC019155.2	0.0208142	-0.00167161	0	0.001	1
CABP5	0.0208142	-0.00222839	0	0.001	1
LINC02741	0.0208142	-0.00204282	0	0.001	1
AC004835.1	0.0208142	-0.00278495	0	0.001	1
N6AMT1	0.020822	-0.0159776	0.06	0.07	1
AL358472.2	0.0208339	-0.00685137	0.011	0.016	1
FLRT1	0.0208463	0.00510251	0.008	0.005	1
LINC00240	0.0208573	0.0281955	0.122	0.11	1
AC097382.3	0.0208783	-0.00473733	0.006	0.009	1
ARG1	0.0208939	-0.0053718	0.008	0.012	1
TRIM17	0.0208974	-0.00618522	0.012	0.016	1
ERAP2	0.0209557	0.0117627	0.028	0.022	1
MIR3150BHG	0.0209972	0.00150619	0.001	0	1
AC087235.2	0.0209972	0.00150619	0.001	0	1
AC099506.1	0.0209972	0.00150619	0.001	0	1
CHRDL2	0.0209972	0.00150619	0.001	0	1
AC023494.1	0.0210143	-0.00620445	0.007	0.011	1
POLD1	0.0210381	-0.00771331	0.02	0.025	1
AC137630.1	0.0211015	-0.00812679	0.016	0.021	1
AL035658.1	0.0211253	-0.00980296	0.032	0.039	1
AC018362.1	0.021155	-0.015669	0.107	0.119	1
FRY	0.0211565	0.0123855	0.953	0.942	1
AC078881.1	0.021173	0.023938	0.64	0.612	1
TMEM217	0.0212897	-0.00349982	0.002	0.005	1
CCNF	0.0212968	-0.00884686	0.02	0.026	1
LNCSRLR	0.0213185	-0.0123237	0.032	0.039	1
RND1	0.0213349	-0.00324497	0.002	0.005	1
AL139099.2	0.0213464	-0.00310662	0.002	0.005	1
NIBAN1	0.0213584	-0.016727	0.008	0.011	1
NEXN-AS1	0.0213685	-0.00287514	0.002	0.005	1
AL136038.5	0.0213691	-0.0101349	0.026	0.032	1
AC011131.1	0.0214442	0.00932386	0.027	0.022	1
AL078644.2	0.0214571	-0.00405215	0.004	0.006	1
ASPN	0.0214728	-0.00513434	0.01	0.015	1
ALG10	0.0214973	-0.00929413	0.023	0.029	1
AP000844.1	0.0215233	-0.00434846	0.005	0.008	1
AC120349.1	0.0215233	-0.00434846	0.005	0.008	1
AC011479.4	0.0215394	0.00540262	0.012	0.008	1
AC005288.1	0.0216644	-0.00466714	0.006	0.01	1
AC107871.2	0.0216807	-0.00409892	0.003	0.006	1
AC012508.2	0.0217024	-0.00391421	0.003	0.006	1
AC007736.1	0.0217025	-0.0042368	0.003	0.006	1
LINC02166	0.021724	-0.00372947	0.003	0.006	1
LINC02227	0.0217305	-0.00356804	0.003	0.005	1
AC091132.2	0.0217649	-0.0046234	0.006	0.009	1
MST1R	0.0217658	-0.00396096	0.003	0.006	1
LINC02649	0.0217837	-0.00518317	0.003	0.006	1
GPR37	0.0217933	-0.0160748	0.047	0.056	1
AC026979.3	0.0218071	-0.00359137	0.003	0.006	1
GOLGA8Q	0.0218071	-0.00359137	0.003	0.006	1
AL133551.1	0.0218918	-0.00317513	0.003	0.006	1
RUNX1	0.0219212	-0.00605413	0.012	0.017	1
ERMN	0.0219224	0.00549048	0.012	0.008	1
HAS2	0.0219231	-0.00422109	0	0.001	1
AC106895.1	0.0219255	-0.00266853	0.001	0.002	1
SLC6A20	0.0219406	-0.00181088	0	0.001	1
CACNA2D4	0.0219406	-0.00199642	0	0.001	1
VSIG1	0.0219406	-0.00181088	0	0.001	1
AC131391.1	0.0219423	-0.00229775	0.001	0.002	1
SRGAP3-AS2	0.021945	-0.00162531	0	0.001	1
POU4F2	0.021945	-0.00162531	0	0.001	1
AL450384.1	0.021945	-0.00162531	0	0.001	1
AL391421.1	0.021945	-0.00162531	0	0.001	1
AC127526.4	0.021945	-0.00162531	0	0.001	1
PRDM7	0.021945	-0.00162531	0	0.001	1
SPATA22	0.021945	-0.00162531	0	0.001	1
AL031283.2	0.0219507	-0.00211233	0.001	0.002	1
AL354977.2	0.0219507	-0.00211233	0.001	0.002	1
AL161729.3	0.0219507	-0.00211233	0.001	0.002	1
AL772363.1	0.0219507	-0.00211233	0.001	0.002	1
LUNAR1	0.0219507	-0.00211233	0.001	0.002	1
SPATA41	0.0219507	-0.00211233	0.001	0.002	1
AC005696.1	0.0219507	-0.00211233	0.001	0.002	1
ALPK2	0.0219507	-0.00211233	0.001	0.002	1
AC074135.1	0.0219507	-0.00211233	0.001	0.002	1
AC044810.2	0.0219691	-0.00141661	0	0.001	1
MED9	0.0219717	-0.0149536	0.089	0.1	1
EQTN	0.0220117	0.00148347	0.001	0	1
OR51S1	0.0220117	0.00148347	0.001	0	1
AC084083.1	0.0220145	0.00127492	0.001	0	1
WDFY4	0.0220145	0.00127492	0.001	0	1
AC026888.1	0.0220145	0.00127492	0.001	0	1
AC016396.1	0.0220145	0.00127492	0.001	0	1
AC009549.1	0.0220145	0.00127492	0.001	0	1
AL592114.3	0.0220248	-0.0030613	0.002	0.004	1
SF3B5	0.0220302	-0.0216616	0.154	0.167	1
LINC01659	0.0220396	-0.00287616	0.002	0.004	1
MED14OS	0.0220396	-0.00287616	0.002	0.004	1
AC068506.1	0.0220459	-0.00303801	0.002	0.004	1
CIB1	0.0221021	0.011614	0.065	0.056	1
AC091887.1	0.0221286	0.00949761	0.04	0.033	1
AC091057.3	0.0221398	-0.00537955	0.007	0.01	1
GNGT1	0.0221496	-0.0148245	0.022	0.017	1
ZNF404	0.0221758	-0.0100145	0.043	0.052	1
AL445649.1	0.0221882	-0.00444202	0.005	0.008	1
LINC02331	0.0221967	0.00297031	0.005	0.003	1
AC011700.1	0.0222064	-0.0050117	0.007	0.01	1
LINC00393	0.0222698	-0.0061197	0.005	0.008	1
COX4I1	0.0222825	-0.010163	0.489	0.514	1
AC025030.2	0.0222995	0.00516051	0.01	0.007	1
AC091096.1	0.0223736	-0.002946	0.001	0.003	1
LINC00427	0.0223862	-0.00276077	0.001	0.003	1
LINC01220	0.0223862	-0.00276077	0.001	0.003	1
PEAK3	0.0223862	-0.00276077	0.001	0.003	1
FBXW7-AS1	0.0223988	-0.00257551	0.001	0.003	1
AC011479.3	0.0223988	-0.00257551	0.001	0.003	1
AC112496.1	0.0223988	-0.00257551	0.001	0.003	1
AC107419.1	0.0224077	-0.00719367	0.005	0.009	1
CRYBA1	0.02241	-0.00169547	0.001	0.003	1
AC127024.6	0.0224394	-0.00765156	0.015	0.02	1
ZBTB20-AS5	0.0225312	0.0266525	0.154	0.141	1
SMIM11A	0.0225987	-0.00488801	0.009	0.013	1
NCAPD3	0.0226032	0.0200529	0.141	0.128	1
AC007391.3	0.0226317	0.00536199	0.006	0.004	1
FAM222A-AS1	0.0227973	-0.012406	0.255	0.273	1
CD164L2	0.0228679	-0.00232097	0.001	0.002	1
AC099681.1	0.0228829	-0.00195005	0.001	0.002	1
AC021736.1	0.0228829	-0.00195005	0.001	0.002	1
CACNA1C-IT3	0.0228829	-0.00195005	0.001	0.002	1
AC007848.2	0.0228829	-0.00195005	0.001	0.002	1
AL096870.6	0.0228829	-0.00195005	0.001	0.002	1
AC010536.1	0.0228829	-0.00195005	0.001	0.002	1
AL391095.3	0.0228829	-0.00195005	0.001	0.002	1
AL031963.3	0.0228901	-0.00751657	0.015	0.02	1
NR1I2	0.0229017	-0.00211233	0.001	0.002	1
PCDH9-AS3	0.0229017	-0.00211233	0.001	0.002	1
WHRN	0.0229111	0.0189421	0.14	0.127	1
C10orf67	0.0230418	-0.0023442	0	0.002	1
AF233439.1	0.023048	-0.00215873	0	0.002	1
AC007163.1	0.0230542	-0.00197324	0	0.002	1
OR2H2	0.0230542	-0.00215873	0	0.002	1
PLG	0.0230542	-0.00197324	0	0.002	1
FKBP6	0.0230542	-0.00197324	0	0.002	1
AC055788.1	0.0230542	-0.00197324	0	0.002	1
AC087473.1	0.0230542	-0.00197324	0	0.002	1
AL353708.2	0.0230604	-0.00178772	0	0.002	1
PRICKLE4	0.0230604	-0.00178772	0	0.002	1
AC023813.4	0.0230604	-0.00178772	0	0.002	1
AC012301.1	0.0230604	-0.00178772	0	0.002	1
AC008760.1	0.0230604	-0.00178772	0	0.002	1
AC020907.1	0.0230604	-0.00178772	0	0.002	1
OXT	0.0230604	-0.00178772	0	0.002	1
AC009081.1	0.0230713	-0.0123634	0.007	0.01	1
LINC01965	0.0230872	-0.00157904	0	0.002	1
AL035425.3	0.0231078	-0.00155591	0	0.002	1
AC008537.4	0.0231664	0.00520458	0.01	0.007	1
THAP7	0.0231901	-0.0137536	0.069	0.079	1
TMEM158	0.0232043	-0.00477776	0.008	0.011	1
AC079465.1	0.0232144	-0.00658411	0.045	0.054	1
AC113386.1	0.0233422	-0.0142304	0.032	0.038	1
METTL27	0.023359	0.0159059	0.063	0.054	1
AC090360.1	0.0233745	-0.00466714	0.007	0.01	1
AP001099.1	0.0233755	-0.00319979	0.002	0.004	1
PTPRR	0.0233768	-0.010252	0.016	0.022	1
AL136162.1	0.0234322	-0.00280637	0.002	0.004	1
AC131953.1	0.023501	-0.00833956	0.014	0.019	1
CCDC148-AS1	0.0235721	-0.00467022	0.005	0.008	1
CCDC102A	0.0236137	-0.00416412	0.005	0.008	1
AC144831.1	0.0236163	0.00226725	0.003	0.001	1
AC125616.1	0.0236196	0.00249803	0.003	0.001	1
FOSL1	0.0236229	0.00194125	0.003	0.001	1
LINC00595	0.0236891	0.00398541	0.006	0.004	1
TOLLIP-AS1	0.0237472	-0.00572379	0.007	0.01	1
RORA-AS1	0.0237547	-0.0300434	0.242	0.257	1
RIT2	0.0237591	-0.0084223	0.044	0.053	1
SCRN2	0.0237609	-0.0179128	0.091	0.102	1
AC010336.8	0.0238108	-0.00514153	0.009	0.012	1
AL355613.1	0.0238661	-0.00782698	0.016	0.021	1
AL132989.2	0.0239519	-0.00478095	0.007	0.01	1
AC099778.1	0.0239535	-0.0108437	0.036	0.043	1
AC117834.2	0.023998	-0.00582669	0.004	0.006	1
CLUH	0.0240274	-0.0124339	0.052	0.06	1
AC005006.1	0.0240352	-0.0042134	0.004	0.006	1
ARHGAP23	0.0240834	-0.00419001	0.004	0.006	1
AL513477.2	0.0240862	-0.00384414	0.004	0.006	1
AC004839.2	0.0241355	-0.00363615	0.004	0.006	1
ANKRD20A3	0.0241482	-0.00806287	0.015	0.019	1
CCDC81	0.0242077	-0.0111062	0.021	0.027	1
RXRG	0.0242091	-0.0120476	0.028	0.034	1
AL359711.2	0.0242629	-0.00331487	0.002	0.005	1
THEMIS2	0.0242822	-0.0031299	0.002	0.005	1
MS4A13	0.0242834	-0.00292164	0.002	0.005	1
AC007613.1	0.0244443	-0.00439523	0.005	0.008	1
PLA2R1	0.0244672	-0.00442141	0.003	0.006	1
CANX	0.024491	0.0321251	0.813	0.813	1
AL022328.4	0.0244959	0.00756059	0.023	0.018	1
HCG9	0.0245	0.00437066	0.008	0.005	1
SOCS2	0.0245028	-0.0119312	0.048	0.056	1
MATN1	0.0245031	-0.00579872	0.005	0.008	1
AC069287.3	0.0245037	-0.00402644	0.005	0.008	1
AC091978.1	0.0245048	0.0154022	0.066	0.057	1
AL353648.1	0.0245178	-0.00386749	0.003	0.006	1
AL035681.1	0.0245376	-0.0103241	0.031	0.038	1
UCN	0.0245653	0.00309888	0.008	0.005	1
CASP8	0.0245664	-0.00365947	0.003	0.006	1
GOLGA8M	0.0246667	-0.00828724	0.019	0.024	1
PFN2	0.0246999	-0.0272878	0.394	0.409	1
FILIP1	0.0247037	-0.0106799	0.018	0.023	1
TMEM125	0.0247072	-0.0159389	0.076	0.086	1
AC010082.1	0.0247261	0.00423732	0.007	0.004	1
AL355472.3	0.024732	-0.00329157	0.003	0.005	1
ASPM	0.0247344	-0.00345317	0.003	0.005	1
RTL1	0.0247344	-0.00345317	0.003	0.005	1
TMEM116	0.0247766	-0.0253436	0.136	0.149	1
AL122017.1	0.0247779	-0.00375282	0.003	0.006	1
AL049870.2	0.0248001	0.00405223	0.007	0.004	1
NFIB	0.0248062	-0.00333974	0.001	0.003	1
AL354836.1	0.024817	0.00866034	0.028	0.023	1
AC092143.2	0.0248309	-0.0030846	0.002	0.003	1
AC020917.3	0.0248447	-0.00259875	0.001	0.003	1
TPTE	0.0248447	-0.00259875	0.001	0.003	1
Z93241.1	0.0248447	-0.00259875	0.001	0.003	1
AC087362.2	0.0248466	-0.00271425	0.002	0.003	1
AL133444.1	0.0248466	-0.00271425	0.002	0.003	1
ZNF426-DT	0.0248466	-0.00271425	0.002	0.003	1
AC005197.1	0.0248466	-0.00271425	0.002	0.003	1
HECW2-AS1	0.0248575	-0.00241345	0.001	0.003	1
KCNMA1-AS2	0.0248575	-0.00241345	0.001	0.003	1
AL022329.1	0.0248575	-0.00241345	0.001	0.003	1
LINC02371	0.0248672	-0.00257551	0.001	0.003	1
BHMT2	0.0248695	-0.002691	0.002	0.003	1
CCNB2	0.0248766	-0.00285289	0.002	0.003	1
LRRIQ4	0.02488	-0.00239023	0.001	0.003	1
TNFAIP3	0.0248813	0.00928962	0.032	0.026	1
ENPP6	0.0248852	-0.00250581	0.002	0.003	1
FXYD3	0.0249301	0.0204729	0.059	0.051	1
DAZL	0.0249656	-0.00315186	0.003	0.005	1
NEDD9	0.0251052	-0.0211289	0.067	0.077	1
AC092171.3	0.0251235	-0.00485115	0.007	0.01	1
COMMD4	0.0251246	-0.0135237	0.058	0.067	1
AC008764.8	0.0251902	-0.0075556	0.019	0.025	1
GLT8D2	0.0252475	0.0233739	0.119	0.107	1
PYGM	0.0252495	0.00196846	0.002	0.001	1
BPIFB4	0.0252495	0.00196846	0.002	0.001	1
HJV	0.0252584	0.00176005	0.002	0.001	1
AL034351.3	0.0252651	0.00219945	0.002	0.001	1
LINC01547	0.0252855	-0.00482125	0.009	0.012	1
SOX8	0.0253037	-0.00425759	0.004	0.007	1
LINC00842	0.0253361	-0.0044336	0.007	0.01	1
LINC01010	0.0253521	0.00284682	0.002	0.001	1
APCS	0.0254049	0.00182805	0.002	0.001	1
PSMB9	0.0254049	0.00182805	0.002	0.001	1
FAM83C-AS1	0.0254049	0.00182805	0.002	0.001	1
ZNF630	0.0255538	0.0190401	0.12	0.108	1
CEP128	0.0255713	-0.0376148	0.087	0.097	1
DCHS2	0.0256413	-0.00865636	0.011	0.016	1
LINC02015	0.0256444	-0.00652457	0.006	0.009	1
AC044840.1	0.0256508	-0.00473733	0.006	0.009	1
SMIM29	0.0256924	-0.0151734	0.082	0.093	1
GGT1	0.0257211	-0.00436911	0.006	0.009	1
EFCAB5	0.0257223	0.0255948	0.076	0.067	1
AL162274.1	0.0257566	-0.00609145	0.012	0.016	1
ATP13A5	0.0258003	0.00490974	0.009	0.006	1
REC114	0.0259895	-0.00821421	0.015	0.02	1
AL357052.1	0.0260272	0.00668473	0.026	0.021	1
AL354794.1	0.0261519	0.0112817	0.05	0.042	1
AC111182.1	0.0261763	0.00348107	0.006	0.003	1
ASAP2	0.0262156	-0.0319849	0.287	0.302	1
HSD17B13	0.0262197	0.00721508	0.014	0.01	1
ZMAT5	0.0262826	-0.0113874	0.053	0.062	1
AC008937.3	0.0263767	-0.00521909	0.006	0.01	1
LYRM9	0.0264331	-0.0109447	0.04	0.047	1
LINC01807	0.026533	-0.0452886	0.006	0.009	1
AC013403.2	0.0265434	-0.00285289	0.002	0.004	1
AC093752.3	0.0265434	-0.00285289	0.002	0.004	1
PDF	0.0265434	-0.00285289	0.002	0.004	1
ARMC2-AS1	0.0265676	-0.00282963	0.002	0.004	1
LINC01068	0.0265676	-0.00282963	0.002	0.004	1
TTLL13P	0.0265931	-0.00619481	0.009	0.013	1
TNNI3K	0.0267479	0.0111258	0.058	0.05	1
SPDYE2B	0.0267632	-0.004831	0.006	0.009	1
AC087457.1	0.0267772	-0.0244618	0.183	0.197	1
TPRKB	0.026794	-0.0146223	0.074	0.083	1
AC012557.2	0.0268006	-0.00419001	0.004	0.007	1
ZNF2	0.0268308	-0.0118365	0.045	0.053	1
LINC01268	0.0268371	-0.0034187	0.022	0.027	1
AC109347.1	0.0268903	-0.00537955	0.007	0.01	1
AC006157.1	0.0269298	-0.00519564	0.007	0.01	1
OR2A7	0.0270605	0.00957997	0.033	0.026	1
IER5	0.0270919	-0.00927588	0.007	0.011	1
CASC18	0.0271358	0.00279624	0.003	0.002	1
MT-ATP8	0.0271607	-0.0270794	0.992	0.986	1
LINC01592	0.0271786	-0.0116362	0.006	0.009	1
AC022960.1	0.027259	-0.00759807	0.015	0.02	1
HSPA4L	0.0273331	0.009717	0.186	0.17	1
USP19	0.0273383	-0.0115402	0.045	0.052	1
SPATA20	0.0273756	-0.020072	0.122	0.134	1
ITGB1BP2	0.027385	-0.00299259	0.001	0.003	1
AC011317.1	0.0273979	-0.00262201	0.001	0.003	1
BAIAP2L2	0.0274129	-0.00888648	0.023	0.029	1
IFNG-AS1	0.0274164	-0.00255227	0.001	0.003	1
LINC01633	0.0274237	-0.00225132	0.001	0.003	1
AC008438.2	0.0274237	-0.00225132	0.001	0.003	1
AL591926.2	0.0274237	-0.00225132	0.001	0.003	1
AL158070.1	0.0274237	-0.00225132	0.001	0.003	1
AL157895.1	0.0274477	-0.00222812	0.001	0.003	1
GPR137B	0.0274609	-0.0144056	0.61	0.642	1
TRPV4	0.0274704	-0.00386749	0.004	0.006	1
AQP9	0.0274717	-0.00220492	0.001	0.003	1
AL807742.1	0.027529	-0.00668992	0.006	0.009	1
SCML2	0.0275397	-0.0205974	0.167	0.18	1
LINC02306	0.0275923	-0.00440076	0.002	0.004	1
SPATS1	0.0276104	-0.00333819	0.002	0.004	1
AC010149.1	0.0276426	-0.00531297	0.006	0.009	1
AC023090.1	0.0276522	-0.00296817	0.002	0.004	1
MAGEB17	0.0276522	-0.00296817	0.002	0.004	1
IL16	0.027673	-0.00278313	0.002	0.004	1
HIST1H2AH	0.0276773	-0.0029449	0.002	0.004	1
AC090376.1	0.0276955	-0.00345317	0.002	0.004	1
USP44	0.0277612	-0.0112606	0.043	0.05	1
CCDC171	0.0278069	-0.0461611	0.272	0.286	1
LINC02177	0.0278144	0.00355768	0.008	0.005	1
DCLRE1B	0.0278347	-0.00441862	0.005	0.007	1
APOBEC3D	0.0278456	-0.00610082	0.01	0.014	1
AC003681.1	0.0278798	-0.0213319	0.183	0.197	1
ANXA13	0.0278867	-0.00530536	0.008	0.011	1
CTH	0.0278996	-0.00928862	0.035	0.042	1
FBN2	0.0279487	-0.00292271	0.001	0.003	1
AC084782.1	0.0279487	-0.0027375	0.001	0.003	1
IGFBP1	0.0279651	-0.00255227	0.001	0.003	1
AC009812.3	0.0279651	-0.00255227	0.001	0.003	1
AC145207.3	0.0279651	-0.00255227	0.001	0.003	1
AL109614.1	0.0279651	-0.00255227	0.001	0.003	1
AC011481.1	0.0279664	-0.00686936	0.012	0.016	1
FCRLB	0.0279775	-0.00372947	0.003	0.006	1
AC005064.1	0.0279784	-0.00324641	0.001	0.003	1
RAD54L	0.0279919	-0.00515238	0.005	0.008	1
UTP25	0.0280213	-0.0128735	0.062	0.071	1
AL161457.2	0.0280227	0.00810863	0.021	0.016	1
LINC01276	0.0280311	-0.0023206	0.001	0.003	1
HCLS1	0.0281037	0.00599586	0.008	0.005	1
BEND6	0.0281501	0.00579158	0.02	0.015	1
AL353586.1	0.0281843	-0.00324353	0.003	0.006	1
SCGB1B2P	0.0281977	-0.00331487	0.002	0.005	1
LINC02447	0.0282915	-0.00540303	0.007	0.01	1
GLYATL3	0.0282991	-0.00344814	0.005	0.008	1
AC243830.2	0.028318	-0.00271342	0.002	0.005	1
PREB	0.0283259	-0.0165747	0.059	0.068	1
LINC00862	0.0283577	0.0158091	0.063	0.054	1
AC090907.2	0.0284112	-0.00317513	0.003	0.005	1
TTC34	0.0284276	-0.0036147	0.003	0.005	1
AP000892.3	0.0284641	-0.00477457	0.009	0.013	1
AL513164.1	0.0285963	-0.0160007	0.08	0.09	1
ZC3H6	0.0286803	0.0033361	0.342	0.321	1
HDAC4-AS1	0.0286806	0.00833952	0.028	0.022	1
AC024558.2	0.0287056	0.018813	0.116	0.105	1
PAPPA	0.0287296	0.0878168	0.081	0.072	1
DMGDH	0.0287366	0.0117601	0.061	0.052	1
AC093835.1	0.0288124	-0.00411987	0.004	0.007	1
AL139274.2	0.0288168	-0.00768986	0.02	0.025	1
AC018645.3	0.0288379	-0.00682927	0.015	0.02	1
AL360015.1	0.0288985	0.0036087	0.006	0.003	1
LINC02851	0.0289204	-0.00517584	0.006	0.009	1
AC115837.2	0.028926	-0.0112461	0.034	0.041	1
HMGA1P4	0.0289549	-0.0168391	0.15	0.164	1
NPFFR1	0.0289778	-0.00468744	0.007	0.01	1
AL512343.2	0.0290741	-0.00843931	0.023	0.029	1
TOP2A	0.0290885	-0.00448026	0.007	0.01	1
AC008147.2	0.0291405	-0.00735186	0.016	0.021	1
FAM183A	0.0291616	-0.0121244	0.038	0.046	1
AC093249.6	0.0292776	-0.00626048	0.01	0.014	1
RIN3	0.0294725	0.0061464	0.016	0.012	1
GLE1	0.0295676	-0.0192648	0.133	0.145	1
AC139768.1	0.0296388	-0.00587961	0.008	0.012	1
BCL2L2	0.0297554	-0.0170027	0.14	0.152	1
IDH1-AS1	0.0297646	-0.00548897	0.008	0.012	1
AL391095.1	0.0297846	-0.00411987	0.004	0.007	1
AC211476.2	0.0297937	-0.00379746	0.004	0.007	1
CCDC102B	0.0297945	-0.027315	0.159	0.172	1
AL353689.3	0.0298219	-0.00894136	0.025	0.031	1
HAO1	0.0298526	-0.00616245	0.001	0.002	1
LINC02288	0.029979	-0.00245991	0.001	0.002	1
HOXA3	0.0299917	-0.00227453	0.001	0.002	1
AL096840.2	0.0300043	-0.00208913	0.001	0.002	1
LINC01732	0.0300043	-0.00208913	0.001	0.002	1
AC100830.2	0.0300043	-0.00208913	0.001	0.002	1
DPEP1	0.0300043	-0.00208913	0.001	0.002	1
AL358075.1	0.0300424	-0.00188055	0.001	0.002	1
AL589645.1	0.0300483	-0.00324641	0.002	0.004	1
AC010996.1	0.0300483	-0.00324641	0.002	0.004	1
AL133464.1	0.0300636	0.00276823	0.004	0.002	1
AC092681.3	0.0300844	0.00341395	0.005	0.003	1
AC012066.2	0.0300876	-0.00287616	0.002	0.004	1
AL159169.3	0.0300876	-0.00287616	0.002	0.004	1
ZBTB12	0.0301073	-0.002691	0.002	0.004	1
LINC01950	0.0301139	-0.0043097	0.002	0.004	1
AC022167.2	0.0301598	-0.00943406	0.026	0.032	1
PHF11	0.0302309	0.0155162	0.109	0.098	1
NBEAL1	0.030301	0.0370577	0.642	0.672	1
ACAP1	0.0303335	-0.0105026	0.032	0.039	1
STAC3	0.0304094	-0.00834353	0.02	0.026	1
BX255925.3	0.0304122	-0.00681283	0.019	0.024	1
ZNF684	0.030467	0.0126504	0.062	0.053	1
FAM98C	0.030468	-0.0129822	0.05	0.058	1
SOCS2-AS1	0.0304879	-0.0172957	0.063	0.072	1
LINC02774	0.0305205	-0.00183405	0	0.001	1
SLITRK5	0.030524	-0.00164846	0	0.001	1
AC007652.3	0.0305274	-0.00146284	0	0.001	1
CACNA1S	0.0305309	-0.00127721	0	0.001	1
CCDC13-AS1	0.0305309	-0.00127721	0	0.001	1
AC073115.2	0.0305309	-0.00127721	0	0.001	1
FOXD4L5	0.0305309	-0.00127721	0	0.001	1
CABP4	0.0305309	-0.00127721	0	0.001	1
LINC02387	0.0305309	-0.00127721	0	0.001	1
DUOX2	0.0305309	-0.00127721	0	0.001	1
AC007601.2	0.0305309	-0.00127721	0	0.001	1
AC018845.1	0.0305309	-0.00127721	0	0.001	1
GFAP	0.0305309	-0.00127721	0	0.001	1
AP002478.1	0.0305309	-0.00127721	0	0.001	1
AC123786.3	0.0305309	-0.00127721	0	0.001	1
AL022151.1	0.0305309	-0.00127721	0	0.001	1
LINC02556	0.0305309	-0.00127721	0	0.001	1
AC008649.2	0.0305933	-0.00397976	0.005	0.008	1
LNX1-AS1	0.0306383	0.0117943	0.058	0.05	1
PXT1	0.0306575	-0.00382079	0.004	0.006	1
NANOG	0.0306599	-0.00361284	0.004	0.006	1
AL159156.1	0.0306624	0.00572316	0.007	0.005	1
FAT2	0.0307205	0.00203637	0.002	0.001	1
AP003559.1	0.0307464	-0.00781745	0.021	0.027	1
DTX2	0.0307704	-0.00880876	0.029	0.035	1
AC116535.1	0.0308604	-0.00592312	0.013	0.017	1
HIF3A	0.0309156	-0.00804999	0.092	0.103	1
AL159978.1	0.0310723	-0.00561732	0.011	0.015	1
NRTN	0.031077	0.00446673	0.011	0.007	1
MS4A4A	0.0311104	0.00173737	0.001	0	1
GML	0.0311193	0.00152891	0.001	0	1
OR51A4	0.0311193	0.00152891	0.001	0	1
SLC28A1	0.0311515	-0.00803716	0.003	0.006	1
GFER	0.0311565	-0.0076049	0.027	0.033	1
SLC25A30	0.0311899	-0.00784693	0.013	0.017	1
AC139718.1	0.0313137	-0.00583553	0.001	0.003	1
ZNF295-AS1	0.0313314	-0.00478415	0.006	0.009	1
ZNRD2	0.031344	0.00993757	0.038	0.032	1
FAM83E	0.0313549	-0.00857032	0.016	0.021	1
OR2A5	0.0313707	-0.002946	0.001	0.003	1
ADGRL4	0.0313878	-0.00257551	0.001	0.003	1
LINC01649	0.0313878	-0.00257551	0.001	0.003	1
AL589863.1	0.0314049	-0.00239023	0.001	0.003	1
AL355810.1	0.0314049	-0.00239023	0.001	0.003	1
AC044802.1	0.0314049	-0.00239023	0.001	0.003	1
AC084024.3	0.0314316	-0.00236701	0.001	0.003	1
AC006249.1	0.0314702	-0.00282963	0.002	0.004	1
FTSJ1	0.0315077	-0.0116635	0.04	0.047	1
AP003392.1	0.031533	-0.00716394	0.025	0.031	1
CXCL8	0.031538	0.000423567	0.002	0.004	1
FN3KRP	0.0315616	-0.00700762	0.028	0.034	1
SPATA13-AS1	0.0315641	0.00231241	0.003	0.001	1
AC064856.1	0.0316636	-0.00502469	0.01	0.014	1
CCHCR1	0.0316867	0.00572739	0.011	0.008	1
EFCAB6-AS1	0.0317411	-0.00413339	0.008	0.011	1
HCG20	0.0317471	-0.00506209	0.005	0.008	1
MRPL2	0.0317687	-0.0151022	0.069	0.079	1
AC132872.1	0.0317788	-0.00602579	0.012	0.016	1
AC010336.3	0.0318384	-0.0047077	0.008	0.012	1
AC023154.1	0.0318413	-0.00365756	0.004	0.007	1
GBGT1	0.0318716	-0.00626932	0.013	0.017	1
RPS12	0.0319548	-0.0224209	0.6	0.624	1
AL365318.1	0.0319648	-0.00537955	0.006	0.01	1
CLDN18	0.0320497	0.00612786	0.019	0.015	1
LRRC74B	0.0320643	-0.00333664	0.003	0.006	1
AC007695.1	0.0320875	0.00809263	0.03	0.024	1
AC066612.2	0.0320941	-0.00407794	0.002	0.004	1
FOXP3	0.0321686	-0.00333819	0.002	0.004	1
TPBG	0.0321935	-0.00315319	0.002	0.004	1
AC007598.2	0.0321935	-0.00315319	0.002	0.004	1
AC092919.1	0.032206	0.00290866	0.004	0.002	1
GATM	0.0322686	-0.00700563	0.016	0.02	1
INSYN2B	0.0323063	-0.0147292	0.011	0.015	1
AC012510.1	0.0323313	-0.0036147	0.003	0.005	1
C19orf57	0.0323598	-0.00342985	0.003	0.005	1
AC100812.1	0.0324206	-0.00211233	0.001	0.002	1
LINC01151	0.0324206	-0.00211233	0.001	0.002	1
TEX48	0.0324206	-0.00211233	0.001	0.002	1
AL157700.1	0.0324327	-0.00192688	0.001	0.002	1
AC011593.1	0.0324457	-0.00335993	0.003	0.005	1
LINC00987	0.0324592	-0.00190371	0.001	0.002	1
AC021739.2	0.0324878	-0.00310662	0.003	0.005	1
VMO1	0.0324878	-0.00310662	0.003	0.005	1
HIGD1B	0.0324894	-0.00326827	0.003	0.005	1
THRA	0.0325036	-0.0139426	0.082	0.092	1
AC064801.1	0.0325786	0.0019911	0.002	0.001	1
LINC02275	0.0325916	0.00178272	0.002	0.001	1
GDNF-AS1	0.0325916	0.00178272	0.002	0.001	1
FMO4	0.0327036	-0.00687017	0.031	0.038	1
LTBP4	0.0327576	0.0100584	0.07	0.061	1
ZNF784	0.0327636	-0.00603538	0.015	0.019	1
NPIPA7	0.032891	-0.00377412	0.004	0.007	1
ARAF	0.0329004	-0.0160182	0.096	0.107	1
AL355377.3	0.0330793	0.00721687	0.022	0.017	1
NFKBID	0.0330878	-0.0121987	0.046	0.054	1
AC013287.1	0.0331313	-0.00985277	0.026	0.032	1
SLC25A5-AS1	0.033169	-0.00575786	0.01	0.014	1
ATP8B2	0.0331909	-0.0251251	0.274	0.289	1
AC114271.1	0.0332646	-0.00421085	0.005	0.008	1
CR1L	0.0333818	-0.00503165	0.008	0.011	1
AC034193.1	0.0335508	-0.00518831	0.009	0.013	1
CAPS	0.0336329	-0.00926747	0.033	0.04	1
AC009097.1	0.0336631	-0.00862512	0.015	0.02	1
AC022087.1	0.0336783	-0.00461437	0.009	0.012	1
B3GNT9	0.033698	0.00858862	0.035	0.029	1
AL139383.1	0.033746	-0.0384182	0.114	0.125	1
AL162231.1	0.03385	-0.00973787	0.027	0.033	1
TEF	0.0338528	-0.0114647	0.049	0.057	1
AL137139.2	0.0338687	-0.00754304	0.021	0.026	1
AC020978.7	0.0340037	-0.00363615	0.004	0.006	1
AC099487.1	0.0340059	0.000834893	0.001	0	1
AC013549.3	0.0340059	0.000834893	0.001	0	1
AC002511.2	0.0340059	0.000834893	0.001	0	1
NEUROD2	0.0340059	0.000834893	0.001	0	1
AL161644.1	0.0340059	0.000834893	0.001	0	1
AC005954.2	0.0340059	0.000834893	0.001	0	1
LINC01832	0.0340059	0.000834893	0.001	0	1
LINC00691	0.0340059	0.000834893	0.001	0	1
SOX14	0.0340059	0.000834893	0.001	0	1
AC008966.3	0.0340059	0.000834893	0.001	0	1
AL022724.3	0.0340059	0.000834893	0.001	0	1
AC105046.1	0.0340059	0.000834893	0.001	0	1
AC027702.1	0.0340059	0.000834893	0.001	0	1
AC104958.2	0.0340059	0.000834893	0.001	0	1
AC021979.3	0.0340059	0.000834893	0.001	0	1
AC026992.2	0.0340059	0.000834893	0.001	0	1
AC005544.1	0.0340059	0.000834893	0.001	0	1
AC079331.3	0.0340059	0.000834893	0.001	0	1
AC012588.1	0.0340059	0.000834893	0.001	0	1
AL121904.1	0.0340059	0.000834893	0.001	0	1
DGCR10	0.0340059	0.000834893	0.001	0	1
LINC01779	0.0340059	0.000834893	0.001	0	1
AC019185.2	0.0340059	0.000834893	0.001	0	1
AC117394.2	0.0340059	0.000834893	0.001	0	1
AC133961.1	0.0340059	0.000834893	0.001	0	1
SHISA3	0.0340059	0.000834893	0.001	0	1
MIR3945HG	0.0340059	0.000834893	0.001	0	1
AC099499.2	0.0340059	0.000834893	0.001	0	1
AL023584.1	0.0340059	0.000834893	0.001	0	1
CLEC2L	0.0340059	0.000834893	0.001	0	1
BLK	0.0340059	0.000834893	0.001	0	1
LINC01613	0.0340059	0.000834893	0.001	0	1
AL441989.1	0.0340059	0.000834893	0.001	0	1
FUT7	0.0340059	0.000834893	0.001	0	1
LINC02648	0.0340059	0.000834893	0.001	0	1
LINC02676	0.0340059	0.000834893	0.001	0	1
AC044784.1	0.0340059	0.000834893	0.001	0	1
AC104031.1	0.0340059	0.000834893	0.001	0	1
AP000911.1	0.0340059	0.000834893	0.001	0	1
AC084819.1	0.0340059	0.000834893	0.001	0	1
C1QTNF9B	0.0340059	0.000834893	0.001	0	1
AL359399.1	0.0340059	0.000834893	0.001	0	1
LINC01195	0.0340059	0.000834893	0.001	0	1
LINC01548	0.0340059	0.000834893	0.001	0	1
APOBEC3H	0.0340059	0.000834893	0.001	0	1
LINC01550	0.0340059	0.00104354	0.001	0	1
AC244035.4	0.0340059	0.00104354	0.001	0	1
DYTN	0.0340059	0.00104354	0.001	0	1
AL354811.2	0.0340059	0.00104354	0.001	0	1
AL031595.2	0.0340059	0.00104354	0.001	0	1
LINC01203	0.0340059	0.00104354	0.001	0	1
LINC02505	0.0340059	0.00125216	0.001	0	1
SMIM2-AS1	0.0340192	0.0123118	0.038	0.032	1
HSF4	0.034021	0.0138221	0.14	0.128	1
AC090946.1	0.0340695	-0.0034282	0.004	0.006	1
SEPTIN5	0.0341285	-0.00767285	0.019	0.024	1
LINC02108	0.0341305	-0.00252904	0.002	0.003	1
MYL12A	0.0341643	-0.0213404	0.208	0.222	1
EPX	0.03418	-0.0023206	0.002	0.003	1
DUSP7	0.0341912	0.00494408	0.015	0.011	1
SULT2B1	0.0341915	-0.00164926	0.002	0.003	1
OAS1	0.0342845	0.00565715	0.063	0.054	1
ANKRD16	0.0342964	-0.0140566	0.092	0.102	1
CACNG1	0.0343181	0.00355454	0.004	0.002	1
AC012074.1	0.034322	-0.00541082	0.011	0.015	1
SAP30L	0.0343309	-0.0134714	0.051	0.059	1
LINC01551	0.0343843	-0.00232097	0.001	0.002	1
GACAT3	0.0343953	-0.00213553	0.001	0.002	1
HRH1	0.0343953	-0.00213553	0.001	0.002	1
AC015982.2	0.0344052	-0.0066994	0.014	0.019	1
LINC01392	0.0344062	-0.00213553	0.001	0.002	1
SPTBN5	0.0344062	-0.00195005	0.001	0.002	1
AC007557.2	0.0344172	-0.00176456	0.001	0.002	1
AC009955.1	0.0344172	-0.00176456	0.001	0.002	1
AL512308.1	0.0344172	-0.00176456	0.001	0.002	1
SUN3	0.0344172	-0.00176456	0.001	0.002	1
FAR1-IT1	0.0344172	-0.00176456	0.001	0.002	1
AC087257.1	0.0344172	-0.00176456	0.001	0.002	1
AL355076.2	0.0344172	-0.00176456	0.001	0.002	1
CLDN14	0.0344337	-0.00192688	0.001	0.002	1
NAALADL1	0.0344474	-0.00111564	0.001	0.002	1
AATBC	0.0344556	-0.00155591	0.001	0.002	1
AC110609.1	0.034463	0.00274575	0.004	0.002	1
AC020584.1	0.0345411	-0.010567	0.007	0.01	1
CNR2	0.0346436	-0.00181088	0	0.001	1
LINC02191	0.0346436	-0.00181088	0	0.001	1
S100P	0.0346436	-0.00514702	0	0.001	1
CYP3A7	0.0346457	-0.00441862	0.005	0.007	1
LINC02347	0.0346503	-0.00162531	0	0.001	1
AL160035.1	0.0346503	-0.00162531	0	0.001	1
AL136528.1	0.0346571	-0.00143972	0	0.001	1
AL031283.1	0.0346571	-0.00143972	0	0.001	1
LGALS8-AS1	0.0346571	-0.00143972	0	0.001	1
AC016730.1	0.0346571	-0.00143972	0	0.001	1
AC104663.1	0.0346571	-0.00143972	0	0.001	1
AC079340.2	0.0346571	-0.00143972	0	0.001	1
AC008572.1	0.0346571	-0.00143972	0	0.001	1
AC008494.3	0.0346571	-0.00143972	0	0.001	1
AC105031.2	0.0346571	-0.00143972	0	0.001	1
AP001033.3	0.0346571	-0.00143972	0	0.001	1
LINC00687	0.0346571	-0.00143972	0	0.001	1
KCNE2	0.0346571	-0.00143972	0	0.001	1
TSSK3	0.0347504	-0.00803835	0.022	0.027	1
BHLHE40-AS1	0.03476	-0.00820472	0.013	0.017	1
TNFRSF6B	0.0348663	-0.00781375	0.019	0.024	1
AL596257.1	0.0348695	-0.000928913	0	0.001	1
AL390243.1	0.0348695	-0.000928913	0	0.001	1
IFI44L	0.0348695	-0.000928913	0	0.001	1
AC104454.2	0.0348695	-0.000928913	0	0.001	1
GBP6	0.0348695	-0.000928913	0	0.001	1
AL391497.1	0.0348695	-0.000928913	0	0.001	1
LINC01525	0.0348695	-0.000928913	0	0.001	1
S100A7	0.0348695	-0.000928913	0	0.001	1
LINC01704	0.0348695	-0.000928913	0	0.001	1
AL137796.1	0.0348695	-0.000928913	0	0.001	1
AL138778.1	0.0348695	-0.000928913	0	0.001	1
CFH	0.0348695	-0.000928913	0	0.001	1
TNNT2	0.0348695	-0.000928913	0	0.001	1
AL451007.3	0.0348695	-0.000928913	0	0.001	1
U91324.1	0.0348695	-0.000928913	0	0.001	1
AC017006.2	0.0348695	-0.000928913	0	0.001	1
LINC01805	0.0348695	-0.000928913	0	0.001	1
AC068491.2	0.0348695	-0.000928913	0	0.001	1
AC087428.1	0.0348695	-0.000928913	0	0.001	1
AC090952.2	0.0348695	-0.000928913	0	0.001	1
AC092042.4	0.0348695	-0.000928913	0	0.001	1
AC117481.1	0.0348695	-0.000928913	0	0.001	1
AC078980.1	0.0348695	-0.000928913	0	0.001	1
AC063919.2	0.0348695	-0.000928913	0	0.001	1
AC128685.1	0.0348695	-0.000928913	0	0.001	1
AC107294.3	0.0348695	-0.000928913	0	0.001	1
CLDN16	0.0348695	-0.000928913	0	0.001	1
LMLN-AS1	0.0348695	-0.000928913	0	0.001	1
PHOX2B	0.0348695	-0.000928913	0	0.001	1
AC109347.2	0.0348695	-0.000928913	0	0.001	1
AC097375.5	0.0348695	-0.000928913	0	0.001	1
TSSK1B	0.0348695	-0.000928913	0	0.001	1
AC010240.3	0.0348695	-0.000928913	0	0.001	1
PCDHGC5	0.0348695	-0.000928913	0	0.001	1
AC091819.1	0.0348695	-0.000928913	0	0.001	1
HLA-DOA	0.0348695	-0.000928913	0	0.001	1
MAS1	0.0348695	-0.000928913	0	0.001	1
AL121956.4	0.0348695	-0.000928913	0	0.001	1
AL606970.3	0.0348695	-0.000928913	0	0.001	1
AC005086.2	0.0348695	-0.000928913	0	0.001	1
LINC01393	0.0348695	-0.000928913	0	0.001	1
PRSS1	0.0348695	-0.000928913	0	0.001	1
AC104393.1	0.0348695	-0.000928913	0	0.001	1
AC018714.2	0.0348695	-0.000928913	0	0.001	1
AL162725.2	0.0348695	-0.000928913	0	0.001	1
AL591222.1	0.0348695	-0.000928913	0	0.001	1
AL445931.1	0.0348695	-0.000928913	0	0.001	1
AL117336.1	0.0348695	-0.000928913	0	0.001	1
LINC00857	0.0348695	-0.000928913	0	0.001	1
SFRP5	0.0348695	-0.000928913	0	0.001	1
EMX2OS	0.0348695	-0.000928913	0	0.001	1
TNNT3	0.0348695	-0.000928913	0	0.001	1
FSHB	0.0348695	-0.000928913	0	0.001	1
ANO1	0.0348695	-0.000928913	0	0.001	1
CASP5	0.0348695	-0.000928913	0	0.001	1
PATE2	0.0348695	-0.000928913	0	0.001	1
OPCML-IT1	0.0348695	-0.000928913	0	0.001	1
TAS2R9	0.0348695	-0.000928913	0	0.001	1
CELA1	0.0348695	-0.000928913	0	0.001	1
KRT86	0.0348695	-0.000928913	0	0.001	1
AC090503.2	0.0348695	-0.000928913	0	0.001	1
LINC02394	0.0348695	-0.000928913	0	0.001	1
AC122688.2	0.0348695	-0.000928913	0	0.001	1
AL137001.2	0.0348695	-0.000928913	0	0.001	1
AL590787.1	0.0348695	-0.000928913	0	0.001	1
AL356495.1	0.0348695	-0.000928913	0	0.001	1
HTR2A	0.0348695	-0.000928913	0	0.001	1
LINC01049	0.0348695	-0.000928913	0	0.001	1
EXOC3L4	0.0348695	-0.000928913	0	0.001	1
AC020659.2	0.0348695	-0.000928913	0	0.001	1
AC069368.2	0.0348695	-0.000928913	0	0.001	1
AC103996.2	0.0348695	-0.000928913	0	0.001	1
AC090164.5	0.0348695	-0.000928913	0	0.001	1
AC009135.1	0.0348695	-0.000928913	0	0.001	1
AC022167.4	0.0348695	-0.000928913	0	0.001	1
AC130456.5	0.0348695	-0.000928913	0	0.001	1
COX6A2	0.0348695	-0.000928913	0	0.001	1
AC026471.5	0.0348695	-0.000928913	0	0.001	1
LINC02181	0.0348695	-0.000928913	0	0.001	1
AC010531.4	0.0348695	-0.000928913	0	0.001	1
EFCAB3	0.0348695	-0.000928913	0	0.001	1
AC005821.1	0.0348695	-0.000928913	0	0.001	1
AC064805.2	0.0348695	-0.000928913	0	0.001	1
AC022211.3	0.0348695	-0.000928913	0	0.001	1
TRIM47	0.0348695	-0.000928913	0	0.001	1
AP001109.1	0.0348695	-0.000928913	0	0.001	1
DSC1	0.0348695	-0.000928913	0	0.001	1
AC016383.1	0.0348695	-0.000928913	0	0.001	1
AC104971.1	0.0348695	-0.000928913	0	0.001	1
AC026585.1	0.0348695	-0.000928913	0	0.001	1
EHD2	0.0348695	-0.000928913	0	0.001	1
HRC	0.0348695	-0.000928913	0	0.001	1
SBK2	0.0348695	-0.000928913	0	0.001	1
GFRA4	0.0348695	-0.000928913	0	0.001	1
AL121782.1	0.0348695	-0.000928913	0	0.001	1
AL035251.1	0.0348695	-0.000928913	0	0.001	1
AL121827.2	0.0348695	-0.000928913	0	0.001	1
LIPI	0.0348695	-0.000928913	0	0.001	1
AP001043.1	0.0348695	-0.000928913	0	0.001	1
IGLV1-51	0.0348695	-0.000928913	0	0.001	1
AC092198.1	0.0348695	-0.000928913	0	0.001	1
AL451105.2	0.0348695	-0.000928913	0	0.001	1
AL035425.1	0.0348695	-0.000928913	0	0.001	1
AC239727.1	0.0348695	-0.000928913	0	0.001	1
ERI3-IT1	0.0348695	-0.000928913	0	0.001	1
TMEM275	0.0348695	-0.000928913	0	0.001	1
AC092567.2	0.0348695	-0.000928913	0	0.001	1
AC013733.1	0.0348695	-0.000928913	0	0.001	1
UBE2E1-AS1	0.0348695	-0.000928913	0	0.001	1
AC008609.1	0.0348695	-0.000928913	0	0.001	1
HIST1H1T	0.0348695	-0.000928913	0	0.001	1
MFAP5	0.0348695	-0.000928913	0	0.001	1
AC140847.2	0.0348695	-0.000928913	0	0.001	1
LINC02457	0.0348695	-0.000928913	0	0.001	1
AL162456.1	0.0348695	-0.000928913	0	0.001	1
AC023908.1	0.0348695	-0.000928913	0	0.001	1
AC005828.5	0.0348695	-0.000928913	0	0.001	1
AP001136.1	0.0348695	-0.000928913	0	0.001	1
AP000322.2	0.0348695	-0.000928913	0	0.001	1
AMMECR1-IT1	0.0348695	-0.000928913	0	0.001	1
AC019171.1	0.0348695	-0.000928913	0	0.001	1
LINC01802	0.0348695	-0.000928913	0	0.001	1
AC010735.1	0.0348695	-0.000928913	0	0.001	1
AC010395.1	0.0348695	-0.000928913	0	0.001	1
LINC01845	0.0348695	-0.000928913	0	0.001	1
LINC00525	0.0348695	-0.000928913	0	0.001	1
AP006545.2	0.0348695	-0.000928913	0	0.001	1
PTGS1	0.0348695	-0.000928913	0	0.001	1
AL133387.1	0.0348695	-0.000928913	0	0.001	1
LINC00330	0.0348695	-0.000928913	0	0.001	1
AC090651.1	0.0348695	-0.000928913	0	0.001	1
NPIPA2	0.0348695	-0.000928913	0	0.001	1
AC009090.1	0.0348695	-0.000928913	0	0.001	1
AC090409.2	0.0348695	-0.000928913	0	0.001	1
AL691515.1	0.0348695	-0.00111462	0	0.001	1
AL353072.2	0.0348695	-0.00111462	0	0.001	1
AC007317.2	0.0348695	-0.00111462	0	0.001	1
AC009230.1	0.0348695	-0.00130031	0	0.001	1
SLC6A1	0.0348695	-0.00111462	0	0.001	1
AC023503.1	0.0348695	-0.00130031	0	0.001	1
UROC1	0.0348695	-0.00111462	0	0.001	1
AC130888.1	0.0348695	-0.00111462	0	0.001	1
AC092435.1	0.0348695	-0.00111462	0	0.001	1
SFRP2	0.0348695	-0.00111462	0	0.001	1
LINC02113	0.0348695	-0.00111462	0	0.001	1
AL360178.1	0.0348695	-0.00111462	0	0.001	1
AC004870.3	0.0348695	-0.00111462	0	0.001	1
AC009902.2	0.0348695	-0.00111462	0	0.001	1
TRHR	0.0348695	-0.00130031	0	0.001	1
FOXD4	0.0348695	-0.00111462	0	0.001	1
SLC15A3	0.0348695	-0.00111462	0	0.001	1
CD69	0.0348695	-0.00111462	0	0.001	1
KLHL33	0.0348695	-0.00111462	0	0.001	1
AL161669.3	0.0348695	-0.00111462	0	0.001	1
LINC02137	0.0348695	-0.00148597	0	0.001	1
AC005703.7	0.0348695	-0.00111462	0	0.001	1
AC022966.1	0.0348695	-0.00111462	0	0.001	1
AC132938.2	0.0348695	-0.00111462	0	0.001	1
AC090371.2	0.0348695	-0.00111462	0	0.001	1
AC110597.3	0.0348695	-0.00111462	0	0.001	1
AC079062.1	0.0348695	-0.00130031	0	0.001	1
LINC01723	0.0348695	-0.00111462	0	0.001	1
AP000238.1	0.0348695	-0.00111462	0	0.001	1
FAM9B	0.0348695	-0.00111462	0	0.001	1
DCAF8L2	0.0348695	-0.00111462	0	0.001	1
AC116666.1	0.0348695	-0.00111462	0	0.001	1
CLRN2	0.0348695	-0.00148597	0	0.001	1
PI16	0.0348695	-0.00111462	0	0.001	1
LINC02839	0.0348695	-0.00130031	0	0.001	1
AC090099.1	0.0348695	-0.00167161	0	0.001	1
CACNG4	0.0348748	0.0281265	0.125	0.114	1
RNFT1-DT	0.0348773	-0.00495163	0.004	0.006	1
AL137785.1	0.0349844	-0.00384414	0.004	0.006	1
STK17B	0.0350126	-0.0096604	0.031	0.037	1
PCDHGA9	0.0350233	-0.00349809	0.004	0.006	1
INKA2-AS1	0.0350279	-0.00598805	0.01	0.013	1
BCO1	0.0350364	0.00412605	0.005	0.003	1
G2E3	0.0350473	-0.0190705	0.334	0.35	1
RUBCNL	0.0350534	-0.00352492	0.001	0.003	1
AC022215.2	0.0351413	-0.00241345	0.001	0.003	1
ZMYND10	0.0351589	-0.00222812	0.001	0.003	1
RBAKDN	0.0351589	-0.00222812	0.001	0.003	1
AL158825.2	0.0351589	-0.00222812	0.001	0.003	1
BTBD18	0.0351688	-0.00646202	0.011	0.015	1
NTS	0.0351911	-0.0280177	0.013	0.017	1
ZNF350	0.0352923	-0.00511458	0.01	0.013	1
RHOJ	0.0354239	-0.0023442	0	0.002	1
AC016394.1	0.0354263	-0.00737537	0.015	0.02	1
LIX1	0.0354332	-0.00197324	0	0.002	1
ANKRD30BL	0.0354332	-0.00215873	0	0.002	1
AL139035.2	0.0354332	-0.00215873	0	0.002	1
LY86-AS1	0.0354424	-0.00215873	0	0.002	1
AC005682.2	0.0354424	-0.00197324	0	0.002	1
AC139099.2	0.0354424	-0.00178772	0	0.002	1
AL137798.2	0.0354516	-0.00160217	0	0.002	1
LDLRAD2	0.0354516	-0.00160217	0	0.002	1
NLRP3	0.0354516	-0.00160217	0	0.002	1
ROPN1B	0.0354516	-0.00160217	0	0.002	1
AL513123.1	0.0354516	-0.00160217	0	0.002	1
AC073342.2	0.0354516	-0.00160217	0	0.002	1
AP003174.1	0.0354516	-0.00160217	0	0.002	1
RHEBL1	0.0354516	-0.00160217	0	0.002	1
AC078909.2	0.0354516	-0.00160217	0	0.002	1
AC135050.5	0.0354516	-0.00160217	0	0.002	1
CRX	0.0354516	-0.00160217	0	0.002	1
PLCB1-IT1	0.0354516	-0.00160217	0	0.002	1
KANK4	0.0354794	-0.00157904	0	0.002	1
DCAF4L1	0.03549	-0.00527817	0.009	0.013	1
AC058791.1	0.0355206	0.00934738	0.042	0.036	1
AC011444.2	0.0355551	0.00985055	0.043	0.036	1
LIME1	0.0355647	-0.0068223	0.012	0.017	1
AC009365.4	0.0356157	-0.00754931	0.02	0.025	1
RSAD1	0.0356195	-0.0144101	0.089	0.099	1
AL163051.1	0.0356685	-0.00472791	0.009	0.013	1
AC097448.1	0.0356713	-0.00629765	0.012	0.017	1
HCG27	0.0357662	0.00504801	0.013	0.009	1
AC007686.2	0.0357814	-0.0043097	0.002	0.004	1
PAQR3	0.0357826	0.0086096	0.099	0.088	1
DOCK11	0.0357965	0.0109812	0.064	0.055	1
LINC01106	0.0358557	-0.00266775	0.002	0.004	1
AL355075.2	0.0358557	-0.00266775	0.002	0.004	1
RNF222	0.0358614	-0.00282963	0.002	0.004	1
AC007292.2	0.0359088	-0.00335993	0.003	0.006	1
ZNRF3-AS1	0.0359088	-0.00335993	0.003	0.006	1
AL355388.2	0.0359785	0.00304918	0.004	0.002	1
AL009181.1	0.0360352	0.00263324	0.004	0.002	1
AC005100.1	0.0360352	0.00263324	0.004	0.002	1
TIGD7	0.0360683	-0.0166935	0.091	0.101	1
AC004241.3	0.0360717	0.00226725	0.002	0.001	1
METTL14-DT	0.0360911	-0.00958387	0.023	0.028	1
AC116913.1	0.0361439	-0.00455617	0.005	0.008	1
TDRD10	0.0362004	0.00133929	0.002	0.001	1
AC010601.1	0.0362443	0.00374903	0.007	0.004	1
FKBP4	0.036276	0.0164367	0.132	0.121	1
HELLPAR	0.0363394	-0.0100697	0.013	0.017	1
LINC00470	0.0365098	-0.0139781	0.073	0.082	1
WDR5B	0.0365098	-0.0105077	0.029	0.035	1
LINC01273	0.0365318	-0.00822838	0.024	0.03	1
AC022211.2	0.0365748	-0.00359137	0.003	0.005	1
AC092849.3	0.0366075	-0.00322168	0.003	0.005	1
MEPCE	0.036608	-0.00817209	0.023	0.028	1
SPRYD3	0.036677	0.0116341	0.066	0.058	1
SLC10A4	0.0367494	-0.00317649	0.002	0.004	1
AC020978.6	0.0367494	-0.00317649	0.002	0.004	1
AC004918.1	0.0367638	0.0120553	0.063	0.055	1
FUNDC1	0.0367737	-0.0127812	0.066	0.075	1
AC092140.2	0.0367763	-0.00299144	0.002	0.004	1
AC090948.1	0.0368033	-0.00280637	0.002	0.004	1
DIRAS3	0.0368069	-0.00580041	0.01	0.014	1
ABCA2	0.0368135	0.0151159	0.077	0.068	1
OR56A1	0.0369581	-0.00363804	0.003	0.005	1
SLC35B2	0.0369669	-0.0129929	0.053	0.061	1
AC107081.4	0.037032	0.00150619	0.001	0	1
LINC02435	0.037032	0.00150619	0.001	0	1
AC092620.2	0.037032	0.00150619	0.001	0	1
MMP13	0.0370398	0.00129767	0.001	0	1
P2RX1	0.0370398	0.00129767	0.001	0	1
AL031674.1	0.0370398	0.00129767	0.001	0	1
AL513487.1	0.0370398	0.00129767	0.001	0	1
LINC02528	0.0370398	0.00129767	0.001	0	1
ITPKB-AS1	0.0370398	0.00129767	0.001	0	1
PIP5KL1	0.0370476	0.00948655	0.053	0.045	1
AC018410.1	0.0370477	-0.00732158	0.021	0.026	1
AC092832.2	0.0370516	0.00173737	0.001	0	1
AC008592.2	0.0370675	0.00672052	0.018	0.014	1
AC004522.5	0.037083	-0.00306007	0.003	0.005	1
AC098851.1	0.0370956	-0.00331487	0.002	0.005	1
GCOM1	0.0370956	-0.00331487	0.002	0.005	1
AC023157.3	0.0371035	-0.00719352	0.011	0.015	1
AL583829.1	0.0371177	-0.00333664	0.003	0.005	1
GAS6	0.0372134	0.0176004	0.061	0.053	1
DOCK4-AS1	0.0372745	0.00409675	0.007	0.004	1
LCAT	0.0374216	-0.00411742	0.005	0.008	1
AL355334.2	0.037628	-0.00338163	0.004	0.007	1
HBP1	0.0376371	0.0249901	0.32	0.304	1
AL049840.3	0.0379261	-0.00384201	0.005	0.007	1
PHYH	0.0379979	-0.0177233	0.11	0.121	1
DERL3	0.0382472	0.00331823	0.006	0.003	1
AC005410.2	0.0383372	-0.00513434	0.011	0.015	1
HLA-B	0.0384852	0.0124209	0.069	0.061	1
EBF1	0.0384888	-0.122743	0.235	0.243	1
AC092490.1	0.0385609	-0.00721092	0.016	0.021	1
SP100	0.0385994	-0.00326973	0.001	0.003	1
AL451050.2	0.0386368	-0.00255227	0.001	0.003	1
RFX5	0.0386528	-0.00873178	0.033	0.039	1
ENPEP	0.0386581	-0.0269811	0.097	0.107	1
LINC01063	0.0386588	-0.00236701	0.001	0.003	1
AC021205.3	0.0386588	-0.00236701	0.001	0.003	1
LINC02679	0.0386588	-0.00236701	0.001	0.003	1
ADGRF1	0.0386942	-0.002691	0.001	0.003	1
TRIM46	0.038708	-0.0208496	0.168	0.181	1
MYH7B	0.0387659	-0.0068362	0.019	0.023	1
ALDOA	0.0388051	0.00626391	0.025	0.02	1
TCF4-AS2	0.0388639	-0.00345149	0.004	0.006	1
RAD9B	0.0389361	-0.00324353	0.004	0.006	1
AC006449.2	0.038965	0.00247031	0.004	0.002	1
TTK	0.0391368	-0.00262201	0.001	0.002	1
LINC01498	0.0391368	-0.00262201	0.001	0.002	1
LINC02320	0.0391674	-0.00259875	0.001	0.002	1
LINC02006	0.0391716	-0.00532929	0.01	0.014	1
C5orf64	0.0391853	-0.00241345	0.001	0.002	1
AC024560.3	0.0391903	-0.00206595	0.001	0.002	1
AC022445.1	0.0391903	-0.00206595	0.001	0.002	1
AC048382.1	0.0392249	-0.00432508	0.005	0.008	1
ALB	0.0392874	-0.00164886	0.001	0.002	1
CCDC36	0.0392987	-0.00501865	0.004	0.007	1
OBI1-AS1	0.0393424	-0.00464986	0.004	0.007	1
AC004704.1	0.0394018	-0.00418814	0.006	0.009	1
ITPR3	0.0394035	0.002365	0.103	0.092	1
UBASH3B	0.0394477	-0.0102326	0.056	0.064	1
SNCA-AS1	0.0395104	-0.00404979	0.004	0.007	1
ZC2HC1C	0.0396339	-0.0137789	0.064	0.073	1
AC145285.2	0.0398488	-0.0045503	0.007	0.01	1
PAX8	0.0398769	-0.0114592	0.054	0.061	1
TBX6	0.039927	0.0042008	0.009	0.006	1
TLR2	0.0399782	0.00222205	0.002	0.001	1
GUCY2D	0.0400137	0.00180539	0.002	0.001	1
ISM1	0.0400274	-0.00349809	0.003	0.006	1
AL391839.1	0.0400756	0.0143382	0.082	0.073	1
SCNM1	0.0400776	-0.00931875	0.041	0.048	1
AC016722.2	0.0401212	-0.00705206	0.012	0.016	1
ITCH-AS1	0.0403534	-0.00425499	0.006	0.009	1
SLC12A9-AS1	0.0404086	-0.00436911	0.006	0.009	1
RNF145	0.0404767	0.00594722	0.482	0.459	1
AC011825.2	0.0404906	-0.00386319	0.006	0.009	1
FANCI	0.0406035	-0.0121551	0.029	0.034	1
AC139720.2	0.040613	0.00106633	0.001	0	1
AL512604.3	0.040613	0.00106633	0.001	0	1
AL592546.2	0.040613	0.00106633	0.001	0	1
CA7	0.040613	0.00106633	0.001	0	1
AC009119.1	0.040613	0.00106633	0.001	0	1
PKDREJ	0.040613	0.00106633	0.001	0	1
AC087301.1	0.040613	0.00106633	0.001	0	1
AL163953.1	0.0407298	-0.00417163	0.002	0.003	1
AC090115.1	0.0407362	-0.013787	0.044	0.051	1
EFNA1	0.0407695	0.00597201	0.015	0.012	1
AP000593.4	0.040859	-0.00250581	0.002	0.003	1
BCL3	0.0409022	-0.00557461	0.01	0.014	1
AC092687.3	0.0409174	-0.0022974	0.002	0.003	1
AL355490.1	0.0409174	-0.0022974	0.002	0.003	1
LINC01121	0.0409315	0.011891	0.043	0.037	1
SLC39A14	0.0409479	-0.0560937	0.459	0.467	1
PSD2	0.0409498	-0.00227421	0.002	0.003	1
HSDL2	0.0410019	0.031761	0.279	0.266	1
GINS4	0.0410029	-0.00356804	0.003	0.005	1
AFAP1L1	0.0410214	-0.00476074	0.006	0.009	1
AC025871.3	0.0410773	-0.0031984	0.003	0.005	1
OGN	0.0410895	-0.00645692	0.011	0.015	1
Z69720.1	0.0410961	-0.00421085	0.005	0.008	1
AC004837.4	0.0411235	-0.00681283	0.019	0.024	1
AL592148.3	0.0411844	-0.00736926	0.017	0.021	1
SMLR1	0.0411985	-0.00786743	0.017	0.022	1
TMEM163	0.0412085	0.011157	0.287	0.307	1
AL512625.2	0.041216	-0.00358953	0.004	0.007	1
ADGRE3	0.041216	-0.00358953	0.004	0.007	1
PRH2	0.0412297	-0.00605875	0.014	0.019	1
ATP6V0E2-AS1	0.0412357	-0.0118251	0.061	0.069	1
CNBD1	0.0412737	-0.00418496	0.004	0.007	1
LINC01990	0.0412853	-0.00393311	0.005	0.008	1
AC016831.1	0.0413545	-0.00785108	0.023	0.028	1
CD8B2	0.0413914	0.00228983	0.003	0.001	1
AC107373.2	0.041415	0.00208161	0.003	0.001	1
AC092119.3	0.041415	0.00208161	0.003	0.001	1
COMP	0.041415	0.00208161	0.003	0.001	1
AL022476.1	0.0416279	-0.00503513	0.007	0.01	1
AL031432.5	0.0416576	0.00155162	0.002	0.001	1
CATIP-AS1	0.0416576	0.00155162	0.002	0.001	1
FAM243B	0.0416576	0.00155162	0.002	0.001	1
GLIS1	0.0416824	0.00157432	0.002	0.001	1
FBP2	0.0417059	-0.00698296	0.02	0.025	1
AC015540.1	0.0417271	0.00267826	0.004	0.002	1
AC006252.1	0.0417844	0.00249284	0.004	0.002	1
AL691447.2	0.0418561	-0.00411499	0.007	0.01	1
HM13-IT1	0.0418561	-0.00411499	0.007	0.01	1
AL353612.2	0.0418624	-0.00359137	0.003	0.005	1
PIEZO1	0.0419017	-0.00306007	0.003	0.005	1
AL121895.2	0.0419786	-0.00319979	0.002	0.004	1
EXOSC9	0.0419837	-0.0170499	0.08	0.089	1
AC012313.2	0.0420368	-0.00282963	0.002	0.004	1
ANO6	0.0420411	-0.0156579	0.181	0.195	1
VEPH1	0.0420644	0.00481353	0.009	0.006	1
AL132989.1	0.042066	-0.00264451	0.002	0.004	1
AL031673.1	0.042066	-0.00264451	0.002	0.004	1
LINC01424	0.042066	-0.00264451	0.002	0.004	1
NBPF14	0.0420797	-0.00462039	0.007	0.01	1
SPATC1	0.0421285	-0.00243617	0.002	0.004	1
AC068790.6	0.0421285	-0.00243617	0.002	0.004	1
GPR52	0.0421866	-0.00502817	0.009	0.012	1
AL162595.1	0.0422919	-0.00860595	0.028	0.034	1
LINC00378	0.0422923	-0.00518317	0.003	0.005	1
PPP1R16B	0.0423574	0.00440776	0.012	0.009	1
AL121583.1	0.0423772	-0.00452694	0.007	0.011	1
AC091180.2	0.0423866	-0.00310662	0.003	0.005	1
HNRNPA1L2	0.0424151	-0.00540692	0.012	0.016	1
AL390816.1	0.0424206	-0.00292164	0.003	0.005	1
AC005993.1	0.0424373	-0.00995728	0.01	0.013	1
AC087386.1	0.0424917	-0.00296817	0.002	0.004	1
HLA-A	0.0426543	-0.0641814	0.488	0.499	1
MTRES1	0.0427188	-0.0176303	0.112	0.123	1
COQ3	0.0427436	-0.0115891	0.043	0.05	1
ITIH6	0.0427681	0.0034587	0.005	0.003	1
AC116099.1	0.04291	0.00649407	0.018	0.014	1
PANK4	0.0429851	-0.0095589	0.038	0.045	1
CEBPD	0.0430296	0.00473179	0.012	0.009	1
RETREG2	0.043078	-0.0184458	0.133	0.144	1
AC099521.1	0.0431284	-0.00370417	0.005	0.007	1
DOCK4	0.0431757	0.126631	0.246	0.238	1
AC244093.5	0.0432129	-0.00349636	0.005	0.007	1
HERPUD1	0.0432137	0.0486131	0.385	0.373	1
PROCR	0.0433058	-0.01075	0.035	0.041	1
AL157385.2	0.0433908	-0.00208913	0.001	0.002	1
AC090425.3	0.0434086	-0.00190371	0.001	0.002	1
GJC3	0.0434086	-0.00190371	0.001	0.002	1
AC005692.2	0.0434086	-0.00190371	0.001	0.002	1
AC023813.3	0.0434086	-0.00190371	0.001	0.002	1
AC010320.1	0.0434086	-0.00190371	0.001	0.002	1
AC002072.1	0.0434416	-0.00766671	0.006	0.009	1
MT1E	0.0436642	-0.00313121	0.001	0.003	1
AC113139.1	0.0437103	-0.00239023	0.001	0.003	1
LINC01232	0.0437103	-0.00239023	0.001	0.003	1
AC013400.1	0.0437333	-0.00220492	0.001	0.003	1
LRRC70	0.0437333	-0.00220492	0.001	0.003	1
U47924.3	0.0437333	-0.00220492	0.001	0.003	1
MAGED4	0.0437333	-0.00220492	0.001	0.003	1
HMMR	0.0437585	-0.00563396	0.006	0.009	1
TRPC4	0.0438203	-0.0552401	0.117	0.127	1
NFKBIB	0.0438268	-0.0116504	0.049	0.056	1
MED22	0.0439668	-0.00977088	0.035	0.041	1
AC010503.4	0.0440289	-0.00859967	0.033	0.04	1
ADGRE5	0.0441116	0.00340771	0.006	0.004	1
AC087854.1	0.0441382	-0.0274866	0.18	0.192	1
POLE2	0.0441655	-0.00592641	0.052	0.059	1
BORCS6	0.0441699	0.00555691	0.019	0.015	1
C20orf203	0.0443593	-0.00581511	0.012	0.016	1
LINC02363	0.044368	-0.00474048	0.005	0.008	1
AP000240.1	0.0443705	-0.00331335	0.004	0.006	1
AC004900.1	0.0444428	-0.0032668	0.004	0.006	1
LRRK1	0.0444496	-0.00310534	0.004	0.006	1
CYP27B1	0.0444749	0.00270076	0.004	0.002	1
AC105285.1	0.0445143	0.0143759	0.065	0.057	1
AC011389.2	0.0445214	0.00274575	0.004	0.002	1
AC079807.1	0.0445228	-0.00506789	0.011	0.014	1
NRIR	0.044565	-0.00287413	0.004	0.006	1
