## Supplemental Table 9 for "Defining the chromatin and transcriptional landscape of stem cell-derived islets" (part 2 of 2)

### Sheet: S9.1 RNA Long vs short term (continued)
RNA	p_val	avg_log2FC	pct.1	pct.2	p_val_adj
AC098484.4	0.0446205	-0.0111101	0.058	0.066	1
TSPYL1	0.0446404	-0.0196898	0.159	0.171	1
DDX11	0.0447123	-0.0102896	0.056	0.064	1
AL109628.2	0.0448019	-0.00900374	0.029	0.035	1
COL18A1	0.0448713	-0.0031743	0.055	0.063	1
AL136984.1	0.0449217	-0.00468744	0.008	0.011	1
AL021707.4	0.0449579	-0.00420576	0.007	0.01	1
AC018761.2	0.0449969	-0.00418245	0.007	0.01	1
AL132800.1	0.0450057	-0.0121287	0.045	0.053	1
ZNF30-AS1	0.0450299	-0.0037508	0.004	0.007	1
AL645608.2	0.045067	-0.00372748	0.004	0.007	1
PRICKLE3	0.0452092	-0.00934827	0.025	0.031	1
AC015802.6	0.0452412	-0.00687063	0.016	0.02	1
POP4	0.0452843	-0.00836929	0.037	0.043	1
DICER1-AS1	0.0452865	-0.019369	0.13	0.141	1
B4GALT7	0.0452915	-0.00874944	0.044	0.051	1
C8B	0.0454295	0.00363749	0.007	0.004	1
AL137140.1	0.045453	0.00577126	0.01	0.007	1
TMCO1-AS1	0.0454538	0.0101237	0.035	0.029	1
AP005717.2	0.0455053	0.00345242	0.007	0.004	1
ADD3-AS1	0.0455299	-0.00524101	0.016	0.02	1
EFHD1	0.0455543	-0.00515965	0.003	0.006	1
ANKRD61	0.0456084	-0.00580477	0.01	0.013	1
AL390071.1	0.0456683	-0.00587642	0.014	0.019	1
AL031432.4	0.0457589	0.00720827	0.031	0.026	1
APEX2	0.0457604	-0.00790453	0.022	0.027	1
LINC01569	0.0458605	0.0065547	0.014	0.01	1
LIAS	0.0459608	-0.0140083	0.103	0.113	1
SNHG9	0.0460202	-0.00776005	0.038	0.045	1
ENTPD1-AS1	0.0461382	0.0361398	0.322	0.31	1
PRR22	0.0461633	-0.00532497	0.009	0.013	1
AL391117.1	0.0462304	0.0416201	0.033	0.027	1
TNFSF4	0.0462808	-0.00613811	0.017	0.022	1
TMEM161B-AS1	0.0464066	-0.0218064	0.313	0.33	1
AC016866.2	0.0464524	-0.0077472	0.021	0.026	1
CDK2	0.0464567	0.00390493	0.008	0.006	1
CSF1R	0.046509	-0.00289943	0.002	0.003	1
AL512408.1	0.0465365	-0.00252904	0.002	0.003	1
AL022323.3	0.0465365	-0.00271425	0.002	0.003	1
AL603840.1	0.0465366	-0.0034315	0.002	0.003	1
TMEM218	0.0465432	-0.0091928	0.051	0.058	1
AL035693.1	0.0465641	-0.0023438	0.002	0.003	1
LINC02588	0.0465641	-0.0023438	0.002	0.003	1
AC016705.3	0.0465641	-0.0023438	0.002	0.003	1
AC010494.1	0.0465641	-0.0023438	0.002	0.003	1
AP001094.3	0.0465641	-0.0023438	0.002	0.003	1
LINC01331	0.0465691	-0.002691	0.002	0.003	1
AC003035.1	0.04664	0.00210422	0.003	0.001	1
AC099501.1	0.0468214	-0.00377004	0.006	0.009	1
AC107909.2	0.046923	-0.00363426	0.005	0.007	1
AC025430.1	0.0469452	-0.00340654	0.003	0.005	1
TTR	0.0469696	-0.230289	1	1	1
AL354893.2	0.0469859	-0.00322168	0.003	0.005	1
AC108134.4	0.0469859	-0.00322168	0.003	0.005	1
AC024575.1	0.0469859	-0.00322168	0.003	0.005	1
ZNF396	0.0469869	-0.00797756	0.032	0.038	1
AC015921.1	0.0470493	-0.00452985	0.006	0.009	1
AC092287.1	0.047094	-0.00338163	0.004	0.006	1
GRHL2	0.047166	-0.00396616	0.009	0.013	1
AC015845.1	0.0471938	-0.00486796	0.009	0.012	1
AL138767.3	0.0472262	-0.00575356	0.01	0.014	1
AC087491.1	0.0473652	0.00182805	0.002	0.001	1
AL133485.2	0.0475924	-0.00211233	0.001	0.002	1
CRB3	0.0476012	0.00947351	0.038	0.032	1
AC008781.3	0.0476266	-0.00174141	0.001	0.002	1
SNHG26	0.0476266	-0.00174141	0.001	0.002	1
AC092849.1	0.0476266	-0.00174141	0.001	0.002	1
AL360014.1	0.0476266	-0.00174141	0.001	0.002	1
AC073530.1	0.0476266	-0.00174141	0.001	0.002	1
TMEM253	0.0476266	-0.00174141	0.001	0.002	1
LINC02300	0.0476266	-0.00174141	0.001	0.002	1
Z92544.1	0.0476266	-0.00174141	0.001	0.002	1
AC092118.2	0.0476266	-0.00174141	0.001	0.002	1
AC127496.5	0.0476266	-0.00174141	0.001	0.002	1
MID1IP1-AS1	0.0476266	-0.00174141	0.001	0.002	1
AC013762.1	0.0476609	-0.00171826	0.001	0.002	1
AL592494.1	0.0476781	-0.00153279	0.001	0.002	1
GRIN2D	0.0476847	0.0077446	0.015	0.012	1
PTK2B	0.0478259	-0.0227204	0.129	0.139	1
DHRS13	0.0479085	-0.0108954	0.046	0.053	1
AL160408.1	0.0479614	-0.00324497	0.003	0.005	1
AC068189.2	0.0479769	-0.00513793	0.01	0.014	1
SIRT2	0.0480152	-0.0145866	0.194	0.207	1
AC211476.6	0.0480804	-0.00266775	0.002	0.004	1
SPCS1	0.0480969	0.0294489	0.4	0.387	1
C6orf52	0.0481037	-0.00718745	0.016	0.021	1
COA6-AS1	0.0481188	-0.00864909	0.041	0.048	1
ZNF319	0.0482651	-0.00656915	0.013	0.017	1
AL645504.1	0.0483184	-0.00634955	0.011	0.015	1
AP000695.2	0.0484676	-0.00634458	0.012	0.016	1
TMEM9B-AS1	0.0485809	-0.0112216	0.058	0.066	1
MVP	0.0485889	-0.015	0.07	0.078	1
AC090469.1	0.0486108	-0.00275988	0.002	0.004	1
AC087588.2	0.0486108	-0.00275988	0.002	0.004	1
ITGAL	0.0486108	-0.00275988	0.002	0.004	1
C19orf73	0.0486203	-0.00541082	0.011	0.015	1
AC106053.1	0.0487101	-0.00262128	0.002	0.004	1
STON1-GTF2A1L	0.0487598	-0.00250522	0.002	0.004	1
PSME1	0.0488911	0.0183058	0.144	0.133	1
LINC00539	0.0489188	-0.00556643	0.012	0.016	1
RAB40A	0.0490524	-0.00694751	0.019	0.023	1
C12orf42	0.0491374	-0.018473	0.074	0.083	1
TMEM79	0.0491442	-0.00905052	0.029	0.035	1
AL928970.1	0.0492244	-0.00564743	0.015	0.019	1
TRAPPC12-AS1	0.0493118	0.00370443	0.007	0.005	1
ZNF488	0.0493344	0.00372673	0.007	0.005	1
LINC02109	0.0493586	-0.00222812	0.001	0.003	1
AC011676.3	0.0493825	-0.00204277	0.001	0.003	1
AIF1L	0.0493825	-0.00204277	0.001	0.003	1
SULT1A2	0.0493825	-0.00204277	0.001	0.003	1
AC010542.4	0.0493825	-0.00204277	0.001	0.003	1
BX537318.1	0.0493962	0.00437087	0.011	0.008	1
AC125611.4	0.0495816	-0.0052117	0.009	0.012	1
CLCA4-AS1	0.0495934	-0.0154538	0.022	0.027	1
AC008906.1	0.049747	-0.00531793	0.017	0.022	1
AC078777.1	0.0497632	-0.00439247	0.006	0.009	1
AC007285.2	0.0498994	-0.00461437	0.009	0.012	1
LINC00461	0.0499056	-0.00239068	0	0.001	1
AC099542.1	0.0499113	-0.00146284	0	0.001	1
AL353572.4	0.0499113	-0.00146284	0	0.001	1
AP001893.1	0.0499169	-0.00127721	0	0.001	1
SLCO1B7	0.0499169	-0.0029471	0	0.001	1
OSCAR	0.0499169	-0.00276165	0	0.001	1
AL589765.5	0.0499225	-0.00109154	0	0.001	1
AC073848.1	0.0499225	-0.00109154	0	0.001	1
AC080078.1	0.0499225	-0.00109154	0	0.001	1
ZFP42	0.0499225	-0.00109154	0	0.001	1
GJA1	0.0499225	-0.00109154	0	0.001	1
AC092818.1	0.0499225	-0.00109154	0	0.001	1
AC136475.5	0.0499225	-0.00109154	0	0.001	1
LRRN4CL	0.0499225	-0.00109154	0	0.001	1
OVOL1	0.0499225	-0.00109154	0	0.001	1
AC005344.1	0.0499225	-0.00109154	0	0.001	1
LINC02367	0.0499225	-0.00109154	0	0.001	1
EIF2S3B	0.0499225	-0.00109154	0	0.001	1
AC009878.2	0.0499225	-0.00109154	0	0.001	1
AC141424.1	0.0499225	-0.00109154	0	0.001	1
AP000322.1	0.0499225	-0.00109154	0	0.001	1
GYG2-AS1	0.0499225	-0.00109154	0	0.001	1
CHRDL1	0.0499564	-0.00106847	0	0.001	1
LINC01137	0.0499836	0.0104286	0.041	0.035	1
TMEM18	0.0500114	-0.0161022	0.078	0.086	1
GMPS	0.0500115	-0.0350294	0.351	0.363	1
BLVRB	0.0500543	0.0122305	0.094	0.085	1
PTCHD1-AS	0.0503129	-0.0285278	0.015	0.02	1
CCR9	0.0503706	0.00313304	0.006	0.003	1
AC004771.4	0.0504778	-0.0045503	0.007	0.01	1
AC092803.1	0.0505653	-0.00427311	0.007	0.01	1
AC129492.1	0.0505814	0.00263324	0.004	0.002	1
MATK	0.0505814	0.00263324	0.004	0.002	1
AL049794.1	0.0505814	0.00263324	0.004	0.002	1
AL031985.4	0.0505858	-0.00386749	0.003	0.006	1
AC016907.2	0.0505941	0.00649144	0.025	0.02	1
SRXN1	0.0505941	0.00699008	0.019	0.015	1
NCKAP5-AS1	0.0506106	-0.0094841	0.042	0.049	1
PRSS23	0.0506686	-0.01725	0.033	0.039	1
AL353704.1	0.050686	-0.00381451	0.007	0.01	1
IL6R-AS1	0.0506876	-0.0035214	0.003	0.006	1
AC011389.1	0.0507089	0.00736733	0.021	0.016	1
NAPSA	0.0507347	-0.00315186	0.003	0.006	1
ID2-AS1	0.0507493	0.00340149	0.007	0.005	1
LINC01353	0.0508134	-0.00310534	0.003	0.006	1
AC087427.1	0.0508958	0.00482777	0.012	0.009	1
TSPAN11	0.0510232	0.00493182	0.009	0.006	1
AC040173.1	0.0512686	-0.00393534	0.004	0.007	1
CCDC169	0.0513074	0.00572199	0.025	0.02	1
ALDH5A1	0.051361	-0.0167871	0.106	0.116	1
AC020910.5	0.0514069	-0.00584728	0.011	0.014	1
C9	0.0514492	-0.00213553	0.001	0.002	1
MOBP	0.0514492	-0.00354829	0.001	0.002	1
FAM122B	0.0514636	-0.0109056	0.069	0.077	1
TMEM52	0.0514809	-0.00157904	0.001	0.002	1
S100A2	0.0514809	-0.00157904	0.001	0.002	1
C2orf50	0.0514809	-0.00157904	0.001	0.002	1
AC025741.1	0.0514809	-0.00157904	0.001	0.002	1
AC027309.1	0.0514809	-0.00157904	0.001	0.002	1
HIST1H1D	0.0514809	-0.00157904	0.001	0.002	1
AC006003.1	0.0514809	-0.00157904	0.001	0.002	1
AL583785.1	0.0514809	-0.00157904	0.001	0.002	1
AC010998.1	0.0514809	-0.00157904	0.001	0.002	1
AP005210.2	0.0514809	-0.00157904	0.001	0.002	1
AC011445.2	0.0514809	-0.00157904	0.001	0.002	1
TBC1D22A-AS1	0.0514809	-0.00157904	0.001	0.002	1
AC011841.1	0.0514809	-0.00157904	0.001	0.002	1
GTSF1	0.0515167	-0.00155591	0.001	0.002	1
AC091849.2	0.0515326	-0.00137039	0.001	0.002	1
ZNF556	0.0515326	-0.00137039	0.001	0.002	1
AC093425.1	0.0517524	0.00397166	0.007	0.005	1
RUVBL1	0.0517754	-0.0212443	0.223	0.236	1
BRF2	0.0518408	-0.00850384	0.027	0.033	1
CERNA1	0.0520741	0.0114658	0.068	0.061	1
MORN2	0.0521366	-0.00916209	0.052	0.059	1
LINC01768	0.0521674	0.00157432	0.002	0.001	1
ANPEP	0.0521674	0.00157432	0.002	0.001	1
AL445493.2	0.0522156	0.00120292	0.002	0.001	1
C8orf58	0.0522658	-0.00500479	0.009	0.012	1
FFAR2	0.0523539	0.00927981	0.062	0.055	1
AL603824.1	0.052415	-0.00301355	0.003	0.005	1
AC104135.1	0.052501	-0.00280544	0.003	0.005	1
AL132655.2	0.052501	-0.00280544	0.003	0.005	1
LINC01229	0.0525025	-0.0084265	0.027	0.033	1
AC019080.1	0.0525434	-0.00664418	0.021	0.025	1
AC090578.1	0.0526265	0.0114157	0.235	0.222	1
LPP-AS1	0.0526564	-0.00423164	0.006	0.009	1
TBC1D8-AS1	0.0526573	-0.00543399	0.016	0.021	1
AP005436.2	0.0526971	0.00132041	0.001	0	1
LINC00398	0.0526971	0.00132041	0.001	0	1
PTPRC	0.0527212	0.00136588	0.001	0	1
BCDIN3D-AS1	0.0528288	-0.00849209	0.018	0.023	1
CYP1B1	0.0530043	-0.00255227	0.001	0.003	1
NCAPH	0.0530043	-0.00255227	0.001	0.003	1
KANK3	0.0530335	-0.00236701	0.001	0.003	1
AC104964.2	0.0530627	-0.00218173	0.001	0.003	1
ERICD	0.0530627	-0.00218173	0.001	0.003	1
AL161729.4	0.0530627	-0.00218173	0.001	0.003	1
AC099332.2	0.0530774	-0.00213537	0.001	0.003	1
P2RX7	0.0530876	-0.00439523	0.005	0.007	1
LINC01471	0.0531186	-0.00606784	0.007	0.01	1
PCBP2-OT1	0.0531464	-0.00413339	0.008	0.012	1
AC008735.1	0.0532354	-0.00370417	0.005	0.007	1
LINC02145	0.0532398	-0.00549298	0.007	0.01	1
GINS1	0.0534114	-0.00332743	0.008	0.012	1
AL139393.1	0.0534426	-0.00416662	0.004	0.006	1
MORC2-AS1	0.0538531	-0.00653292	0.02	0.025	1
LINC02118	0.0538802	-0.00440752	0.008	0.011	1
LINC02725	0.053962	0.00565273	0.004	0.002	1
AC007879.3	0.0539831	-0.00333664	0.003	0.005	1
AP001033.1	0.0541672	0.00247031	0.004	0.002	1
CDH16	0.0542056	-0.00623362	0	0.001	1
EGF	0.0542193	-0.00271508	0	0.001	1
AC091178.2	0.0542467	-0.00178772	0	0.001	1
AC006487.1	0.0542467	-0.00178772	0	0.001	1
AC246680.1	0.0542604	-0.00160217	0	0.001	1
AC092803.2	0.0542604	-0.00178772	0	0.001	1
SCHLAP1	0.0542604	-0.00160217	0	0.001	1
TNC	0.0542604	-0.00215873	0	0.001	1
AL162741.1	0.0542741	-0.00141661	0	0.001	1
LMOD1	0.0542741	-0.00141661	0	0.001	1
DENND6A-DT	0.0542741	-0.00141661	0	0.001	1
FGF12-AS2	0.0542741	-0.00141661	0	0.001	1
SYT12	0.0542741	-0.00141661	0	0.001	1
AL356961.1	0.0542741	-0.00141661	0	0.001	1
AC090971.5	0.0542741	-0.00141661	0	0.001	1
AC092810.3	0.0542878	-0.00195005	0	0.001	1
AC012603.1	0.0543244	-0.00120793	0	0.001	1
ADGRF2	0.0543244	-0.00120793	0	0.001	1
AC010834.2	0.0543244	-0.00120793	0	0.001	1
LINC01344	0.0544141	-0.0139043	0.003	0.005	1
DNAH3	0.0544388	-0.0232279	0.016	0.02	1
CASC6	0.0544898	0.00045474	0.004	0.002	1
AC009404.1	0.0545222	-0.00549178	0.02	0.024	1
AC027335.1	0.0545405	0.0018507	0.002	0.001	1
KDM2B-DT	0.0545478	-0.00805968	0.033	0.039	1
RFESD	0.0546336	-0.00688174	0.014	0.018	1
LINC00626	0.0546415	-0.00143972	0	0.001	1
AGXT2	0.0546415	-0.00143972	0	0.001	1
AL731557.1	0.0546415	-0.00143972	0	0.001	1
AC007846.1	0.0546415	-0.00143972	0	0.001	1
LINC00664	0.0546415	-0.00143972	0	0.001	1
LINC02776	0.0546519	-0.00125411	0	0.001	1
AC022447.7	0.0546519	-0.00125411	0	0.001	1
AC114284.1	0.0546519	-0.00125411	0	0.001	1
AC011337.1	0.0546519	-0.00125411	0	0.001	1
AL133260.2	0.0546519	-0.00125411	0	0.001	1
AL356481.2	0.0546519	-0.00125411	0	0.001	1
AC012470.1	0.0546519	-0.00125411	0	0.001	1
AL355531.1	0.0546519	-0.00125411	0	0.001	1
AC021269.3	0.0546519	-0.00125411	0	0.001	1
AP002518.1	0.0546519	-0.00125411	0	0.001	1
AC004801.6	0.0546519	-0.00125411	0	0.001	1
AL355075.3	0.0546519	-0.00125411	0	0.001	1
BNC1	0.0546519	-0.00125411	0	0.001	1
CES5A	0.0546519	-0.00125411	0	0.001	1
C19orf67	0.0546519	-0.00125411	0	0.001	1
AC010624.3	0.0546519	-0.00125411	0	0.001	1
AC131025.1	0.0546519	-0.00125411	0	0.001	1
FTCD-AS1	0.0546519	-0.00125411	0	0.001	1
BTG3	0.0547732	0.0203254	0.328	0.313	1
KIF11	0.0548278	-0.00372549	0.005	0.008	1
AC090739.1	0.0549822	-0.00529779	0.01	0.014	1
TMSB15A	0.055001	-0.00292164	0.003	0.005	1
CDCA5	0.0550296	-0.002691	0.002	0.003	1
AC074051.5	0.0550344	-0.00324497	0.003	0.005	1
AC027544.2	0.0550437	-0.00273665	0.003	0.005	1
AC141002.1	0.0550633	-0.0023206	0.002	0.003	1
AC021744.1	0.0550633	-0.0023206	0.002	0.003	1
AC079148.1	0.0551027	-0.0022974	0.002	0.003	1
SAPCD1-AS1	0.0551105	-0.00723964	0.024	0.029	1
GALNT15	0.0552096	-0.00190382	0.002	0.003	1
SERP1	0.0552772	-0.0305265	0.405	0.415	1
AC008945.1	0.0555581	-0.00225132	0.001	0.002	1
AC027288.1	0.0555825	-0.00206595	0.001	0.002	1
AL158196.1	0.0555825	-0.00206595	0.001	0.002	1
LINC02476	0.0555977	-0.00370811	0.002	0.004	1
AC004691.1	0.0556069	-0.00188055	0.001	0.002	1
AL133216.1	0.0556069	-0.00188055	0.001	0.002	1
LTB4R2	0.0556069	-0.00188055	0.001	0.002	1
AP001005.3	0.0556454	-0.00185739	0.001	0.002	1
BHMT	0.0556783	-0.00296817	0.002	0.004	1
AC011912.1	0.0557187	-0.00278313	0.002	0.004	1
AC108449.2	0.0557591	-0.00259806	0.002	0.004	1
CSE1L-AS1	0.0557591	-0.00259806	0.002	0.004	1
A2ML1	0.0558021	-0.00236658	0.002	0.004	1
AL035078.1	0.0558111	-0.00264451	0.002	0.004	1
RILP	0.0558111	-0.00264451	0.002	0.004	1
PRR19	0.0558111	-0.00264451	0.002	0.004	1
FAM50B	0.0558401	-0.00238977	0.002	0.004	1
PCOLCE-AS1	0.0558401	-0.00255163	0.002	0.004	1
AC012254.3	0.0558485	-0.00245938	0.002	0.004	1
AC010719.1	0.0558744	-0.00356623	0.004	0.007	1
AC006064.1	0.0558913	-0.00222785	0.002	0.004	1
AL591767.1	0.0559214	0.00440033	0.01	0.007	1
MCM8-AS1	0.0559336	-0.00349463	0.005	0.008	1
SEMA5A-AS1	0.0559656	0.0044446	0.01	0.007	1
CCNI2	0.056015	-0.00480112	0.008	0.011	1
CRTC3-AS1	0.0560362	-0.0116311	0.068	0.076	1
GAGE10	0.0560803	0.00667531	0.015	0.011	1
AC108865.2	0.0563928	-0.0052277	0.011	0.015	1
SMIM11B	0.0564239	-0.00499106	0.013	0.017	1
LRRC31	0.0564419	-0.00429906	0.006	0.009	1
RPL34-AS1	0.0565342	0.023515	0.189	0.177	1
AL138966.2	0.0566107	-0.00360912	0.006	0.009	1
AC020661.2	0.0566566	-0.00448312	0.006	0.009	1
AC009486.2	0.0566594	0.00214942	0.003	0.002	1
AL023803.3	0.0567127	-0.00416163	0.006	0.009	1
AL031666.1	0.0567243	0.00196388	0.003	0.002	1
CENPF	0.0567275	-0.00257152	0.006	0.009	1
AC005154.4	0.056787	-0.00716397	0.02	0.025	1
DNM1P35	0.0568839	-0.00418245	0.007	0.01	1
GPR35	0.0569165	-0.00409168	0.007	0.01	1
TMEM72-AS1	0.0570473	-0.0268897	0.048	0.055	1
ADRA2C	0.0570776	0.00281318	0.005	0.003	1
AL136418.1	0.0570836	-0.00428591	0.011	0.015	1
CBY3	0.0571307	0.00301514	0.006	0.004	1
AC005237.1	0.0572338	-0.0246745	0.199	0.211	1
HLA-C	0.0574411	0.00592565	0.041	0.035	1
AC012568.1	0.0576919	0.0019141	0.004	0.002	1
GEMIN4	0.0578346	-0.00569406	0.015	0.019	1
AL096701.3	0.0579524	-0.00438423	0.009	0.012	1
ZMYND12	0.0579878	0.00603862	0.023	0.019	1
RNASEH1-AS1	0.0580292	-0.00689864	0.032	0.038	1
C5orf66	0.0580501	-0.00376531	0.07	0.078	1
TRIM67	0.0581235	0.00940164	0.039	0.033	1
PRKCZ-AS1	0.0581487	-0.00257417	0.003	0.005	1
OPLAH	0.0581915	-0.002759	0.003	0.005	1
ACTR3C	0.0584315	0.00747463	0.022	0.017	1
LRRC69	0.0584759	-0.0108512	0.084	0.093	1
AC021660.4	0.0585347	-0.00358953	0.004	0.006	1
AC003965.2	0.0585419	-0.00616617	0.016	0.021	1
SIX4	0.0589004	0.00617441	0.021	0.017	1
INPP5E	0.0589026	-0.0108347	0.057	0.065	1
AC002116.2	0.058955	-0.00751343	0.022	0.027	1
FAM151A	0.0589562	-0.00356442	0.005	0.008	1
DBNDD2	0.0589636	0.00699905	0.039	0.033	1
AL365255.1	0.0591539	-0.000743178	0	0.001	1
AL929472.3	0.0591539	-0.000743178	0	0.001	1
AL031289.2	0.0591539	-0.000743178	0	0.001	1
TIE1	0.0591539	-0.000743178	0	0.001	1
TACSTD2	0.0591539	-0.000743178	0	0.001	1
AL355990.2	0.0591539	-0.000743178	0	0.001	1
NUDT4B	0.0591539	-0.000743178	0	0.001	1
AC239802.1	0.0591539	-0.000743178	0	0.001	1
SH2D2A	0.0591539	-0.000743178	0	0.001	1
SELP	0.0591539	-0.000743178	0	0.001	1
AC093422.2	0.0591539	-0.000743178	0	0.001	1
AL118511.4	0.0591539	-0.000743178	0	0.001	1
AL713868.1	0.0591539	-0.000743178	0	0.001	1
OR13G1	0.0591539	-0.000743178	0	0.001	1
OR14A16	0.0591539	-0.000743178	0	0.001	1
AC018685.2	0.0591539	-0.000743178	0	0.001	1
PROKR1	0.0591539	-0.000743178	0	0.001	1
AC103563.9	0.0591539	-0.000743178	0	0.001	1
AC068491.3	0.0591539	-0.000743178	0	0.001	1
IL1A	0.0591539	-0.000743178	0	0.001	1
SAG	0.0591539	-0.000743178	0	0.001	1
BSN-AS1	0.0591539	-0.000743178	0	0.001	1
AC107204.1	0.0591539	-0.000743178	0	0.001	1
AC109782.1	0.0591539	-0.000743178	0	0.001	1
GUCA1C	0.0591539	-0.000743178	0	0.001	1
ALG1L	0.0591539	-0.000743178	0	0.001	1
AC121333.1	0.0591539	-0.000743178	0	0.001	1
AC104472.1	0.0591539	-0.000743178	0	0.001	1
KCNAB1-AS2	0.0591539	-0.000743178	0	0.001	1
AC073288.1	0.0591539	-0.000743178	0	0.001	1
LINC01206	0.0591539	-0.000743178	0	0.001	1
AC078852.1	0.0591539	-0.000743178	0	0.001	1
HGFAC	0.0591539	-0.000743178	0	0.001	1
AC104656.1	0.0591539	-0.000743178	0	0.001	1
TLR6	0.0591539	-0.000743178	0	0.001	1
SMR3B	0.0591539	-0.000743178	0	0.001	1
PRDM8	0.0591539	-0.000743178	0	0.001	1
AC098798.1	0.0591539	-0.000743178	0	0.001	1
AC106864.1	0.0591539	-0.000743178	0	0.001	1
LINC02264	0.0591539	-0.000743178	0	0.001	1
LINC02273	0.0591539	-0.000743178	0	0.001	1
FGG	0.0591539	-0.000743178	0	0.001	1
AC098679.6	0.0591539	-0.000743178	0	0.001	1
AC026740.1	0.0591539	-0.000743178	0	0.001	1
AC026740.3	0.0591539	-0.000743178	0	0.001	1
AC091889.1	0.0591539	-0.000743178	0	0.001	1
AC025442.1	0.0591539	-0.000743178	0	0.001	1
MAST4-IT1	0.0591539	-0.000743178	0	0.001	1
AC011383.1	0.0591539	-0.000743178	0	0.001	1
NIPAL4	0.0591539	-0.000743178	0	0.001	1
TFAP2A-AS1	0.0591539	-0.000743178	0	0.001	1
MIR548A1HG	0.0591539	-0.000743178	0	0.001	1
AL512380.1	0.0591539	-0.000743178	0	0.001	1
AL133268.4	0.0591539	-0.000743178	0	0.001	1
AL662791.2	0.0591539	-0.000743178	0	0.001	1
OR2J3	0.0591539	-0.000743178	0	0.001	1
UBD	0.0591539	-0.000743178	0	0.001	1
C2-AS1	0.0591539	-0.000743178	0	0.001	1
AL035587.3	0.0591539	-0.000743178	0	0.001	1
AL603910.1	0.0591539	-0.000743178	0	0.001	1
MEOX2	0.0591539	-0.000743178	0	0.001	1
AC004947.1	0.0591539	-0.000743178	0	0.001	1
AC004947.3	0.0591539	-0.000743178	0	0.001	1
AC254629.1	0.0591539	-0.000743178	0	0.001	1
SPAM1	0.0591539	-0.000743178	0	0.001	1
AC006974.1	0.0591539	-0.000743178	0	0.001	1
AC073140.2	0.0591539	-0.000743178	0	0.001	1
AC107918.6	0.0591539	-0.000743178	0	0.001	1
AC092819.3	0.0591539	-0.000743178	0	0.001	1
AC022858.1	0.0591539	-0.000743178	0	0.001	1
AC012533.1	0.0591539	-0.000743178	0	0.001	1
AC016405.1	0.0591539	-0.000743178	0	0.001	1
AL353614.1	0.0591539	-0.000743178	0	0.001	1
B4GALT1-AS1	0.0591539	-0.000743178	0	0.001	1
CNTFR-AS1	0.0591539	-0.000743178	0	0.001	1
AL135924.2	0.0591539	-0.000743178	0	0.001	1
AL136981.3	0.0591539	-0.000743178	0	0.001	1
AL390962.1	0.0591539	-0.000743178	0	0.001	1
AL138895.1	0.0591539	-0.000743178	0	0.001	1
AL354928.1	0.0591539	-0.000743178	0	0.001	1
LHX3	0.0591539	-0.000743178	0	0.001	1
AL157395.1	0.0591539	-0.000743178	0	0.001	1
GATA3	0.0591539	-0.000743178	0	0.001	1
AL590068.4	0.0591539	-0.000743178	0	0.001	1
AL391839.2	0.0591539	-0.000743178	0	0.001	1
LIPK	0.0591539	-0.000743178	0	0.001	1
AL139124.1	0.0591539	-0.000743178	0	0.001	1
LINC02681	0.0591539	-0.000743178	0	0.001	1
AL354950.1	0.0591539	-0.000743178	0	0.001	1
P2RX3	0.0591539	-0.000743178	0	0.001	1
FOLR1	0.0591539	-0.000743178	0	0.001	1
AP005019.1	0.0591539	-0.000743178	0	0.001	1
AP003973.2	0.0591539	-0.000743178	0	0.001	1
AC079600.3	0.0591539	-0.000743178	0	0.001	1
LUM	0.0591539	-0.000743178	0	0.001	1
AC027290.1	0.0591539	-0.000743178	0	0.001	1
LINC02418	0.0591539	-0.000743178	0	0.001	1
AC073912.2	0.0591539	-0.000743178	0	0.001	1
AL391560.2	0.0591539	-0.000743178	0	0.001	1
AL138997.1	0.0591539	-0.000743178	0	0.001	1
MYCBP2-AS2	0.0591539	-0.000743178	0	0.001	1
POU4F1	0.0591539	-0.000743178	0	0.001	1
LINC01581	0.0591539	-0.000743178	0	0.001	1
Z97986.1	0.0591539	-0.000743178	0	0.001	1
AL031008.1	0.0591539	-0.000743178	0	0.001	1
AC002551.1	0.0591539	-0.000743178	0	0.001	1
AC007861.1	0.0591539	-0.000743178	0	0.001	1
AC140912.1	0.0591539	-0.000743178	0	0.001	1
AC134312.1	0.0591539	-0.000743178	0	0.001	1
AC087392.4	0.0591539	-0.000743178	0	0.001	1
CR936218.1	0.0591539	-0.000743178	0	0.001	1
DSG1	0.0591539	-0.000743178	0	0.001	1
SERPINB10	0.0591539	-0.000743178	0	0.001	1
AC034110.1	0.0591539	-0.000743178	0	0.001	1
OR4F17	0.0591539	-0.000743178	0	0.001	1
BISPR	0.0591539	-0.000743178	0	0.001	1
AC005307.1	0.0591539	-0.000743178	0	0.001	1
HAMP	0.0591539	-0.000743178	0	0.001	1
CYP2A6	0.0591539	-0.000743178	0	0.001	1
AC010247.1	0.0591539	-0.000743178	0	0.001	1
TEAD2	0.0591539	-0.000743178	0	0.001	1
SIGLEC9	0.0591539	-0.000743178	0	0.001	1
LINC02560	0.0591539	-0.000743178	0	0.001	1
AL121582.1	0.0591539	-0.000743178	0	0.001	1
AL139351.3	0.0591539	-0.000743178	0	0.001	1
AP000553.9	0.0591539	-0.000743178	0	0.001	1
C22orf15	0.0591539	-0.000743178	0	0.001	1
AC005005.3	0.0591539	-0.000743178	0	0.001	1
ENTHD1	0.0591539	-0.000743178	0	0.001	1
AL021392.1	0.0591539	-0.000743178	0	0.001	1
AC002056.2	0.0591539	-0.000743178	0	0.001	1
MAGEE2	0.0591539	-0.000743178	0	0.001	1
TRPM8	0.0591539	-0.000743178	0	0.001	1
AC097658.2	0.0591539	-0.000743178	0	0.001	1
AC063976.1	0.0591539	-0.000743178	0	0.001	1
AC008080.1	0.0591539	-0.000743178	0	0.001	1
LINC01264	0.0591539	-0.000743178	0	0.001	1
RGS10	0.0591539	-0.000743178	0	0.001	1
OR2AG1	0.0591539	-0.000743178	0	0.001	1
AC006063.1	0.0591539	-0.000743178	0	0.001	1
MYO16-AS2	0.0591539	-0.000743178	0	0.001	1
AC011120.1	0.0591539	-0.000743178	0	0.001	1
AC011451.4	0.0591539	-0.000743178	0	0.001	1
AL034548.2	0.0591539	-0.000743178	0	0.001	1
AC010969.3	0.0591539	-0.000743178	0	0.001	1
AC008278.2	0.0591539	-0.000743178	0	0.001	1
AC108463.2	0.0591539	-0.000743178	0	0.001	1
LINC01511	0.0591539	-0.000743178	0	0.001	1
AC025766.1	0.0591539	-0.000743178	0	0.001	1
AC008378.1	0.0591539	-0.000743178	0	0.001	1
AL359475.1	0.0591539	-0.000743178	0	0.001	1
PRSS35	0.0591539	-0.000743178	0	0.001	1
SYNE1-AS1	0.0591539	-0.000743178	0	0.001	1
MOGAT3	0.0591539	-0.000743178	0	0.001	1
AC009518.1	0.0591539	-0.000743178	0	0.001	1
FAM180A	0.0591539	-0.000743178	0	0.001	1
AL158154.3	0.0591539	-0.000743178	0	0.001	1
MKX	0.0591539	-0.000743178	0	0.001	1
AC010157.2	0.0591539	-0.000743178	0	0.001	1
AC024941.1	0.0591539	-0.000743178	0	0.001	1
LINC00387	0.0591539	-0.000743178	0	0.001	1
LINC02096	0.0591539	-0.000743178	0	0.001	1
ROCR	0.0591539	-0.000743178	0	0.001	1
AC145207.4	0.0591539	-0.000743178	0	0.001	1
AC012615.4	0.0591539	-0.000743178	0	0.001	1
AC005339.1	0.0591539	-0.000743178	0	0.001	1
AC010336.2	0.0591539	-0.000743178	0	0.001	1
CCL25	0.0591539	-0.000743178	0	0.001	1
AC008569.1	0.0591539	-0.000743178	0	0.001	1
TPRX1	0.0591539	-0.000743178	0	0.001	1
AL353653.1	0.0591539	-0.000743178	0	0.001	1
L29074.1	0.0591539	-0.000743178	0	0.001	1
FMO1	0.0591539	-0.00111462	0	0.001	1
AL161734.2	0.0591539	-0.000928913	0	0.001	1
AL929288.1	0.0591539	-0.000928913	0	0.001	1
SCN10A	0.0591539	-0.000928913	0	0.001	1
GPR78	0.0591539	-0.000928913	0	0.001	1
AC021146.12	0.0591539	-0.000928913	0	0.001	1
MGAT4D	0.0591539	-0.00167161	0	0.001	1
HIST1H3G	0.0591539	-0.000928913	0	0.001	1
AC087627.1	0.0591539	-0.000928913	0	0.001	1
AL355672.1	0.0591539	-0.000928913	0	0.001	1
AL353774.1	0.0591539	-0.000928913	0	0.001	1
CALHM1	0.0591539	-0.00111462	0	0.001	1
LINC02687	0.0591539	-0.000928913	0	0.001	1
LINC02316	0.0591539	-0.00130031	0	0.001	1
GOLGA8T	0.0591539	-0.000928913	0	0.001	1
AC007608.3	0.0591539	-0.000928913	0	0.001	1
MT1H	0.0591539	-0.00167161	0	0.001	1
AC005594.1	0.0591539	-0.000928913	0	0.001	1
PDYN	0.0591539	-0.000928913	0	0.001	1
AC009567.1	0.0591539	-0.00111462	0	0.001	1
IRF4	0.0591539	-0.00148597	0	0.001	1
AL451166.1	0.0591539	-0.000928913	0	0.001	1
AL133476.1	0.0591539	-0.000928913	0	0.001	1
SERPINB7	0.0591539	-0.00130031	0	0.001	1
CST7	0.0591539	-0.000928913	0	0.001	1
LINC01923	0.0591539	-0.00111462	0	0.001	1
AL512641.1	0.0591539	-0.00111462	0	0.001	1
CPLX4	0.0591539	-0.00185723	0	0.001	1
AC010198.1	0.0592114	-0.00837082	0.026	0.031	1
CHTF18	0.059358	0.00568763	0.02	0.015	1
AL161640.1	0.0593612	0.00283564	0.005	0.003	1
TENT5C	0.0593802	-0.0470996	0.217	0.227	1
AL139424.3	0.0598581	-0.00408927	0.008	0.011	1
LINC02795	0.0599154	-0.00514875	0.006	0.009	1
CCDC86	0.0599632	-0.00751966	0.023	0.027	1
FOXH1	0.0599995	-0.0030368	0.003	0.005	1
MEI1	0.0600935	-0.0036828	0.003	0.005	1
AC007546.1	0.0601438	-0.00264377	0.003	0.005	1
MED18	0.0602101	-0.00761122	0.026	0.032	1
TMEM40	0.0603294	-0.00313121	0.001	0.003	1
EPS8L3	0.0603554	-0.00764087	0.024	0.029	1
POMC	0.0603601	-0.00424197	0.001	0.003	1
AC073225.1	0.0604215	-0.00239023	0.001	0.003	1
TAS1R3	0.0604522	-0.00201959	0.001	0.003	1
AC098869.2	0.0604522	-0.00201959	0.001	0.003	1
CEP295NL	0.0604522	-0.00201959	0.001	0.003	1
AC132938.6	0.0604522	-0.00201959	0.001	0.003	1
LINC01568	0.0604933	-0.00199642	0.001	0.003	1
AL356379.2	0.0605583	-0.00197326	0.001	0.003	1
MAMDC4	0.060798	-0.00556643	0.012	0.016	1
RFPL1	0.0608304	0.00249284	0.004	0.002	1
LINC01234	0.0612142	-0.00363615	0.004	0.006	1
AL357153.2	0.0612208	-0.0244166	0.108	0.117	1
AL669831.2	0.0612297	-0.00329007	0.004	0.006	1
FAM131C	0.061245	-0.01286	0.076	0.084	1
AL031668.1	0.0612611	-0.0034282	0.004	0.006	1
LNCTAM34A	0.0612867	0.00304833	0.009	0.006	1
NIF3L1	0.0613323	-0.012321	0.063	0.07	1
GLIS2-AS1	0.0613941	-0.00474808	0.01	0.014	1
HMOX1	0.0614038	0.00551155	0.003	0.002	1
AL359878.2	0.0614133	0.00217201	0.003	0.002	1
AC004053.1	0.0614255	-0.00779966	0.011	0.015	1
AC026471.3	0.0614389	0.00208161	0.002	0.001	1
AL080250.1	0.0614475	-0.0120808	0.08	0.088	1
SIX5	0.0616761	0.00397166	0.009	0.006	1
AL590714.1	0.061801	-0.00271342	0.003	0.005	1
CCNB3	0.061814	-0.0124654	0.03	0.036	1
EDA2R	0.0620577	-0.00744957	0.02	0.025	1
LHFPL3	0.0620687	-0.0100881	0.015	0.019	1
SGCG	0.0622531	-0.00245991	0.001	0.002	1
NR2F2-AS1	0.0622573	-0.00410378	0.001	0.002	1
AL109615.3	0.0622768	0.00537219	0.012	0.009	1
AC092653.1	0.0623513	-0.00171826	0.001	0.002	1
AC008852.1	0.0623513	-0.00171826	0.001	0.002	1
AC092354.2	0.0623513	-0.00171826	0.001	0.002	1
TMPRSS15	0.0623513	-0.00171826	0.001	0.002	1
AC114401.1	0.0623554	0.00180539	0.002	0.001	1
AP003465.1	0.0623818	0.00159701	0.002	0.001	1
AC026120.3	0.0623818	0.00159701	0.002	0.001	1
AC084756.1	0.0623818	0.00159701	0.002	0.001	1
LINC01133	0.0623922	-0.00169512	0.001	0.002	1
AC004884.2	0.0624205	-0.00605898	0.019	0.024	1
CHEK2	0.0624909	-0.0071354	0.044	0.051	1
PKP4-AS1	0.0625363	-0.00744594	0.015	0.019	1
AC020913.1	0.0625807	-0.00447457	0.01	0.013	1
AC117528.1	0.0626172	-0.00503863	0.005	0.008	1
SPCS2	0.0626564	-0.0223423	0.527	0.543	1
NKAIN2	0.0626588	0.272095	0.107	0.12	1
ARSK	0.0626805	-0.0246714	0.132	0.142	1
AC008781.1	0.0626894	-0.00515767	0.011	0.014	1
FLNC	0.062883	-0.0053047	0.002	0.003	1
AC008592.4	0.0629615	-0.00287616	0.002	0.003	1
AC004067.1	0.0630269	-0.0023438	0.002	0.003	1
AC084782.2	0.0630269	-0.0023438	0.002	0.003	1
AC023886.1	0.0630441	-0.0031299	0.002	0.004	1
RASSF1-AS1	0.0630629	-0.00215854	0.002	0.003	1
LINC01625	0.0631416	-0.00195011	0.002	0.003	1
ATP2A1-AS1	0.0631839	-0.00257484	0.002	0.004	1
GUCA1B	0.0632429	-0.00662324	0.024	0.029	1
LINC01191	0.0634719	-0.00428098	0.004	0.006	1
POP5	0.0636041	-0.0140832	0.103	0.112	1
AC087752.4	0.063608	-0.00358953	0.004	0.006	1
ATP1A1	0.0636551	-0.0207797	0.523	0.545	1
AC021054.1	0.063699	-0.00388649	0.006	0.008	1
IER3-AS1	0.063782	-0.00319702	0.004	0.006	1
AC007743.1	0.0638718	-0.00780241	0.033	0.038	1
NOTCH4	0.0638746	-0.00315186	0.003	0.006	1
C9orf131	0.0638923	-0.00298915	0.004	0.006	1
AL356740.1	0.0639321	-0.00296705	0.003	0.006	1
AL161891.1	0.0639481	-0.00347138	0.006	0.008	1
AC099522.2	0.0639632	-0.00416163	0.006	0.009	1
AC099518.4	0.0639849	-0.00262128	0.002	0.004	1
GLB1L3	0.0639942	0.00723946	0.025	0.02	1
GTF3C2-AS1	0.0640353	-0.002759	0.003	0.006	1
AC068987.3	0.0640586	-0.00248259	0.002	0.003	1
TEX53	0.0640587	-0.00282963	0.002	0.003	1
SH3RF3-AS1	0.064099	-0.0022974	0.002	0.003	1
LYVE1	0.0641167	-0.00222785	0.002	0.004	1
AC012676.4	0.0641167	-0.00222785	0.002	0.004	1
SLC9A3	0.0641386	-0.00255099	0.003	0.006	1
GGN	0.064183	-0.00208903	0.002	0.003	1
AP000845.1	0.0641976	-0.00388432	0.007	0.009	1
ACSBG2	0.064267	-0.00188068	0.002	0.003	1
AC092118.1	0.0643205	0.00837115	0.039	0.033	1
AC073626.1	0.0644024	0.00317188	0.007	0.005	1
MTHFSD	0.0644837	-0.0111225	0.07	0.078	1
BGLAP	0.0648301	-0.00404037	0.009	0.012	1
LYAR	0.0649061	-0.00852127	0.03	0.036	1
LINC00350	0.0650759	0.00129767	0.001	0	1
APOL1	0.0650759	0.00129767	0.001	0	1
AL592182.1	0.0650892	0.00108911	0.001	0	1
ATP13A5-AS1	0.0650892	0.00108911	0.001	0	1
AC087885.1	0.0650892	0.00108911	0.001	0	1
AC103739.1	0.0650892	0.00108911	0.001	0	1
AC004771.2	0.0650892	0.00108911	0.001	0	1
AC025627.1	0.0650892	0.00108911	0.001	0	1
AC080037.2	0.0650892	0.00108911	0.001	0	1
AL592435.2	0.0650892	0.00108911	0.001	0	1
ARSD-AS1	0.0650892	0.00108911	0.001	0	1
LINC02565	0.0651356	0.000903326	0.001	0	1
MESP1	0.0651671	-0.00506789	0.011	0.014	1
AC009779.2	0.065193	-0.00686088	0.023	0.028	1
ZNF446	0.0653372	-0.012162	0.068	0.076	1
AC007448.4	0.0653895	-0.00370417	0.005	0.007	1
CCDC183-AS1	0.0654462	0.00431171	0.009	0.007	1
AL161714.1	0.0655276	-0.0033351	0.005	0.007	1
RGS19	0.0656444	-0.00312729	0.005	0.007	1
RNASEH2A	0.0657694	0.00292544	0.005	0.003	1
BACH1-AS1	0.0657694	0.00292544	0.005	0.003	1
C9orf43	0.0658872	-0.00566834	0.01	0.013	1
AL133325.2	0.0659478	-0.0125975	0.061	0.068	1
AC093158.1	0.065959	0.00255514	0.005	0.003	1
AC005280.2	0.065982	0.0021946	0.003	0.002	1
AC092979.1	0.0663735	0.000626215	0	0	1
AC027279.2	0.0663735	0.000626215	0	0	1
AC009142.1	0.0663735	0.000626215	0	0	1
NGFR	0.0663735	0.000626215	0	0	1
AL139246.3	0.0663735	0.000626215	0	0	1
AC123023.2	0.0663735	0.000626215	0	0	1
OR52A5	0.0663735	0.000626215	0	0	1
LINC02401	0.0663735	0.000626215	0	0	1
AC105940.1	0.0663735	0.000626215	0	0	1
CR1	0.0663735	0.000626215	0	0	1
AC108462.1	0.0663735	0.000626215	0	0	1
AC012445.1	0.0663735	0.000626215	0	0	1
AC010145.1	0.0663735	0.000626215	0	0	1
RAD51AP2	0.0663735	0.000626215	0	0	1
LINC02612	0.0663735	0.000626215	0	0	1
AC110751.1	0.0663735	0.000626215	0	0	1
MCTP1-AS1	0.0663735	0.000626215	0	0	1
GRXCR2	0.0663735	0.000626215	0	0	1
PROP1	0.0663735	0.000626215	0	0	1
LINC02522	0.0663735	0.000626215	0	0	1
MICA	0.0663735	0.000626215	0	0	1
DDX43	0.0663735	0.000626215	0	0	1
AC090572.2	0.0663735	0.000626215	0	0	1
AL162253.1	0.0663735	0.000626215	0	0	1
AL590677.1	0.0663735	0.000626215	0	0	1
OR51I2	0.0663735	0.000626215	0	0	1
AP001790.1	0.0663735	0.000626215	0	0	1
LINC02468	0.0663735	0.000626215	0	0	1
LATS2-AS1	0.0663735	0.000626215	0	0	1
PRSS41	0.0663735	0.000626215	0	0	1
AC130456.3	0.0663735	0.000626215	0	0	1
AC023825.2	0.0663735	0.000626215	0	0	1
AC103702.1	0.0663735	0.000626215	0	0	1
C1QTNF1-AS1	0.0663735	0.000626215	0	0	1
AP001056.2	0.0663735	0.000626215	0	0	1
BX322557.1	0.0663735	0.000626215	0	0	1
MLC1	0.0663735	0.000626215	0	0	1
AL928596.1	0.0663735	0.000626215	0	0	1
AL513320.1	0.0663735	0.000626215	0	0	1
LINC01783	0.0663735	0.000626215	0	0	1
AL390839.1	0.0663735	0.000626215	0	0	1
AC105940.2	0.0663735	0.000626215	0	0	1
SPATA17-AS1	0.0663735	0.000626215	0	0	1
AL392172.2	0.0663735	0.000626215	0	0	1
MAP1LC3C	0.0663735	0.000626215	0	0	1
AC007389.5	0.0663735	0.000626215	0	0	1
AC097505.1	0.0663735	0.000626215	0	0	1
CCKAR	0.0663735	0.000626215	0	0	1
LINC02475	0.0663735	0.000626215	0	0	1
UGT2A1	0.0663735	0.000626215	0	0	1
LINC02149	0.0663735	0.000626215	0	0	1
WSPAR	0.0663735	0.000626215	0	0	1
CD14	0.0663735	0.000626215	0	0	1
AC006042.4	0.0663735	0.000626215	0	0	1
AC073130.2	0.0663735	0.000626215	0	0	1
AC018643.1	0.0663735	0.000626215	0	0	1
HTRA4	0.0663735	0.000626215	0	0	1
AC100822.1	0.0663735	0.000626215	0	0	1
AL157884.2	0.0663735	0.000626215	0	0	1
LINC02827	0.0663735	0.000626215	0	0	1
AL357093.1	0.0663735	0.000626215	0	0	1
AC013565.3	0.0663735	0.000626215	0	0	1
LINC01497	0.0663735	0.000626215	0	0	1
AC020931.1	0.0663735	0.000626215	0	0	1
LINC00494	0.0663735	0.000626215	0	0	1
AL049765.1	0.0663735	0.000626215	0	0	1
IGLV5-45	0.0663735	0.000626215	0	0	1
VNN2	0.0663735	0.000834893	0	0	1
LINC02153	0.0663735	0.000834893	0	0	1
CCR5AS	0.0663735	0.000834893	0	0	1
AC092894.1	0.0663735	0.000834893	0	0	1
AC068722.2	0.0663735	0.000834893	0	0	1
LIF	0.0663735	0.000834893	0	0	1
AP003472.2	0.0663735	0.000834893	0	0	1
MIR4290HG	0.0663735	0.000834893	0	0	1
DDIT4-AS1	0.0663735	0.000834893	0	0	1
LINC01210	0.0663735	0.00125216	0	0	1
EIF3K	0.0663786	-0.0233546	0.271	0.283	1
LINC02818	0.0664048	-0.00474048	0.005	0.007	1
AL031728.1	0.0664829	-0.00282867	0.003	0.005	1
NT5C1B	0.0665568	-0.00649654	0.018	0.022	1
NTRK3	0.0666127	-0.00504108	0.008	0.011	1
AC012157.2	0.0666847	-0.00363615	0.004	0.006	1
ASPRV1	0.0668762	-0.00308209	0.004	0.006	1
AL121761.1	0.0669232	0.00295358	0.004	0.003	1
AL353693.1	0.0669451	-0.00609145	0.012	0.016	1
JOSD2	0.0669924	0.00663588	0.021	0.017	1
AC099535.2	0.0670934	0.00606937	0.022	0.018	1
ATP11A-AS1	0.0673077	0.00434903	0.015	0.011	1
AL592295.3	0.0673399	0.0061464	0.016	0.012	1
AP005432.1	0.0673575	-0.00495806	0.009	0.012	1
AC010531.3	0.0674051	-0.00511815	0.009	0.012	1
AC068831.1	0.0674572	-0.0039098	0.005	0.008	1
AL606760.1	0.0674605	-0.00477457	0.009	0.012	1
AC093458.1	0.0674858	-0.00374878	0.005	0.008	1
AC093627.3	0.0675638	-0.00356442	0.005	0.008	1
AC138932.5	0.0675769	-0.00399849	0.007	0.01	1
INAFM1	0.0676054	-0.0049712	0.012	0.016	1
COL4A3	0.067648	-0.00432625	0.021	0.025	1
AL357093.2	0.0677214	0.00866377	0.033	0.028	1
KIRREL3-AS1	0.0677523	0.00629869	0.017	0.013	1
AL138690.1	0.0677575	-0.00493134	0.01	0.013	1
AL024508.2	0.0677815	-0.00390541	0.007	0.01	1
LINC00637	0.067801	-0.0068417	0.017	0.021	1
CHCHD4	0.0679488	-0.00591865	0.015	0.019	1
AC022469.2	0.0680098	0.00134315	0.001	0.001	1
AWAT1	0.0680098	0.00134315	0.001	0.001	1
CITED1	0.0680098	0.00134315	0.001	0.001	1
AC010997.5	0.0680163	0.00606264	0.018	0.014	1
AL669841.1	0.0680384	-0.00395418	0.006	0.009	1
KCNA7	0.068087	0.00138861	0.001	0.001	1
GAMT	0.0680963	-0.0142107	0.099	0.108	1
AC021088.1	0.0681204	0.00189599	0.003	0.001	1
RABAC1	0.0681509	0.0377096	0.39	0.38	1
ARHGAP31	0.0681766	-0.00358587	0.006	0.009	1
DNASE2	0.0681886	0.0109807	0.097	0.088	1
PSMD6-AS1	0.0684525	-0.00422141	0.01	0.013	1
AC018878.1	0.068556	-0.0028258	0.006	0.009	1
TSPAN10	0.0686992	-0.00445411	0.009	0.012	1
TRIM42	0.0687651	-0.00222812	0.001	0.002	1
AC012636.1	0.0687972	-0.00222812	0.001	0.002	1
AC027031.2	0.0687972	-0.00204277	0.001	0.002	1
AC007639.1	0.0687972	-0.00204277	0.001	0.002	1
AC010974.1	0.0688292	-0.00185739	0.001	0.002	1
CCDC87	0.0688292	-0.00185739	0.001	0.002	1
AC100830.3	0.0688292	-0.00185739	0.001	0.002	1
AC136944.2	0.0688292	-0.00185739	0.001	0.002	1
AL136531.1	0.0688292	-0.00185739	0.001	0.002	1
AP000692.2	0.0688292	-0.00185739	0.001	0.002	1
PROSER2-AS1	0.0688413	-0.00201959	0.001	0.002	1
AL049795.2	0.0688609	-0.00269019	0.003	0.005	1
AC010422.2	0.068908	-0.00266698	0.003	0.005	1
AC008429.1	0.0689727	-0.00338163	0.004	0.007	1
AF064866.1	0.0690899	-0.00499448	0.012	0.015	1
AC011455.6	0.0691438	-0.00723999	0.019	0.023	1
MISP3	0.0691924	-0.00680738	0.02	0.024	1
LINC00266-1	0.0693712	-0.00525106	0.011	0.014	1
FAM167B	0.0693941	0.0040092	0.01	0.007	1
AP002892.1	0.0694375	-0.00473104	0.008	0.011	1
AL023581.2	0.0694482	-0.00155591	0.001	0.002	1
SPDYE9P	0.0694482	-0.00155591	0.001	0.002	1
LAYN	0.0694482	-0.00155591	0.001	0.002	1
MYH13	0.0694482	-0.00155591	0.001	0.002	1
AL356277.3	0.0694916	-0.00153279	0.001	0.002	1
VRK2	0.0695619	0.0105203	0.307	0.291	1
ELOVL7	0.0698582	0.00836332	0.069	0.062	1
BBOF1	0.0699902	-0.00931295	0.052	0.059	1
ADGRG5	0.0701104	-0.00554449	0.336	0.355	1
EFNA4	0.0703101	0.00242522	0.003	0.002	1
AC006027.1	0.070361	0.00221718	0.003	0.002	1
P3H2-AS1	0.0705039	0.0020769	0.003	0.002	1
AL049838.1	0.0706031	-0.00461437	0.009	0.012	1
ENO3	0.0706033	-0.00534454	0.01	0.014	1
MSTO1	0.070743	-0.00924006	0.071	0.079	1
SLCO2B1	0.0707958	-0.00513975	0.003	0.004	1
AL139340.1	0.070802	-0.00442524	0.008	0.011	1
AC012213.3	0.0709556	-0.00255163	0.003	0.004	1
FP325332.1	0.0709556	-0.00255163	0.003	0.004	1
AL137856.1	0.0709973	-0.0028519	0.003	0.004	1
IGSF5	0.0711403	-0.00872208	0.022	0.027	1
CCDC74B	0.0711482	-0.00581947	0.012	0.015	1
AC100793.3	0.0713543	-0.00427311	0.007	0.01	1
DZIP1	0.071362	-0.0377103	0.538	0.545	1
SCARF2	0.0714454	0.00297031	0.006	0.004	1
NOTCH1	0.071527	-0.0035877	0.005	0.008	1
LPAR6	0.071531	0.0109936	0.111	0.102	1
SOX5-AS1	0.0715363	-0.00367892	0.005	0.008	1
AC073569.1	0.0716576	-0.00338004	0.005	0.008	1
LINC00102	0.0718233	-0.00425499	0.006	0.008	1
AMDHD2	0.0719674	-0.00799711	0.036	0.042	1
SCOC-AS1	0.0719845	-0.0173805	0.082	0.091	1
HOGA1	0.072006	-0.00413831	0.006	0.009	1
AOC3	0.072151	0.0016197	0.002	0.001	1
AL355501.1	0.072151	0.0016197	0.002	0.001	1
AC008625.1	0.0722375	-0.00218173	0.001	0.003	1
AL138724.1	0.0722758	-0.00199642	0.001	0.003	1
LINC00523	0.0722758	-0.00199642	0.001	0.003	1
AC105020.6	0.0722758	-0.00199642	0.001	0.003	1
AC020661.1	0.0723218	-0.00197326	0.001	0.003	1
AC011468.1	0.0723222	-0.00407971	0.012	0.015	1
ANXA3	0.0723602	-0.00157952	0.001	0.003	1
AC005224.3	0.0723922	0.00346847	0.008	0.006	1
FLT3	0.0725558	-0.0029449	0.002	0.004	1
AC106736.1	0.0725698	-0.00340491	0.004	0.006	1
AC107993.1	0.0726034	-0.00695403	0.022	0.027	1
AL133243.1	0.0726129	-0.00241297	0.002	0.004	1
AC022079.2	0.0726129	-0.00241297	0.002	0.004	1
AC012170.2	0.0726129	-0.00241297	0.002	0.004	1
AC130324.1	0.0726606	-0.00238977	0.002	0.004	1
AC116362.1	0.0726987	0.068783	0.105	0.097	1
AL008721.1	0.0727798	-0.00285092	0.004	0.006	1
ZNF467	0.0730237	-0.0141239	0.097	0.105	1
TMBIM1	0.0730399	-0.0105244	0.084	0.092	1
AL365436.2	0.073151	-0.00315186	0.003	0.005	1
RAD18	0.0732427	-0.0134255	0.068	0.075	1
AC091151.5	0.0732457	0.00415639	0.008	0.006	1
HMGN5	0.0732759	0.0157944	0.211	0.2	1
AC020915.1	0.0735677	-0.00245938	0.002	0.004	1
KLF9	0.073609	-0.0023206	0.002	0.003	1
LINC01144	0.0736153	-0.00227421	0.002	0.004	1
AC026368.1	0.0736153	-0.00227421	0.002	0.004	1
AC079305.1	0.0736524	-0.00213537	0.002	0.003	1
AC007383.3	0.0736524	-0.00213537	0.002	0.003	1
AC005962.1	0.0736524	-0.00213537	0.002	0.003	1
ADAL	0.0736802	-0.0175089	0.086	0.094	1
HIST1H2AD	0.0736996	-0.00211219	0.002	0.003	1
AC007485.1	0.0737105	-0.00206587	0.002	0.004	1
CD38	0.073743	-0.00192696	0.002	0.003	1
AJ011932.1	0.073743	-0.00192696	0.002	0.003	1
FBXO6	0.0741589	-0.00637155	0.016	0.02	1
MAB21L2	0.0744628	0.00191863	0.003	0.001	1
AC073641.1	0.0744958	-0.0033351	0.004	0.007	1
LAMA4	0.07454	0.00173306	0.003	0.001	1
AL122035.2	0.0745495	0.00223975	0.004	0.002	1
FOXN3-AS2	0.0745495	0.00223975	0.004	0.002	1
AC116158.1	0.0746474	-0.00296593	0.004	0.007	1
ZNF563	0.0747793	-0.00789121	0.023	0.028	1
AL096712.2	0.0751078	-0.00413585	0.008	0.01	1
AL078612.1	0.0751647	-0.00392867	0.008	0.01	1
TFF1	0.0752611	0.00273418	0.001	0	1
AL513285.1	0.0752885	0.00106633	0.001	0	1
IKZF1	0.0752977	0.00085771	0.001	0	1
FP325318.1	0.0752977	0.00085771	0.001	0	1
AC090589.3	0.0752977	0.00085771	0.001	0	1
GDPD2	0.0752977	0.00085771	0.001	0	1
APOBEC1	0.0752977	0.00085771	0.001	0	1
G6PD	0.0753057	-0.00842269	0.036	0.042	1
AL049779.4	0.075367	-0.0086281	0.042	0.048	1
PIM1	0.0754107	0.0066734	0.013	0.01	1
RNF123	0.0754242	-0.0108503	0.053	0.06	1
AC100778.3	0.0754314	-0.00402644	0.005	0.007	1
AC005332.2	0.0758124	0.00459181	0.013	0.01	1
SCNN1D	0.0758715	-0.00383777	0.007	0.01	1
DGAT2L6	0.0759542	0.00158458	0.005	0.003	1
SLC13A4	0.0760055	-0.00914354	0.031	0.036	1
PKHD1	0.076026	0.0103591	0.014	0.011	1
AC135893.1	0.0761404	-0.0028519	0.003	0.005	1
AC130404.1	0.0762023	-0.00266698	0.003	0.005	1
MAJIN	0.076265	-0.0032668	0.004	0.006	1
AC104564.5	0.0763537	-0.00292058	0.004	0.006	1
GPN3	0.0764025	0.0083784	0.043	0.037	1
AC112907.1	0.0764151	-0.00343316	0.001	0.002	1
AC004381.1	0.0764613	0.00326738	0.006	0.004	1
AC090241.3	0.0764742	-0.00340329	0.005	0.008	1
IL1R2	0.0764832	-0.00157904	0.001	0.002	1
FBXO40	0.0764832	-0.00157904	0.001	0.002	1
AC106894.1	0.0764832	-0.00157904	0.001	0.002	1
AL033379.1	0.0764832	-0.00157904	0.001	0.002	1
AC067817.1	0.0764832	-0.00157904	0.001	0.002	1
AL133166.1	0.0764832	-0.00157904	0.001	0.002	1
AC000072.1	0.0764832	-0.00157904	0.001	0.002	1
AC011815.2	0.0765031	-0.0072166	0.02	0.024	1
CATSPER4	0.0765059	-0.00139349	0.001	0.002	1
AL513327.3	0.0765059	-0.00139349	0.001	0.002	1
AL596087.3	0.0765059	-0.00139349	0.001	0.002	1
CATSPER3	0.0765059	-0.00139349	0.001	0.002	1
AC002383.1	0.0765059	-0.00139349	0.001	0.002	1
AL162386.2	0.0765059	-0.00139349	0.001	0.002	1
LCTL	0.0765059	-0.00139349	0.001	0.002	1
AC015660.2	0.0765059	-0.00139349	0.001	0.002	1
TGIF1	0.0765059	-0.00139349	0.001	0.002	1
PARP15	0.0765456	-0.00155591	0.001	0.002	1
AL773573.1	0.0765513	-0.00137039	0.001	0.002	1
AC079779.3	0.076574	-0.000976229	0.001	0.002	1
AC008549.2	0.0766324	0.00285251	0.006	0.004	1
GP6	0.0766481	-0.00248147	0.004	0.006	1
CDC42EP2	0.0766822	-0.0037022	0.006	0.008	1
AC018413.1	0.0766886	-0.00333202	0.007	0.009	1
KCNJ2-AS1	0.0767761	-0.00360912	0.006	0.009	1
AL031772.1	0.0767913	0.00548771	0.021	0.017	1
AC090844.2	0.0768175	0.00641237	0.022	0.018	1
POT1-AS1	0.0770454	-0.0434405	0.129	0.138	1
AC010327.5	0.0772473	0.00632885	0.044	0.038	1
PIPOX	0.0775125	0.0165875	0.149	0.139	1
POGLUT3	0.0776418	-0.00458217	0.012	0.016	1
LINC00491	0.0777328	-0.0269768	0.277	0.287	1
TUBE1	0.0777972	0.011489	0.175	0.164	1
AL158011.1	0.0779299	0.0034971	0.007	0.004	1
MID1	0.0779542	-0.025982	0.159	0.146	1
KLF12	0.0779953	-0.0419888	0.581	0.59	1
CDC42-AS1	0.0780329	-0.00534072	0.011	0.014	1
PLPP5	0.0780522	0.019615	0.348	0.334	1
GPAA1	0.0780622	-0.0168807	0.121	0.13	1
GLOD5	0.0781778	-0.00225132	0.001	0.002	1
AC007610.5	0.0782108	-0.00206595	0.001	0.002	1
AL118506.1	0.0782223	0.00531151	0.015	0.011	1
NRN1	0.0782439	-0.00188055	0.001	0.002	1
MBOAT1	0.0782439	-0.00188055	0.001	0.002	1
AL359710.1	0.0782439	-0.00188055	0.001	0.002	1
AC026391.1	0.0782439	-0.00188055	0.001	0.002	1
IGSF21-AS1	0.0782769	-0.00169512	0.001	0.002	1
AC022239.2	0.0782769	-0.00169512	0.001	0.002	1
AC026369.2	0.0782769	-0.00169512	0.001	0.002	1
AC105020.5	0.0782769	-0.00169512	0.001	0.002	1
AC138207.7	0.0782769	-0.00169512	0.001	0.002	1
AC254562.2	0.0782769	-0.00169512	0.001	0.002	1
LINC00654	0.0782817	-0.00222812	0.001	0.002	1
ZBTB20-AS3	0.0783186	0.00426736	0.009	0.006	1
AC023024.1	0.0784005	-0.00342163	0.008	0.011	1
AC104695.4	0.078489	0.00247031	0.004	0.002	1
AC011330.2	0.0785139	-0.00750721	0.025	0.03	1
HCRTR2	0.0785811	0.00228488	0.004	0.002	1
ALX3	0.0786284	-0.00303561	0.004	0.006	1
AC245060.2	0.0786284	-0.00303561	0.004	0.006	1
CTNND2	0.0786686	-0.0341906	0.582	0.601	1
TMEM236	0.078705	0.00638558	0.015	0.012	1
AC087623.1	0.0788048	0.00567459	0.018	0.015	1
CAMK2N2	0.0789161	-0.00630298	0.031	0.037	1
AL160412.1	0.0789855	-0.00271342	0.003	0.005	1
AK2	0.0790256	-0.0106742	0.251	0.264	1
AC091982.1	0.0790458	-0.00252842	0.003	0.005	1
AL356356.1	0.0790967	-0.00250522	0.003	0.005	1
AC007220.1	0.079222	0.00535205	0.018	0.015	1
SHISA4	0.0797499	-0.00410288	0.012	0.015	1
AC018521.5	0.0798811	-0.00852858	0.03	0.036	1
AP003696.1	0.0800173	-0.00296705	0.003	0.005	1
POP7	0.0801279	-0.00747019	0.031	0.036	1
ROR2	0.0801528	-0.0289123	0.166	0.177	1
LIPT2	0.080161	-0.00315053	0.005	0.007	1
PIGY-DT	0.080351	-0.00291951	0.005	0.007	1
FDXR	0.0803898	-0.00427573	0.007	0.009	1
IRX3	0.0803905	0.00235756	0.003	0.002	1
AL035701.1	0.0804664	-0.0129743	0.036	0.042	1
SSC5D	0.0806656	-0.00399849	0.007	0.009	1
AC133552.5	0.081128	-0.0049746	0.011	0.015	1
AC008080.3	0.0813991	0.00164239	0.002	0.001	1
AC004982.1	0.0814326	-0.00356442	0.005	0.008	1
LINC00852	0.0814462	-0.00275988	0.002	0.004	1
AC008395.1	0.0814611	-0.00367892	0.006	0.008	1
AC100849.2	0.0814738	0.00145675	0.002	0.001	1
AC018752.1	0.0815241	-0.00338004	0.005	0.008	1
AC244502.1	0.0816106	-0.00345149	0.002	0.004	1
AC018904.1	0.0816719	-0.00218152	0.002	0.004	1
AL138826.1	0.0819801	-0.00109154	0	0.001	1
UBQLNL	0.0819801	-0.00109154	0	0.001	1
AC010335.1	0.0819801	-0.00109154	0	0.001	1
AC078788.1	0.0819892	-0.000905856	0	0.001	1
AC121154.1	0.0819892	-0.000905856	0	0.001	1
AL121938.1	0.0819892	-0.000905856	0	0.001	1
AL353811.1	0.0819892	-0.000905856	0	0.001	1
SLC39A12	0.0819892	-0.000905856	0	0.001	1
AL132633.1	0.0819892	-0.000905856	0	0.001	1
FRMD6-AS2	0.0819892	-0.000905856	0	0.001	1
AC016526.4	0.0819892	-0.000905856	0	0.001	1
AL355838.1	0.0819892	-0.000905856	0	0.001	1
BEAN1-AS1	0.0819892	-0.000905856	0	0.001	1
AC015853.2	0.0819892	-0.000905856	0	0.001	1
AC090617.1	0.0819892	-0.000905856	0	0.001	1
AC021491.4	0.0819892	-0.000905856	0	0.001	1
AC087645.2	0.0819892	-0.000905856	0	0.001	1
AC011474.1	0.0819892	-0.000905856	0	0.001	1
AP000221.1	0.0819892	-0.000905856	0	0.001	1
RASD2	0.0819892	-0.000905856	0	0.001	1
USP26	0.0819892	-0.000905856	0	0.001	1
AL354872.2	0.0819892	-0.000905856	0	0.001	1
AL161740.1	0.0820436	-0.000697117	0	0.001	1
MLPH	0.0824763	0.00178272	0.002	0.001	1
AC026462.5	0.0824763	0.00157432	0.002	0.001	1
AC002064.2	0.0825064	0.00136588	0.002	0.001	1
AP003721.2	0.0825064	0.00136588	0.002	0.001	1
AC068643.1	0.082591	0.00122566	0.002	0.001	1
IL1RL2	0.0826006	-0.00197324	0	0.001	1
GRWD1	0.0826091	-0.00656915	0.023	0.027	1
NEK2	0.0826207	-0.00160217	0	0.001	1
AC106895.2	0.0826207	-0.00160217	0	0.001	1
CA6	0.0826408	-0.00141661	0	0.001	1
SPATA16	0.0826408	-0.00141661	0	0.001	1
AL031055.1	0.0826408	-0.00141661	0	0.001	1
LINC00337	0.0826609	-0.00123101	0	0.001	1
AC069410.1	0.0826609	-0.00123101	0	0.001	1
HIST1H2AJ	0.0826609	-0.00123101	0	0.001	1
AL353608.2	0.0826609	-0.00123101	0	0.001	1
AC091053.1	0.0826609	-0.00123101	0	0.001	1
C11orf91	0.0826609	-0.00123101	0	0.001	1
AC023510.2	0.0826609	-0.00123101	0	0.001	1
AC008551.1	0.0826609	-0.00123101	0	0.001	1
AC018695.9	0.0826609	-0.00123101	0	0.001	1
AC243585.2	0.0826609	-0.00123101	0	0.001	1
ITGB3	0.0826609	-0.00123101	0	0.001	1
B4GALNT2	0.0826609	-0.00123101	0	0.001	1
LINC02071	0.0826609	-0.00123101	0	0.001	1
AC079177.1	0.0826609	-0.00123101	0	0.001	1
AL662884.1	0.0826609	-0.00123101	0	0.001	1
EMILIN1	0.0828919	-0.00183424	0.001	0.003	1
AC010181.1	0.0828919	-0.00183424	0.001	0.003	1
AC010359.2	0.0828919	-0.00183424	0.001	0.003	1
AP001527.1	0.0828919	-0.00183424	0.001	0.003	1
AC021739.4	0.0828919	-0.00183424	0.001	0.003	1
AC009019.2	0.0828919	-0.00183424	0.001	0.003	1
CCNE2	0.0832077	-0.0103945	0.025	0.03	1
ABCB6	0.0832633	0.0115037	0.098	0.089	1
MUC4	0.0832831	-0.00336151	0.002	0.004	1
IFI27	0.0834483	-0.00262128	0.002	0.004	1
PNLDC1	0.0835293	-0.00368475	0.002	0.004	1
PCK2	0.0835549	0.00779106	0.071	0.064	1
AL161662.1	0.0835586	-0.00225103	0.002	0.004	1
AP006621.1	0.0836102	-0.00222785	0.002	0.004	1
AL449214.1	0.0836144	-0.00474494	0.011	0.014	1
AL078581.2	0.0838045	-0.00264377	0.003	0.005	1
AC129507.2	0.0838289	0.017508	0.105	0.097	1
ZWINT	0.0838579	-0.00262056	0.003	0.005	1
AP005482.3	0.0839269	-0.00243566	0.003	0.005	1
ACY1	0.0841466	-0.00821674	0.03	0.035	1
JAML	0.0844942	-0.003912	0.004	0.006	1
LDHC	0.0845095	-0.00763431	0.002	0.003	1
TUBA4B	0.0846446	-0.0023438	0.002	0.003	1
LINC02267	0.0846911	-0.00215854	0.002	0.003	1
GSG1	0.0846911	-0.00215854	0.002	0.003	1
AC027601.4	0.0846911	-0.00215854	0.002	0.003	1
AC093849.3	0.084703	-0.0022974	0.002	0.003	1
AC005609.3	0.0847376	-0.00197326	0.002	0.003	1
AC008115.4	0.0847376	-0.00197326	0.002	0.003	1
AC121761.1	0.0847376	-0.00197326	0.002	0.003	1
CTRB1	0.0847376	-0.00197326	0.002	0.003	1
WDR87	0.0847376	-0.00197326	0.002	0.003	1
AL670729.3	0.0847543	-0.00211219	0.002	0.003	1
Z85996.3	0.0847543	-0.00211219	0.002	0.003	1
AP001885.3	0.0847543	-0.00211219	0.002	0.003	1
CCDC83	0.0848058	-0.00225103	0.002	0.003	1
AC009948.3	0.0848351	-0.00176483	0.002	0.003	1
ITPRIP	0.084886	-0.0017417	0.002	0.003	1
AC036108.3	0.0852458	0.00251016	0.005	0.003	1
CALCR	0.0856828	-0.0140118	0.012	0.015	1
AC009081.2	0.0857521	-0.00469053	0.005	0.007	1
AL049629.1	0.0858068	-0.00409168	0.007	0.009	1
AF287957.1	0.0859785	-0.00125411	0	0.001	1
AC009630.2	0.0859785	-0.00125411	0	0.001	1
CASP4	0.0859785	-0.00125411	0	0.001	1
AC078962.2	0.0859785	-0.00125411	0	0.001	1
AC006062.1	0.0859785	-0.00125411	0	0.001	1
AC090515.4	0.0859785	-0.00143972	0	0.001	1
AC242988.2	0.0859943	-0.00106847	0	0.001	1
AC092017.4	0.0859943	-0.00106847	0	0.001	1
AL670729.2	0.0859943	-0.00106847	0	0.001	1
AL121655.1	0.0859943	-0.00106847	0	0.001	1
SLC25A48	0.0859943	-0.00106847	0	0.001	1
AL450327.1	0.0859943	-0.00106847	0	0.001	1
REV3L-IT1	0.0859943	-0.00106847	0	0.001	1
AC005486.1	0.0859943	-0.00106847	0	0.001	1
AC068413.1	0.0859943	-0.00106847	0	0.001	1
AL360268.1	0.0859943	-0.00106847	0	0.001	1
AC079684.1	0.0859943	-0.00106847	0	0.001	1
AC103858.2	0.0859943	-0.00106847	0	0.001	1
AC012409.2	0.0859943	-0.00106847	0	0.001	1
AC092384.3	0.0859943	-0.00106847	0	0.001	1
AP005131.4	0.0859943	-0.00106847	0	0.001	1
AL844908.2	0.0859943	-0.00106847	0	0.001	1
AC055854.1	0.0862257	0.00303176	0.007	0.005	1
FP325335.1	0.0862942	0.00177836	0.003	0.002	1
MTTP	0.0864928	-0.00400079	0.006	0.008	1
SMIM1	0.0865357	-0.00851257	0.029	0.034	1
AC007390.2	0.0866491	-0.0049213	0.013	0.017	1
PROM2	0.0866602	-0.00351789	0.006	0.008	1
DNAH9	0.086785	-0.00802773	0.025	0.03	1
AC024941.2	0.0869202	-0.00349809	0.004	0.006	1
AC046195.2	0.0869749	-0.00467638	0.003	0.005	1
TMPRSS11A	0.0870686	0.00523173	0.022	0.018	1
PLCE1-AS1	0.0870816	0.00361164	0.011	0.008	1
AC006435.2	0.0872019	-0.00310534	0.004	0.006	1
AC011825.4	0.0874272	-0.00250522	0.003	0.005	1
AL020996.1	0.087494	0.00303176	0.008	0.005	1
MUC20	0.0877294	-0.0110514	0.061	0.068	1
AP003721.1	0.0877543	0.004253	0.011	0.009	1
CYP4F12	0.088375	0.00152891	0.001	0	1
AC021393.1	0.0883981	0.00132041	0.001	0	1
AC108861.1	0.0883981	0.00132041	0.001	0	1
KCTD9	0.0884061	-0.0217673	0.15	0.16	1
AC002094.2	0.0884212	0.00111188	0.001	0	1
AC087521.4	0.0884212	0.00111188	0.001	0	1
AC012511.1	0.0884212	0.00111188	0.001	0	1
AC112236.2	0.0884212	0.00111188	0.001	0	1
AL355312.4	0.0884597	0.00113465	0.001	0	1
TMEM262	0.0884828	0.000926125	0.001	0	1
LINC00850	0.0884828	0.000926125	0.001	0	1
AL080248.1	0.0885444	0.00074039	0.001	0	1
AC102953.2	0.0886095	-0.00356082	0.008	0.01	1
AL606760.3	0.0887701	-0.00190371	0.001	0.002	1
AC002550.2	0.0888036	-0.00190371	0.001	0.002	1
AC097532.2	0.0888372	-0.00153279	0.001	0.002	1
AC087752.3	0.0888372	-0.00153279	0.001	0.002	1
AL603756.1	0.0888372	-0.00153279	0.001	0.002	1
AL590096.1	0.0888372	-0.00153279	0.001	0.002	1
CLYBL-AS1	0.0888372	-0.00153279	0.001	0.002	1
AC027801.4	0.0888372	-0.00153279	0.001	0.002	1
AC007731.2	0.0888372	-0.00153279	0.001	0.002	1
CCK	0.0888932	-0.000884092	0.001	0.002	1
AC023490.2	0.0889211	-0.0013242	0.001	0.002	1
ESRP1	0.0890761	0.00356029	0.39	0.37	1
AC135507.1	0.089314	-0.00417994	0.009	0.011	1
RELL2	0.0893257	-0.00833795	0.049	0.056	1
PPP1R14D	0.0893371	0.00297604	0.004	0.003	1
AL157937.1	0.0894476	0.0025829	0.004	0.003	1
AC003988.1	0.0894864	-0.00349636	0.004	0.006	1
AC007370.2	0.0895546	-0.00303561	0.004	0.006	1
AC099343.2	0.0895813	-0.00287413	0.004	0.006	1
AC093110.1	0.0897928	-0.00520468	0.03	0.035	1
AL391097.2	0.0898238	-0.0036693	0.011	0.014	1
FNDC10	0.0898409	0.00575234	0.026	0.022	1
VMAC	0.0899283	-0.00692819	0.036	0.041	1
AL133445.2	0.090014	-0.00323923	0.007	0.01	1
ZNF717	0.090049	0.00187335	0.002	0.001	1
HSD17B3	0.090049	0.00187335	0.002	0.001	1
LINC01796	0.0900956	0.00166506	0.002	0.001	1
ADH6	0.0902087	-0.02733	0.125	0.133	1
AC104794.3	0.090284	-0.00511101	0.012	0.015	1
Z69733.1	0.0904941	0.00374242	0.008	0.006	1
AC009053.3	0.0908399	-0.00328561	0.007	0.009	1
AC104118.1	0.0908406	-0.00236658	0.003	0.004	1
UPK3BL2	0.0908406	-0.00236658	0.003	0.004	1
PSMB10	0.0908704	0.00629768	0.025	0.021	1
LINC02012	0.0908992	-0.00213521	0.003	0.004	1
RGL4	0.0909011	-0.0044513	0.01	0.013	1
IKZF2	0.0910203	-0.0131758	0.185	0.196	1
AKAP5	0.091252	-0.0038166	0.006	0.009	1
ACOT6	0.0915711	-0.00280544	0.003	0.005	1
KCNJ10	0.0916011	-0.00312859	0.003	0.005	1
AC095055.1	0.0916473	-0.00262056	0.003	0.005	1
UPK1B	0.0918446	-0.00372549	0.005	0.008	1
SOD2-OT1	0.0919607	-0.00308084	0.005	0.007	1
AP002449.1	0.0919696	-0.0021813	0.003	0.005	1
CHAC1	0.0920107	-0.00512718	0.013	0.017	1
LINC00222	0.0922531	0.00376468	0.008	0.006	1
AL133453.1	0.092353	-0.0106577	0.032	0.037	1
AKR1B1	0.0924943	-0.0101776	0.067	0.074	1
LINC00589	0.0925043	-0.00243415	0.005	0.008	1
CDH22	0.0935408	-0.00205829	0.1	0.109	1
CDNF	0.0936124	0.00984881	0.052	0.046	1
AL606534.2	0.0938076	-0.00257484	0.002	0.004	1
FAM245B	0.0938076	-0.00257484	0.002	0.004	1
AL157997.1	0.0938154	-0.00241297	0.002	0.004	1
AL158207.2	0.0938786	-0.00222785	0.002	0.004	1
AC008608.2	0.0940883	-0.00508279	0.02	0.024	1
FSTL4	0.0940883	-0.250479	0.382	0.376	1
PHF1	0.094092	0.0112585	0.102	0.094	1
ABCC5-AS1	0.0942348	0.00339528	0.009	0.006	1
CCL28	0.0945188	-0.00305884	0.004	0.006	1
AL133245.1	0.094708	-0.00380827	0.01	0.013	1
ZFPL1	0.0947086	-0.00970713	0.057	0.064	1
AL050343.2	0.0947123	-0.00252781	0.004	0.006	1
AC234781.1	0.0947123	-0.00252781	0.004	0.006	1
PLCD4	0.0947397	-0.00480434	0.007	0.009	1
AC021237.1	0.0949129	-0.00229671	0.004	0.006	1
DDX4	0.0949573	-0.00241345	0.001	0.002	1
WNT9B	0.0949998	-0.00276077	0.001	0.002	1
PASK	0.0950427	-0.00887247	0.045	0.051	1
AL020997.2	0.0950846	-0.00185739	0.001	0.002	1
AC083949.1	0.0950846	-0.00185739	0.001	0.002	1
AC121764.1	0.0951271	-0.00167199	0.001	0.002	1
AC069444.1	0.0951271	-0.00167199	0.001	0.002	1
AC099508.1	0.0951271	-0.00167199	0.001	0.002	1
AC008751.3	0.0951271	-0.00167199	0.001	0.002	1
IZUMO2	0.0952228	-0.00146346	0.001	0.002	1
AC125494.1	0.0957301	-0.00447174	0.011	0.014	1
ARL13A	0.0958254	0.0026279	0.004	0.003	1
LINC01797	0.0959538	0.00159701	0.002	0.001	1
PCDHGB2	0.0959923	0.00138861	0.002	0.001	1
AL359233.1	0.0959923	0.00138861	0.002	0.001	1
AL032819.1	0.0959923	0.00138861	0.002	0.001	1
AL034550.1	0.0959923	0.00138861	0.002	0.001	1
AP000281.2	0.0959923	0.00138861	0.002	0.001	1
AC138331.1	0.0960735	-0.00248203	0.003	0.005	1
AC022960.2	0.0960735	-0.00248203	0.003	0.005	1
ARL14	0.0963529	-0.00204271	0.002	0.003	1
AP000813.1	0.096357	-0.00379331	0.006	0.009	1
SCN1A-AS1	0.0964104	-0.013365	0.389	0.405	1
GP1BA	0.0964127	-0.00188068	0.002	0.003	1
ENTPD2	0.0964281	0.00366907	0.009	0.007	1
ZNF280B	0.096628	-0.0155612	0.066	0.073	1
LINC01474	0.0967681	-0.00243515	0.004	0.006	1
AC016152.1	0.0974322	-0.0034782	0.001	0.003	1
AL049552.2	0.0974671	-0.00429378	0.009	0.012	1
AL121601.1	0.0974701	-0.00347138	0.006	0.008	1
OTC	0.0975364	-0.0023438	0.001	0.003	1
AC020911.3	0.097581	-0.00199642	0.001	0.003	1
AL158214.2	0.0976008	-0.00406362	0.009	0.012	1
CXorf58	0.0976031	-0.00388649	0.005	0.008	1
AL391987.3	0.0976306	-0.0018111	0.001	0.003	1
AC012676.3	0.0976772	-0.00213537	0.002	0.003	1
PRCD	0.0976772	-0.00213537	0.002	0.003	1
IL5	0.0977326	-0.00195011	0.002	0.003	1
AC009127.1	0.0977326	-0.00195011	0.002	0.003	1
AC087292.1	0.0977326	-0.00195011	0.002	0.003	1
AC090236.2	0.0977326	-0.00195011	0.002	0.003	1
AL356094.2	0.0977327	-0.00211219	0.002	0.003	1
PROX2	0.097735	-0.00160263	0.001	0.003	1
AC005837.4	0.0977428	-0.00490137	0.013	0.016	1
NR1I3	0.097788	-0.00192696	0.002	0.003	1
AL355388.3	0.0978059	-0.00544182	0.015	0.018	1
LINC02293	0.097861	-0.00386319	0.005	0.008	1
AC025580.1	0.0978902	-0.0026886	0.005	0.007	1
AL139300.2	0.0979053	-0.00319563	0.005	0.008	1
AP000676.5	0.097988	0.00869	0.006	0.004	1
KCNH1-IT1	0.0982379	0.00168773	0.002	0.001	1
CXCR5	0.0982379	0.00168773	0.002	0.001	1
AC026401.3	0.0982754	0.0017104	0.002	0.001	1
NOTCH2NLC	0.0983886	-0.00410048	0.013	0.016	1
ANKH	0.0986623	-0.000890487	0.71	0.693	1
CATIP	0.0987304	-0.00331684	0.016	0.02	1
CHN2	0.0992712	0.00682934	0.037	0.032	1
PDCD4-AS1	0.0993826	-0.00420322	0.008	0.011	1
AL391704.1	0.099481	-0.00279078	0.017	0.02	1
GPC5	0.0994882	-0.217103	0.091	0.082	1
JAG2	0.0995641	0.00614378	0.031	0.026	1
SLC22A18	0.0997001	-0.00788171	0.036	0.041	1
AC079822.1	0.0997298	0.00434241	0.022	0.018	1
AC093512.2	0.10001	0.0040092	0.01	0.007	1
FERMT3	0.100097	0.00302021	0.01	0.007	1
AC099517.1	0.100165	-0.00945223	0.003	0.004	1
AC079742.1	0.10017	-0.00500135	0.01	0.013	1
ST8SIA1	0.100294	-0.00848197	0.025	0.03	1
AC087501.1	0.100314	-0.00402178	0.007	0.009	1
LINC02551	0.100339	-0.00252842	0.003	0.004	1
AC007114.2	0.100347	-0.00657688	0.025	0.03	1
AC091979.1	0.100384	-0.00174141	0.001	0.002	1
AL627316.1	0.100417	-0.00155591	0.001	0.002	1
ABCG8	0.100417	-0.00155591	0.001	0.002	1
ATP6V0A4	0.100417	-0.00174141	0.001	0.002	1
MIR378D2HG	0.100417	-0.00155591	0.001	0.002	1
LINC01691	0.100451	-0.00137039	0.001	0.002	1
AC010729.1	0.100451	-0.00137039	0.001	0.002	1
AC090948.2	0.100451	-0.00137039	0.001	0.002	1
FABP6	0.100451	-0.00137039	0.001	0.002	1
CERS3-AS1	0.100451	-0.00137039	0.001	0.002	1
AC092718.1	0.100451	-0.00137039	0.001	0.002	1
AC124283.3	0.100451	-0.00137039	0.001	0.002	1
NDC80	0.100451	-0.00137039	0.001	0.002	1
AC016590.3	0.100451	-0.00137039	0.001	0.002	1
AL357552.2	0.100537	-0.00116177	0.001	0.002	1
AC074008.2	0.100537	-0.00116177	0.001	0.002	1
AL021368.1	0.100545	-0.00213521	0.003	0.004	1
NUSAP1	0.100566	-0.00419817	0.01	0.013	1
AC019068.1	0.100644	-0.00111564	0.001	0.002	1
STRC	0.100671	-0.00492464	0.013	0.016	1
DDAH1	0.100705	-0.0246161	0.199	0.209	1
AL109840.2	0.101044	-0.00874488	0.019	0.023	1
ACOXL-AS1	0.101381	0.00244777	0.003	0.002	1
LINC00269	0.101525	0.00203171	0.003	0.002	1
AC069234.2	0.101564	0.00271239	0.007	0.005	1
AQP4	0.101626	0.00575234	0.025	0.021	1
DZIP1L	0.101844	-0.0129585	0.084	0.092	1
RHD	0.10191	0.00815629	0.029	0.024	1
LY6G5C	0.102012	-0.00289735	0.004	0.006	1
ZNF530	0.102012	-0.00289735	0.004	0.006	1
HEATR4	0.102102	0.00619577	0.036	0.032	1
AL354707.1	0.102104	-0.00271259	0.004	0.006	1
AC008875.3	0.102165	-0.00268939	0.004	0.006	1
U52111.1	0.102168	-0.00248147	0.004	0.006	1
RSPO1	0.102226	-0.00055742	0	0	1
AC098484.1	0.102226	-0.00055742	0	0	1
AL592161.1	0.102226	-0.00055742	0	0	1
AC242988.1	0.102226	-0.00055742	0	0	1
PGLYRP4	0.102226	-0.00055742	0	0	1
UBE2Q1-AS1	0.102226	-0.00055742	0	0	1
TTC24	0.102226	-0.00055742	0	0	1
ETV3L	0.102226	-0.00055742	0	0	1
AL354714.1	0.102226	-0.00055742	0	0	1
SELE	0.102226	-0.00055742	0	0	1
PRRX1	0.102226	-0.00055742	0	0	1
DNM3-IT1	0.102226	-0.00055742	0	0	1
HLX-AS1	0.102226	-0.00055742	0	0	1
AL357556.4	0.102226	-0.00055742	0	0	1
AL672291.1	0.102226	-0.00055742	0	0	1
LINC01865	0.102226	-0.00055742	0	0	1
AC144450.1	0.102226	-0.00055742	0	0	1
AC092617.1	0.102226	-0.00055742	0	0	1
AC012456.2	0.102226	-0.00055742	0	0	1
LINC01946	0.102226	-0.00055742	0	0	1
AC073283.1	0.102226	-0.00055742	0	0	1
CYP26B1	0.102226	-0.00055742	0	0	1
NAT8	0.102226	-0.00055742	0	0	1
AC084149.1	0.102226	-0.00055742	0	0	1
AC092652.1	0.102226	-0.00055742	0	0	1
AC012462.1	0.102226	-0.00055742	0	0	1
SPATA3	0.102226	-0.00055742	0	0	1
UGT1A7	0.102226	-0.00055742	0	0	1
AC093802.1	0.102226	-0.00055742	0	0	1
AC005104.1	0.102226	-0.00055742	0	0	1
AC027129.1	0.102226	-0.00055742	0	0	1
AC098969.2	0.102226	-0.00055742	0	0	1
LINC01565	0.102226	-0.00055742	0	0	1
CLRN1-AS1	0.102226	-0.00055742	0	0	1
STRIT1	0.102226	-0.00055742	0	0	1
AC022498.1	0.102226	-0.00055742	0	0	1
ZDHHC19	0.102226	-0.00055742	0	0	1
AC011322.1	0.102226	-0.00055742	0	0	1
TLR1	0.102226	-0.00055742	0	0	1
DDIT4L	0.102226	-0.00055742	0	0	1
AC004066.2	0.102226	-0.00055742	0	0	1
AC093890.2	0.102226	-0.00055742	0	0	1
AC107074.1	0.102226	-0.00055742	0	0	1
AC080078.2	0.102226	-0.00055742	0	0	1
AC017037.5	0.102226	-0.00055742	0	0	1
LINC02436	0.102226	-0.00055742	0	0	1
EPB41L4A-DT	0.102226	-0.00055742	0	0	1
MINAR2	0.102226	-0.00055742	0	0	1
AC113382.2	0.102226	-0.00055742	0	0	1
CARMN	0.102226	-0.00055742	0	0	1
AC008641.1	0.102226	-0.00055742	0	0	1
AC016573.1	0.102226	-0.00055742	0	0	1
LINC01951	0.102226	-0.00055742	0	0	1
HIST1H3F	0.102226	-0.00055742	0	0	1
FKBP1C	0.102226	-0.00055742	0	0	1
LINC02526	0.102226	-0.00055742	0	0	1
OSTM1-AS1	0.102226	-0.00055742	0	0	1
LINC02523	0.102226	-0.00055742	0	0	1
LINC02536	0.102226	-0.00055742	0	0	1
AL035604.1	0.102226	-0.00055742	0	0	1
NANOGP11	0.102226	-0.00055742	0	0	1
RPS6KA2-IT1	0.102226	-0.00055742	0	0	1
AL023775.2	0.102226	-0.00055742	0	0	1
ADCYAP1R1	0.102226	-0.00055742	0	0	1
FZD9	0.102226	-0.00055742	0	0	1
AC245519.1	0.102226	-0.00055742	0	0	1
HR	0.102226	-0.00055742	0	0	1
TNFRSF10A	0.102226	-0.00055742	0	0	1
AC044893.1	0.102226	-0.00055742	0	0	1
AC022893.3	0.102226	-0.00055742	0	0	1
AC022868.2	0.102226	-0.00055742	0	0	1
AC023194.3	0.102226	-0.00055742	0	0	1
OSR2	0.102226	-0.00055742	0	0	1
AC025508.1	0.102226	-0.00055742	0	0	1
AC064802.1	0.102226	-0.00055742	0	0	1
AL392089.1	0.102226	-0.00055742	0	0	1
IFNE	0.102226	-0.00055742	0	0	1
CA9	0.102226	-0.00055742	0	0	1
FOXD4L4	0.102226	-0.00055742	0	0	1
AL137018.1	0.102226	-0.00055742	0	0	1
AL590381.1	0.102226	-0.00055742	0	0	1
OR13C5	0.102226	-0.00055742	0	0	1
OR13C9	0.102226	-0.00055742	0	0	1
AL356309.1	0.102226	-0.00055742	0	0	1
AL731533.3	0.102226	-0.00055742	0	0	1
AL355870.2	0.102226	-0.00055742	0	0	1
AC022537.1	0.102226	-0.00055742	0	0	1
TECTB	0.102226	-0.00055742	0	0	1
IFITM2	0.102226	-0.00055742	0	0	1
AC090587.2	0.102226	-0.00055742	0	0	1
AP000781.1	0.102226	-0.00055742	0	0	1
AP003774.2	0.102226	-0.00055742	0	0	1
KRTAP5-11	0.102226	-0.00055742	0	0	1
AP001189.4	0.102226	-0.00055742	0	0	1
JRKL-AS1	0.102226	-0.00055742	0	0	1
POU2F3	0.102226	-0.00055742	0	0	1
ZNF705A	0.102226	-0.00055742	0	0	1
KLRC1	0.102226	-0.00055742	0	0	1
AC023511.3	0.102226	-0.00055742	0	0	1
C12orf54	0.102226	-0.00055742	0	0	1
AC026116.1	0.102226	-0.00055742	0	0	1
AC090502.2	0.102226	-0.00055742	0	0	1
LINC00934	0.102226	-0.00055742	0	0	1
ARL11	0.102226	-0.00055742	0	0	1
LINC00448	0.102226	-0.00055742	0	0	1
LINC00411	0.102226	-0.00055742	0	0	1
ATP11AUN	0.102226	-0.00055742	0	0	1
AL079304.1	0.102226	-0.00055742	0	0	1
AL079307.1	0.102226	-0.00055742	0	0	1
LINC00520	0.102226	-0.00055742	0	0	1
AC051619.7	0.102226	-0.00055742	0	0	1
AC091074.2	0.102226	-0.00055742	0	0	1
AC084757.3	0.102226	-0.00055742	0	0	1
AC092757.3	0.102226	-0.00055742	0	0	1
RASL12	0.102226	-0.00055742	0	0	1
LINC01169	0.102226	-0.00055742	0	0	1
NTRK3-AS1	0.102226	-0.00055742	0	0	1
AC013391.2	0.102226	-0.00055742	0	0	1
AC124248.2	0.102226	-0.00055742	0	0	1
AC091078.2	0.102226	-0.00055742	0	0	1
AC015722.2	0.102226	-0.00055742	0	0	1
NTN3	0.102226	-0.00055742	0	0	1
AC130456.2	0.102226	-0.00055742	0	0	1
AC008870.3	0.102226	-0.00055742	0	0	1
AC009133.2	0.102226	-0.00055742	0	0	1
AC106738.1	0.102226	-0.00055742	0	0	1
ADGRG3	0.102226	-0.00055742	0	0	1
AC009107.1	0.102226	-0.00055742	0	0	1
AC087565.2	0.102226	-0.00055742	0	0	1
AC022166.1	0.102226	-0.00055742	0	0	1
AC015853.1	0.102226	-0.00055742	0	0	1
AC012146.3	0.102226	-0.00055742	0	0	1
AC015688.6	0.102226	-0.00055742	0	0	1
AC138207.1	0.102226	-0.00055742	0	0	1
SPACA3	0.102226	-0.00055742	0	0	1
MARCH10-DT	0.102226	-0.00055742	0	0	1
AC100788.1	0.102226	-0.00055742	0	0	1
AC233701.1	0.102226	-0.00055742	0	0	1
AC129510.2	0.102226	-0.00055742	0	0	1
AP001269.2	0.102226	-0.00055742	0	0	1
AP005901.5	0.102226	-0.00055742	0	0	1
AC007998.3	0.102226	-0.00055742	0	0	1
AC091691.2	0.102226	-0.00055742	0	0	1
LINC01893	0.102226	-0.00055742	0	0	1
CREB3L3	0.102226	-0.00055742	0	0	1
COL5A3	0.102226	-0.00055742	0	0	1
AC018761.1	0.102226	-0.00055742	0	0	1
AC011446.3	0.102226	-0.00055742	0	0	1
AC074139.1	0.102226	-0.00055742	0	0	1
LINC01766	0.102226	-0.00055742	0	0	1
CYP2A13	0.102226	-0.00055742	0	0	1
AC020922.4	0.102226	-0.00055742	0	0	1
NLRP11	0.102226	-0.00055742	0	0	1
AC005498.1	0.102226	-0.00055742	0	0	1
LNCNEF	0.102226	-0.00055742	0	0	1
WFDC9	0.102226	-0.00055742	0	0	1
WFDC11	0.102226	-0.00055742	0	0	1
LINC01270	0.102226	-0.00055742	0	0	1
AC006076.1	0.102226	-0.00055742	0	0	1
AL096828.5	0.102226	-0.00055742	0	0	1
AL121829.1	0.102226	-0.00055742	0	0	1
SOX18	0.102226	-0.00055742	0	0	1
AF127936.1	0.102226	-0.00055742	0	0	1
AJ239328.1	0.102226	-0.00055742	0	0	1
AP000471.1	0.102226	-0.00055742	0	0	1
CLDN5	0.102226	-0.00055742	0	0	1
AC004542.1	0.102226	-0.00055742	0	0	1
AL022326.1	0.102226	-0.00055742	0	0	1
LINC00634	0.102226	-0.00055742	0	0	1
LINC00229	0.102226	-0.00055742	0	0	1
BX324167.2	0.102226	-0.00055742	0	0	1
WNT7B	0.102226	-0.00055742	0	0	1
ZXDA	0.102226	-0.00055742	0	0	1
CYLC1	0.102226	-0.00055742	0	0	1
RBMXL3	0.102226	-0.00055742	0	0	1
OR13H1	0.102226	-0.00055742	0	0	1
TTTY22	0.102226	-0.00055742	0	0	1
AC093117.1	0.102226	-0.00055742	0	0	1
HAPLN2	0.102226	-0.00055742	0	0	1
C1QL2	0.102226	-0.00055742	0	0	1
LINC01823	0.102226	-0.00055742	0	0	1
AC093843.2	0.102226	-0.00055742	0	0	1
AC098479.1	0.102226	-0.00055742	0	0	1
AC097382.1	0.102226	-0.00055742	0	0	1
AC108467.1	0.102226	-0.00055742	0	0	1
TCP10L2	0.102226	-0.00055742	0	0	1
AC072054.1	0.102226	-0.00055742	0	0	1
AC100810.3	0.102226	-0.00055742	0	0	1
AC023781.1	0.102226	-0.00055742	0	0	1
AL158211.1	0.102226	-0.00055742	0	0	1
RPS6KB2-AS1	0.102226	-0.00055742	0	0	1
LINC02732	0.102226	-0.00055742	0	0	1
AP004606.1	0.102226	-0.00055742	0	0	1
LINC02128	0.102226	-0.00055742	0	0	1
LINC01081	0.102226	-0.00055742	0	0	1
AC243829.1	0.102226	-0.00055742	0	0	1
CTAGE1	0.102226	-0.00055742	0	0	1
LINC01538	0.102226	-0.00055742	0	0	1
AC020934.2	0.102226	-0.00055742	0	0	1
NXNL1	0.102226	-0.00055742	0	0	1
LINC00314	0.102226	-0.00055742	0	0	1
AC112495.1	0.102226	-0.00055742	0	0	1
LAPTM5	0.102226	-0.00055742	0	0	1
AC012073.1	0.102226	-0.00055742	0	0	1
AC098872.1	0.102226	-0.00055742	0	0	1
AC009955.2	0.102226	-0.00055742	0	0	1
LINC02030	0.102226	-0.00055742	0	0	1
AC116036.2	0.102226	-0.00055742	0	0	1
SNHG27	0.102226	-0.00055742	0	0	1
MOG	0.102226	-0.00055742	0	0	1
AL671883.3	0.102226	-0.00055742	0	0	1
Z99289.1	0.102226	-0.00055742	0	0	1
AL050331.2	0.102226	-0.00055742	0	0	1
FILNC1	0.102226	-0.00055742	0	0	1
AC004969.1	0.102226	-0.00055742	0	0	1
AC069281.1	0.102226	-0.00055742	0	0	1
AL807752.4	0.102226	-0.00055742	0	0	1
AC063962.1	0.102226	-0.00055742	0	0	1
AC024603.1	0.102226	-0.00055742	0	0	1
AL354950.2	0.102226	-0.00055742	0	0	1
AL135934.1	0.102226	-0.00055742	0	0	1
C12orf71	0.102226	-0.00055742	0	0	1
KRT6A	0.102226	-0.00055742	0	0	1
OR6J1	0.102226	-0.00055742	0	0	1
AC068397.1	0.102226	-0.00055742	0	0	1
RHCG	0.102226	-0.00055742	0	0	1
AC009097.3	0.102226	-0.00055742	0	0	1
AC009145.1	0.102226	-0.00055742	0	0	1
AC144836.1	0.102226	-0.00055742	0	0	1
AC036222.1	0.102226	-0.00055742	0	0	1
LINC01775	0.102226	-0.00055742	0	0	1
LINC00906	0.102226	-0.00055742	0	0	1
GNG8	0.102226	-0.00055742	0	0	1
C22orf31	0.102226	-0.00055742	0	0	1
Z95114.2	0.102226	-0.00055742	0	0	1
BEND2	0.102226	-0.00055742	0	0	1
POU3F3	0.102226	-0.000743178	0	0	1
DHRS9	0.102226	-0.000928913	0	0	1
NAALADL2-AS2	0.102226	-0.00297042	0	0	1
AC026785.3	0.102226	-0.000743178	0	0	1
TRIM15	0.102226	-0.000743178	0	0	1
AC004870.4	0.102226	-0.000928913	0	0	1
AC011124.2	0.102226	-0.000928913	0	0	1
AL354694.1	0.102226	-0.000743178	0	0	1
LINC02642	0.102226	-0.000743178	0	0	1
CYP2C18	0.102226	-0.000743178	0	0	1
OR8D4	0.102226	-0.000743178	0	0	1
LINC02463	0.102226	-0.000743178	0	0	1
AL158058.1	0.102226	-0.000743178	0	0	1
AL359237.1	0.102226	-0.000743178	0	0	1
MIR9-3HG	0.102226	-0.000743178	0	0	1
AC021683.2	0.102226	-0.000928913	0	0	1
CD70	0.102226	-0.000928913	0	0	1
PASD1	0.102226	-0.000928913	0	0	1
AL391845.1	0.102226	-0.000743178	0	0	1
AL020997.5	0.102226	-0.000743178	0	0	1
LINC01792	0.102226	-0.000743178	0	0	1
PDCL2	0.102226	-0.000743178	0	0	1
C1QTNF2	0.102226	-0.000928913	0	0	1
PRRX2	0.102226	-0.000743178	0	0	1
AL445647.1	0.102226	-0.000743178	0	0	1
SPHK1	0.102226	-0.000743178	0	0	1
AL023803.1	0.102226	-0.000743178	0	0	1
AL109653.3	0.102226	-0.000928913	0	0	1
AC073321.1	0.102226	-0.000743178	0	0	1
HLTF-AS1	0.102226	-0.000928913	0	0	1
AC090150.1	0.102226	-0.000928913	0	0	1
AL158151.3	0.102226	-0.000928913	0	0	1
KLF2	0.102226	-0.000928913	0	0	1
SMIM25	0.102226	-0.000928913	0	0	1
Z73420.1	0.102226	-0.000743178	0	0	1
AL589678.1	0.102226	-0.00111462	0	0	1
ANKRD18A	0.102614	0.00570004	0.119	0.111	1
LINGO1-AS1	0.102623	-0.00206571	0.004	0.006	1
AL592211.1	0.102935	-0.0032871	0.006	0.008	1
AC016931.1	0.102936	-0.00123454	0.004	0.006	1
AC012485.1	0.10329	-0.00517737	0.012	0.015	1
CHST14	0.103298	-0.00458512	0.012	0.015	1
AL022345.4	0.103317	0.00220262	0.007	0.005	1
AC092053.3	0.103422	-0.00301237	0.004	0.006	1
EIF5AL1	0.103422	-0.00301237	0.004	0.006	1
AC011462.4	0.103781	-0.00356082	0.008	0.01	1
TBL1XR1-AS1	0.103791	-0.00689637	0.024	0.028	1
AC034102.4	0.103986	-0.00314655	0.008	0.01	1
AC009159.2	0.104063	-0.00312729	0.005	0.007	1
C16orf86	0.104198	-0.00628196	0.021	0.025	1
AL031429.2	0.104457	-0.00238977	0.002	0.004	1
ELOA-AS1	0.104469	-0.0143313	0.206	0.217	1
AL357075.3	0.104516	-0.00236658	0.002	0.004	1
AC007370.1	0.104528	-0.00220468	0.002	0.004	1
AC140168.1	0.104562	0.00615571	0.011	0.009	1
AL583722.2	0.104659	-0.00199642	0.002	0.004	1
ABCG1	0.104706	0.00995051	0.173	0.162	1
TSPEAR-AS1	0.104748	-0.0042679	0.01	0.013	1
AC068389.3	0.10482	-0.00406125	0.01	0.013	1
TMC1	0.104854	-0.00114069	0.002	0.004	1
AC069542.1	0.104863	-0.00435017	0.013	0.017	1
AL157813.1	0.10496	-0.00245884	0.003	0.005	1
AP000223.1	0.10496	-0.00245884	0.003	0.005	1
MDC1-AS1	0.105	0.0041131	0.012	0.009	1
AP002498.1	0.10527	-0.00357859	0.01	0.013	1
MLKL	0.105659	0.00233499	0.003	0.001	1
AC092954.2	0.105779	0.00191863	0.003	0.001	1
AL138916.2	0.10584	0.0017104	0.003	0.001	1
AL691432.4	0.106063	0.0020543	0.004	0.002	1
SIRPA	0.106266	0.00908442	0.09	0.083	1
FANCG	0.106418	0.00473841	0.015	0.012	1
AL158071.4	0.106669	-0.00499448	0.012	0.015	1
AC055717.1	0.106781	0.00267287	0.005	0.003	1
AC099684.2	0.107125	-0.00337845	0.007	0.009	1
LINC01564	0.107193	0.000863961	0.005	0.003	1
ZBTB47	0.107469	-0.00571323	0.028	0.032	1
SH3PXD2A-AS1	0.107616	-0.00460242	0.014	0.017	1
CHODL-AS1	0.108134	-0.00259806	0.002	0.004	1
AC068792.1	0.108147	-0.00225103	0.002	0.004	1
CCDC92	0.108171	-0.0257334	0.21	0.22	1
CNGB3	0.108191	-0.00328119	0.01	0.012	1
IMMP2L	0.108205	-0.0619291	0.76	0.762	1
AC098820.2	0.108216	-0.00206587	0.002	0.004	1
GLYCTK-AS1	0.108216	-0.00206587	0.002	0.004	1
AC073389.3	0.108216	-0.00206587	0.002	0.004	1
AC004221.1	0.108344	-0.00185755	0.002	0.004	1
CLEC20A	0.108371	0.0016197	0.002	0.001	1
AC092803.3	0.108371	0.0016197	0.002	0.001	1
LINC01310	0.108411	0.00164239	0.002	0.001	1
AC066585.1	0.108418	0.00141133	0.002	0.001	1
ZMYND15	0.108418	0.00141133	0.002	0.001	1
LGALS4	0.108474	-0.00208881	0.004	0.005	1
ST8SIA6-AS1	0.108498	0.00145675	0.002	0.001	1
AP001469.1	0.108992	-0.00554616	0.018	0.022	1
ZNF503-AS1	0.109088	-0.00225132	0.001	0.002	1
C1orf100	0.109176	-0.00169512	0.001	0.002	1
CT66	0.109176	-0.00169512	0.001	0.002	1
AC026150.3	0.109176	-0.00169512	0.001	0.002	1
AC026458.2	0.109176	-0.00169512	0.001	0.002	1
AC005695.3	0.109176	-0.00169512	0.001	0.002	1
NLRP12	0.109176	-0.00169512	0.001	0.002	1
AC000032.1	0.10922	-0.00150967	0.001	0.002	1
EZR-AS1	0.10922	-0.00150967	0.001	0.002	1
AL031259.1	0.10922	-0.00150967	0.001	0.002	1
CELF2-AS1	0.10922	-0.00150967	0.001	0.002	1
TDRD9	0.10922	-0.00150967	0.001	0.002	1
AC091057.6	0.10922	-0.00150967	0.001	0.002	1
RASGRP4	0.10922	-0.00150967	0.001	0.002	1
INPP5D	0.109283	-0.00127804	0.001	0.002	1
LINC00235	0.109325	0.00251016	0.005	0.003	1
SULT1E1	0.109603	0.00155162	0.001	0.001	1
A2ML1-AS1	0.109633	-0.00749684	0.052	0.058	1
AL158839.1	0.10967	0.00113465	0.001	0.001	1
LINC02586	0.10967	0.00113465	0.001	0.001	1
CA14	0.10967	0.00113465	0.001	0.001	1
AL359962.3	0.10967	0.00113465	0.001	0.001	1
AL158829.1	0.10967	0.00113465	0.001	0.001	1
ITGA5	0.109712	0.00115741	0.001	0.001	1
AC234917.3	0.109714	-0.00287413	0.004	0.006	1
AC002398.1	0.109714	-0.00287413	0.004	0.006	1
REELD1	0.109746	0.000948917	0.001	0.001	1
RNF148	0.109746	0.000948917	0.001	0.001	1
SLC4A7	0.109958	-0.134857	0.585	0.578	1
AP000688.2	0.110082	-0.00269019	0.003	0.005	1
VPS33B-DT	0.110144	-0.00266698	0.003	0.005	1
LUCAT1	0.110193	0.0137481	0.133	0.144	1
AC004231.3	0.110291	0.00230744	0.004	0.002	1
AC067945.4	0.110457	0.0018915	0.004	0.002	1
Z99496.2	0.110552	-0.00556754	0.005	0.007	1
AL136307.1	0.110581	-0.00315053	0.004	0.006	1
LINC02804	0.110588	-0.00347308	0.005	0.007	1
FAAP24	0.110686	-0.00296593	0.004	0.006	1
ZNF687-AS1	0.110706	-0.00379538	0.005	0.007	1
AL355312.2	0.110731	-0.00282675	0.005	0.007	1
SLC16A5	0.110797	-0.00280358	0.005	0.007	1
AL050350.1	0.110857	-0.00275812	0.004	0.006	1
UTS2B	0.111072	-0.00280637	0.002	0.003	1
PRKAR2A-AS1	0.111088	0.00312124	0.008	0.006	1
FLVCR2	0.111097	-0.00227421	0.002	0.003	1
LINC00629	0.111097	-0.00227421	0.002	0.003	1
ASMT	0.111102	-0.00211219	0.002	0.003	1
AP000769.6	0.111166	-0.00192696	0.002	0.003	1
AC027811.1	0.111166	-0.00192696	0.002	0.003	1
LINC02202	0.111171	-0.00188068	0.002	0.003	1
LINC02080	0.111226	-0.00190382	0.002	0.003	1
AC020934.1	0.111226	-0.00190382	0.002	0.003	1
LINC01429	0.111226	-0.00190382	0.002	0.003	1
GSTM4	0.111295	0.00521815	0.021	0.018	1
FANCD2	0.111329	-0.00511458	0.01	0.013	1
TMEM86B	0.111662	0.0122799	0.096	0.089	1
AP001793.1	0.111718	0.002325	0.005	0.004	1
AL355353.1	0.111848	-0.00744957	0.023	0.027	1
BOLA2B	0.112142	-0.00661045	0.024	0.028	1
AC068025.1	0.112564	-0.00622731	0.012	0.015	1
TAGAP	0.112614	-0.00183424	0.001	0.002	1
AL020997.3	0.112666	-0.00164886	0.001	0.002	1
AL590723.1	0.112666	-0.00164886	0.001	0.002	1
FAM166C	0.112666	-0.00164886	0.001	0.002	1
AC008074.2	0.112666	-0.00164886	0.001	0.002	1
AL008628.1	0.112666	-0.00164886	0.001	0.002	1
PLAT	0.112666	-0.00164886	0.001	0.002	1
AC005730.3	0.112666	-0.00164886	0.001	0.002	1
AC026624.1	0.112725	-0.00162574	0.001	0.002	1
RALY-AS1	0.112765	-0.00528275	0.015	0.018	1
C1orf146	0.112783	-0.00215854	0.002	0.003	1
AC087855.1	0.112783	-0.00215854	0.002	0.003	1
AL360270.3	0.112789	-0.00139349	0.001	0.001	1
AL161757.4	0.112789	-0.00195005	0.001	0.001	1
PHETA2	0.112789	-0.00139349	0.001	0.001	1
AL590133.1	0.112821	-0.00120793	0.001	0.001	1
AF250324.1	0.112821	-0.00120793	0.001	0.001	1
AC008937.1	0.112821	-0.00120793	0.001	0.001	1
JARID2-AS1	0.112821	-0.00120793	0.001	0.001	1
ZFHX4-AS1	0.112821	-0.00120793	0.001	0.001	1
AC024257.5	0.112821	-0.00120793	0.001	0.001	1
BIN2	0.112821	-0.00120793	0.001	0.001	1
AC131238.1	0.112821	-0.00120793	0.001	0.001	1
AL442067.1	0.112821	-0.00120793	0.001	0.001	1
AC009065.3	0.112821	-0.00120793	0.001	0.001	1
AL121917.2	0.112821	-0.00120793	0.001	0.001	1
EZHIP	0.112821	-0.00120793	0.001	0.001	1
SOCS1	0.112842	-0.00157952	0.001	0.002	1
CLEC18C	0.112842	-0.00197326	0.002	0.003	1
AC012615.6	0.112842	-0.00197326	0.002	0.003	1
LYPD5	0.112842	-0.00197326	0.002	0.003	1
LINC01620	0.112845	-0.00137039	0.001	0.001	1
GYPB	0.112857	0.00194125	0.003	0.002	1
AL049637.1	0.112883	-0.00470149	0.011	0.014	1
AC099560.1	0.112902	-0.00178796	0.002	0.003	1
PDE6G	0.112902	-0.00178796	0.002	0.003	1
MYRF-AS1	0.112923	0.00173306	0.003	0.002	1
ZMYND19	0.112938	-0.00679809	0.027	0.031	1
CPA5	0.113021	-0.00157952	0.002	0.003	1
AP005717.1	0.113069	0.00157019	0.003	0.002	1
AC022296.4	0.11314	-0.00137111	0.002	0.003	1
ZNF575	0.113427	-0.00369829	0.008	0.01	1
AC007663.3	0.113523	0.00294788	0.005	0.004	1
LINC02290	0.113709	0.00108911	0.001	0	1
AL109659.2	0.113731	0.000880521	0.001	0	1
MUC5B	0.113731	0.000880521	0.001	0	1
CALHM4	0.113731	0.000880521	0.001	0	1
NFIA-AS2	0.113797	0.000694739	0.001	0	1
AC113355.1	0.113797	0.000694739	0.001	0	1
LRP1-AS	0.113797	0.000694739	0.001	0	1
CACNG8	0.113817	-0.00331335	0.003	0.005	1
SRP14-AS1	0.114107	0.0100938	0.073	0.067	1
CSF1	0.114127	-0.00241249	0.003	0.005	1
LINC00578	0.114132	0.012961	0.073	0.066	1
B3GNT10	0.114217	-0.00421127	0.014	0.018	1
AC125611.3	0.114218	-0.00222758	0.003	0.005	1
AL359764.3	0.114282	-0.00220444	0.003	0.005	1
AJAP1	0.114366	0.00302093	0.004	0.002	1
AC008892.1	0.114411	-0.0060915	0.016	0.02	1
AL355336.1	0.114451	-0.00426271	0.012	0.015	1
AC009879.4	0.114618	0.00652729	0.058	0.052	1
ERICH5	0.114767	0.0103606	0.069	0.063	1
RRNAD1	0.115064	-0.0101006	0.083	0.09	1
AC012645.1	0.115093	-0.00507493	0.008	0.011	1
AL020995.1	0.115145	0.0140935	0.092	0.085	1
CYB561D2.1	0.115465	-0.00218152	0.003	0.004	1
AC023790.2	0.115647	-0.00374677	0.006	0.008	1
AC005329.1	0.115799	0.00255514	0.006	0.004	1
PRX	0.115833	-0.00402878	0.004	0.006	1
IFIT3	0.117149	-0.00296482	0.005	0.008	1
AC004908.3	0.117471	-0.00322027	0.004	0.006	1
AL031186.1	0.117471	-0.00322027	0.004	0.006	1
OPN1SW	0.117537	-0.00301237	0.004	0.006	1
ILDR1	0.117609	-0.00486796	0.008	0.01	1
GCSAM	0.11774	-0.0033351	0.005	0.007	1
AC116317.1	0.117822	0.00188254	0.006	0.004	1
DNAH10OS	0.117873	-0.00287312	0.005	0.007	1
AP003393.1	0.118029	0.00299849	0.004	0.003	1
TEX12	0.118142	-0.00312729	0.005	0.007	1
AP001372.2	0.118515	-0.00608233	0.025	0.029	1
CTDSP2	0.11862	-0.0154206	0.169	0.179	1
SLC20A1	0.118725	0.0319381	0.191	0.205	1
PRKCA	0.118937	-0.0791568	0.689	0.631	1
NUDT1	0.119346	0.00301514	0.006	0.004	1
AC099489.1	0.119359	0.00203171	0.003	0.002	1
AC010519.1	0.119557	0.00177836	0.003	0.002	1
AC024587.2	0.119612	-0.00626089	0.033	0.037	1
AHNAK	0.11967	0.00492036	0.017	0.014	1
AL158835.1	0.11975	0.00164239	0.002	0.001	1
EAF2	0.119797	-0.0205126	0.085	0.092	1
LINC02541	0.119806	0.00143404	0.002	0.001	1
AC091132.1	0.119806	0.00143404	0.002	0.001	1
LINC00678	0.119806	0.00143404	0.002	0.001	1
AC123768.4	0.11999	-0.00340167	0.007	0.009	1
AC012640.4	0.120221	-0.00248203	0.003	0.005	1
AC115618.1	0.120221	-0.00248203	0.003	0.005	1
AL358334.4	0.120277	-0.00241249	0.003	0.005	1
AC240565.1	0.120311	-0.00229706	0.003	0.005	1
APOBEC2	0.120324	0.00460568	0.017	0.014	1
AC022558.3	0.120373	-0.00222785	0.002	0.004	1
ANXA2R	0.120451	-0.00204271	0.002	0.004	1
NPIPA5	0.120451	-0.00204271	0.002	0.004	1
PLLP	0.120516	0.00550094	0.023	0.019	1
LAT	0.120695	-0.00431176	0.011	0.014	1
PACSIN3	0.12077	0.00533726	0.027	0.023	1
SPOCD1	0.120936	-0.00397521	0.008	0.01	1
AC069155.1	0.121027	0.0074639	0.052	0.046	1
ZNF473	0.121467	-0.00676926	0.04	0.046	1
AC010504.1	0.121771	0.00412011	0.011	0.008	1
AC004918.4	0.121999	-0.00310279	0.006	0.008	1
SLC16A11	0.122074	0.00634601	0.049	0.044	1
AL390208.1	0.122364	-0.00367314	0.009	0.012	1
SCNN1G	0.12248	0.00312591	0.01	0.008	1
ST14	0.122754	-0.00690077	0.019	0.023	1
AC069029.1	0.122873	-0.00522887	0.017	0.021	1
GPR150	0.122889	0.00308235	0.006	0.004	1
AC113615.1	0.123032	-0.00431441	0.01	0.012	1
PARVG	0.123071	0.00471641	0.014	0.012	1
GSTO1	0.123244	0.0148995	0.173	0.164	1
AC092661.1	0.12336	-0.00241249	0.003	0.005	1
AC104350.1	0.123427	-0.00238932	0.003	0.005	1
GBP2	0.123602	-0.00134954	0.003	0.005	1
CCDC187	0.123659	0.0134247	0.061	0.055	1
FP565260.1	0.12381	0.00442984	0.012	0.01	1
AC009236.1	0.123823	-0.00623474	0.027	0.031	1
AC006130.1	0.123871	-0.00289528	0.006	0.008	1
TH	0.12397	0.00397329	0.012	0.009	1
AC092140.1	0.12397	-0.00454153	0.01	0.013	1
AC087623.2	0.123991	-0.00257284	0.006	0.008	1
GMNN	0.124034	-0.0135507	0.052	0.057	1
RBM43	0.124257	0.00317494	0.015	0.012	1
TGFB3	0.124523	-0.00206547	0.007	0.009	1
AC104938.1	0.124806	-0.00227421	0.002	0.003	1
AC104695.2	0.124834	-0.00289735	0.004	0.006	1
LINC00871	0.124929	0.0102821	0.012	0.009	1
AL122008.4	0.124955	-0.00190382	0.002	0.003	1
AP000873.4	0.124955	-0.00190382	0.002	0.003	1
AL136040.2	0.124955	-0.00190382	0.002	0.003	1
AC011471.2	0.124955	-0.00190382	0.002	0.003	1
LINC02391	0.125021	-0.00160217	0	0.001	1
DEPDC1	0.12505	-0.00123101	0	0.001	1
GATA2	0.12505	-0.00123101	0	0.001	1
TIMD4	0.12505	-0.00123101	0	0.001	1
AC244034.2	0.125079	-0.0010454	0	0.001	1
AC011897.1	0.125079	-0.0010454	0	0.001	1
AC105760.1	0.125079	-0.0010454	0	0.001	1
MORC1	0.125079	-0.0010454	0	0.001	1
AC112250.2	0.125079	-0.0010454	0	0.001	1
LINC01596	0.125079	-0.0010454	0	0.001	1
AC026787.1	0.125079	-0.0010454	0	0.001	1
ITK	0.125079	-0.0010454	0	0.001	1
AC124068.2	0.125079	-0.0010454	0	0.001	1
AC020908.3	0.125079	-0.0010454	0	0.001	1
IRAIN	0.125079	-0.0010454	0	0.001	1
DDIAS	0.125093	-0.00169547	0.002	0.003	1
AC017002.6	0.125138	-0.00102234	0	0.001	1
GNA14-AS1	0.125138	-0.00102234	0	0.001	1
AC097478.2	0.125167	-0.00083672	0	0.001	1
WDR81	0.125216	-0.00748904	0.043	0.048	1
AC138356.3	0.125231	-0.00102459	0.002	0.003	1
LY96	0.125254	-0.000628073	0	0.001	1
AL158212.1	0.125266	-0.00392645	0.009	0.011	1
AKR1D1	0.125282	-0.00227453	0.001	0.002	1
AC009509.1	0.125328	-0.00171826	0.001	0.002	1
HK2	0.125373	-0.00171826	0.001	0.002	1
AC079790.1	0.125373	-0.00153279	0.001	0.002	1
AL512658.2	0.125373	-0.00153279	0.001	0.002	1
LUARIS	0.125373	-0.00153279	0.001	0.002	1
AL161716.1	0.125373	-0.00171826	0.001	0.002	1
AC093512.1	0.125373	-0.00153279	0.001	0.002	1
AC087392.5	0.125373	-0.00190371	0.001	0.002	1
LINC01949	0.125373	-0.00299259	0.001	0.002	1
AL359894.1	0.125418	-0.00134729	0.001	0.002	1
NMU	0.125418	-0.00134729	0.001	0.002	1
AC093599.2	0.125418	-0.00134729	0.001	0.002	1
AL023806.4	0.125418	-0.00134729	0.001	0.002	1
AL157888.1	0.125418	-0.00134729	0.001	0.002	1
AC069234.5	0.125418	-0.00134729	0.001	0.002	1
SERINC4	0.125418	-0.00134729	0.001	0.002	1
AC009554.2	0.125418	-0.00134729	0.001	0.002	1
AC127540.1	0.125418	-0.00134729	0.001	0.002	1
AC010422.1	0.125418	-0.00134729	0.001	0.002	1
FARSA-AS1	0.125418	-0.00134729	0.001	0.002	1
LINC01837	0.125418	-0.00134729	0.001	0.002	1
AC008738.1	0.125418	-0.00134729	0.001	0.002	1
AP000255.1	0.125418	-0.00134729	0.001	0.002	1
PRTN3	0.125478	-0.0013242	0.001	0.002	1
OTOF	0.125524	-0.00113871	0.001	0.002	1
AL359880.1	0.125524	-0.00113871	0.001	0.002	1
AC005523.2	0.125552	-0.00784088	0.022	0.025	1
HGH1	0.125562	-0.00414926	0.012	0.015	1
ADCY6-DT	0.125691	0.001801	0.003	0.002	1
AL024498.1	0.125979	-0.00349291	0.007	0.009	1
AC026471.2	0.125988	0.00553974	0.021	0.017	1
AL445231.1	0.126039	-0.00402178	0.007	0.009	1
AC008280.3	0.126455	-0.00340006	0.008	0.01	1
AC016888.1	0.126647	-0.00215836	0.003	0.004	1
MAP3K19	0.126835	-0.00280172	0.007	0.009	1
AC092954.1	0.12822	0.00218976	0.004	0.003	1
AC138360.1	0.128407	0.00184182	0.004	0.003	1
THRB-AS1	0.128439	0.00219945	0.001	0.001	1
AC096577.1	0.128512	-0.00195011	0.002	0.003	1
LIMS3	0.128581	-0.00176483	0.002	0.003	1
Z98200.1	0.128581	-0.00176483	0.002	0.003	1
AL359076.1	0.128581	-0.00176483	0.002	0.003	1
AC073487.1	0.128581	-0.00176483	0.002	0.003	1
AC025165.5	0.128581	-0.00176483	0.002	0.003	1
AC073863.1	0.128581	-0.00176483	0.002	0.003	1
AL359541.1	0.128616	0.00136588	0.001	0.001	1
LINC02257	0.128616	0.00136588	0.001	0.001	1
AL358472.3	0.128644	-0.0028258	0.006	0.008	1
AC097478.1	0.128661	0.00115741	0.001	0.001	1
LINC00412	0.128661	0.00115741	0.001	0.001	1
AL157871.1	0.128661	0.00115741	0.001	0.001	1
AC105265.3	0.128661	0.00115741	0.001	0.001	1
AC096759.2	0.128715	-0.00155642	0.002	0.003	1
AC015917.2	0.128715	-0.00155642	0.002	0.003	1
WNT5B	0.128976	0.00618954	0.047	0.042	1
AC127502.2	0.129028	-0.0086354	0.048	0.053	1
C9orf72	0.129086	-0.0193613	0.225	0.235	1
AL121845.1	0.129139	-0.0057574	0.022	0.026	1
PDGFA	0.129319	0.0034835	0.095	0.088	1
TRMT61A	0.129601	-0.00401251	0.012	0.014	1
OR1L8	0.130144	-0.00185739	0.001	0.002	1
FLT1	0.130144	-0.00185739	0.001	0.002	1
CILP	0.130144	-0.00204277	0.001	0.002	1
STOM	0.130199	-0.00167199	0.001	0.002	1
AL662889.1	0.130255	-0.00148656	0.001	0.002	1
GK3P	0.130255	-0.00148656	0.001	0.002	1
AC005753.3	0.13032	0.00127113	0.002	0.001	1
HPGDS	0.130373	-0.00127804	0.001	0.002	1
ARMC12	0.130373	-0.00127804	0.001	0.002	1
TMEM156	0.130382	-0.0031079	0.001	0.003	1
SLC25A31	0.130435	-0.00125496	0.001	0.002	1
VCAN-AS1	0.130619	-0.00543027	0.009	0.011	1
LINC01609	0.130635	-0.0018111	0.001	0.003	1
PROZ	0.130635	-0.0018111	0.001	0.003	1
AL359091.4	0.130699	-0.00162574	0.001	0.003	1
AC025423.1	0.130699	-0.00162574	0.001	0.003	1
ACOT4	0.130699	-0.00162574	0.001	0.003	1
PKMYT1	0.130699	-0.00162574	0.001	0.003	1
AC004943.1	0.130699	-0.00162574	0.001	0.003	1
FO393415.1	0.130762	-0.00160263	0.001	0.003	1
AF131215.3	0.130826	-0.00141728	0.001	0.003	1
AC015912.3	0.130983	-0.00183461	0.003	0.005	1
SPIN2B	0.131138	-0.00784563	0.04	0.045	1
UNC13A	0.131182	0.0368774	0.58	0.581	1
FP700111.1	0.131186	0.00221232	0.005	0.003	1
EGFLAM	0.131204	0.00228488	0.003	0.002	1
ARHGEF19	0.131219	0.00244264	0.005	0.003	1
AC008522.1	0.131399	-0.00289219	0.009	0.011	1
AP005900.1	0.131738	-0.00319563	0.005	0.007	1
AC007406.3	0.132006	-0.00513075	0.013	0.016	1
AL357140.4	0.132155	-0.00540692	0.012	0.015	1
KCNJ4	0.132499	0.00263969	0.007	0.005	1
ZNF503	0.132505	-0.0111611	0.066	0.073	1
DSG1-AS1	0.132774	-0.00238977	0.002	0.004	1
AC140725.1	0.13283	-0.00238932	0.004	0.005	1
CD200R1L-AS1	0.133126	-0.00975792	0.021	0.025	1
RPS4X	0.133234	0.0282821	0.569	0.564	1
ATP6V0B	0.133312	-0.00219761	0.407	0.424	1
AL365184.1	0.133621	0.00655592	0.027	0.023	1
ZNF83	0.133685	0.038082	0.24	0.233	1
AL133353.1	0.133714	-0.00480196	0.015	0.019	1
AP002989.1	0.133802	0.00868446	0.018	0.015	1
AP001977.1	0.133806	-0.00296593	0.004	0.006	1
C12orf56	0.133841	-0.00380413	0.012	0.015	1
AF099810.1	0.133895	0.000417507	0	0	1
AL353804.2	0.133895	0.000417507	0	0	1
FGR	0.133895	0.000417507	0	0	1
AC026316.5	0.133895	0.000417507	0	0	1
AC005229.5	0.133895	0.000417507	0	0	1
AC009269.5	0.133895	0.000417507	0	0	1
AL359551.1	0.133895	0.000417507	0	0	1
STAB1	0.133895	0.000417507	0	0	1
TMEM212	0.133895	0.000417507	0	0	1
AC008786.1	0.133895	0.000417507	0	0	1
AC008662.2	0.133895	0.000417507	0	0	1
AL645939.5	0.133895	0.000417507	0	0	1
AL359380.1	0.133895	0.000417507	0	0	1
AL109910.2	0.133895	0.000417507	0	0	1
SPDYE17	0.133895	0.000417507	0	0	1
RNF133	0.133895	0.000417507	0	0	1
AC083862.2	0.133895	0.000417507	0	0	1
AL356113.1	0.133895	0.000417507	0	0	1
AC060234.2	0.133895	0.000417507	0	0	1
LINC02735	0.133895	0.000417507	0	0	1
GLYATL1B	0.133895	0.000417507	0	0	1
AP003785.1	0.133895	0.000417507	0	0	1
AP003031.1	0.133895	0.000417507	0	0	1
AC010185.1	0.133895	0.000417507	0	0	1
SDR9C7	0.133895	0.000417507	0	0	1
TMEM132D-AS2	0.133895	0.000417507	0	0	1
CLYBL-AS2	0.133895	0.000417507	0	0	1
AC005225.1	0.133895	0.000417507	0	0	1
AC018553.2	0.133895	0.000417507	0	0	1
AC009108.3	0.133895	0.000417507	0	0	1
AC022903.1	0.133895	0.000417507	0	0	1
AC092068.1	0.133895	0.000417507	0	0	1
AC008761.2	0.133895	0.000417507	0	0	1
COX7A1	0.133895	0.000417507	0	0	1
CEACAM16	0.133895	0.000417507	0	0	1
NTF4	0.133895	0.000417507	0	0	1
SIRPG	0.133895	0.000417507	0	0	1
AL023803.2	0.133895	0.000417507	0	0	1
MTRNR2L10	0.133895	0.000417507	0	0	1
AC007099.2	0.133895	0.000417507	0	0	1
FAM237A	0.133895	0.000417507	0	0	1
UBA7	0.133895	0.000417507	0	0	1
AC108681.1	0.133895	0.000417507	0	0	1
AL033397.1	0.133895	0.000417507	0	0	1
LINC01162	0.133895	0.000417507	0	0	1
CTAGE6	0.133895	0.000417507	0	0	1
AC041005.1	0.133895	0.000417507	0	0	1
AL512424.1	0.133895	0.000417507	0	0	1
AC087242.1	0.133895	0.000417507	0	0	1
AC107308.1	0.133895	0.000417507	0	0	1
GPHB5	0.133895	0.000417507	0	0	1
AC087633.1	0.133895	0.000417507	0	0	1
AC104564.2	0.133895	0.000417507	0	0	1
C17orf102	0.133895	0.000417507	0	0	1
AC027801.1	0.133895	0.000417507	0	0	1
AC004590.1	0.133895	0.000417507	0	0	1
CEACAM5	0.133895	0.000417507	0	0	1
CST5	0.133895	0.000417507	0	0	1
AL121772.2	0.133895	0.000417507	0	0	1
LINC02369	0.133895	0.000626215	0	0	1
AL353633.1	0.133895	0.000626215	0	0	1
AC062032.1	0.133895	0.000626215	0	0	1
SAP25	0.133988	0.00508156	0.018	0.015	1
AP002754.1	0.134049	-0.00382726	0.012	0.015	1
STK32A-AS1	0.134068	-0.0026886	0.004	0.006	1
SOX9-AS1	0.134273	-0.00528649	0.012	0.015	1
GLCE	0.134403	-0.0190375	0.299	0.309	1
ZSWIM8-AS1	0.13451	-0.00324066	0.006	0.009	1
LINC02485	0.13485	-0.00106847	0	0.001	1
TRDN-AS1	0.13485	-0.00106847	0	0.001	1
CFAP58	0.13485	-0.00106847	0	0.001	1
LINC01622	0.13485	-0.00143972	0	0.001	1
LINC02060	0.134874	-0.000882804	0	0.001	1
HIST1H2BL	0.134874	-0.000882804	0	0.001	1
AC188616.1	0.134874	-0.000882804	0	0.001	1
AC134682.1	0.134874	-0.000882804	0	0.001	1
KCNT1	0.134874	-0.000882804	0	0.001	1
SLC22A18AS	0.134874	-0.000882804	0	0.001	1
AP003306.1	0.134874	-0.000882804	0	0.001	1
AC002563.1	0.134874	-0.000882804	0	0.001	1
HDC	0.134874	-0.000882804	0	0.001	1
AC026462.3	0.134874	-0.000882804	0	0.001	1
C18orf63	0.134874	-0.000882804	0	0.001	1
AP000266.1	0.134874	-0.000882804	0	0.001	1
AP000302.1	0.134874	-0.000882804	0	0.001	1
AL157902.1	0.134874	-0.000882804	0	0.001	1
GOLGA8K	0.134933	-0.000859759	0	0.001	1
MPRIP-AS1	0.135142	-0.00323923	0.007	0.01	1
AC011008.1	0.135339	-0.000905856	0	0.001	1
AC090791.1	0.135339	-0.000905856	0	0.001	1
TBXA2R	0.135339	-0.000905856	0	0.001	1
MPPED2-AS1	0.135339	-0.000905856	0	0.001	1
Z98884.2	0.135354	-0.000720145	0	0.001	1
LINC01349	0.135354	-0.000720145	0	0.001	1
AC011753.2	0.135354	-0.000720145	0	0.001	1
AL080313.1	0.135354	-0.000720145	0	0.001	1
AC005013.1	0.135354	-0.000720145	0	0.001	1
AC005998.1	0.135354	-0.000720145	0	0.001	1
AC079200.1	0.135354	-0.000720145	0	0.001	1
LINC00968	0.135354	-0.000720145	0	0.001	1
SLC28A3	0.135354	-0.000720145	0	0.001	1
TAL2	0.135354	-0.000720145	0	0.001	1
AL162408.1	0.135354	-0.000720145	0	0.001	1
E2F8	0.135354	-0.000720145	0	0.001	1
AC012150.1	0.135354	-0.000720145	0	0.001	1
AC112481.2	0.135354	-0.000720145	0	0.001	1
AC068768.1	0.135354	-0.000720145	0	0.001	1
AC009560.1	0.135354	-0.000720145	0	0.001	1
AC124248.1	0.135354	-0.000720145	0	0.001	1
AC007448.3	0.135354	-0.000720145	0	0.001	1
AC008567.3	0.135354	-0.000720145	0	0.001	1
AP000962.1	0.135354	-0.000720145	0	0.001	1
AMELY	0.135354	-0.000720145	0	0.001	1
AL133355.1	0.135354	-0.000720145	0	0.001	1
AL121890.2	0.135354	-0.000720145	0	0.001	1
TXLNB	0.135412	-0.000697117	0	0.001	1
MYBPC1	0.135427	-0.000511406	0	0.001	1
PLAAT2	0.135427	-0.000511406	0	0.001	1
THNSL1	0.135877	-0.00983249	0.043	0.048	1
CAPN6	0.136551	0.00228488	0.003	0.002	1
ALDOC	0.136639	-0.00586147	0.03	0.034	1
CFAP57	0.1368	0.00726374	0.038	0.034	1
ZSCAN20	0.137105	-0.00851538	0.035	0.04	1
AC021915.2	0.137348	-0.00859071	0.05	0.055	1
ADSSL1	0.137493	-0.00333049	0.008	0.01	1
AC010491.1	0.137522	-0.00445487	0.017	0.021	1
TBX2	0.137744	-0.00287514	0.003	0.004	1
P4HA3	0.137752	-0.0106027	0.108	0.116	1
CD22	0.137755	0.00298125	0.008	0.006	1
ADAMTS18	0.13776	-0.0135294	0.02	0.016	1
AL121895.1	0.137842	-0.00250522	0.003	0.004	1
AC009630.3	0.137849	-0.00510037	0.015	0.018	1
AL137077.2	0.137902	-0.00322168	0.003	0.004	1
AC087175.1	0.137941	-0.00232023	0.003	0.004	1
AC009145.3	0.137941	-0.00232023	0.003	0.004	1
AC090907.1	0.13804	-0.00213521	0.003	0.004	1
MID1IP1	0.138206	-0.0100538	0.052	0.057	1
AC008429.3	0.138377	-0.0017189	0.003	0.004	1
AC092353.1	0.138446	-0.00292058	0.003	0.004	1
AC010343.3	0.138686	-0.00718177	0.005	0.007	1
IGF1	0.138767	0.00368212	0.005	0.003	1
CD101	0.138771	-0.00243617	0.002	0.003	1
AC069431.1	0.138771	-0.00243617	0.002	0.003	1
LRAT	0.138836	-0.00876604	0.008	0.01	1
AP001020.3	0.138855	-0.00225103	0.002	0.003	1
FLNB-AS1	0.138878	-0.00319563	0.005	0.007	1
MLANA	0.138974	0.00839875	0.031	0.027	1
AP000355.1	0.139024	-0.00188068	0.002	0.003	1
ARR3	0.139059	0.00227994	0.005	0.003	1
LPGAT1	0.139309	-0.0312111	0.593	0.606	1
SULT1C3	0.139329	-0.00146408	0.002	0.003	1
LINC01715	0.139708	-0.00466903	0.014	0.017	1
SMIM3	0.139831	0.00129386	0.002	0.001	1
AL031600.3	0.139831	0.00129386	0.002	0.001	1
SFXN3	0.140059	0.00559743	0.04	0.036	1
AL713852.1	0.140215	-0.0040031	0.005	0.007	1
NREP-AS1	0.140394	0.0019005	0.001	0	1
AL353807.2	0.14041	0.000649062	0.001	0	1
FMO3	0.14041	0.000649062	0.001	0	1
TNNC1	0.14041	0.000649062	0.001	0	1
AC215522.3	0.14041	0.000649062	0.001	0	1
SLITRK4	0.14041	0.000649062	0.001	0	1
ANO3-AS1	0.14041	0.000649062	0.001	0	1
APOBEC3A	0.14041	0.000649062	0.001	0	1
AC002057.1	0.14041	0.000649062	0.001	0	1
MUCL1	0.14041	0.000649062	0.001	0	1
AC026401.2	0.14041	0.000649062	0.001	0	1
OR52A1	0.140459	0.000671904	0.001	0	1
LINC02172	0.140476	0.000463256	0.001	0	1
AL049597.2	0.140488	-0.00326534	0.005	0.007	1
AC096733.2	0.141094	-0.00222758	0.003	0.005	1
SKA3	0.141156	-0.00238932	0.003	0.005	1
JAK3	0.141198	-0.00410048	0.013	0.016	1
AC026412.3	0.141226	-0.0049746	0.011	0.014	1
AL441992.1	0.141279	-0.00298687	0.007	0.009	1
AC027682.6	0.141437	-0.00280265	0.007	0.009	1
AC008937.2	0.141473	-0.00374075	0.01	0.012	1
AC005921.2	0.141976	-0.0041285	0.011	0.014	1
C4orf50	0.142029	0.0109653	0.062	0.056	1
THSD8	0.142337	-0.00255099	0.004	0.005	1
LINC00492	0.142755	0.00752724	0.036	0.032	1
RIOX1	0.142934	-0.00512718	0.014	0.017	1
AC024257.3	0.143049	-0.00674467	0.035	0.04	1
IQCC	0.143063	-0.00332591	0.011	0.014	1
AP000721.2	0.143457	0.0033161	0.01	0.007	1
GPR6	0.143547	0.002325	0.005	0.004	1
FAM230G	0.143771	-0.00310279	0.006	0.008	1
BMP7	0.143845	-0.00155591	0.001	0.002	1
AC108067.1	0.14389	-0.00137039	0.001	0.002	1
LINC02821	0.14389	-0.00137039	0.001	0.002	1
AL358333.1	0.14389	-0.00137039	0.001	0.002	1
DIO2	0.143908	-0.00206595	0.001	0.002	1
AP006248.4	0.143922	0.0104077	0.053	0.048	1
AC083795.2	0.143927	-0.00204277	0.001	0.002	1
CDA	0.143936	-0.00118485	0.001	0.002	1
NPHS2	0.143936	-0.00118485	0.001	0.002	1
AC022413.2	0.143936	-0.00118485	0.001	0.002	1
AL031778.1	0.143936	-0.00118485	0.001	0.002	1
AL390961.2	0.143936	-0.00118485	0.001	0.002	1
AC022165.1	0.143936	-0.00118485	0.001	0.002	1
GJC1	0.143936	-0.00118485	0.001	0.002	1
LINC01280	0.143999	-0.00116177	0.001	0.002	1
LINC00466	0.144045	-0.000976229	0.001	0.002	1
AC125437.1	0.144045	-0.000976229	0.001	0.002	1
KCNMB4	0.144113	-0.00609669	0.107	0.115	1
AC046130.1	0.144156	0.00398859	0.013	0.011	1
ATP12A	0.144483	-0.00192696	0.002	0.003	1
AC007279.2	0.144563	-0.0017417	0.002	0.003	1
CLEC18A	0.144563	-0.0017417	0.002	0.003	1
S100G	0.144563	-0.0017417	0.002	0.003	1
AC090578.2	0.144574	-0.00291739	0.007	0.009	1
AL807752.5	0.144631	-0.00171858	0.002	0.003	1
AC026771.1	0.144631	-0.00171858	0.002	0.003	1
SP110	0.144713	0.00292969	0.025	0.021	1
AC012513.1	0.144785	0.00388463	0.011	0.009	1
TMEM178A	0.145438	-0.0158399	0.041	0.046	1
MYB	0.145451	0.00138861	0.002	0.001	1
AL353708.1	0.145505	0.00118017	0.002	0.001	1
LINC01238.1	0.145505	0.00118017	0.002	0.001	1
AL022313.4	0.145505	0.00118017	0.002	0.001	1
AP001029.2	0.145565	-0.00218152	0.003	0.004	1
AC021483.2	0.145663	-0.00199642	0.003	0.004	1
CLNK	0.145957	0.00222816	0.011	0.009	1
PITX1	0.14606	0.00228488	0.004	0.002	1
AL713851.1	0.146245	0.0019141	0.004	0.002	1
INSRR	0.146576	0.00111188	0.001	0	1
AC007036.1	0.146576	0.00111188	0.001	0	1
LINC02016	0.146612	0.000903326	0.001	0	1
AC073348.2	0.146612	0.000903326	0.001	0	1
GBX1	0.146612	0.000903326	0.001	0	1
CYTH4	0.146612	0.000903326	0.001	0	1
UROD	0.146614	-0.00748483	0.056	0.062	1
CHST13	0.146792	-0.00257284	0.006	0.008	1
SLC35F4	0.147742	-0.308422	0.522	0.458	1
AC064836.4	0.147757	-0.00507013	0.017	0.02	1
ROR1-AS1	0.14788	-0.00908964	0.164	0.173	1
AC004470.1	0.148227	0.00191863	0.002	0.001	1
SPDEF	0.148306	0.0017104	0.002	0.001	1
HIST1H3D	0.148361	-0.00365184	0.008	0.011	1
AL353593.2	0.148386	0.00150214	0.002	0.001	1
AP003392.3	0.148386	0.00150214	0.002	0.001	1
AC004771.3	0.148386	0.00150214	0.002	0.001	1
ARHGAP36	0.148929	0.00326738	0.006	0.004	1
MYO1G	0.148988	-0.00178796	0.002	0.003	1
CLEC14A	0.148988	-0.00178796	0.002	0.003	1
AL117327.1	0.148988	-0.00178796	0.002	0.003	1
AF111167.1	0.149056	-0.00176483	0.002	0.003	1
AL512330.1	0.149063	-0.00160263	0.002	0.003	1
LSMEM2	0.149063	-0.00160263	0.002	0.003	1
NINJ2	0.149063	-0.00160263	0.002	0.003	1
AC005757.1	0.149063	-0.00160263	0.002	0.003	1
SHMT2	0.149183	0.00434422	0.043	0.038	1
ZP1	0.14961	-0.00211206	0.003	0.005	1
PEG13	0.14987	-0.00355903	0.009	0.011	1
AC091646.1	0.150127	-0.00144165	0.003	0.005	1
CRIP1	0.15041	-0.00447457	0.01	0.012	1
OSTC	0.150459	-0.0340093	0.426	0.431	1
RSF1-IT2	0.150537	-0.00257351	0.005	0.007	1
POPDC2	0.150638	-0.0034249	0.006	0.008	1
AC021087.1	0.150842	-0.00150967	0.001	0.002	1
AC091729.1	0.150842	-0.00150967	0.001	0.002	1
AC027130.1	0.150842	-0.00150967	0.001	0.002	1
AL139286.2	0.1509	-0.0013242	0.001	0.002	1
PLCH1-AS2	0.1509	-0.0013242	0.001	0.002	1
AC091053.2	0.1509	-0.0013242	0.001	0.002	1
PSPC1-AS2	0.1509	-0.0013242	0.001	0.002	1
GPR1-AS	0.150975	-0.00109259	0.001	0.002	1
AL021396.1	0.151024	-0.00111564	0.001	0.002	1
ROM1	0.151292	-0.00350746	0.012	0.015	1
RPL36AL	0.15144	-0.0154559	0.298	0.308	1
Z73429.1	0.151606	-0.00164886	0.001	0.002	1
KLF15	0.151674	-0.00146346	0.001	0.002	1
AL139042.1	0.151734	-0.00162574	0.001	0.002	1
PLS1-AS1	0.151741	-0.00144037	0.001	0.002	1
AC092868.2	0.151741	-0.00144037	0.001	0.002	1
CDC20	0.151809	-0.00125496	0.001	0.002	1
LINC01117	0.151877	-0.0012319	0.001	0.002	1
STAG3	0.151942	0.0110967	0.087	0.08	1
RRM1	0.152103	-0.0169029	0.114	0.122	1
AC012358.1	0.152215	-0.002343	0.004	0.006	1
ENOSF1	0.15227	0.0155618	0.379	0.367	1
TAGLN	0.152824	-0.00581437	0.041	0.046	1
AC037433.1	0.152909	-0.00914292	0.03	0.034	1
LINC02043	0.15331	-0.00185755	0.002	0.004	1
AC002128.2	0.15331	-0.00185755	0.002	0.004	1
APOBEC3C	0.154127	-0.00317106	0.007	0.009	1
AC087762.1	0.154351	-0.0029637	0.006	0.008	1
AC092306.1	0.154539	0.00172875	0.004	0.003	1
OPN3	0.155112	-0.00292732	0.041	0.037	1
TMEM244	0.155399	0.00809645	0.032	0.028	1
SMAD1-AS1	0.155426	-0.00463467	0.01	0.013	1
AL118558.4	0.155468	0.00250497	0.006	0.005	1
RAD51C	0.155498	-0.0112272	0.045	0.05	1
AC147651.1	0.155609	0.00344073	0.017	0.014	1
AC012370.2	0.1557	0.00234251	0.006	0.005	1
FAM201A	0.155813	-0.00532171	0.017	0.02	1
AL021918.5	0.155849	0.00646515	0.031	0.027	1
DOK5	0.155931	0.00978297	0.016	0.013	1
MROH9	0.156102	0.0021946	0.003	0.002	1
AC025259.1	0.156114	-0.00441584	0.005	0.007	1
ASB11	0.156211	0.00194125	0.003	0.002	1
LINC02600	0.156299	0.00152483	0.003	0.002	1
AC009686.2	0.156299	0.00152483	0.003	0.002	1
AC011476.3	0.156315	-0.00341512	0.012	0.015	1
AL157400.2	0.156343	0.00154751	0.003	0.002	1
FAM3D	0.15643	0.00133929	0.003	0.002	1
ELOVL2-AS1	0.156561	0.00115377	0.003	0.002	1
BNIPL	0.156589	0.00648676	0.021	0.018	1
SKOR1	0.156657	-0.00266543	0.005	0.007	1
AC005786.3	0.15689	-0.00722168	0.031	0.035	1
C12orf66	0.156905	0.00815445	0.061	0.055	1
AL137071.1	0.156926	0.00232002	0.007	0.005	1
AP004609.3	0.157068	-0.00282485	0.007	0.01	1
ECI1	0.157859	-0.00870167	0.122	0.13	1
TPTE2	0.157891	-0.00349291	0.006	0.008	1
PIWIL2	0.158343	0.00270697	0.007	0.005	1
AJ009632.2	0.158562	0.00733339	0.007	0.005	1
AP000802.1	0.158622	-0.00195016	0.003	0.004	1
AC015845.2	0.158813	-0.00326534	0.005	0.007	1
AC027117.2	0.158975	-0.00284993	0.005	0.007	1
PYROXD1	0.159386	-0.0155299	0.212	0.221	1
AC007285.1	0.159827	-0.00734367	0.053	0.059	1
LINC02482	0.159832	-0.00512397	0.04	0.045	1
AC074351.1	0.159932	-0.00507141	0.009	0.011	1
RIPPLY2	0.159994	0.0076307	0.051	0.046	1
C10orf143	0.160136	0.0032786	0.055	0.05	1
AC008056.1	0.160256	-0.00161762	0.08	0.087	1
CDPF1	0.160269	-0.00378304	0.012	0.015	1
AC022325.2	0.160283	0.00203637	0.002	0.001	1
LINC02115	0.160348	0.00141133	0.002	0.001	1
AC109492.1	0.160386	0.0037242	0.002	0.001	1
AC114763.2	0.160414	0.00120292	0.002	0.001	1
SCAANT1	0.160414	0.00120292	0.002	0.001	1
STAU2-AS1	0.160414	0.00120292	0.002	0.001	1
AC100858.3	0.160414	0.00120292	0.002	0.001	1
AL021578.1	0.16046	0.00122566	0.002	0.001	1
AC069547.2	0.160595	0.00822416	0.037	0.033	1
AL162430.2	0.160639	-0.00333202	0.007	0.009	1
SDHAF1	0.160641	-0.00689976	0.037	0.042	1
NUTM2G	0.160722	-0.00330881	0.007	0.009	1
PBK	0.160738	-0.00188068	0.002	0.003	1
FAM160A1-DT	0.160758	-0.00171858	0.002	0.003	1
AC121338.2	0.160758	-0.00171858	0.002	0.003	1
AC010542.2	0.160758	-0.00171858	0.002	0.003	1
DDX47	0.160856	-0.00408448	0.01	0.013	1
AC000068.3	0.160921	-0.00151024	0.002	0.003	1
CFP	0.160921	-0.00151024	0.002	0.003	1
AC018450.1	0.161275	0.0023976	0.004	0.003	1
AP005131.5	0.161326	-0.00208892	0.003	0.005	1
AC139792.1	0.161402	-0.00206579	0.003	0.005	1
AC098487.1	0.161413	0.00200448	0.004	0.003	1
HYI	0.161452	-0.00775483	0.066	0.072	1
STX11	0.161601	-0.00141861	0.003	0.005	1
GP1BB	0.161612	0.00994249	0.094	0.087	1
MRC1	0.161717	0.00202706	0.004	0.003	1
AL078604.4	0.161759	-0.0375282	0.041	0.046	1
AC090578.3	0.161908	-0.00334901	0.011	0.013	1
Z86062.2	0.162017	-0.0043829	0.019	0.022	1
AL157762.1	0.162296	-0.00236616	0.004	0.005	1
AC004477.1	0.162374	-0.00468611	0.016	0.02	1
AC018816.1	0.162675	-0.00839777	0.032	0.036	1
MAP3K6	0.163072	0.00245488	0.007	0.006	1
YJEFN3	0.163306	-0.0050263	0.024	0.028	1
RAB13	0.163501	-0.014068	0.174	0.183	1
TEDC1	0.163502	0.00345316	0.015	0.012	1
AC138409.3	0.163504	-0.00624106	0.013	0.016	1
AC091074.3	0.163538	0.00203171	0.003	0.002	1
CAV3	0.163563	0.00215283	0.007	0.006	1
CORT	0.163919	-0.0026177	0.008	0.01	1
DHRS7B	0.163972	-0.0228261	0.118	0.124	1
AC010531.6	0.164751	0.0036653	0.014	0.011	1
AC147067.1	0.164795	-0.00120793	0.001	0.001	1
AL158077.2	0.164795	-0.00120793	0.001	0.001	1
ZNF84-DT	0.164795	-0.00120793	0.001	0.001	1
LINC00381	0.164795	-0.00120793	0.001	0.001	1
ERG	0.164795	-0.00157904	0.001	0.001	1
TXNDC12-AS1	0.16484	-0.00102234	0.001	0.001	1
VIT	0.16484	-0.00102234	0.001	0.001	1
EMX1	0.16484	-0.00102234	0.001	0.001	1
C6orf223	0.16484	-0.00102234	0.001	0.001	1
AC083964.1	0.16484	-0.00102234	0.001	0.001	1
AL355607.1	0.16484	-0.00102234	0.001	0.001	1
AL589863.2	0.16484	-0.00102234	0.001	0.001	1
AP001107.2	0.16484	-0.00102234	0.001	0.001	1
AC090365.1	0.16484	-0.00102234	0.001	0.001	1
AC005329.3	0.16484	-0.00102234	0.001	0.001	1
CLSTN2-AS1	0.16484	-0.00102234	0.001	0.001	1
AC006372.3	0.164895	-0.00118485	0.001	0.001	1
AC093833.1	0.164917	-0.00243465	0.005	0.007	1
VTCN1	0.164951	-0.000813688	0.001	0.001	1
AC024610.2	0.164991	0.00534687	0.068	0.062	1
AL355816.2	0.165161	-0.00222705	0.005	0.007	1
AC104982.2	0.165279	-0.00291633	0.008	0.01	1
PDC	0.165298	0.00298125	0.008	0.006	1
AC025539.1	0.165413	-0.00446891	0.012	0.014	1
PLBD1	0.165447	0.0029365	0.008	0.006	1
TMEM51-AS1	0.165839	0.00339528	0.008	0.006	1
DNHD1	0.165974	0.0187634	0.28	0.271	1
ACAP2-IT1	0.166065	-0.00321465	0.009	0.011	1
GYPE	0.1665	0.00261195	0.008	0.006	1
GRASP	0.166633	-0.00284859	0.03	0.034	1
AL133367.1	0.166665	0.00238244	0.008	0.006	1
LPAR1	0.166755	-0.0244434	0.031	0.035	1
PHF19	0.166779	-0.00469698	0.021	0.024	1
DPP7	0.166922	0.00468457	0.378	0.365	1
BBS5	0.167317	0.0156671	0.171	0.162	1
AC009120.5	0.167435	0.00304833	0.009	0.007	1
AL590867.1	0.167454	-0.00195011	0.002	0.003	1
AL035078.2	0.167454	-0.00195011	0.002	0.003	1
GAS1RR	0.167487	0.00470013	0.019	0.016	1
AC021739.3	0.167627	-0.00157952	0.002	0.003	1
AC034102.6	0.167628	0.00200448	0.004	0.003	1
MPP7-DT	0.167699	-0.00155642	0.002	0.003	1
AC097634.2	0.167938	-0.00162617	0.002	0.004	1
TPX2	0.168554	0.00343365	0.009	0.007	1
CRLF1	0.168657	0.00462145	0.011	0.009	1
MGAM	0.169414	0.00280793	0.009	0.007	1
MYCBPAP	0.169543	0.0025961	0.012	0.009	1
AL512656.1	0.169651	0.00329382	0.01	0.008	1
IL18BP	0.169655	0.00336065	0.011	0.008	1
GNB3	0.169687	-0.00670211	0.033	0.037	1
AC083805.2	0.169887	0.00308135	0.011	0.009	1
AL049870.3	0.169934	0.00324323	0.011	0.009	1
AL604028.1	0.169997	-0.00259667	0.005	0.006	1
AC094108.1	0.170124	0.00157019	0.003	0.002	1
AC010998.2	0.170149	-0.00241201	0.005	0.006	1
AC008080.4	0.17027	0.00138469	0.003	0.002	1
AC122129.1	0.170378	0.00202706	0.005	0.003	1
Z93930.3	0.170378	0.00202706	0.005	0.003	1
ALOXE3	0.170416	0.000642949	0.003	0.002	1
MCMDC2	0.170437	-0.00513613	0.017	0.02	1
AC138150.1	0.17059	-0.0121281	0.199	0.208	1
LRRC10B	0.170657	-0.00689751	0.03	0.034	1
AL391097.3	0.171033	-0.00399162	0.011	0.013	1
ABHD1	0.171119	-0.00323781	0.008	0.01	1
AC020913.3	0.171216	-0.00250522	0.003	0.004	1
AC062029.1	0.171451	-0.00213521	0.003	0.004	1
AL591378.1	0.171474	0.00680129	0.091	0.085	1
MMP19	0.171494	-0.00356262	0.007	0.009	1
AF129075.1	0.171569	-0.00195016	0.003	0.004	1
AC008655.2	0.171646	-0.00192704	0.003	0.004	1
LINC02479	0.171786	-0.00285092	0.004	0.006	1
AC008966.1	0.171867	-0.00364994	0.009	0.012	1
AC068205.1	0.172021	0.000227697	0.046	0.041	1
SIGLEC15	0.172045	-0.00316837	0.009	0.011	1
SLC34A3	0.172076	-0.00229671	0.004	0.006	1
AC097369.2	0.172156	-0.00227357	0.004	0.006	1
HARBI1	0.172547	-0.00454721	0.024	0.027	1
TIFA	0.172779	-0.00262056	0.003	0.005	1
AIMP1	0.17285	0.00876462	0.222	0.211	1
SULT1A3	0.172898	-0.003821	0.016	0.019	1
AL136298.1	0.172983	-0.00462486	0.021	0.024	1
SLC25A34	0.173054	-0.00678356	0.034	0.039	1
REPS2	0.173109	0.00512044	0.207	0.197	1
AC006197.2	0.17311	-0.00199642	0.001	0.002	1
AC024270.5	0.173115	-0.00483542	0.019	0.022	1
CABLES2	0.173124	-0.00401037	0.023	0.027	1
AL360181.2	0.17319	-0.00162574	0.001	0.002	1
CAT	0.17319	-0.00162574	0.001	0.002	1
AL133520.1	0.17319	-0.00162574	0.001	0.002	1
AL163952.1	0.173254	-0.00178796	0.001	0.002	1
CKM	0.173254	-0.00178796	0.001	0.002	1
AL135905.1	0.17327	-0.00144037	0.001	0.002	1
NKAIN4	0.173411	-0.00507013	0.017	0.02	1
PRUNE1	0.173524	-0.00678687	0.123	0.131	1
AC012181.2	0.173612	0.00122566	0.002	0.001	1
DGAT2	0.173721	-0.00522638	0.025	0.028	1
LINC01213	0.173734	0.00104002	0.002	0.001	1
LINC02507	0.174094	0.00134315	0.001	0.001	1
CCDC116	0.174094	0.00155162	0.001	0.001	1
AC021517.2	0.174144	0.00113465	0.001	0.001	1
SMYD5	0.174151	-0.00533777	0.026	0.03	1
CAVIN1	0.174194	0.000926125	0.001	0.001	1
AL023574.1	0.174194	0.000926125	0.001	0.001	1
AC090125.1	0.174194	0.000926125	0.001	0.001	1
PINK1-AS	0.174371	-0.00610082	0.037	0.041	1
MRPL55	0.174679	-0.0095493	0.055	0.06	1
AC021134.1	0.175046	-0.00190371	0.001	0.002	1
AL161449.2	0.175106	-0.00208913	0.001	0.002	1
FSTL1	0.175108	-0.00526874	0.024	0.027	1
QRFP	0.175166	-0.00134729	0.001	0.002	1
AP003718.1	0.175166	-0.00134729	0.001	0.002	1
HRH4	0.175166	-0.00134729	0.001	0.002	1
MAB21L3	0.175226	-0.00116177	0.001	0.002	1
MATN3	0.175226	-0.00116177	0.001	0.002	1
AC080013.4	0.175226	-0.00116177	0.001	0.002	1
AC091939.1	0.175226	-0.00116177	0.001	0.002	1
AL157373.2	0.175226	-0.00116177	0.001	0.002	1
POU5F1	0.175226	-0.00116177	0.001	0.002	1
AC018398.1	0.175226	-0.00116177	0.001	0.002	1
AC010157.1	0.175226	-0.00116177	0.001	0.002	1
AC004223.2	0.175226	-0.00116177	0.001	0.002	1
AC100847.1	0.175226	-0.00116177	0.001	0.002	1
NGEF	0.175286	-0.00150967	0.001	0.002	1
AL162414.1	0.175306	-0.00130112	0.001	0.002	1
AL590666.5	0.175356	-0.000953186	0.001	0.002	1
FAM133A	0.175727	-0.00750882	0.03	0.034	1
AC008532.1	0.175939	0.0020091	0.003	0.002	1
ADAMTS7	0.175939	0.00221718	0.003	0.002	1
CYP1A1	0.176049	0.0020091	0.003	0.002	1
AC051619.5	0.176198	0.00998885	0.087	0.081	1
TRIL	0.176301	-0.00250405	0.005	0.007	1
LINC01478	0.176389	-0.00167199	0.001	0.002	1
AL355388.1	0.17646	-0.00167199	0.001	0.002	1
AC107909.1	0.17646	-0.00148656	0.001	0.002	1
LINC01221	0.176532	-0.00130112	0.001	0.002	1
AL096678.1	0.176532	-0.00130112	0.001	0.002	1
AC090735.1	0.176532	-0.00130112	0.001	0.002	1
AC012555.1	0.176532	-0.00130112	0.001	0.002	1
AL137002.2	0.176532	-0.00130112	0.001	0.002	1
ALDH1A3	0.176532	-0.00130112	0.001	0.002	1
AC003101.2	0.176532	-0.00130112	0.001	0.002	1
AP001025.1	0.176532	-0.00130112	0.001	0.002	1
DSCC1	0.176576	-0.00262128	0.002	0.003	1
AL158834.2	0.176674	-0.00109259	0.001	0.002	1
AC010307.2	0.176891	0.00531671	0.016	0.014	1
AC008629.1	0.177081	0.00984881	0.046	0.041	1
GRIN1	0.177089	-0.00169547	0.002	0.003	1
AC211486.5	0.177184	-0.00229602	0.006	0.008	1
CLDN10	0.177241	-0.00323781	0.008	0.011	1
AC145285.3	0.179154	-0.00275812	0.005	0.006	1
AL450326.1	0.179299	-0.00298687	0.007	0.009	1
HACD1	0.179751	-0.0144595	0.127	0.134	1
PARP3	0.180051	-0.00174258	0.005	0.006	1
CENPW	0.180933	-0.00273409	0.006	0.008	1
TMEM258	0.180947	0.00957682	0.231	0.222	1
ARHGEF35	0.181096	-0.00740048	0.056	0.061	1
UXT	0.181183	-0.0108139	0.147	0.155	1
LINC00653	0.181619	-0.00459946	0.015	0.017	1
AC016597.1	0.181674	-0.00600058	0.038	0.042	1
WNT10B	0.181677	0.00161552	0.003	0.002	1
AL139819.1	0.181837	0.00143008	0.003	0.002	1
DNM3OS	0.18188	0.00145276	0.003	0.002	1
AL157392.2	0.18188	0.00145276	0.003	0.002	1
AC068473.5	0.18193	-0.00329538	0.016	0.019	1
AC005495.2	0.181992	-0.00245831	0.004	0.006	1
ARHGAP26-AS1	0.182084	-0.00218152	0.003	0.004	1
CTRC	0.182137	-0.000371637	0	0	1
LINC02574	0.182137	-0.000371637	0	0	1
AL109945.1	0.182137	-0.000371637	0	0	1
AL355483.1	0.182137	-0.000371637	0	0	1
LINC02238	0.182137	-0.000371637	0	0	1
AC099063.4	0.182137	-0.000371637	0	0	1
AC092802.3	0.182137	-0.000371637	0	0	1
AC092802.4	0.182137	-0.000371637	0	0	1
DPYD-AS2	0.182137	-0.000371637	0	0	1
SYCP1	0.182137	-0.000371637	0	0	1
PPIAL4H	0.182137	-0.000371637	0	0	1
SLAMF8	0.182137	-0.000371637	0	0	1
AL596325.1	0.182137	-0.000371637	0	0	1
LINC01142	0.182137	-0.000371637	0	0	1
AL445493.3	0.182137	-0.000371637	0	0	1
AC096637.2	0.182137	-0.000371637	0	0	1
LINC02773	0.182137	-0.000371637	0	0	1
AC092811.1	0.182137	-0.000371637	0	0	1
AC104462.1	0.182137	-0.000371637	0	0	1
OR2T8	0.182137	-0.000371637	0	0	1
AC017053.1	0.182137	-0.000371637	0	0	1
DNAJC5G	0.182137	-0.000371637	0	0	1
C1GALT1C1L	0.182137	-0.000371637	0	0	1
AC012494.2	0.182137	-0.000371637	0	0	1
AC092667.1	0.182137	-0.000371637	0	0	1
AC013727.2	0.182137	-0.000371637	0	0	1
LINC01103	0.182137	-0.000371637	0	0	1
AC012360.2	0.182137	-0.000371637	0	0	1
AC226101.1	0.182137	-0.000371637	0	0	1
DPP10-AS2	0.182137	-0.000371637	0	0	1
AC078882.1	0.182137	-0.000371637	0	0	1
CPS1-IT1	0.182137	-0.000371637	0	0	1
AC093915.1	0.182137	-0.000371637	0	0	1
AC023787.1	0.182137	-0.000371637	0	0	1
CCR3	0.182137	-0.000371637	0	0	1
GNAT1	0.182137	-0.000371637	0	0	1
GRM2	0.182137	-0.000371637	0	0	1
AC063944.3	0.182137	-0.000371637	0	0	1
LINC01215	0.182137	-0.000371637	0	0	1
ZNF80	0.182137	-0.000371637	0	0	1
AC092468.1	0.182137	-0.000371637	0	0	1
CSTA	0.182137	-0.000371637	0	0	1
BFSP2	0.182137	-0.000371637	0	0	1
AC010181.2	0.182137	-0.000371637	0	0	1
WWTR1-AS1	0.182137	-0.000371637	0	0	1
AC079910.1	0.182137	-0.000371637	0	0	1
AC090425.2	0.182137	-0.000371637	0	0	1
LINC02054	0.182137	-0.000371637	0	0	1
AC069257.1	0.182137	-0.000371637	0	0	1
AL590235.1	0.182137	-0.000371637	0	0	1
DTHD1	0.182137	-0.000371637	0	0	1
TMPRSS11E	0.182137	-0.000371637	0	0	1
ADH1C	0.182137	-0.000371637	0	0	1
LEF1-AS1	0.182137	-0.000371637	0	0	1
AC106892.1	0.182137	-0.000371637	0	0	1
LINC00498	0.182137	-0.000371637	0	0	1
LINC02276	0.182137	-0.000371637	0	0	1
FGA	0.182137	-0.000371637	0	0	1
AC106772.2	0.182137	-0.000371637	0	0	1
AC126768.3	0.182137	-0.000371637	0	0	1
LINC02213	0.182137	-0.000371637	0	0	1
AC025475.2	0.182137	-0.000371637	0	0	1
LINC02119	0.182137	-0.000371637	0	0	1
AC093277.1	0.182137	-0.000371637	0	0	1
FGF10	0.182137	-0.000371637	0	0	1
GPX8	0.182137	-0.000371637	0	0	1
AC008780.2	0.182137	-0.000371637	0	0	1
LINC02122	0.182137	-0.000371637	0	0	1
CXXC5-AS1	0.182137	-0.000371637	0	0	1
POU4F3	0.182137	-0.000371637	0	0	1
AC091819.2	0.182137	-0.000371637	0	0	1
AL136309.4	0.182137	-0.000371637	0	0	1
HLA-DQA1	0.182137	-0.000371637	0	0	1
CLPSL2	0.182137	-0.000371637	0	0	1
AL365214.2	0.182137	-0.000371637	0	0	1
AL024497.1	0.182137	-0.000371637	0	0	1
Z97205.2	0.182137	-0.000371637	0	0	1
AL353747.2	0.182137	-0.000371637	0	0	1
AL078605.1	0.182137	-0.000371637	0	0	1
FAM220A	0.182137	-0.000371637	0	0	1
AC004948.1	0.182137	-0.000371637	0	0	1
GHRHR	0.182137	-0.000371637	0	0	1
AC004870.2	0.182137	-0.000371637	0	0	1
PRSS2	0.182137	-0.000371637	0	0	1
OR6B1	0.182137	-0.000371637	0	0	1
AC103957.1	0.182137	-0.000371637	0	0	1
AC114550.1	0.182137	-0.000371637	0	0	1
AC025062.3	0.182137	-0.000371637	0	0	1
AC015468.3	0.182137	-0.000371637	0	0	1
AP001330.1	0.182137	-0.000371637	0	0	1
AL513412.1	0.182137	-0.000371637	0	0	1
PTPRD-AS2	0.182137	-0.000371637	0	0	1
LINC01241	0.182137	-0.000371637	0	0	1
LNCARSR	0.182137	-0.000371637	0	0	1
AL157882.1	0.182137	-0.000371637	0	0	1
AL137067.3	0.182137	-0.000371637	0	0	1
OR13C3	0.182137	-0.000371637	0	0	1
PAEP	0.182137	-0.000371637	0	0	1
AL158211.2	0.182137	-0.000371637	0	0	1
GJD4	0.182137	-0.000371637	0	0	1
ANKRD22	0.182137	-0.000371637	0	0	1
ADRB1	0.182137	-0.000371637	0	0	1
PRAP1	0.182137	-0.000371637	0	0	1
LINC02689	0.182137	-0.000371637	0	0	1
ART1	0.182137	-0.000371637	0	0	1
AC091564.4	0.182137	-0.000371637	0	0	1
LINC02547	0.182137	-0.000371637	0	0	1
AC079329.1	0.182137	-0.000371637	0	0	1
AC110058.1	0.182137	-0.000371637	0	0	1
ELF5	0.182137	-0.000371637	0	0	1
CHRM4	0.182137	-0.000371637	0	0	1
FAM180B	0.182137	-0.000371637	0	0	1
KRTAP5-9	0.182137	-0.000371637	0	0	1
P2RY6	0.182137	-0.000371637	0	0	1
OR10D3	0.182137	-0.000371637	0	0	1
FLI1	0.182137	-0.000371637	0	0	1
AC007406.4	0.182137	-0.000371637	0	0	1
CLEC4D	0.182137	-0.000371637	0	0	1
LINC02366	0.182137	-0.000371637	0	0	1
TAS2R7	0.182137	-0.000371637	0	0	1
GPRC5D	0.182137	-0.000371637	0	0	1
AC008127.1	0.182137	-0.000371637	0	0	1
KRT7-AS	0.182137	-0.000371637	0	0	1
DCN	0.182137	-0.000371637	0	0	1
AC084364.3	0.182137	-0.000371637	0	0	1
AC026358.1	0.182137	-0.000371637	0	0	1
AC131212.1	0.182137	-0.000371637	0	0	1
AL157932.1	0.182137	-0.000371637	0	0	1
LINC00440	0.182137	-0.000371637	0	0	1
AL162717.1	0.182137	-0.000371637	0	0	1
OR11H4	0.182137	-0.000371637	0	0	1
AL161747.2	0.182137	-0.000371637	0	0	1
AL132639.3	0.182137	-0.000371637	0	0	1
AL358334.1	0.182137	-0.000371637	0	0	1
AL157996.2	0.182137	-0.000371637	0	0	1
AL356807.1	0.182137	-0.000371637	0	0	1
AL132709.7	0.182137	-0.000371637	0	0	1
LINC00524	0.182137	-0.000371637	0	0	1
AL049836.1	0.182137	-0.000371637	0	0	1
LINC02248	0.182137	-0.000371637	0	0	1
AC009292.1	0.182137	-0.000371637	0	0	1
GOLGA6D	0.182137	-0.000371637	0	0	1
AC021739.5	0.182137	-0.000371637	0	0	1
AC084855.2	0.182137	-0.000371637	0	0	1
AC006111.3	0.182137	-0.000371637	0	0	1
LITAFD	0.182137	-0.000371637	0	0	1
AC135048.2	0.182137	-0.000371637	0	0	1
CAPNS2	0.182137	-0.000371637	0	0	1
AC018552.2	0.182137	-0.000371637	0	0	1
LINC00922	0.182137	-0.000371637	0	0	1
AC027682.2	0.182137	-0.000371637	0	0	1
LINC01227	0.182137	-0.000371637	0	0	1
AIPL1	0.182137	-0.000371637	0	0	1
XAF1	0.182137	-0.000371637	0	0	1
MYH2	0.182137	-0.000371637	0	0	1
SLFN12	0.182137	-0.000371637	0	0	1
SLFN12L	0.182137	-0.000371637	0	0	1
AC006237.1	0.182137	-0.000371637	0	0	1
AC080112.1	0.182137	-0.000371637	0	0	1
SOST	0.182137	-0.000371637	0	0	1
AC009720.1	0.182137	-0.000371637	0	0	1
LINC02089	0.182137	-0.000371637	0	0	1
MPO	0.182137	-0.000371637	0	0	1
AC137735.3	0.182137	-0.000371637	0	0	1
CD300C	0.182137	-0.000371637	0	0	1
CHMP1B-AS1	0.182137	-0.000371637	0	0	1
DSG4	0.182137	-0.000371637	0	0	1
AC016383.2	0.182137	-0.000371637	0	0	1
AC012301.2	0.182137	-0.000371637	0	0	1
LINC-ROR	0.182137	-0.000371637	0	0	1
AC116003.1	0.182137	-0.000371637	0	0	1
AC103808.2	0.182137	-0.000371637	0	0	1
AC100863.1	0.182137	-0.000371637	0	0	1
AC006538.4	0.182137	-0.000371637	0	0	1
AC011498.2	0.182137	-0.000371637	0	0	1
KLF1	0.182137	-0.000371637	0	0	1
CIB3	0.182137	-0.000371637	0	0	1
AC008507.5	0.182137	-0.000371637	0	0	1
AC092296.1	0.182137	-0.000371637	0	0	1
PCAT19	0.182137	-0.000371637	0	0	1
PTGIR	0.182137	-0.000371637	0	0	1
KLK1	0.182137	-0.000371637	0	0	1
AC008750.5	0.182137	-0.000371637	0	0	1
AC006116.9	0.182137	-0.000371637	0	0	1
ANGPT4	0.182137	-0.000371637	0	0	1
AL121584.1	0.182137	-0.000371637	0	0	1
AL121721.1	0.182137	-0.000371637	0	0	1
AL354813.1	0.182137	-0.000371637	0	0	1
LINC01271	0.182137	-0.000371637	0	0	1
AL109829.1	0.182137	-0.000371637	0	0	1
FAM209B	0.182137	-0.000371637	0	0	1
NTSR1	0.182137	-0.000371637	0	0	1
SMIM34B	0.182137	-0.000371637	0	0	1
Z99916.1	0.182137	-0.000371637	0	0	1
AL020994.2	0.182137	-0.000371637	0	0	1
RFPL3	0.182137	-0.000371637	0	0	1
AL008635.1	0.182137	-0.000371637	0	0	1
Z82188.2	0.182137	-0.000371637	0	0	1
CR559946.2	0.182137	-0.000371637	0	0	1
GK-IT1	0.182137	-0.000371637	0	0	1
LINC01283	0.182137	-0.000371637	0	0	1
TSIX	0.182137	-0.000371637	0	0	1
CLDN2	0.182137	-0.000371637	0	0	1
IRS4	0.182137	-0.000371637	0	0	1
AC099670.3	0.182137	-0.000371637	0	0	1
LINC01774	0.182137	-0.000371637	0	0	1
AC093911.1	0.182137	-0.000371637	0	0	1
DEFB131A	0.182137	-0.000371637	0	0	1
TECRL	0.182137	-0.000371637	0	0	1
IL21-AS1	0.182137	-0.000371637	0	0	1
AC108156.1	0.182137	-0.000371637	0	0	1
AC093909.2	0.182137	-0.000371637	0	0	1
UGT3A2	0.182137	-0.000371637	0	0	1
PCDHGB3	0.182137	-0.000371637	0	0	1
HIST1H3I	0.182137	-0.000371637	0	0	1
HLA-G	0.182137	-0.000371637	0	0	1
AC245164.2	0.182137	-0.000371637	0	0	1
AC113133.1	0.182137	-0.000371637	0	0	1
AC105328.1	0.182137	-0.000371637	0	0	1
AC107953.2	0.182137	-0.000371637	0	0	1
RLN2	0.182137	-0.000371637	0	0	1
HEMGN	0.182137	-0.000371637	0	0	1
AL512603.1	0.182137	-0.000743178	0	0	1
AL356056.2	0.182137	-0.000371637	0	0	1
AL445237.1	0.182137	-0.000371637	0	0	1
OR52N1	0.182137	-0.000371637	0	0	1
AL137804.1	0.182137	-0.000371637	0	0	1
AC116021.1	0.182137	-0.000371637	0	0	1
LINC02733	0.182137	-0.000371637	0	0	1
SHANK2-AS3	0.182137	-0.000371637	0	0	1
ARAP1-AS1	0.182137	-0.000371637	0	0	1
ENDOU	0.182137	-0.000371637	0	0	1
KRT78	0.182137	-0.000371637	0	0	1
AL136301.1	0.182137	-0.000371637	0	0	1
GRK1	0.182137	-0.000371637	0	0	1
AC009055.1	0.182137	-0.000371637	0	0	1
AC015908.4	0.182137	-0.000371637	0	0	1
AP002505.1	0.182137	-0.000371637	0	0	1
AC008805.2	0.182137	-0.000371637	0	0	1
AL161941.1	0.182137	-0.000371637	0	0	1
AL109806.2	0.182137	-0.000371637	0	0	1
AL022323.5	0.182137	-0.000371637	0	0	1
AL008718.2	0.182137	-0.000371637	0	0	1
XAGE2	0.182137	-0.000371637	0	0	1
PAX7	0.182137	-0.000371637	0	0	1
AL513493.1	0.182137	-0.000371637	0	0	1
GBP4	0.182137	-0.000371637	0	0	1
AC091614.1	0.182137	-0.000371637	0	0	1
BX470102.1	0.182137	-0.000371637	0	0	1
AL590666.1	0.182137	-0.000371637	0	0	1
AL513217.1	0.182137	-0.000371637	0	0	1
LINC01740	0.182137	-0.000371637	0	0	1
AC016751.1	0.182137	-0.000371637	0	0	1
AC009965.1	0.182137	-0.000371637	0	0	1
AC021660.2	0.182137	-0.000371637	0	0	1
AC097103.1	0.182137	-0.000371637	0	0	1
LINC02052	0.182137	-0.000371637	0	0	1
AC078850.1	0.182137	-0.000371637	0	0	1
AC091912.3	0.182137	-0.000371637	0	0	1
AC022113.1	0.182137	-0.000371637	0	0	1
MROH2B	0.182137	-0.000371637	0	0	1
MZB1	0.182137	-0.000371637	0	0	1
LINC01485	0.182137	-0.000371637	0	0	1
AL162718.3	0.182137	-0.000371637	0	0	1
AL031123.1	0.182137	-0.000371637	0	0	1
OR2B6	0.182137	-0.000371637	0	0	1
AL360178.2	0.182137	-0.000743178	0	0	1
C7orf69	0.182137	-0.000371637	0	0	1
AC069280.2	0.182137	-0.000371637	0	0	1
AC004921.1	0.182137	-0.000371637	0	0	1
AC002465.2	0.182137	-0.000371637	0	0	1
AC004690.2	0.182137	-0.000371637	0	0	1
LINC00681	0.182137	-0.000371637	0	0	1
HPYR1	0.182137	-0.000371637	0	0	1
ZFAT-AS1	0.182137	-0.000371637	0	0	1
AL135786.2	0.182137	-0.000371637	0	0	1
AL953883.1	0.182137	-0.000371637	0	0	1
FOXD4L3	0.182137	-0.000371637	0	0	1
AL391056.2	0.182137	-0.000371637	0	0	1
AC012560.1	0.182137	-0.000371637	0	0	1
ITPRIP-AS1	0.182137	-0.000371637	0	0	1
KRTAP5-1	0.182137	-0.000371637	0	0	1
OR51T1	0.182137	-0.000371637	0	0	1
NAV2-AS5	0.182137	-0.000371637	0	0	1
AC100768.1	0.182137	-0.000371637	0	0	1
AP003123.1	0.182137	-0.000371637	0	0	1
LINC02417	0.182137	-0.000371637	0	0	1
AC008035.1	0.182137	-0.000371637	0	0	1
CCDC63	0.182137	-0.000371637	0	0	1
OR10G3	0.182137	-0.000371637	0	0	1
PTCSC3	0.182137	-0.000371637	0	0	1
AL110505.1	0.182137	-0.000371637	0	0	1
NANOGP8	0.182137	-0.000371637	0	0	1
C15orf56	0.182137	-0.000371637	0	0	1
AC009558.2	0.182137	-0.000371637	0	0	1
AC092756.1	0.182137	-0.000371637	0	0	1
AC013553.4	0.182137	-0.000371637	0	0	1
LINC01585	0.182137	-0.000371637	0	0	1
AC009065.7	0.182137	-0.000371637	0	0	1
AC009021.1	0.182137	-0.000371637	0	0	1
CDH15	0.182137	-0.000371637	0	0	1
LINC01477	0.182137	-0.000371637	0	0	1
AC090348.1	0.182137	-0.000371637	0	0	1
AC022035.1	0.182137	-0.000371637	0	0	1
LINC01899	0.182137	-0.000371637	0	0	1
ZNF208	0.182137	-0.000371637	0	0	1
APOC2	0.182137	-0.000371637	0	0	1
AL121899.4	0.182137	-0.000371637	0	0	1
AL121890.3	0.182137	-0.000371637	0	0	1
AL031687.1	0.182137	-0.000371637	0	0	1
AF241725.1	0.182137	-0.000371637	0	0	1
AP000146.1	0.182137	-0.000371637	0	0	1
Z94160.2	0.182137	-0.000371637	0	0	1
SHOX	0.182137	-0.000371637	0	0	1
FAM156B	0.182137	-0.000371637	0	0	1
LINC01753	0.182137	-0.000928913	0	0	1
CLCA2	0.182137	-0.00055742	0	0	1
AC068489.1	0.182137	-0.00055742	0	0	1
TFAP2B	0.182137	-0.00055742	0	0	1
AL360169.1	0.182137	-0.00055742	0	0	1
LINC01163	0.182137	-0.000743178	0	0	1
LINC02548	0.182137	-0.000743178	0	0	1
AC026462.4	0.182137	-0.00055742	0	0	1
SLFN11	0.182137	-0.00111462	0	0	1
TNS4	0.182137	-0.00055742	0	0	1
ST6GALNAC1	0.182137	-0.000928913	0	0	1
ANKRD62	0.182137	-0.00055742	0	0	1
LINC00114	0.182137	-0.00055742	0	0	1
AC104078.2	0.182137	-0.000743178	0	0	1
AC091826.2	0.182137	-0.000743178	0	0	1
Z98745.2	0.182137	-0.00111462	0	0	1
ACCSL	0.182137	-0.00055742	0	0	1
AP003120.1	0.182137	-0.00055742	0	0	1
NOTO	0.182137	-0.000743178	0	0	1
ARL14EPL	0.182137	-0.00055742	0	0	1
SLC22A2	0.182137	-0.00055742	0	0	1
NRG3-AS1	0.182137	-0.00055742	0	0	1
FUT6	0.182137	-0.00055742	0	0	1
AL355075.6	0.182147	-0.00227357	0.004	0.006	1
C1QTNF12	0.182316	-0.00181131	0.003	0.004	1
AL022341.1	0.182316	-0.00181131	0.003	0.004	1
RBM24	0.182394	-0.0017882	0.003	0.004	1
CHPF	0.184044	0.0119871	0.227	0.218	1
KIF2C	0.184288	-0.00190403	0.004	0.005	1
AC109597.2	0.184434	-0.00229706	0.003	0.004	1
ACSBG1	0.184542	-0.00278222	0.003	0.005	1
KLLN	0.184571	-0.00174229	0.004	0.005	1
CTF1	0.184642	-0.00208892	0.003	0.004	1
PLCL2-AS1	0.184734	-0.00245725	0.006	0.008	1
AC009560.4	0.184955	-0.00798378	0.037	0.042	1
AL136040.1	0.184956	-0.00222758	0.003	0.005	1
MED4-AS1	0.185014	-0.00224986	0.006	0.008	1
AC104463.2	0.185175	-0.00201954	0.003	0.005	1
DCST2	0.185312	0.0012484	0.002	0.001	1
AC011374.2	0.185312	0.0012484	0.002	0.001	1
AC008056.2	0.185582	-0.00433233	0.012	0.014	1
PITPNM1	0.185902	0.0090448	0.093	0.087	1
CCDC168	0.185989	-0.0022974	0.002	0.003	1
TOMM7	0.186015	0.0162103	0.268	0.26	1
AC097522.2	0.186285	-0.00155642	0.002	0.003	1
SPACA6P-AS	0.186285	-0.00155642	0.002	0.003	1
AL442067.2	0.186459	-0.00134804	0.002	0.003	1
WDR88	0.186676	-0.00527983	0.022	0.025	1
C10orf25	0.186809	-0.00093138	0.002	0.003	1
AC105383.1	0.186809	0.00503137	0.023	0.02	1
AC005091.1	0.186819	-0.00424208	0.011	0.013	1
LINC01311	0.187102	-0.00257218	0.007	0.009	1
BOLL	0.187586	-0.00141661	0	0.001	1
BATF3	0.187669	-0.0010454	0	0.001	1
RDM1	0.187669	-0.0010454	0	0.001	1
AC093297.1	0.187708	-0.00337686	0.008	0.01	1
CLCA4	0.18771	-0.000859759	0	0.001	1
AC079352.1	0.18771	-0.000859759	0	0.001	1
AC073352.2	0.18771	-0.000859759	0	0.001	1
AC037459.4	0.18771	-0.000859759	0	0.001	1
AF178030.1	0.18771	-0.000859759	0	0.001	1
LAMC3	0.18771	-0.000859759	0	0.001	1
AL158834.1	0.18771	-0.000859759	0	0.001	1
CHST15	0.18771	-0.000859759	0	0.001	1
AC136297.1	0.18771	-0.000859759	0	0.001	1
LINC02716	0.18771	-0.000859759	0	0.001	1
AC068385.1	0.18771	-0.000859759	0	0.001	1
TRPM1	0.18771	-0.000859759	0	0.001	1
LRRN4	0.18771	-0.000859759	0	0.001	1
LINC01734	0.18771	-0.000859759	0	0.001	1
BACH1-IT1	0.18771	-0.000859759	0	0.001	1
AC006946.3	0.18771	-0.000859759	0	0.001	1
AC068672.2	0.18771	-0.000859759	0	0.001	1
AC079466.1	0.18771	-0.000859759	0	0.001	1
LINC02365	0.187821	-0.000651081	0	0.001	1
LINC01727	0.187821	-0.000442433	0	0.001	1
AL391863.1	0.188479	0.00287494	0.006	0.005	1
PCA3	0.18854	0.020119	0.225	0.216	1
OVGP1	0.188904	-0.00277593	0.011	0.013	1
Z97989.1	0.188962	-0.0023426	0.005	0.007	1
SLC31A2	0.189138	-0.00551894	0.019	0.022	1
BTN2A2	0.18915	-0.00391545	0.014	0.017	1
AC010761.2	0.189205	-0.00314655	0.008	0.01	1
AC135457.1	0.189861	-0.00305397	0.009	0.011	1
SMAD1-AS2	0.189912	0.00294116	0.019	0.016	1
2022-03-04	0.189963	-0.0865703	0.496	0.486	1
ELL3	0.190279	-0.0028239	0.009	0.011	1
AC103739.2	0.190604	0.0052126	0.028	0.024	1
IL12RB2	0.191068	0.00468494	0.019	0.016	1
AC009403.2	0.191219	0.00257236	0.006	0.005	1
AL451123.1	0.191358	0.00288603	0.013	0.011	1
AP006621.4	0.191556	-0.00670989	0.048	0.053	1
NOP53	0.191784	0.0151841	0.208	0.2	1
CD160	0.191838	-0.00301004	0.007	0.008	1
ARHGAP11A	0.191948	-0.00284895	0.007	0.008	1
NCAPG2	0.192205	-0.0123352	0.033	0.037	1
UFSP1	0.192377	-0.00222732	0.004	0.006	1
CHRM3-AS2	0.19279	0.00913068	0.036	0.032	1
BDKRB1	0.193337	-0.00220468	0.002	0.003	1
AC005041.4	0.193494	-0.00167236	0.002	0.003	1
AL138686.1	0.193494	-0.00167236	0.002	0.003	1
AC004232.1	0.193494	-0.00167236	0.002	0.003	1
AC110992.1	0.194674	-0.0023206	0.002	0.003	1
TIGIT	0.194792	-0.00160263	0.002	0.003	1
PLAC9	0.19486	-0.00176483	0.002	0.003	1
AC008443.8	0.194885	-0.00141728	0.002	0.003	1
AC012676.1	0.194885	-0.00141728	0.002	0.003	1
AC005776.2	0.194885	-0.00141728	0.002	0.003	1
AC100827.4	0.195054	-0.00120884	0.002	0.003	1
ZNF230	0.195305	-0.00451844	0.019	0.022	1
AC046143.1	0.195324	-0.00300887	0.008	0.01	1
AC005083.1	0.195456	0.0018915	0.004	0.002	1
LINC00582	0.19561	0.00147945	0.002	0.001	1
LINC01744	0.195704	0.00127113	0.002	0.001	1
KRBOX1	0.195704	0.00127113	0.002	0.001	1
AC098818.2	0.195704	0.00127113	0.002	0.001	1
AL159174.1	0.195704	0.00127113	0.002	0.001	1
OR51G2	0.195704	0.00127113	0.002	0.001	1
AC010092.1	0.19572	0.00175138	0.004	0.002	1
CARHSP1	0.195775	-0.0188248	0.24	0.249	1
AC026304.1	0.195864	-0.00434214	0.017	0.02	1
TMEM186	0.195934	-0.00587575	0.032	0.036	1
AC134312.4	0.195991	0.00133544	0.004	0.002	1
SPDYE16	0.196266	-0.00291528	0.009	0.012	1
NHLH1	0.196818	-0.00197329	0.003	0.004	1
AL354936.1	0.196982	0.000880521	0.001	0	1
PM20D1	0.197018	0.000671904	0.001	0	1
AL158835.2	0.197018	0.000671904	0.001	0	1
CRTAM	0.197018	0.000671904	0.001	0	1
AC012442.1	0.197018	0.000671904	0.001	0	1
AL449983.1	0.197018	0.000671904	0.001	0	1
AL355607.2	0.197018	0.000671904	0.001	0	1
AC124798.2	0.197018	0.000671904	0.001	0	1
AC010197.1	0.197018	0.000671904	0.001	0	1
SIM2	0.197026	-0.00176509	0.003	0.004	1
LINC00310	0.197083	-0.00491454	0.028	0.032	1
AL109610.1	0.197089	-0.000233816	0.001	0	1
AP006545.1	0.197099	-0.00201954	0.004	0.005	1
AC003084.1	0.197107	0.000486121	0.001	0	1
AL162713.1	0.197107	0.000486121	0.001	0	1
FAM178B	0.197175	0.00136588	0.001	0.001	1
RASGRF2-AS1	0.197238	0.00115741	0.001	0.001	1
CAPN9	0.197302	0.000948917	0.001	0.001	1
AC015977.2	0.197302	0.000948917	0.001	0.001	1
FAM153B	0.197302	0.000948917	0.001	0.001	1
AP003557.1	0.197302	0.000948917	0.001	0.001	1
AC009063.2	0.197302	0.000948917	0.001	0.001	1
ATP6V1E2	0.197382	-0.0116208	0.051	0.056	1
LINC02454	0.197416	0.000763206	0.001	0.001	1
BSN-DT	0.19744	0.00301445	0.011	0.009	1
ATAD3A	0.197607	-0.00649084	0.045	0.049	1
LYPD3	0.197745	-0.00208892	0.003	0.005	1
AL139288.1	0.197966	-0.00188081	0.003	0.005	1
JMJD1C-AS1	0.198002	0.00296983	0.011	0.009	1
EMILIN3	0.198092	0.00275179	0.008	0.006	1
AC007599.2	0.198104	-0.00169582	0.003	0.005	1
AC133540.1	0.198165	-0.0025272	0.005	0.007	1
LDHD	0.198255	0.00294751	0.01	0.008	1
UBE2Q2L	0.198284	0.00296983	0.01	0.008	1
VAMP1	0.198351	0.0025671	0.008	0.006	1
AL035416.1	0.19882	0.00308718	0.01	0.008	1
CDADC1	0.198952	-0.0115203	0.075	0.081	1
AC025262.4	0.19912	0.00288611	0.008	0.007	1
AC104689.2	0.199474	0.00170612	0.004	0.003	1
AL499616.1	0.199955	0.000825089	0.004	0.003	1
LRRTM1	0.200788	-0.0049397	0.057	0.062	1
AL592166.1	0.2009	-0.00348777	0.01	0.012	1
LINC00596	0.200947	-0.00328561	0.007	0.009	1
AC004263.2	0.201643	-0.00392645	0.009	0.011	1
POLR1E	0.201677	-0.00481552	0.019	0.022	1
AC018618.1	0.201799	-0.00220492	0.001	0.002	1
RORB-AS1	0.201957	-0.00459649	0.015	0.017	1
AC128687.2	0.20197	-0.00146346	0.001	0.002	1
MYOT	0.20197	-0.00164886	0.001	0.002	1
LINC02511	0.201989	0.00451876	0.001	0.002	1
AC008121.2	0.202055	-0.00127804	0.001	0.002	1
AL442663.3	0.202055	-0.00127804	0.001	0.002	1
DEFB115	0.202055	-0.00127804	0.001	0.002	1
TFAP2E	0.202455	-0.00314655	0.008	0.01	1
HS3ST3A1	0.202645	-0.000348346	0.035	0.031	1
AL359095.1	0.203103	-0.00699154	0.038	0.042	1
AC004231.1	0.203117	0.001774	0.004	0.003	1
LINC00485	0.203882	-0.00137039	0.001	0.001	1
LINC00942	0.203943	-0.00118485	0.001	0.001	1
INHBC	0.203943	-0.00137039	0.001	0.001	1
ZNF197-AS1	0.204004	-0.000999279	0.001	0.001	1
C6orf132	0.204004	-0.000999279	0.001	0.001	1
AC012213.2	0.204004	-0.000999279	0.001	0.001	1
KCTD4	0.204004	-0.000999279	0.001	0.001	1
AL138963.1	0.204004	-0.000999279	0.001	0.001	1
AC004223.4	0.204004	-0.000999279	0.001	0.001	1
VCX	0.204004	-0.000999279	0.001	0.001	1
LINC02728	0.204117	-0.00439926	0.013	0.015	1
AC011396.2	0.204138	-0.000790662	0.001	0.001	1
ABCB11	0.204611	-0.00347649	0.002	0.003	1
FKBP2	0.204706	-0.0132553	0.098	0.104	1
AL161729.1	0.20473	-0.00190382	0.002	0.003	1
AL445228.2	0.204841	-0.00171858	0.002	0.003	1
AL355432.1	0.204841	-0.00171858	0.002	0.003	1
AC099518.5	0.204841	-0.00171858	0.002	0.003	1
PTPN7	0.204851	0.0017104	0.002	0.001	1
SP5	0.204851	0.00150214	0.002	0.001	1
NTHL1	0.204917	-0.00626089	0.036	0.04	1
AL110115.1	0.204951	-0.00153332	0.002	0.003	1
GPRC5D-AS1	0.205255	-0.00356623	0.004	0.006	1
ZBTB20-AS1	0.205573	-0.00756474	0.052	0.057	1
HCK	0.20577	-0.00426543	0.001	0.002	1
AC010883.3	0.205932	-0.00245831	0.004	0.006	1
AC010463.3	0.206123	-0.0013242	0.001	0.002	1
AC243967.2	0.206123	-0.0013242	0.001	0.002	1
EPN2-AS1	0.206144	-0.0023607	0.017	0.019	1
LINC02775	0.206198	-0.00113871	0.001	0.002	1
AC096772.1	0.206198	-0.00113871	0.001	0.002	1
SRGAP3-AS3	0.206198	-0.00113871	0.001	0.002	1
RHOA-IT1	0.206198	-0.00113871	0.001	0.002	1
AC104073.4	0.206198	-0.00113871	0.001	0.002	1
AC021242.2	0.206198	-0.00113871	0.001	0.002	1
ALDH3B1	0.206198	-0.00113871	0.001	0.002	1
AP006565.1	0.206198	-0.00113871	0.001	0.002	1
ACP4	0.206198	-0.00113871	0.001	0.002	1
AL162457.2	0.206198	-0.00113871	0.001	0.002	1
EGOT	0.206261	-0.00411638	0.016	0.019	1
PPP5D1	0.206729	-0.00601888	0.039	0.044	1
CD200R1	0.207077	-0.00543009	0.016	0.019	1
PGLYRP1	0.207316	-0.00238617	0.011	0.013	1
TMEM187	0.208188	-0.00582134	0.035	0.039	1
FBXO2	0.208473	0.00800857	0.1	0.094	1
AC104667.2	0.20884	-0.00236616	0.004	0.005	1
NAV2-AS2	0.20892	-0.00252781	0.004	0.005	1
AC022816.1	0.208925	-0.00424723	0.008	0.01	1
AC005618.1	0.208999	-0.0021813	0.004	0.005	1
SLC23A1	0.209076	-0.00326097	0.009	0.011	1
AC007365.1	0.209157	-0.00199642	0.004	0.005	1
AC005363.2	0.209157	-0.00199642	0.004	0.005	1
TBXAS1	0.209587	-0.00547747	0.05	0.055	1
AC010307.4	0.209656	0.00362385	0.014	0.012	1
TRIM22	0.209794	-0.00201957	0.002	0.004	1
AC126283.1	0.209919	-0.00164926	0.002	0.004	1
KF456478.1	0.209919	-0.00164926	0.002	0.004	1
AC135050.4	0.210335	-0.00123278	0.002	0.004	1
LINC00927	0.210444	-0.00106847	0	0.001	1
LINC01954	0.210479	-0.000882804	0	0.001	1
LINC02217	0.210479	-0.00125411	0	0.001	1
DYDC1	0.210479	-0.000882804	0	0.001	1
AC024940.1	0.210479	-0.000882804	0	0.001	1
AC010904.2	0.210514	-0.000697117	0	0.001	1
TMEM89	0.210514	-0.000697117	0	0.001	1
AC097512.1	0.210514	-0.000697117	0	0.001	1
AC007991.3	0.210514	-0.000697117	0	0.001	1
AL353803.1	0.210514	-0.000697117	0	0.001	1
LINC02087	0.210514	-0.000697117	0	0.001	1
FBXO47	0.210514	-0.000697117	0	0.001	1
AC024592.1	0.210514	-0.000697117	0	0.001	1
AC010636.1	0.210514	-0.000697117	0	0.001	1
CEBPA-DT	0.210514	-0.000697117	0	0.001	1
PSG9	0.210514	-0.000697117	0	0.001	1
SIGLEC5	0.210514	-0.000697117	0	0.001	1
SIRPG-AS1	0.210514	-0.000697117	0	0.001	1
SPACA5	0.210514	-0.000697117	0	0.001	1
AC092809.2	0.210514	-0.000697117	0	0.001	1
LINC02068	0.210514	-0.000697117	0	0.001	1
AL136295.2	0.211461	-0.00259598	0.006	0.007	1
AC004492.1	0.211609	-0.00176509	0.003	0.004	1
DMTN	0.211663	-0.0159044	0.178	0.185	1
ABCB1	0.211833	-0.0579384	0.181	0.17	1
PKD1L1	0.212136	-0.00423164	0.005	0.006	1
AC022154.1	0.212179	-0.00279896	0.011	0.013	1
PUSL1	0.212525	-0.00423185	0.016	0.018	1
AC139769.2	0.212784	0.0169403	0.106	0.1	1
FAM53B-AS1	0.21285	-0.00218109	0.005	0.006	1
LAPTM4A	0.213003	0.0107842	0.343	0.333	1
RASSF8-AS1	0.213145	0.00771272	0.13	0.123	1
AF106564.1	0.213145	0.0053954	0.034	0.031	1
AL121832.2	0.213259	-0.00442901	0.019	0.022	1
HMGN3-AS1	0.213284	-0.00307463	0.01	0.013	1
PON3	0.213728	-0.00250057	0.01	0.013	1
INPP5K	0.213789	-0.00486948	0.045	0.05	1
AC239868.1	0.214341	-0.0033737	0.01	0.012	1
AC100771.2	0.214354	0.00202706	0.004	0.003	1
BX293535.1	0.214533	-0.00229602	0.006	0.008	1
KLHL24	0.215073	-0.01135	0.447	0.431	1
FRMD8	0.215212	0.00656239	0.034	0.03	1
AC100832.2	0.215268	-0.00240963	0.01	0.012	1
PTGR1	0.215313	-0.0197385	0.126	0.132	1
GATD3A	0.215352	-0.00486535	0.025	0.028	1
AL121790.2	0.215495	-0.00268463	0.01	0.012	1
SLC16A10	0.2155	-0.0244333	0.452	0.463	1
MMP28	0.215505	-0.00309898	0.009	0.011	1
ACSM1	0.215597	-0.00367122	0.009	0.011	1
FA2H	0.215617	-0.00762835	0.036	0.04	1
AP003464.1	0.216136	0.00165135	0.01	0.012	1
LSM3	0.216225	-0.0109978	0.105	0.111	1
PRDX4	0.216387	0.00294827	0.271	0.261	1
AL139193.1	0.2164	-0.00139419	0.002	0.003	1
FRAT1	0.216534	0.00306879	0.018	0.015	1
AL132718.1	0.216672	0.00118017	0.001	0.001	1
CNDP1	0.216674	-0.000954391	0.002	0.003	1
PSMB8-AS1	0.216748	0.000971703	0.001	0.001	1
MTRNR2L6	0.216748	0.000971703	0.001	0.001	1
AC091769.2	0.216748	0.000971703	0.001	0.001	1
AC104534.1	0.216748	0.000971703	0.001	0.001	1
HTR7	0.216824	0.00122566	0.001	0.001	1
TMC2	0.216855	0.00186442	0.005	0.003	1
AC103796.1	0.216875	0.000786016	0.001	0.001	1
AC092068.2	0.216875	0.000786016	0.001	0.001	1
Z94721.1	0.217148	-0.00489836	0.039	0.043	1
AC027237.2	0.217201	-0.00335679	0.005	0.007	1
AC239802.2	0.217286	-0.00208881	0.004	0.006	1
D2HGDH	0.218032	-0.00915283	0.196	0.204	1
RDH13	0.218423	0.0101085	0.1	0.094	1
AC005332.7	0.218783	0.00341501	0.013	0.011	1
TPM2	0.21891	0.00186442	0.005	0.003	1
LINC02462	0.220011	0.00281874	0.003	0.002	1
BTN3A1	0.220109	-0.00846243	0.053	0.058	1
HTATIP2	0.220278	0.00622637	0.092	0.086	1
STAB2	0.220353	-0.00591419	0.017	0.019	1
AC008735.4	0.220455	0.00154751	0.003	0.002	1
AC002458.1	0.220575	0.00133929	0.003	0.002	1
AL158071.5	0.220632	-0.00238841	0.006	0.008	1
CTBS	0.220707	0.000852551	0.277	0.266	1
TMEM204	0.220761	-0.00300655	0.01	0.012	1
AL360169.3	0.221251	-0.00197332	0.004	0.005	1
AC068790.3	0.221251	-0.00197332	0.004	0.005	1
AGAP2-AS1	0.221594	-0.00370388	0.018	0.021	1
AL121757.2	0.221892	-0.00211179	0.004	0.005	1
AL450998.3	0.22216	-0.00421418	0.023	0.026	1
BRCA2	0.222805	0.00230781	0.012	0.01	1
AC092171.4	0.223152	-0.00531102	0.027	0.03	1
TMPPE	0.223205	-0.002847	0.009	0.011	1
PLCB3	0.223737	0.00353544	0.017	0.014	1
AC008115.2	0.223907	-0.00382121	0.026	0.029	1
HAAO	0.22402	-0.00475756	0.065	0.07	1
AC009228.1	0.224124	-0.00265557	0.019	0.022	1
AL358933.1	0.224148	-0.00220444	0.003	0.005	1
LINC01712	0.224191	0.00195474	0.005	0.004	1
AC021037.1	0.224556	-0.00181152	0.003	0.005	1
AC010319.4	0.224726	-0.00231837	0.008	0.01	1
AC243547.2	0.224798	-0.000720145	0	0.001	1
VAX2	0.224798	-0.000720145	0	0.001	1
FAM3D-AS1	0.224798	-0.000720145	0	0.001	1
EMP1	0.224798	-0.000720145	0	0.001	1
AC037198.1	0.224798	-0.000720145	0	0.001	1
AC090527.1	0.224798	-0.000720145	0	0.001	1
FPR1	0.224798	-0.000720145	0	0.001	1
AL136972.1	0.224798	-0.000720145	0	0.001	1
AL589739.1	0.224822	-0.00053441	0	0.001	1
LINC01460	0.224822	-0.00053441	0	0.001	1
MASP1	0.224822	-0.00053441	0	0.001	1
LINC02492	0.224822	-0.00053441	0	0.001	1
AC026725.1	0.224822	-0.00053441	0	0.001	1
KIF20A	0.224822	-0.00053441	0	0.001	1
AL358134.1	0.224822	-0.00053441	0	0.001	1
AL583805.2	0.224822	-0.00053441	0	0.001	1
LINC00351	0.224822	-0.00053441	0	0.001	1
LINC02252	0.224822	-0.00053441	0	0.001	1
RLBP1	0.224822	-0.00053441	0	0.001	1
TAT	0.224822	-0.00053441	0	0.001	1
SIK1B	0.224822	-0.00053441	0	0.001	1
UPK3A	0.224822	-0.00053441	0	0.001	1
AC244102.4	0.224822	-0.00053441	0	0.001	1
AC093157.2	0.224822	-0.00053441	0	0.001	1
ZNRF3-IT1	0.224822	-0.00053441	0	0.001	1
AC010605.1	0.224822	-0.00053441	0	0.001	1
GPR101	0.224822	-0.00053441	0	0.001	1
LINC02220	0.224868	-0.000674096	0	0.001	1
RPL8	0.224904	-0.0178819	0.6	0.61	1
AC083973.1	0.224915	0.000300362	0	0.001	1
SLC11A1	0.224931	-0.00222652	0.008	0.01	1
DVL1	0.225085	-0.00487319	0.06	0.065	1
NENF	0.225779	-0.0225483	0.267	0.275	1
TCERG1L	0.226027	0.0153034	0.052	0.048	1
AL731533.2	0.226046	-0.00199642	0.003	0.004	1
AP003170.3	0.226275	-0.001742	0.003	0.004	1
AC005096.1	0.226511	-0.00153386	0.003	0.004	1
AC092651.3	0.226754	-0.00346463	0.01	0.012	1
PDGFRB	0.226993	-0.0018111	0.001	0.002	1
GPR18	0.227016	-0.00521061	0.023	0.026	1
LINC01750	0.227043	0.00157019	0.003	0.002	1
TSEN34	0.227106	-0.0114698	0.084	0.09	1
CFC1B	0.227172	0.00136199	0.003	0.002	1
LAX1	0.227191	-0.00144037	0.001	0.002	1
AC093725.2	0.227291	-0.00125496	0.001	0.002	1
AL357054.3	0.227291	-0.00125496	0.001	0.002	1
AL158832.2	0.227291	-0.00125496	0.001	0.002	1
AC135279.4	0.227291	-0.00125496	0.001	0.002	1
AC026367.1	0.227291	-0.00125496	0.001	0.002	1
AL354696.1	0.227291	-0.00125496	0.001	0.002	1
AF064860.2	0.227291	-0.00125496	0.001	0.002	1
LEMD1	0.227566	0.00101377	0.003	0.002	1
AC106772.1	0.228052	-0.00243515	0.004	0.006	1
OGFRP1	0.228306	-0.00318469	0.014	0.016	1
AP001107.4	0.228363	0.00264609	0.011	0.009	1
AC108488.1	0.228426	-0.00206571	0.004	0.006	1
AGA	0.228467	-0.00743395	0.093	0.099	1
RNF181	0.228605	0.00703149	0.063	0.058	1
AL592078.2	0.228615	-0.00327972	0.011	0.014	1
CXorf40A	0.228673	-0.00282606	0.031	0.034	1
AC011466.3	0.228825	-0.00444289	0.013	0.016	1
AL390066.1	0.228929	0.00222999	0.006	0.004	1
LINC00499	0.228971	0.0036087	0.006	0.005	1
AL162584.1	0.229827	-0.00231911	0.006	0.008	1
LIFR-AS1	0.230285	-0.00377087	0.017	0.019	1
FDXACB1	0.230286	0.00237239	0.01	0.009	1
MTOR-AS1	0.231296	-0.00291739	0.007	0.009	1
AC126121.3	0.231642	-0.00651475	0.019	0.022	1
MIIP	0.232536	-0.00580697	0.033	0.036	1
RRS1	0.232566	-0.0036424	0.014	0.017	1
TEKT3	0.232843	-0.00286611	0.012	0.014	1
EDRF1-DT	0.232857	0.00496636	0.027	0.024	1
AL035587.2	0.23299	-0.00416502	0.015	0.017	1
AC093702.1	0.233006	-0.00231985	0.004	0.005	1
SLC10A5	0.233006	-0.00231985	0.004	0.005	1
ATP6V1C2	0.23314	-0.00528804	0.026	0.03	1
MMP10	0.233162	0.00143404	0.002	0.001	1
LINC02788	0.233212	0.000994483	0.002	0.001	1
FCMR	0.233212	0.000994483	0.002	0.001	1
AL138921.2	0.233212	0.000994483	0.002	0.001	1
ALOX15B	0.233212	0.000994483	0.002	0.001	1
AC104472.5	0.233283	-0.00231948	0.005	0.007	1
AC023855.1	0.233434	0.00215761	0.007	0.005	1
AL136115.1	0.233455	-0.00192712	0.004	0.005	1
AL136368.1	0.233461	-0.00171922	0.004	0.005	1
RNF166	0.23351	-0.00500255	0.032	0.036	1
NPIPB2	0.233619	0.00695545	0.034	0.03	1
AP005329.3	0.233822	0.00270156	0.009	0.007	1
CENPU	0.234093	0.00230515	0.009	0.007	1
SMAD5-AS1	0.23438	-0.00344315	0.01	0.012	1
RASGEF1A	0.234499	0.00290847	0.008	0.007	1
HOOK1	0.234519	-0.0156931	0.63	0.642	1
AC007298.2	0.234592	0.00300362	0.008	0.006	1
CMTM2	0.235191	0.00208534	0.007	0.006	1
AP000759.1	0.235308	0.00219779	0.008	0.006	1
CD274	0.23532	0.00175667	0.009	0.007	1
AC018814.1	0.235382	0.00208065	0.008	0.007	1
SLC22A13	0.23545	0.00203567	0.008	0.006	1
MRGBP	0.235453	-0.0042524	0.027	0.03	1
AC006299.1	0.235601	-0.00503271	0.042	0.046	1
SRD5A3-AS1	0.235625	-0.00284214	0.013	0.015	1
NOX4	0.235771	-0.00183554	0.007	0.005	1
DRD3	0.236548	-0.00111564	0.001	0.002	1
AC008808.1	0.236548	-0.00111564	0.001	0.002	1
NHLRC1	0.236548	-0.00111564	0.001	0.002	1
HIP1R	0.236561	-0.0109535	0.225	0.234	1
LINC00618	0.236627	-0.00109259	0.001	0.002	1
SLFNL1-AS1	0.236668	0.00827563	0.063	0.059	1
AL512328.1	0.236717	-0.000907117	0.001	0.002	1
AC016747.2	0.237183	-0.00275463	0.009	0.011	1
AC017002.5	0.237227	-0.00271259	0.004	0.005	1
C16orf74	0.23748	-0.00215817	0.004	0.005	1
HAS3	0.237562	-0.00199642	0.004	0.005	1
AC008883.2	0.237725	-0.00137111	0.002	0.003	1
AC104109.2	0.237725	-0.00137111	0.002	0.003	1
AC023283.1	0.237725	-0.00137111	0.002	0.003	1
AC011939.3	0.237725	-0.00137111	0.002	0.003	1
AC007216.2	0.237725	-0.00137111	0.002	0.003	1
AC007497.1	0.237725	-0.00137111	0.002	0.003	1
AC126182.3	0.237823	-0.00178844	0.004	0.005	1
LINC00559	0.238105	-0.00102234	0.001	0.001	1
AL157871.5	0.238105	-0.00102234	0.001	0.001	1
HID1-AS1	0.238105	-0.00102234	0.001	0.001	1
AC084876.1	0.238105	-0.00102234	0.001	0.001	1
LINC01695	0.238115	-0.0180767	0.007	0.005	1
AC004936.1	0.238151	-0.00489119	0.001	0.001	1
AL583856.2	0.238165	-0.00141861	0.004	0.005	1
RNF175	0.238166	-0.00083672	0.001	0.001	1
AC034236.3	0.238166	-0.00083672	0.001	0.001	1
NKAPL	0.238166	-0.00083672	0.001	0.001	1
ABCB5	0.238166	-0.00083672	0.001	0.001	1
AC074029.3	0.238166	-0.00083672	0.001	0.001	1
AC025165.4	0.238166	-0.00083672	0.001	0.001	1
AC025257.1	0.238166	-0.00083672	0.001	0.001	1
PLIN4	0.238166	-0.00083672	0.001	0.001	1
AP000527.1	0.238166	-0.00083672	0.001	0.001	1
SCN1A	0.238211	-0.000790662	0.001	0.001	1
MME-AS1	0.238241	-0.000813688	0.001	0.001	1
AC016526.1	0.238244	0.00161552	0.003	0.002	1
CHID1	0.238301	-0.0149395	0.215	0.222	1
CD2BP2-DT	0.238388	0.00140739	0.003	0.002	1
AC015909.2	0.238437	-0.000419455	0.001	0.001	1
AC104365.1	0.238445	-0.00631529	0.054	0.058	1
AC068774.1	0.238573	0.000206217	0.001	0.001	1
DYNLT3	0.238641	-0.013793	0.139	0.145	1
KRT20	0.239219	0.00215422	0.001	0	1
SLC37A2	0.239274	0.000903326	0.001	0	1
AC098484.2	0.239329	0.000694739	0.001	0	1
S100A1	0.239329	0.000694739	0.001	0	1
FAM87A	0.239329	0.000694739	0.001	0	1
AC021785.1	0.239329	0.000694739	0.001	0	1
AP001994.2	0.239329	0.000694739	0.001	0	1
MAPK6-DT	0.239329	0.000694739	0.001	0	1
AC092134.1	0.239329	0.000694739	0.001	0	1
AC011461.1	0.239329	0.000694739	0.001	0	1
BX004987.1	0.239329	0.000694739	0.001	0	1
AC069222.1	0.239329	0.000694739	0.001	0	1
HIST1H1A	0.239329	0.000694739	0.001	0	1
SAMD9L	0.239329	0.000694739	0.001	0	1
AL161937.1	0.239329	0.000694739	0.001	0	1
CCDC158	0.239438	0.00050898	0.001	0	1
AC082651.1	0.239438	0.00050898	0.001	0	1
AC026347.1	0.239458	0.00579078	0.028	0.025	1
AL049835.1	0.239678	-0.00201951	0.005	0.006	1
FBXO15	0.239933	-0.00758857	0.034	0.038	1
LCN12	0.24012	0.00582503	0.031	0.027	1
RHOQ	0.240309	-0.020703	0.29	0.297	1
ACSL6	0.240461	0.000992002	0.067	0.062	1
AC087482.1	0.240757	-0.00190392	0.003	0.004	1
LINC00880	0.240868	-0.00236616	0.003	0.004	1
AGBL4-IT1	0.241168	-0.0015108	0.003	0.004	1
AL589990.1	0.24159	0.00395453	0.018	0.015	1
AADACL2-AS1	0.241689	-0.00190371	0.001	0.002	1
ALDOB	0.241767	-0.00134729	0.001	0.002	1
AL390755.1	0.241767	-0.00134729	0.001	0.002	1
AL161756.3	0.241767	-0.00134729	0.001	0.002	1
REN	0.241767	-0.00153279	0.001	0.002	1
ADPGK-AS1	0.241844	-0.00116177	0.001	0.002	1
FAM86B2	0.241916	-0.00167236	0.002	0.003	1
KYNU	0.241922	-0.000976229	0.001	0.002	1
EPHB3	0.241922	-0.000976229	0.001	0.002	1
AL359378.1	0.241922	-0.000976229	0.001	0.002	1
AC025370.1	0.241922	-0.000976229	0.001	0.002	1
AL359644.1	0.241922	-0.000976229	0.001	0.002	1
AC126178.1	0.241922	-0.000976229	0.001	0.002	1
PIWIL1	0.241922	-0.000976229	0.001	0.002	1
AC020763.1	0.241922	-0.000976229	0.001	0.002	1
ADORA2B	0.241922	-0.000976229	0.001	0.002	1
AC021549.1	0.241922	-0.000976229	0.001	0.002	1
OR51M1	0.242078	-0.000767642	0.001	0.002	1
AC136624.1	0.242078	-0.000767642	0.001	0.002	1
AC119427.1	0.242273	-0.00127887	0.002	0.003	1
AC104088.1	0.242273	-0.00127887	0.002	0.003	1
AC116366.2	0.242273	-0.00127887	0.002	0.003	1
AC104532.2	0.242636	-0.00731152	0.048	0.052	1
PCP2	0.243	0.00163818	0.003	0.002	1
FSIP2-AS2	0.24315	0.00143008	0.003	0.002	1
AL358216.1	0.243534	-0.00231948	0.005	0.007	1
POU5F1B	0.243747	-0.00213489	0.005	0.007	1
AC053503.5	0.244137	-0.00208871	0.005	0.007	1
AL512452.1	0.244398	-0.00284895	0.005	0.007	1
AC018647.2	0.244849	-0.00326092	0.025	0.028	1
CBFA2T2	0.245033	-0.0171805	0.756	0.76	1
AL117332.1	0.245576	-0.00190403	0.004	0.006	1
NRN1L	0.245766	-0.00171922	0.004	0.006	1
AC116903.2	0.246055	0.00472546	0.032	0.029	1
ZNF132	0.246393	-0.00417572	0.02	0.023	1
AC011444.1	0.246422	-0.00764505	0.051	0.055	1
NANOS1	0.246591	-0.00813479	0.024	0.027	1
AL121820.3	0.247238	0.00101726	0.002	0.001	1
Z82206.1	0.247238	0.00101726	0.002	0.001	1
AC090541.1	0.247388	0.000831618	0.002	0.001	1
CAST	0.24776	-0.0352535	0.573	0.578	1
ACOT1	0.248854	-0.00146653	0.006	0.008	1
ADAM15	0.24914	0.00432053	0.023	0.02	1
FRZB	0.249411	0.000930143	0.017	0.019	1
TRIP10	0.249464	-0.0035081	0.026	0.029	1
AL442071.1	0.250287	-0.003721	0.02	0.023	1
AC022447.5	0.250755	-0.00201951	0.005	0.006	1
AL390862.1	0.250898	-0.00192712	0.004	0.005	1
PTPN20	0.251082	-0.00229636	0.005	0.006	1
SPDYE2	0.251102	-0.00396236	0.025	0.028	1
TMEM161A	0.251158	-0.00337671	0.053	0.058	1
ZBED5-AS1	0.251444	-0.0125543	0.089	0.094	1
AC022447.1	0.251523	0.00131275	0.003	0.002	1
CKAP2L	0.251663	-0.00215854	0.002	0.002	1
TBC1D30	0.251809	0.00667109	0.268	0.259	1
TELO2	0.251924	0.00361396	0.022	0.02	1
TBC1D10C	0.252117	-0.0012319	0.002	0.002	1
AC005042.2	0.252169	-0.00130192	0.002	0.002	1
BACH2	0.252286	-0.0862369	0.441	0.418	1
LYRM7	0.252463	-0.012974	0.161	0.168	1
ACBD4	0.252661	0.00498041	0.053	0.049	1
TPD52L1	0.253155	0.00779106	0.06	0.055	1
PSENEN	0.254746	-0.0114883	0.098	0.104	1
ATP6AP1L	0.254855	0.00551372	0.144	0.137	1
AL138955.1	0.255234	-0.0031426	0.011	0.014	1
AC096564.2	0.255357	0.00307553	0.012	0.01	1
AC063965.2	0.255516	-0.00169582	0.003	0.005	1
AC016493.1	0.255697	0.0061835	0.049	0.045	1
AL138701.2	0.255699	-0.0147958	0.02	0.023	1
ZNF324B	0.256304	-0.00338255	0.02	0.023	1
TAF1A-AS1	0.25646	-0.00231763	0.01	0.012	1
LINC01725	0.256732	-0.0055989	0.205	0.214	1
DXO	0.257416	-0.00350133	0.031	0.034	1
AL136454.1	0.257595	-0.00190403	0.004	0.006	1
USP12-AS2	0.257871	0.00154342	0.004	0.003	1
TMEM241	0.258486	0.00292106	0.229	0.22	1
AP003066.1	0.258528	-0.00171858	0.002	0.003	1
TENT5D	0.258528	-0.00171858	0.002	0.003	1
AC100803.4	0.258794	-0.00134804	0.002	0.003	1
AC087742.1	0.258794	-0.00134804	0.002	0.003	1
TNNI3	0.258794	-0.00134804	0.002	0.003	1
AC073254.1	0.258879	-0.00132498	0.002	0.003	1
HTR3E-AS1	0.259031	0.00145675	0.002	0.001	1
AC008592.1	0.259092	-0.00153386	0.003	0.004	1
AL445074.1	0.259183	-0.00109363	0.002	0.003	1
AC012368.2	0.25923	-0.00093138	0.002	0.003	1
AL135818.2	0.259252	0.00104002	0.002	0.001	1
AC011751.1	0.259301	0.00106279	0.002	0.001	1
LINC00824	0.25955	-0.00363865	0.016	0.019	1
IRF1	0.259591	0.00361968	0.029	0.026	1
BLMH	0.259976	0.0241326	0.321	0.335	1
OMD	0.260309	-0.0028691	0.009	0.011	1
HSD17B6	0.260477	-0.00144101	0.002	0.003	1
MT2A	0.260661	-0.00354472	0.002	0.003	1
C8orf34	0.261587	0.0105784	0.01	0.009	1
PRMT5-AS1	0.261798	-0.00291633	0.008	0.01	1
AC106873.1	0.26296	0.00179661	0.004	0.003	1
AC097534.2	0.263292	-0.00602743	0.033	0.036	1
AC016687.2	0.263421	0.00085771	0	0	1
AC145141.1	0.26345	0.000649062	0	0	1
CYP17A1	0.26345	0.000649062	0	0	1
ERLNC1	0.263479	0.000440385	0	0	1
AC026427.1	0.263479	0.000440385	0	0	1
AL445430.2	0.263479	0.000440385	0	0	1
FOXE1	0.263479	0.000440385	0	0	1
OAF	0.263479	0.000440385	0	0	1
AC121338.1	0.263479	0.000440385	0	0	1
SLC35G6	0.263479	0.000440385	0	0	1
AC027779.1	0.263479	0.000440385	0	0	1
AC012313.7	0.263479	0.000440385	0	0	1
LINC02832	0.263479	0.000440385	0	0	1
GRXCR1	0.263479	0.000440385	0	0	1
AL360175.1	0.263479	0.000440385	0	0	1
NUGGC	0.263479	0.000440385	0	0	1
AC005304.2	0.263479	0.000440385	0	0	1
ADGRE1	0.263479	0.000440385	0	0	1
RAB11B-AS1	0.263787	-0.00408854	0.019	0.021	1
AC091153.3	0.264024	-0.00245778	0.005	0.007	1
FAM162A	0.264026	0.0179745	0.256	0.249	1
AC087392.3	0.264106	-0.00178844	0.004	0.005	1
LINC01023	0.264787	-0.00302377	0.015	0.017	1
CLDN12	0.264802	-0.00752238	0.33	0.319	1
SLC25A45	0.265145	0.00179661	0.004	0.003	1
MPPE1	0.265713	-0.0115979	0.144	0.151	1
SLC25A39	0.26586	-0.00886176	0.096	0.102	1
AL160153.1	0.265887	-0.00146346	0.001	0.002	1
UBE2U	0.265899	-0.00160263	0.001	0.002	1
AC005746.2	0.265918	-0.00626565	0.033	0.036	1
AGXT	0.265993	-0.00127804	0.001	0.002	1
SCN2B	0.265993	-0.00127804	0.001	0.002	1
ZNF341-AS1	0.265993	-0.00127804	0.001	0.002	1
LINC01019	0.265993	-0.00141728	0.001	0.002	1
AL358852.1	0.266099	-0.00109259	0.001	0.002	1
TAS2R3	0.266099	-0.00109259	0.001	0.002	1
AC022903.2	0.266169	-0.00125496	0.001	0.002	1
AL356317.2	0.266287	-0.000675625	0.001	0.002	1
AC004593.3	0.266475	-0.000675625	0.001	0.002	1
TSC22D3	0.26694	-0.00937849	0.103	0.108	1
AC012146.1	0.267898	0.00338664	0.014	0.012	1
APCDD1L-DT	0.268686	-0.000828556	0.011	0.013	1
CD247	0.269055	-0.00261984	0.004	0.006	1
AC025575.2	0.26921	-0.00424208	0.011	0.013	1
PPP1R42	0.269289	-0.000564266	0.016	0.018	1
NRSN1	0.269296	0.00498603	0.017	0.015	1
FGB	0.269352	0.00147945	0.002	0.001	1
AC105430.1	0.269473	0.00127113	0.002	0.001	1
AC016727.3	0.269477	-0.00206571	0.004	0.006	1
DAPK1-IT1	0.269492	-0.00661432	0.051	0.055	1
AC005540.1	0.269594	0.00106279	0.002	0.001	1
LINC02739	0.269594	0.00106279	0.002	0.001	1
USP30-AS1	0.269594	0.00106279	0.002	0.001	1
AF001548.2	0.269594	0.00106279	0.002	0.001	1
LINC01186	0.269594	0.00106279	0.002	0.001	1
AL512603.2	0.269851	-0.0128879	0.005	0.006	1
C1orf229	0.269863	-0.00185771	0.003	0.005	1
RSF1-IT1	0.269863	-0.00185771	0.003	0.005	1
C9orf92	0.269933	0.000691626	0.002	0.001	1
AL358333.2	0.270047	-0.00167274	0.003	0.005	1
FOXP1-AS1	0.270377	-0.0035804	0.01	0.012	1
AC008752.1	0.270427	-0.00224928	0.009	0.01	1
AL138716.1	0.270756	0.00170185	0.005	0.003	1
Z99572.1	0.271119	-0.00541834	0.027	0.03	1
AC137932.3	0.271168	-0.00421168	0.024	0.027	1
FOXM1	0.271335	0.00228273	0.009	0.007	1
HKDC1	0.271391	0.00196846	0.001	0.001	1
AL596247.1	0.271463	0.000926125	0.001	0.001	1
SHD	0.271463	0.000926125	0.001	0.001	1
ALAS2	0.271463	0.000926125	0.001	0.001	1
LINC01350	0.271535	0.000717567	0.001	0.001	1
LINC02608	0.271535	0.000717567	0.001	0.001	1
AC009975.2	0.271535	0.000717567	0.001	0.001	1
LINC01100	0.271535	0.000717567	0.001	0.001	1
HTR1A	0.271535	0.000717567	0.001	0.001	1
AC007349.2	0.271535	0.000717567	0.001	0.001	1
MAGI2-AS1	0.271535	0.000717567	0.001	0.001	1
AL133410.2	0.271535	0.000717567	0.001	0.001	1
MIR670HG	0.271535	0.000717567	0.001	0.001	1
AC022469.1	0.271535	0.000717567	0.001	0.001	1
AC010525.1	0.271535	0.000717567	0.001	0.001	1
AL121832.3	0.271535	0.000717567	0.001	0.001	1
AC124017.1	0.271535	0.000717567	0.001	0.001	1
AC092546.1	0.27166	0.000531833	0.001	0.001	1
AC090192.2	0.27166	0.000160435	0.001	0.001	1
LGR4	0.271687	-0.0319967	0.43	0.433	1
AL353801.1	0.271844	-0.00293946	0.008	0.01	1
AL139384.2	0.272069	0.00167923	0.005	0.004	1
AL662884.3	0.27207	-0.00286611	0.013	0.015	1
EFCAB12	0.272404	-0.00271177	0.005	0.006	1
AC005692.1	0.273073	0.00190959	0.005	0.004	1
CRADD	0.273328	-0.0434583	0.521	0.521	1
AC026801.2	0.273411	-0.00176563	0.005	0.006	1
IFI27L2	0.27366	0.00868484	0.203	0.196	1
FAHD2B	0.273729	-0.00647508	0.038	0.042	1
NUBP2	0.274516	-0.00888864	0.06	0.064	1
HCST	0.27462	0.00153934	0.005	0.004	1
FAM53A	0.275001	-0.00250347	0.006	0.008	1
AL589765.4	0.275051	-0.00155693	0.003	0.004	1
LINC01242	0.275051	-0.00155693	0.003	0.004	1
MIR302CHG	0.27506	-0.00201949	0.006	0.007	1
AC108063.1	0.275302	-0.00183499	0.006	0.007	1
AL121750.1	0.275316	-0.00134879	0.003	0.004	1
AC100835.1	0.275316	-0.00134879	0.003	0.004	1
AL139423.2	0.275358	-0.00229602	0.006	0.008	1
AC025175.2	0.275623	0.0018511	0.008	0.007	1
MEIKIN	0.275713	-0.00104869	0.003	0.004	1
AC000124.1	0.275917	0.00202242	0.005	0.004	1
AF121898.1	0.276067	0.0003926	0.008	0.006	1
CERS3	0.27641	-0.00137111	0.002	0.003	1
LINC02321	0.276453	-0.00120884	0.002	0.003	1
AC024267.3	0.276453	-0.00120884	0.002	0.003	1
THRSP	0.276538	-0.00118579	0.002	0.003	1
CU633906.5	0.276538	-0.00118579	0.002	0.003	1
NPTX2	0.276612	-0.0559611	0.538	0.533	1
AC051619.4	0.276822	-0.00332591	0.011	0.013	1
C2CD2	0.276894	-0.00382751	0.033	0.036	1
SEMA6A-AS2	0.277084	0.0010643	0.008	0.007	1
AC073592.1	0.277168	-0.00192712	0.004	0.005	1
THRIL	0.277307	0.00181482	0.006	0.004	1
AP000842.2	0.277319	0.00443703	0.036	0.032	1
AC114730.2	0.277372	-0.00174229	0.004	0.005	1
BST1	0.277393	0.00209004	0.006	0.004	1
BIRC3	0.277628	0.00205816	0.006	0.005	1
LINC00923	0.277693	0.00339528	0.006	0.005	1
UBE2L5	0.278145	-0.00197329	0.003	0.004	1
AC020900.1	0.278159	0.00243242	0.007	0.006	1
PRKAG2-AS1	0.278197	-0.00486889	0.032	0.035	1
CSNKA2IP	0.278198	-0.00113871	0.001	0.002	1
ABCA13	0.278198	-0.00113871	0.001	0.002	1
AC022915.2	0.278198	-0.00113871	0.001	0.002	1
AL592430.2	0.278198	-0.00113871	0.001	0.002	1
LINC01643	0.278198	-0.00113871	0.001	0.002	1
FAS	0.27828	-0.00111564	0.001	0.002	1
AC008073.2	0.278293	-0.000953186	0.001	0.002	1
LINC02233	0.278293	-0.000953186	0.001	0.002	1
ELMO1-AS1	0.278293	-0.000953186	0.001	0.002	1
AC093484.4	0.278293	-0.000953186	0.001	0.002	1
SKA1	0.278293	-0.000953186	0.001	0.002	1
AL035420.3	0.278293	-0.000953186	0.001	0.002	1
COL17A1	0.278374	-0.000930148	0.001	0.002	1
CCDC15-DT	0.278469	-0.000744628	0.001	0.002	1
AC013451.1	0.278469	-0.000744628	0.001	0.002	1
AC074099.1	0.278549	-0.00123101	0	0.001	1
AL359313.1	0.278549	-0.00290048	0	0.001	1
AC093843.1	0.278607	-0.0010454	0	0.001	1
HSPA6	0.278645	-0.00195005	0	0.001	1
RASGRP2	0.278645	-0.000536101	0.001	0.002	1
AC022929.2	0.278645	-0.000536101	0.001	0.002	1
MYOM3	0.278664	-0.000859759	0	0.001	1
ALPK1	0.278664	-0.000859759	0	0.001	1
AC078929.1	0.278664	-0.000859759	0	0.001	1
DUOXA1	0.278664	-0.000859759	0	0.001	1
AC084262.2	0.278712	0.000899973	0.002	0.001	1
LINC02019	0.278714	0.00195019	0.007	0.005	1
GBP7	0.278722	-0.000674096	0	0.001	1
TAFA3	0.278722	-0.000674096	0	0.001	1
AL391069.3	0.278722	-0.000674096	0	0.001	1
IQGAP3	0.278722	-0.000674096	0	0.001	1
LINC02438	0.278722	-0.000674096	0	0.001	1
STIM2-AS1	0.278722	-0.000674096	0	0.001	1
PHYHIP	0.278722	-0.000674096	0	0.001	1
CA3-AS1	0.278722	-0.000674096	0	0.001	1
MYC	0.278722	-0.000674096	0	0.001	1
AL590399.5	0.278722	-0.000674096	0	0.001	1
LINC01507	0.278722	-0.000674096	0	0.001	1
MYPN	0.278722	-0.000674096	0	0.001	1
AP002884.1	0.278722	-0.000674096	0	0.001	1
TMEM52B	0.278722	-0.000674096	0	0.001	1
GOLGA8S	0.278722	-0.000674096	0	0.001	1
LINC01852	0.278722	-0.000674096	0	0.001	1
AC013356.3	0.278722	-0.000674096	0	0.001	1
AC087501.3	0.278722	-0.000674096	0	0.001	1
LINC01976	0.278722	-0.000674096	0	0.001	1
AC090772.3	0.278722	-0.000674096	0	0.001	1
Z83847.1	0.278722	-0.000674096	0	0.001	1
AFF2-IT1	0.278722	-0.000674096	0	0.001	1
AC011773.2	0.278722	-0.000674096	0	0.001	1
AC004846.1	0.278722	-0.000674096	0	0.001	1
AC009019.1	0.278747	0.00197273	0.006	0.005	1
LRRC8E	0.278772	0.000737226	0.002	0.001	1
HRK	0.278791	-0.0025561	0.029	0.032	1
PABPN1L	0.278798	-0.000651081	0	0.001	1
CEACAM6	0.278798	-0.000651081	0	0.001	1
AP001972.4	0.278856	-0.000465418	0	0.001	1
AC106820.6	0.278856	-0.000465418	0	0.001	1
AC130371.1	0.278856	-0.000465418	0	0.001	1
AL031666.3	0.279068	-0.00535761	0.04	0.044	1
NLRC5	0.279343	-0.00192814	0.017	0.015	1
AL606537.1	0.279412	-0.00151024	0.002	0.003	1
OCM	0.279412	-0.00188068	0.002	0.003	1
AC009065.4	0.279537	-0.00325663	0.012	0.014	1
AC138969.1	0.279548	-0.00286512	0.014	0.016	1
AC009961.4	0.279558	-0.00132498	0.002	0.003	1
AC096667.1	0.279558	-0.00132498	0.002	0.003	1
AC109630.1	0.279558	-0.00132498	0.002	0.003	1
AL732314.4	0.279558	-0.00132498	0.002	0.003	1
HAS2-AS1	0.279578	0.00169759	0.002	0.003	1
LINC02488	0.279588	-0.00146408	0.002	0.003	1
LINC02749	0.279646	-0.00130192	0.002	0.003	1
AL662797.1	0.279792	-0.00111666	0.002	0.003	1
TTPA	0.28026	-0.000283697	0.002	0.003	1
AC097654.1	0.28034	0.000165813	0.007	0.005	1
AL354892.3	0.282898	-0.00211153	0.008	0.009	1
CDC6	0.283373	-0.00284993	0.005	0.007	1
UCK1	0.284031	-0.00548282	0.036	0.04	1
AC110491.3	0.284191	-0.00208871	0.005	0.007	1
AL358072.1	0.284329	-0.0019272	0.005	0.007	1
LINC01977	0.285047	-0.00227294	0.006	0.008	1
AL807740.1	0.285068	-0.00174141	0.001	0.001	1
AC022898.2	0.285328	-0.00201949	0.006	0.007	1
L1TD1	0.285386	-0.00118485	0.001	0.001	1
AC016933.1	0.285386	-0.000999279	0.001	0.001	1
HIST1H4A	0.285386	-0.000999279	0.001	0.001	1
AC095030.1	0.285465	-0.000813688	0.001	0.001	1
LINC00501	0.285465	-0.000813688	0.001	0.001	1
LINC02201	0.285465	-0.000813688	0.001	0.001	1
AC073176.2	0.285465	-0.000813688	0.001	0.001	1
FITM1	0.285465	-0.000813688	0.001	0.001	1
IRX5	0.285465	-0.000813688	0.001	0.001	1
ASPA	0.285465	-0.000813688	0.001	0.001	1
AC091181.2	0.285465	-0.000813688	0.001	0.001	1
BEST2	0.285465	-0.000813688	0.001	0.001	1
AL589669.1	0.285465	-0.000813688	0.001	0.001	1
DRD4	0.285475	-0.00192728	0.006	0.008	1
LINC02056	0.285545	-0.000790662	0.001	0.001	1
DTYMK	0.285565	-0.00514839	0.034	0.038	1
IKZF3	0.285624	-0.00060507	0.001	0.001	1
ENPP3	0.285634	0.00336446	0.012	0.01	1
AC097500.1	0.285773	0.00362954	0.024	0.021	1
LINC02616	0.286147	0.00152483	0.002	0.002	1
AC093591.2	0.286147	0.00131658	0.002	0.002	1
AC004923.4	0.286194	0.00133929	0.002	0.002	1
AL121759.1	0.286287	0.00110829	0.002	0.002	1
SOX10	0.286287	0.00110829	0.002	0.002	1
USP12-AS1	0.287622	-0.00454729	0.017	0.02	1
AC010285.3	0.288274	-0.00128625	0.011	0.013	1
LCA5L	0.288394	0.00617751	0.045	0.042	1
GPR153	0.2884	0.00357254	0.041	0.037	1
AP001107.1	0.288814	-0.00413946	0.016	0.019	1
AL590422.1	0.28924	0.000208769	0	0	1
AC007126.1	0.28924	0.000208769	0	0	1
AL109920.1	0.28924	0.000208769	0	0	1
AC084262.1	0.28924	0.000208769	0	0	1
AC011853.2	0.28924	0.000208769	0	0	1
C8orf34-AS1	0.28924	0.000208769	0	0	1
AP005436.3	0.28924	0.000208769	0	0	1
AL049775.2	0.28924	0.000626215	0	0	1
LINC01911	0.28924	0.000208769	0	0	1
GJB6	0.28924	0.000208769	0	0	1
AC007922.2	0.28924	0.000208769	0	0	1
SRPX2	0.28924	0.000208769	0	0	1
LINC01555	0.28924	0.000208769	0	0	1
KCND3-AS1	0.28924	0.000208769	0	0	1
AL359834.1	0.28924	0.000208769	0	0	1
AL359924.1	0.28924	0.000208769	0	0	1
LINC01866	0.28924	0.000208769	0	0	1
AC008073.1	0.28924	0.000208769	0	0	1
TRIM54	0.28924	0.000208769	0	0	1
LINC01936	0.28924	0.000208769	0	0	1
LINC01920	0.28924	0.000208769	0	0	1
AC104777.1	0.28924	0.000208769	0	0	1
AC092941.2	0.28924	0.000208769	0	0	1
AC107398.4	0.28924	0.000208769	0	0	1
AC105254.1	0.28924	0.000208769	0	0	1
AC093821.1	0.28924	0.000208769	0	0	1
TRIM75P	0.28924	0.000208769	0	0	1
AC084866.1	0.28924	0.000208769	0	0	1
AC093849.1	0.28924	0.000208769	0	0	1
LSINCT5	0.28924	0.000208769	0	0	1
AL662844.3	0.28924	0.000208769	0	0	1
Z84484.1	0.28924	0.000208769	0	0	1
AL512274.1	0.28924	0.000208769	0	0	1
SMIM28	0.28924	0.000208769	0	0	1
AL627443.3	0.28924	0.000208769	0	0	1
AC005154.3	0.28924	0.000208769	0	0	1
LINC02656	0.28924	0.000208769	0	0	1
AL121748.1	0.28924	0.000208769	0	0	1
AL138767.2	0.28924	0.000208769	0	0	1
CYP26C1	0.28924	0.000208769	0	0	1
ODF3	0.28924	0.000208769	0	0	1
OR51F2	0.28924	0.000208769	0	0	1
AC073651.1	0.28924	0.000208769	0	0	1
LINC02400	0.28924	0.000208769	0	0	1
LINC02405	0.28924	0.000208769	0	0	1
GJB2	0.28924	0.000208769	0	0	1
AL161893.1	0.28924	0.000208769	0	0	1
LINC02344	0.28924	0.000208769	0	0	1
AL138999.1	0.28924	0.000208769	0	0	1
AL450423.2	0.28924	0.000208769	0	0	1
AC009396.2	0.28924	0.000208769	0	0	1
AC243562.3	0.28924	0.000208769	0	0	1
AC002519.1	0.28924	0.000208769	0	0	1
AC018553.1	0.28924	0.000208769	0	0	1
AC040174.2	0.28924	0.000208769	0	0	1
CDH5	0.28924	0.000208769	0	0	1
AC009159.1	0.28924	0.000208769	0	0	1
AC104770.1	0.28924	0.000208769	0	0	1
AC020558.2	0.28924	0.000208769	0	0	1
CRHR1	0.28924	0.000208769	0	0	1
AP001542.3	0.28924	0.000208769	0	0	1
AC015819.2	0.28924	0.000208769	0	0	1
AC005790.1	0.28924	0.000208769	0	0	1
CEACAM20	0.28924	0.000208769	0	0	1
AL359511.2	0.28924	0.000208769	0	0	1
AC005914.1	0.28924	0.000208769	0	0	1
Z99916.3	0.28924	0.000208769	0	0	1
APOL3	0.28924	0.000208769	0	0	1
AC097625.1	0.28924	0.000208769	0	0	1
AC121342.1	0.28924	0.000208769	0	0	1
AC091806.1	0.28924	0.000208769	0	0	1
GLRA4	0.28924	0.000208769	0	0	1
PIH1D3	0.28924	0.000208769	0	0	1
AC016925.3	0.28924	0.000208769	0	0	1
HSFX4	0.28924	0.000208769	0	0	1
AL031290.1	0.28924	0.000208769	0	0	1
AL390718.1	0.28924	0.000208769	0	0	1
LINC01124	0.28924	0.000208769	0	0	1
CD86	0.28924	0.000208769	0	0	1
DUX4	0.28924	0.000208769	0	0	1
AC008406.1	0.28924	0.000208769	0	0	1
AC083967.1	0.28924	0.000208769	0	0	1
IFNK	0.28924	0.000208769	0	0	1
LINC01516	0.28924	0.000208769	0	0	1
LINC02553	0.28924	0.000417507	0	0	1
LINC02151	0.28924	0.000208769	0	0	1
AC107023.1	0.28924	0.000417507	0	0	1
AC078860.2	0.28924	0.000208769	0	0	1
AC068787.4	0.28924	0.000208769	0	0	1
MLNR	0.28924	0.000208769	0	0	1
DHRS7C	0.28924	0.000208769	0	0	1
AC015726.2	0.28924	0.000208769	0	0	1
LINC01904	0.28924	0.000208769	0	0	1
GRP	0.28924	0.000208769	0	0	1
AC079801.1	0.28924	0.000208769	0	0	1
PEX11G	0.289827	-0.00327533	0.015	0.017	1
AL008729.1	0.290177	-0.00192712	0.004	0.005	1
AL353795.2	0.290177	-0.00192712	0.004	0.005	1
AC123905.1	0.290668	0.00208436	0.012	0.01	1
LINC02814	0.290775	-0.00188081	0.003	0.004	1
AC092119.2	0.290837	-0.00293622	0.012	0.014	1
AC069209.2	0.290952	-0.00188081	0.003	0.004	1
PABPC1L2A	0.291331	-0.00132575	0.003	0.004	1
ZCWPW2	0.291477	0.00470048	0.211	0.202	1
SCX	0.291655	-0.00301795	0.021	0.024	1
AC009090.6	0.292244	-0.00520241	0.038	0.042	1
GEMIN8	0.292284	0.00426812	0.172	0.165	1
AC093390.2	0.292582	0.00175571	0.002	0.002	1
CACNA1I	0.293074	0.00115377	0.002	0.002	1
AC092720.2	0.293182	-0.00236573	0.005	0.006	1
FGL1	0.293235	-9.84154e-05	0.002	0.002	1
AC099482.1	0.293269	0.000968272	0.002	0.002	1
LINC00488	0.293315	-0.00238887	0.005	0.006	1
AC124242.3	0.293418	0.000760016	0.002	0.002	1
AC019080.6	0.293752	-0.00176616	0.007	0.009	1
SPSB2	0.294261	-0.00802614	0.042	0.045	1
AL078602.1	0.294463	-0.00197326	0.001	0.002	1
AP000753.2	0.294488	0.00144759	0.011	0.01	1
AC078955.1	0.294511	-0.00144037	0.001	0.002	1
LINC00173	0.294511	-0.00144037	0.001	0.002	1
AC004817.5	0.294596	-0.00141728	0.001	0.002	1
AL160408.6	0.294632	-0.00144037	0.001	0.002	1
AL512652.1	0.294632	-0.00125496	0.001	0.002	1
AC011196.1	0.294632	-0.00125496	0.001	0.002	1
GABRE	0.294705	-0.00160263	0.001	0.002	1
TEX35	0.294754	-0.00106954	0.001	0.002	1
LINC00921	0.294754	-0.00106954	0.001	0.002	1
AC004702.1	0.294838	-0.0010465	0.001	0.002	1
AC011491.3	0.294838	-0.0010465	0.001	0.002	1
EAF1-AS1	0.29494	-0.00220372	0.007	0.008	1
AC008574.1	0.29496	-0.000861074	0.001	0.002	1
PLA2G4E	0.29496	-0.000861074	0.001	0.002	1
AL022323.2	0.29496	-0.000861074	0.001	0.002	1
PRSS16	0.295113	-0.00334132	0.017	0.019	1
SFTPD-AS1	0.295166	-0.000652637	0.001	0.002	1
AF279873.4	0.29538	-0.00158192	0.007	0.008	1
PRR26	0.295692	-0.00572153	0.058	0.062	1
AC103409.1	0.296062	-0.00229706	0.003	0.004	1
ESCO2	0.296208	-0.00195016	0.003	0.004	1
AC105206.3	0.296486	0.000948917	0.001	0.001	1
AC130404.2	0.296486	0.000948917	0.001	0.001	1
MIR3976HG	0.296486	0.000948917	0.001	0.001	1
AC026202.3	0.296574	0.00074039	0.001	0.001	1
AC005019.2	0.296574	0.00074039	0.001	0.001	1
TROAP	0.296574	0.00074039	0.001	0.001	1
LINC01359	0.297441	0.00287491	0.011	0.009	1
LINC01266	0.297884	-0.0050376	0.009	0.011	1
AC005229.4	0.298439	-0.00199642	0.004	0.005	1
AL731566.3	0.298745	0.00136199	0.003	0.002	1
AL096701.4	0.298823	-0.0033043	0.01	0.012	1
AC112503.1	0.298902	0.00115377	0.003	0.002	1
AL121906.2	0.298902	0.00115377	0.003	0.002	1
DDX60	0.298932	0.00366761	0.039	0.036	1
PLIN5	0.299417	-0.00257484	0.002	0.003	1
CLEC18B	0.299825	-0.00148715	0.002	0.003	1
LINC00467	0.299875	-0.0173917	0.156	0.162	1
AC079298.3	0.299886	-0.00245938	0.002	0.003	1
C15orf62	0.299984	-0.00130192	0.002	0.003	1
AL033384.2	0.300247	-0.00118579	0.002	0.003	1
CTRL	0.300247	-0.00118579	0.002	0.003	1
AC006116.4	0.300334	-0.00116274	0.002	0.003	1
AC096741.1	0.30053	-0.00447571	0.025	0.028	1
FFAR1	0.300664	0.0145172	0.226	0.22	1
AC090061.1	0.30237	-0.00480914	0.02	0.022	1
2022-03-03	0.302416	0.0102192	0.22	0.228	1
AC114803.1	0.30266	0.00255663	0.01	0.009	1
AC005014.4	0.303092	-0.00375293	0.027	0.03	1
QSOX1	0.303166	0.00719666	0.167	0.16	1
PROCA1	0.303383	-0.00342838	0.019	0.022	1
AC092881.2	0.303394	-0.00204261	0.004	0.006	1
AL355314.2	0.303869	-0.00128052	0.004	0.006	1
MCHR2-AS1	0.303977	0.00413733	0.017	0.015	1
AL109627.1	0.304197	-0.00227294	0.007	0.008	1
AC131235.2	0.304235	0.000991026	0.003	0.002	1
POLH-AS1	0.304263	-0.00335211	0.009	0.01	1
ODF3B	0.304902	-0.00427032	0.019	0.022	1
C17orf113	0.305033	-0.00236573	0.005	0.006	1
LINC02615	0.305304	-0.0184892	0.245	0.251	1
COMTD1	0.305944	-0.0101816	0.123	0.129	1
ZNF252P-AS1	0.306286	-0.00206563	0.005	0.007	1
ADAM20	0.306706	-0.00169582	0.003	0.004	1
SPINK13	0.306903	-0.0015108	0.003	0.004	1
AL139317.3	0.306903	-0.0015108	0.003	0.004	1
LCMT2	0.306909	-0.00261415	0.013	0.015	1
FAM106A	0.307195	-0.00130272	0.003	0.004	1
SIAE	0.308876	-0.00657161	0.073	0.077	1
GTF2H4	0.309326	-0.00281451	0.019	0.022	1
AL035448.1	0.309424	-0.00907771	0.059	0.063	1
AL121992.1	0.309484	-0.00158616	0.016	0.018	1
AL445253.1	0.309745	-0.00192767	0.011	0.013	1
AC108471.3	0.309768	0.00375388	0.013	0.011	1
LAD1	0.310421	0.00266407	0.016	0.014	1
EP300-AS1	0.310898	-0.00341512	0.013	0.015	1
CNTN6	0.310971	0.00159818	0.028	0.025	1
CCSAP	0.312247	-0.010063	0.097	0.102	1
EGFL7	0.312585	0.0208301	0.08	0.076	1
AC004908.1	0.31262	0.00103652	0.003	0.002	1
ADAM22	0.312631	0.0327207	0.383	0.401	1
LOX	0.312896	-0.00130112	0.001	0.002	1
CFB	0.312896	-0.00130112	0.001	0.002	1
LINC02361	0.312896	-0.00111564	0.001	0.002	1
LINC00609	0.312896	-0.00111564	0.001	0.002	1
AL365330.1	0.313008	-0.000930148	0.001	0.002	1
GPR148	0.313008	-0.000930148	0.001	0.002	1
AC115284.4	0.313008	-0.000930148	0.001	0.002	1
AC016596.1	0.313008	-0.000930148	0.001	0.002	1
AL133406.2	0.313008	-0.000930148	0.001	0.002	1
AL161910.1	0.313008	-0.000930148	0.001	0.002	1
IFIT1B	0.313008	-0.000930148	0.001	0.002	1
AP003071.2	0.313008	-0.000930148	0.001	0.002	1
AC024257.4	0.313008	-0.000930148	0.001	0.002	1
CCL5	0.313008	-0.000930148	0.001	0.002	1
AC007314.1	0.313152	0.00307457	0.016	0.014	1
LENG9	0.313938	-0.00730107	0.042	0.046	1
AF274853.1	0.314149	-0.00908983	0.024	0.026	1
AC010442.1	0.314172	-0.00139489	0.003	0.004	1
AC011284.1	0.314172	-0.00139489	0.003	0.004	1
AC105935.1	0.314274	-0.0011637	0.003	0.004	1
AL358781.2	0.314342	-0.00144546	0.01	0.012	1
ABHD4	0.31464	-0.00366039	0.042	0.046	1
AC092127.1	0.31473	-0.000978585	0.003	0.004	1
AC093274.1	0.314791	0.00221542	0.009	0.007	1
AC034228.3	0.315609	0.00145276	0.003	0.002	1
AC093865.1	0.31587	-0.00515005	0.032	0.035	1
AC022144.1	0.315938	-0.00206571	0.004	0.006	1
VNN3	0.316246	0.0018507	0.001	0.001	1
AP003692.1	0.316297	0.000971703	0.001	0.001	1
AC005614.1	0.316297	0.000971703	0.001	0.001	1
PTPRJ-AS1	0.316399	0.000763206	0.001	0.001	1
AP000561.1	0.316399	0.000763206	0.001	0.001	1
FMR1-AS1	0.316399	0.000763206	0.001	0.001	1
BX571846.1	0.316399	0.000763206	0.001	0.001	1
AC133528.1	0.316399	0.000763206	0.001	0.001	1
AP000569.1	0.316552	0.000577519	0.001	0.001	1
AL049647.1	0.317001	-0.0020425	0.006	0.008	1
AC013476.1	0.317229	-0.00206563	0.006	0.007	1
AC105345.1	0.317505	-0.00325232	0.015	0.017	1
FBXW10	0.317726	0.00235497	0.008	0.007	1
WBP2NL	0.317828	-0.00139696	0.006	0.007	1
TAFA1	0.318413	0.0132898	0.081	0.076	1
LINC00642	0.318573	-0.00151192	0.005	0.006	1
AC023632.2	0.319228	-0.00850915	0.07	0.074	1
CATIP-AS2	0.319732	-0.0026639	0.008	0.009	1
AC009053.2	0.319875	-0.00146408	0.002	0.003	1
AC073934.1	0.320048	-0.00127887	0.002	0.003	1
CIRBP-AS1	0.320048	-0.00127887	0.002	0.003	1
CYP39A1	0.320244	-0.00159238	0.076	0.071	1
AC092896.2	0.320794	0.00224273	0.008	0.007	1
C19orf33	0.32132	0.00129006	0.003	0.003	1
NLRC4	0.321938	0.00261316	0.012	0.011	1
AC092100.1	0.322469	-0.0010465	0.002	0.002	1
TEX36	0.322469	-0.0010465	0.002	0.002	1
KLK14	0.322469	-0.0010465	0.002	0.002	1
AL109615.2	0.322692	-0.000838061	0.002	0.002	1
RDH16	0.322692	-0.000838061	0.002	0.002	1
AC074286.1	0.322723	-0.00631363	0.002	0.003	1
AC069287.1	0.322894	-0.0012797	0.003	0.005	1
DMC1	0.323001	-0.00227421	0.002	0.003	1
AP005131.7	0.323157	-0.00153332	0.002	0.003	1
IL3RA	0.323238	-0.0075338	0.087	0.091	1
WNT10A	0.323313	-0.00134804	0.002	0.003	1
NLRP14	0.323313	-0.00153332	0.002	0.003	1
BX324167.1	0.32337	0.00154342	0.004	0.003	1
AC022784.5	0.323488	0.00259084	0.012	0.01	1
NR4A3	0.323511	0.0950313	0.114	0.109	1
AC022001.2	0.323578	0.00133544	0.004	0.003	1
PYGB	0.323611	-0.00798315	0.097	0.102	1
AC053503.2	0.323734	0.00219779	0.008	0.006	1
AC125613.1	0.323806	0.00166656	0.008	0.006	1
C14orf28	0.324493	-0.006942	0.045	0.049	1
C11orf21	0.325697	0.00115013	0.004	0.003	1
NOP53-AS1	0.325852	0.00194565	0.007	0.006	1
POF1B	0.325907	0.00180606	0.007	0.006	1
AL136372.2	0.326101	-0.000697117	0	0.001	1
VWC2	0.326101	-0.00125411	0	0.001	1
AC063943.1	0.326101	-0.000697117	0	0.001	1
AC097462.3	0.326101	-0.000697117	0	0.001	1
SLC22A24	0.326101	-0.000697117	0	0.001	1
AL512306.2	0.326152	-0.000511406	0	0.001	1
PCDHGA2	0.326152	-0.000511406	0	0.001	1
AL450345.2	0.326152	-0.000511406	0	0.001	1
DNAJC5B	0.326152	-0.000511406	0	0.001	1
AL513317.1	0.326152	-0.000511406	0	0.001	1
AL353803.2	0.326152	-0.000511406	0	0.001	1
LINC02395	0.326152	-0.000511406	0	0.001	1
TPSG1	0.326152	-0.000511406	0	0.001	1
AC009118.2	0.326152	-0.000511406	0	0.001	1
AC090617.3	0.326152	-0.000511406	0	0.001	1
AC129926.2	0.326152	-0.000511406	0	0.001	1
AC024267.5	0.326152	-0.000511406	0	0.001	1
DHX58	0.326152	-0.000511406	0	0.001	1
CSNK1G2-AS1	0.326152	-0.000511406	0	0.001	1
AC008543.5	0.326152	-0.000511406	0	0.001	1
SIRPB1	0.326152	-0.000511406	0	0.001	1
NLRP2	0.326152	-0.000511406	0	0.001	1
ZNF541	0.326228	-0.000488409	0	0.001	1
RNF227	0.326331	0.00208534	0.007	0.006	1
SURF2	0.326723	0.00411697	0.069	0.065	1
CDT1	0.327072	0.00135812	0.004	0.003	1
TFAP4	0.327106	-0.00388374	0.019	0.021	1
AP002387.2	0.327184	-0.00548616	0.041	0.044	1
LRRC19	0.327728	0.00579476	0.03	0.028	1
AC021016.3	0.328225	0.00158872	0.004	0.003	1
AL391832.2	0.328439	0.00261725	0.007	0.005	1
AC156455.1	0.32845	0.00138079	0.004	0.003	1
SSUH2	0.328553	0.00167923	0.004	0.003	1
AL451064.1	0.328616	-0.00183499	0.006	0.007	1
AC005253.1	0.328635	0.00243147	0.018	0.016	1
IFIT2	0.328739	-0.00178892	0.005	0.006	1
WDYHV1	0.328935	-0.0103051	0.112	0.117	1
HIST1H3A	0.329199	-0.00134729	0.001	0.001	1
AC007529.1	0.329297	-0.00116177	0.001	0.001	1
TSSK6	0.329371	0.00161136	0.004	0.003	1
ARGFX	0.329396	-0.000976229	0.001	0.001	1
AC104561.4	0.329396	-0.000976229	0.001	0.001	1
AC074254.2	0.329494	-0.000790662	0.001	0.001	1
AC022447.6	0.329494	-0.000790662	0.001	0.001	1
HIST1H2AI	0.329494	-0.000790662	0.001	0.001	1
AC007036.2	0.329494	-0.000790662	0.001	0.001	1
AC073968.2	0.329494	-0.000790662	0.001	0.001	1
FGL2	0.329494	-0.000790662	0.001	0.001	1
LINC02846	0.329494	-0.000790662	0.001	0.001	1
TSSK4	0.329494	-0.000790662	0.001	0.001	1
AL392023.1	0.329494	-0.000790662	0.001	0.001	1
AC015674.1	0.329494	-0.000790662	0.001	0.001	1
AC018755.1	0.329494	-0.000790662	0.001	0.001	1
AL591623.1	0.329558	-0.00176563	0.005	0.006	1
NGF	0.329616	0.000130149	0.004	0.003	1
AP000880.1	0.329622	0.00144084	0.007	0.005	1
AP002336.1	0.329675	-0.000582074	0.001	0.001	1
AL359636.2	0.32985	-0.00141928	0.005	0.006	1
AL358332.1	0.329856	-0.00016499	0.001	0.001	1
POPDC3	0.329903	-0.0110708	0.063	0.067	1
DOCK8-AS1	0.329925	-0.00155794	0.005	0.006	1
SLC26A10	0.329925	-0.00155794	0.005	0.006	1
AC025038.1	0.329997	-0.00125753	0.005	0.006	1
SPSB3	0.330494	-0.00443722	0.07	0.074	1
AC117383.1	0.330806	0.00300937	0.006	0.005	1
ITM2A	0.330845	-0.000519196	0.018	0.02	1
UNC13D	0.33088	0.00176531	0.006	0.005	1
NTN4	0.330903	0.00190959	0.004	0.003	1
PRMT3	0.330927	-0.0325784	0.291	0.294	1
EPB41	0.331115	-0.00854487	0.541	0.552	1
AC010975.1	0.331126	0.00190959	0.004	0.003	1
VDR	0.331133	0.00176531	0.006	0.005	1
AC127024.3	0.331313	0.00144878	0.004	0.003	1
AC006449.6	0.331422	-0.00245409	0.013	0.015	1
E2F1	0.331425	-0.00155693	0.003	0.004	1
TTTY10	0.331464	-0.00351082	0.203	0.195	1
GPT	0.331623	-0.00137184	0.003	0.004	1
AL355303.1	0.331892	0.00213986	0.005	0.004	1
AC110792.2	0.331916	-0.0011637	0.003	0.004	1
ARFRP1	0.331996	-0.0060644	0.041	0.044	1
KCNJ12	0.332098	0.00141133	0.001	0.001	1
SHE	0.332213	0.000994483	0.001	0.001	1
TSGA13	0.332213	0.00120292	0.001	0.001	1
DLGAP1-AS2	0.332213	0.000994483	0.001	0.001	1
AL078587.2	0.332213	0.000994483	0.001	0.001	1
AC105290.1	0.332329	0.000786016	0.001	0.001	1
AC009365.1	0.332329	0.000786016	0.001	0.001	1
PWRN2	0.332329	0.000786016	0.001	0.001	1
AC124066.1	0.332329	0.000786016	0.001	0.001	1
EPN3	0.332329	0.000786016	0.001	0.001	1
AC022098.3	0.332329	0.000786016	0.001	0.001	1
KCNG1	0.332329	0.000786016	0.001	0.001	1
BPIFC	0.332329	0.000786016	0.001	0.001	1
GATA1	0.332329	0.000786016	0.001	0.001	1
AL512306.3	0.3325	-0.00172176	0.012	0.014	1
AC091117.2	0.332502	0.00339898	0.011	0.01	1
LINC02742	0.332544	0.000623181	0.001	0.001	1
KCNAB3	0.332636	0.00176965	0.005	0.004	1
AC103591.4	0.332659	0.000414714	0.001	0.001	1
AC016026.2	0.332949	0.00133159	0.005	0.004	1
LINC02443	0.333057	0.00144481	0.005	0.004	1
AC090948.4	0.333498	0.00119185	0.005	0.004	1
LINC01504	0.333775	-0.00453287	0.022	0.024	1
AF111169.4	0.334221	-0.00252416	0.01	0.012	1
ASAH1	0.335189	0.00984418	0.364	0.378	1
CCDC121	0.335199	0.00416631	0.017	0.015	1
UBXN6	0.335655	-0.00465828	0.099	0.104	1
PLS1	0.335982	-0.0043859	0.213	0.22	1
NBPF19	0.336161	-0.00229602	0.007	0.008	1
CCL20	0.336683	0.00150619	0.001	0	1
AC110620.2	0.336739	0.000463256	0.001	0	1
MOGAT1	0.336739	0.000463256	0.001	0	1
AC025572.1	0.336739	0.000463256	0.001	0	1
NAALADL2-AS3	0.336739	0.000463256	0.001	0	1
AC108935.1	0.336739	0.000463256	0.001	0	1
AC007349.4	0.336739	0.000463256	0.001	0	1
AC004692.2	0.336739	0.000463256	0.001	0	1
PRRT4	0.336739	0.000463256	0.001	0	1
AC068707.1	0.336739	0.000463256	0.001	0	1
ZNF32-AS2	0.336739	0.000463256	0.001	0	1
AC005871.2	0.336739	0.000463256	0.001	0	1
AC068580.3	0.336739	0.000463256	0.001	0	1
AC090138.1	0.336739	0.000463256	0.001	0	1
OAS2	0.336739	0.000463256	0.001	0	1
AC092127.2	0.336739	0.000463256	0.001	0	1
SMIM36	0.336739	0.000463256	0.001	0	1
AC016168.4	0.336739	0.000463256	0.001	0	1
AC096708.3	0.336739	0.000463256	0.001	0	1
THEG	0.336739	0.000463256	0.001	0	1
AC011446.1	0.336739	0.000463256	0.001	0	1
HAS1	0.336739	0.000463256	0.001	0	1
IGBP1-AS1	0.336739	0.000463256	0.001	0	1
AC016876.3	0.336739	0.000463256	0.001	0	1
SLC4A1	0.336739	0.000463256	0.001	0	1
DNASE2B	0.336739	0.000463256	0.001	0	1
NADK2-AS1	0.336739	0.000463256	0.001	0	1
AC106038.1	0.336739	0.000463256	0.001	0	1
AL158167.1	0.336739	0.000463256	0.001	0	1
FO681492.1	0.336739	0.000463256	0.001	0	1
AC004816.2	0.336739	0.000463256	0.001	0	1
AC023302.1	0.336739	0.000463256	0.001	0	1
CEACAM8	0.336852	0.000277473	0.001	0	1
KCTD18	0.336949	0.00495969	0.063	0.06	1
MUSK	0.337218	-0.00220444	0.004	0.005	1
MAGI1	0.33765	-0.0161995	0.829	0.834	1
OCEL1	0.337923	-0.0039059	0.031	0.034	1
FP236383.5	0.338101	-0.00146469	0.004	0.005	1
AC072061.1	0.338198	-0.00144165	0.004	0.005	1
SOWAHC	0.338199	-0.00569659	0.032	0.035	1
CTSH	0.338904	-0.00315903	0.016	0.018	1
AL121830.1	0.338992	-0.00199642	0.003	0.003	1
AMIGO1	0.33903	0.00475124	0.043	0.039	1
GLIS3-AS1	0.33907	0.00317209	0.024	0.021	1
AC099792.1	0.33937	-0.00083672	0.001	0.001	1
LINC01997	0.33937	-0.00102234	0.001	0.001	1
AC026333.4	0.33937	-0.00306253	0.001	0.001	1
AC008738.2	0.33937	-0.00083672	0.001	0.001	1
AP001767.3	0.339375	-0.00344458	0.052	0.056	1
AC092683.2	0.33945	-0.000651081	0.001	0.001	1
SH3TC2	0.33945	-0.000651081	0.001	0.001	1
MICB	0.33945	-0.000651081	0.001	0.001	1
AL133538.1	0.33945	-0.000651081	0.001	0.001	1
AC002064.1	0.33945	-0.000651081	0.001	0.001	1
AL161729.2	0.33945	-0.000651081	0.001	0.001	1
RAPSN	0.33945	-0.000651081	0.001	0.001	1
LINC00343	0.33945	-0.000651081	0.001	0.001	1
AC020659.1	0.33945	-0.000651081	0.001	0.001	1
CEMP1	0.33945	-0.000651081	0.001	0.001	1
AC009137.2	0.33945	-0.000651081	0.001	0.001	1
KRT23	0.33945	-0.000651081	0.001	0.001	1
AP000919.4	0.33945	-0.000651081	0.001	0.001	1
AL121890.4	0.33945	-0.000651081	0.001	0.001	1
OGFR-AS1	0.33945	-0.000651081	0.001	0.001	1
AL023553.1	0.33945	-0.000651081	0.001	0.001	1
AL023653.1	0.33945	-0.000651081	0.001	0.001	1
AC112187.3	0.33945	-0.000651081	0.001	0.001	1
AC096570.2	0.33951	-0.000790662	0.001	0.001	1
HJURP	0.33961	-0.000442433	0.001	0.001	1
MYH7	0.33961	-0.000442433	0.001	0.001	1
TF	0.339734	-0.00125582	0.003	0.003	1
AC007342.1	0.339734	-0.00125582	0.003	0.003	1
AC005153.1	0.339827	-0.00123278	0.003	0.003	1
MTURN	0.340047	-0.0114638	0.132	0.137	1
FSBP	0.34018	-0.00506887	0.025	0.028	1
AL139330.1	0.340896	-0.00275376	0.011	0.012	1
C18orf54	0.340957	-0.00220396	0.005	0.007	1
VSIG8	0.341741	-0.00153492	0.005	0.007	1
KCTD8	0.34178	-0.0467396	0.751	0.753	1
LIMD1-AS1	0.342494	-0.00383153	0.022	0.024	1
AC004596.1	0.342686	0.00295279	0.014	0.012	1
AC005632.6	0.34337	-0.00192736	0.007	0.009	1
SYCP2	0.343375	-0.00297784	0.013	0.015	1
TPD52	0.343504	-0.0290938	0.962	0.964	1
JSRP1	0.343648	-0.00295708	0.013	0.015	1
CDCA3	0.343905	-0.00158192	0.007	0.009	1
AL356481.1	0.34393	-0.00537241	0.028	0.03	1
ENPP5	0.344806	0.00646296	0.11	0.105	1
AC007114.1	0.344825	0.00405056	0.039	0.036	1
AC009560.3	0.345126	-0.00188187	0.012	0.014	1
C9orf152	0.345277	0.00080882	0.002	0.001	1
AP000894.3	0.345277	0.00080882	0.002	0.001	1
AC090206.1	0.345277	0.00080882	0.002	0.001	1
PSG8	0.345277	0.00080882	0.002	0.001	1
AC008040.1	0.345426	-0.00188068	0.002	0.003	1
AL512444.1	0.345515	-0.00018583	0	0	1
LINC02800	0.345515	-0.00018583	0	0	1
C1orf94	0.345515	-0.00018583	0	0	1
TCTEX1D4	0.345515	-0.00018583	0	0	1
NEGR1-IT1	0.345515	-0.00018583	0	0	1
LINC01360	0.345515	-0.00018583	0	0	1
VCAM1	0.345515	-0.00018583	0	0	1
AC099567.1	0.345515	-0.00018583	0	0	1
AL589986.1	0.345515	-0.00018583	0	0	1
AL513323.1	0.345515	-0.00018583	0	0	1
AL590560.5	0.345515	-0.00018583	0	0	1
METTL11B	0.345515	-0.00018583	0	0	1
AL023495.1	0.345515	-0.00018583	0	0	1
AL359979.1	0.345515	-0.00018583	0	0	1
AL670729.1	0.345515	-0.00018583	0	0	1
AL353052.1	0.345515	-0.00018583	0	0	1
OR6F1	0.345515	-0.00018583	0	0	1
AC141930.1	0.345515	-0.00018583	0	0	1
LINC01794	0.345515	-0.00018583	0	0	1
AC092652.2	0.345515	-0.00018583	0	0	1
ITGA6-AS1	0.345515	-0.00018583	0	0	1
CDCA7	0.345515	-0.00018583	0	0	1
FBXO36-IT1	0.345515	-0.00018583	0	0	1
COL6A3	0.345515	-0.00018583	0	0	1
UBE2E2-AS1	0.345515	-0.00018583	0	0	1
AC096921.2	0.345515	-0.00018583	0	0	1
ARPP21-AS1	0.345515	-0.00018583	0	0	1
AC006058.1	0.345515	-0.00018583	0	0	1
LINC01988	0.345515	-0.00018583	0	0	1
MYL3	0.345515	-0.00018583	0	0	1
UCN2	0.345515	-0.00018583	0	0	1
ITIH3	0.345515	-0.00018583	0	0	1
LINC02040	0.345515	-0.00018583	0	0	1
PLSCR5	0.345515	-0.00018583	0	0	1
ZIC4	0.345515	-0.00018583	0	0	1
CLRN1	0.345515	-0.00018583	0	0	1
NAALADL2-AS1	0.345515	-0.00018583	0	0	1
ETV5-AS1	0.345515	-0.00018583	0	0	1
NRROS	0.345515	-0.00018583	0	0	1
AC006445.3	0.345515	-0.00018583	0	0	1
AC006296.2	0.345515	-0.00018583	0	0	1
ZAR1	0.345515	-0.00018583	0	0	1
UGT2B4	0.345515	-0.00018583	0	0	1
OPRPN	0.345515	-0.00018583	0	0	1
CXCL11	0.345515	-0.00018583	0	0	1
SH3TC2-DT	0.345515	-0.00018583	0	0	1
HMMR-AS1	0.345515	-0.00018583	0	0	1
AC008705.2	0.345515	-0.00018583	0	0	1
AC145098.1	0.345515	-0.00018583	0	0	1
AC034213.1	0.345515	-0.00018583	0	0	1
AL139231.1	0.345515	-0.00018583	0	0	1
AL121936.1	0.345515	-0.00018583	0	0	1
HIST1H2AL	0.345515	-0.00018583	0	0	1
C4A	0.345515	-0.00018583	0	0	1
PTCRA	0.345515	-0.00018583	0	0	1
AL135908.1	0.345515	-0.000371637	0	0	1
AL590814.1	0.345515	-0.00018583	0	0	1
CALHM6	0.345515	-0.00018583	0	0	1
VNN1	0.345515	-0.00018583	0	0	1
AL450270.1	0.345515	-0.000371637	0	0	1
AL357992.1	0.345515	-0.00018583	0	0	1
UNC93A	0.345515	-0.00018583	0	0	1
AC187653.1	0.345515	-0.00018583	0	0	1
LRRC72	0.345515	-0.00018583	0	0	1
AC003986.1	0.345515	-0.00018583	0	0	1
LINC01449	0.345515	-0.00018583	0	0	1
AC073270.2	0.345515	-0.00018583	0	0	1
AC093582.1	0.345515	-0.00018583	0	0	1
GNG11	0.345515	-0.00018583	0	0	1
AC005021.1	0.345515	-0.00018583	0	0	1
AC073071.1	0.345515	-0.00018583	0	0	1
TFEC	0.345515	-0.00018583	0	0	1
WNT2	0.345515	-0.00018583	0	0	1
AC084864.1	0.345515	-0.00018583	0	0	1
PIP	0.345515	-0.00018583	0	0	1
OR2A25	0.345515	-0.00018583	0	0	1
DEFB1	0.345515	-0.00018583	0	0	1
C8orf74	0.345515	-0.00018583	0	0	1
DEFB135	0.345515	-0.00018583	0	0	1
AC107959.2	0.345515	-0.00018583	0	0	1
AC048387.1	0.345515	-0.00018583	0	0	1
AC104232.2	0.345515	-0.00018583	0	0	1
AC104211.4	0.345515	-0.00018583	0	0	1
AP001208.1	0.345515	-0.00018583	0	0	1
AP002852.1	0.345515	-0.00018583	0	0	1
AL353730.1	0.345515	-0.00018583	0	0	1
LINC01243	0.345515	-0.00018583	0	0	1
LINC01251	0.345515	-0.00018583	0	0	1
AL353626.1	0.345515	-0.00018583	0	0	1
AL162731.1	0.345515	-0.00018583	0	0	1
AL499602.1	0.345515	-0.00018583	0	0	1
AL512590.3	0.345515	-0.00018583	0	0	1
AL732323.1	0.345515	-0.00018583	0	0	1
ADAMTSL2	0.345515	-0.00018583	0	0	1
STPG3	0.345515	-0.000371637	0	0	1
AL157392.1	0.345515	-0.00018583	0	0	1
AC010997.2	0.345515	-0.00018583	0	0	1
EMX2	0.345515	-0.00018583	0	0	1
IFITM1	0.345515	-0.00018583	0	0	1
AC132217.1	0.345515	-0.00018583	0	0	1
OR52N5	0.345515	-0.00018583	0	0	1
AC080023.1	0.345515	-0.00018583	0	0	1
AC013714.1	0.345515	-0.00018583	0	0	1
TSPAN18-AS1	0.345515	-0.00018583	0	0	1
MYBPC3	0.345515	-0.00018583	0	0	1
AP000487.2	0.345515	-0.00018583	0	0	1
AP000941.1	0.345515	-0.00018583	0	0	1
AP000755.2	0.345515	-0.00018583	0	0	1
LINC02743	0.345515	-0.00018583	0	0	1
AC115676.1	0.345515	-0.00018583	0	0	1
TAS2R42	0.345515	-0.00018583	0	0	1
AC121334.4	0.345515	-0.00018583	0	0	1
SP7	0.345515	-0.00018583	0	0	1
LINC02426	0.345515	-0.00018583	0	0	1
LINC02397	0.345515	-0.00018583	0	0	1
TBX5	0.345515	-0.00018583	0	0	1
AC084880.2	0.345515	-0.00018583	0	0	1
AC026333.3	0.345515	-0.00018583	0	0	1
AC131009.2	0.345515	-0.00018583	0	0	1
LINC00385	0.345515	-0.00018583	0	0	1
AL139379.1	0.345515	-0.00018583	0	0	1
ARHGEF7-AS1	0.345515	-0.00018583	0	0	1
AL442125.2	0.345515	-0.00018583	0	0	1
AL355922.4	0.345515	-0.00018583	0	0	1
LINC02302	0.345515	-0.00018583	0	0	1
OTX2	0.345515	-0.00018583	0	0	1
LINC02322	0.345515	-0.00018583	0	0	1
BATF	0.345515	-0.00018583	0	0	1
AC007375.3	0.345515	-0.00018583	0	0	1
AC009396.1	0.345515	-0.00018583	0	0	1
AL583722.1	0.345515	-0.00018583	0	0	1
AC087463.2	0.345515	-0.00018583	0	0	1
AC104002.3	0.345515	-0.00018583	0	0	1
AC018563.1	0.345515	-0.00018583	0	0	1
AC037198.2	0.345515	-0.00018583	0	0	1
AC025271.4	0.345515	-0.00018583	0	0	1
BCL2A1	0.345515	-0.00018583	0	0	1
AC024270.4	0.345515	-0.00018583	0	0	1
AL031600.1	0.345515	-0.00018583	0	0	1
AC009134.1	0.345515	-0.00018583	0	0	1
AC092368.3	0.345515	-0.00018583	0	0	1
AC007608.1	0.345515	-0.000371637	0	0	1
AC007728.2	0.345515	-0.00018583	0	0	1
CES1	0.345515	-0.00018583	0	0	1
DPEP2	0.345515	-0.00018583	0	0	1
AC138625.1	0.345515	-0.00018583	0	0	1
LINC01228	0.345515	-0.00018583	0	0	1
AC009119.2	0.345515	-0.00018583	0	0	1
AC135012.1	0.345515	-0.00018583	0	0	1
AC136285.1	0.345515	-0.00018583	0	0	1
AC134312.5	0.345515	-0.00018583	0	0	1
LINC01992	0.345515	-0.00018583	0	0	1
AC079336.3	0.345515	-0.00018583	0	0	1
AC243829.2	0.345515	-0.00018583	0	0	1
FZD2	0.345515	-0.00018583	0	0	1
LINC02086	0.345515	-0.00018583	0	0	1
TMEM100	0.345515	-0.00018583	0	0	1
NOG	0.345515	-0.00018583	0	0	1
LINC02078	0.345515	-0.00018583	0	0	1
LINC01979	0.345515	-0.00018583	0	0	1
LINC01971	0.345515	-0.00018583	0	0	1
LINC01908	0.345515	-0.00018583	0	0	1
AC055840.1	0.345515	-0.00018583	0	0	1
AC023421.1	0.345515	-0.00018583	0	0	1
AC090398.1	0.345515	-0.00018583	0	0	1
RAX2	0.345515	-0.00018583	0	0	1
AC005546.1	0.345515	-0.00018583	0	0	1
PLVAP	0.345515	-0.00018583	0	0	1
SLC7A10	0.345515	-0.00018583	0	0	1
FXYD1	0.345515	-0.00018583	0	0	1
NCCRP1	0.345515	-0.00018583	0	0	1
CYP2A7	0.345515	-0.00018583	0	0	1
AC093503.1	0.345515	-0.00018583	0	0	1
HSPA12B	0.345515	-0.00018583	0	0	1
AL121894.2	0.345515	-0.00018583	0	0	1
AL162293.1	0.345515	-0.00018583	0	0	1
SLPI	0.345515	-0.00018583	0	0	1
LINC01754	0.345515	-0.00018583	0	0	1
TFAP2C	0.345515	-0.00018583	0	0	1
CU633906.1	0.345515	-0.00018583	0	0	1
AP000470.1	0.345515	-0.00018583	0	0	1
AP001042.3	0.345515	-0.00018583	0	0	1
GGT2	0.345515	-0.00018583	0	0	1
LINC00899	0.345515	-0.00018583	0	0	1
AC000036.1	0.345515	-0.00018583	0	0	1
LINC01496	0.345515	-0.00018583	0	0	1
TNMD	0.345515	-0.00018583	0	0	1
BGN	0.345515	-0.00018583	0	0	1
LINC01731	0.345515	-0.00018583	0	0	1
HIST2H3D	0.345515	-0.00018583	0	0	1
PRSS38	0.345515	-0.00018583	0	0	1
DISC1-IT1	0.345515	-0.00018583	0	0	1
AC097724.1	0.345515	-0.00018583	0	0	1
ASDURF	0.345515	-0.00018583	0	0	1
AC074290.2	0.345515	-0.00018583	0	0	1
AC114977.1	0.345515	-0.00018583	0	0	1
OTP	0.345515	-0.00018583	0	0	1
TRGC2	0.345515	-0.00018583	0	0	1
AC027419.2	0.345515	-0.00018583	0	0	1
AL162412.1	0.345515	-0.00018583	0	0	1
AL353613.1	0.345515	-0.00018583	0	0	1
BX255925.4	0.345515	-0.00018583	0	0	1
PTF1A	0.345515	-0.000371637	0	0	1
AL139339.1	0.345515	-0.00018583	0	0	1
SCGB1A1	0.345515	-0.00018583	0	0	1
C11orf72	0.345515	-0.00018583	0	0	1
KCNJ1	0.345515	-0.00018583	0	0	1
AC018653.1	0.345515	-0.00018583	0	0	1
AC087883.2	0.345515	-0.00018583	0	0	1
AC079362.1	0.345515	-0.00018583	0	0	1
AC083806.3	0.345515	-0.00018583	0	0	1
TEX26	0.345515	-0.00018583	0	0	1
AC243830.3	0.345515	-0.00018583	0	0	1
AC015936.2	0.345515	-0.00018583	0	0	1
C17orf99	0.345515	-0.00018583	0	0	1
AC104365.3	0.345515	-0.00018583	0	0	1
KLK10	0.345515	-0.00018583	0	0	1
AP000688.3	0.345515	-0.00018583	0	0	1
KLHDC7B	0.345515	-0.00018583	0	0	1
AC110995.1	0.345515	-0.000371637	0	0	1
TMEM31	0.345515	-0.00018583	0	0	1
IL13RA2	0.345515	-0.00018583	0	0	1
AL139254.2	0.345515	-0.00018583	0	0	1
AL360219.1	0.345515	-0.00018583	0	0	1
AC244453.2	0.345515	-0.00018583	0	0	1
FAM72C	0.345515	-0.00018583	0	0	1
AL358393.1	0.345515	-0.00018583	0	0	1
CFHR4	0.345515	-0.00018583	0	0	1
AC098934.4	0.345515	-0.00018583	0	0	1
AL353689.2	0.345515	-0.00018583	0	0	1
LINC01381	0.345515	-0.00018583	0	0	1
AC007381.1	0.345515	-0.00018583	0	0	1
LINC01800	0.345515	-0.00018583	0	0	1
AC099050.1	0.345515	-0.00018583	0	0	1
AC017015.2	0.345515	-0.00018583	0	0	1
AC092958.4	0.345515	-0.00018583	0	0	1
LINC01324	0.345515	-0.00018583	0	0	1
TMEM212-AS1	0.345515	-0.00018583	0	0	1
AC055714.1	0.345515	-0.00018583	0	0	1
AC097480.2	0.345515	-0.00018583	0	0	1
AC108515.1	0.345515	-0.000371637	0	0	1
AC021151.1	0.345515	-0.00018583	0	0	1
TRIML2	0.345515	-0.00018583	0	0	1
C5orf46	0.345515	-0.00018583	0	0	1
AC011365.2	0.345515	-0.00018583	0	0	1
Z97205.1	0.345515	-0.00018583	0	0	1
AC004847.1	0.345515	-0.00018583	0	0	1
AC118758.3	0.345515	-0.00018583	0	0	1
AC073349.5	0.345515	-0.00018583	0	0	1
KPNA7	0.345515	-0.00018583	0	0	1
AC069294.1	0.345515	-0.00018583	0	0	1
AC083867.2	0.345515	-0.00018583	0	0	1
DEFB134	0.345515	-0.00018583	0	0	1
AC021546.1	0.345515	-0.00018583	0	0	1
AL135785.1	0.345515	-0.00018583	0	0	1
COL15A1	0.345515	-0.00018583	0	0	1
LINC02678	0.345515	-0.00018583	0	0	1
AL731568.1	0.345515	-0.00018583	0	0	1
ANKRD1	0.345515	-0.00018583	0	0	1
AL359198.1	0.345515	-0.00018583	0	0	1
MRGPRF	0.345515	-0.00018583	0	0	1
SHANK2-AS2	0.345515	-0.00018583	0	0	1
CARD16	0.345515	-0.00018583	0	0	1
HTR3B	0.345515	-0.00018583	0	0	1
OR8G5	0.345515	-0.00018583	0	0	1
AC009509.2	0.345515	-0.00018583	0	0	1
AL445985.2	0.345515	-0.00018583	0	0	1
AL359538.3	0.345515	-0.00018583	0	0	1
LINC00392	0.345515	-0.00018583	0	0	1
OR11G2	0.345515	-0.00018583	0	0	1
GPR132	0.345515	-0.000371637	0	0	1
SLC51B	0.345515	-0.00018583	0	0	1
AC106028.4	0.345515	-0.00018583	0	0	1
AC136618.1	0.345515	-0.00018583	0	0	1
HASPIN	0.345515	-0.00018583	0	0	1
ABI3	0.345515	-0.00018583	0	0	1
TMEM92-AS1	0.345515	-0.00018583	0	0	1
AP005131.2	0.345515	-0.00018583	0	0	1
AC007998.4	0.345515	-0.00018583	0	0	1
AC004528.1	0.345515	-0.00018583	0	0	1
AC010319.3	0.345515	-0.00018583	0	0	1
AC008750.7	0.345515	-0.00018583	0	0	1
KCNS1	0.345515	-0.00018583	0	0	1
DSCR8	0.345515	-0.00018583	0	0	1
FAM230I	0.345515	-0.00018583	0	0	1
AL021707.5	0.345515	-0.00018583	0	0	1
AC020594.1	0.345541	0.00248432	0.01	0.009	1
AC087393.2	0.345767	-0.00151024	0.002	0.003	1
AC072022.1	0.345936	-0.00109259	0.001	0.002	1
CP	0.345958	0.0113289	0.018	0.016	1
NUTM2D	0.346064	-0.000907117	0.001	0.002	1
AP001922.6	0.346064	-0.000907117	0.001	0.002	1
AC079866.2	0.346064	-0.000907117	0.001	0.002	1
ARHGEF7-IT1	0.346064	-0.000907117	0.001	0.002	1
AC026495.2	0.346064	-0.000907117	0.001	0.002	1
TPM1-AS	0.346064	-0.000907117	0.001	0.002	1
SLC52A1	0.346064	-0.000907117	0.001	0.002	1
AC048337.1	0.34615	-0.000884092	0.001	0.002	1
AC091891.1	0.346278	-0.000490153	0.001	0.002	1
MS4A5	0.346278	-0.00069862	0.001	0.002	1
AL031668.2	0.346278	-0.000490153	0.001	0.002	1
AC104063.1	0.346436	-0.00454999	0.033	0.036	1
AC245407.2	0.346858	-0.0025946	0.008	0.009	1
RNF157-AS1	0.34705	-0.0042648	0.049	0.053	1
IL23A	0.348395	-0.00190392	0.003	0.004	1
AC011379.2	0.348431	-0.00689344	0.054	0.057	1
ZNF219	0.348545	-0.00547031	0.052	0.055	1
U91328.3	0.348605	-0.00153386	0.003	0.004	1
AL138921.1	0.348605	-0.00153386	0.003	0.004	1
DAND5	0.348729	-0.00245938	0.002	0.002	1
AC004069.1	0.349083	-0.00120884	0.002	0.002	1
AC023906.3	0.349323	-0.00100043	0.002	0.002	1
AL357172.1	0.349437	-0.000769062	0.002	0.002	1
XKR9	0.349674	0.00266844	0.01	0.008	1
ARHGEF3-AS1	0.349715	-0.000398332	0.002	0.002	1
SLC25A41	0.350613	-0.00176589	0.006	0.007	1
AL390066.2	0.350802	0.00290284	0.01	0.008	1
LYG2	0.350917	-0.00222495	0.014	0.016	1
RAB24	0.351081	-0.00313221	0.021	0.023	1
AL139120.1	0.351274	-0.00213441	0.009	0.01	1
NMB	0.351761	-0.00376574	0.033	0.036	1
CDCA2	0.352698	-0.00213505	0.004	0.005	1
AC009032.1	0.353204	-0.00169651	0.005	0.007	1
PLOD2	0.353355	0.050867	0.554	0.546	1
C19orf71	0.353389	-0.00332919	0.025	0.028	1
PYCR3	0.354573	-0.00215614	0.016	0.018	1
AC069133.1	0.355114	-0.00155794	0.005	0.006	1
ZNF485	0.355538	-0.00334747	0.012	0.014	1
AC018410.2	0.355615	0.0012484	0.002	0.001	1
C4orf45	0.355652	0.00701146	0.081	0.077	1
AP001893.3	0.355754	0.00104002	0.002	0.001	1
LINC01501	0.355785	0.00168773	0.002	0.001	1
LINC01256	0.355894	0.000831618	0.002	0.001	1
SMIM2	0.355894	0.000831618	0.002	0.001	1
LRRC2	0.356081	0.000646002	0.002	0.001	1
LINC02857	0.356081	0.000646002	0.002	0.001	1
AC007431.2	0.356081	0.000646002	0.002	0.001	1
FBXO44	0.356311	0.00573969	0.073	0.069	1
VASH1-AS1	0.356482	-0.00764299	0.09	0.094	1
MALINC1	0.357277	-0.00195058	0.012	0.013	1
LZTS2	0.357668	-0.00385608	0.045	0.049	1
AC002310.1	0.35793	-0.00343491	0.015	0.017	1
BAMBI	0.358551	-0.0128897	0.044	0.047	1
NDOR1	0.358584	-0.00315304	0.04	0.043	1
ERVW-1	0.358638	-0.00160308	0.003	0.004	1
TERC	0.359035	-0.00123278	0.003	0.004	1
CPLX2	0.359297	-0.00116268	0.248	0.256	1
ME1	0.359767	-0.0284534	0.409	0.413	1
SLC9A5	0.359786	-0.0024101	0.009	0.01	1
AC106820.4	0.36017	-0.00283544	0.022	0.024	1
FAM160B2	0.360411	-0.00538557	0.118	0.123	1
AL589935.1	0.361374	-0.00313608	0.017	0.019	1
AC118553.1	0.361941	-0.00211153	0.008	0.009	1
AC073957.1	0.362481	-0.00304914	0.013	0.015	1
LINC02356	0.364224	-0.000961567	0.008	0.009	1
PDGFRA	0.364506	0.00106279	0.002	0.001	1
LINC00456	0.364506	0.00106279	0.002	0.001	1
AC046158.2	0.364506	0.00106279	0.002	0.001	1
AC012464.1	0.364621	0.00270313	0.017	0.015	1
AL359382.2	0.364657	0.000854409	0.002	0.001	1
AC005071.1	0.364657	0.000854409	0.002	0.001	1
HDDC3	0.364928	-0.00319001	0.028	0.031	1
ECRG4	0.364999	0.00138783	0.009	0.007	1
CHAF1A	0.365	-0.00220254	0.012	0.013	1
PLEKHD1	0.365007	-0.00238932	0.003	0.004	1
EPOP	0.365049	0.00048325	0.002	0.001	1
KIFC1	0.366063	-0.000840734	0.003	0.004	1
AC138696.2	0.366383	-0.000909631	0.003	0.004	1
FANCB	0.366428	-0.00215724	0.008	0.01	1
AC009480.1	0.366637	-0.00241105	0.007	0.008	1
SEMA4A	0.366961	-0.00231874	0.007	0.008	1
RASEF	0.367082	0.000406374	0.003	0.004	1
ATP1A1-AS1	0.367331	0.0056154	0.148	0.142	1
AC012555.2	0.367897	-0.00137327	0.005	0.006	1
AC007656.2	0.36806	-0.00759422	0.021	0.023	1
AP003096.1	0.368155	-0.00111666	0.002	0.003	1
F8A3	0.368155	-0.00111666	0.002	0.003	1
C5orf47	0.368295	-0.00197334	0.004	0.006	1
EDN1	0.368431	-0.000908375	0.002	0.003	1
AC124319.1	0.368431	-0.000908375	0.002	0.003	1
RIBC2	0.368431	-0.000908375	0.002	0.003	1
FO704657.1	0.36857	-0.00141861	0.004	0.005	1
INHBB	0.36877	-0.00137256	0.004	0.005	1
SHBG	0.36901	-0.00473104	0.008	0.009	1
AC245884.10	0.36932	-0.00128052	0.004	0.006	1
FBXO48	0.369953	0.00194099	0.014	0.013	1
AL136305.1	0.370056	-0.00225132	0.001	0.002	1
WASHC5-AS1	0.370177	-0.00286711	0.012	0.014	1
AL358780.1	0.37029	-0.000953186	0.001	0.002	1
AC130343.2	0.37029	-0.000953186	0.001	0.002	1
AP003354.1	0.370407	-0.000767642	0.001	0.002	1
AL161725.2	0.370407	-0.000767642	0.001	0.002	1
CCDC179	0.370407	-0.000767642	0.001	0.002	1
ISM2	0.370407	-0.000767642	0.001	0.002	1
SH2D7	0.370407	-0.000767642	0.001	0.002	1
AC018557.2	0.370407	-0.000767642	0.001	0.002	1
AC133919.1	0.370407	-0.000767642	0.001	0.002	1
AC005962.2	0.370407	-0.000767642	0.001	0.002	1
AC145207.2	0.370407	-0.000767642	0.001	0.002	1
COX7B2	0.370709	-0.000327604	0.001	0.002	1
AC139795.3	0.370863	-0.00243364	0.008	0.009	1
STOML1	0.371141	-0.0029441	0.027	0.029	1
OR2A12	0.37192	0.000877194	0.002	0.001	1
AC107032.3	0.37192	0.000877194	0.002	0.001	1
AC110813.1	0.372073	-0.00176589	0.006	0.008	1
AF001550.1	0.372535	0.000320563	0.002	0.001	1
TMEM60	0.372637	0.00465549	0.085	0.081	1
TBC1D8B	0.373142	-0.0161665	0.216	0.22	1
AL049780.2	0.37372	-0.0020192	0.018	0.02	1
AC009041.2	0.374208	-0.00328222	0.026	0.029	1
AC012613.1	0.374562	-0.0017417	0.002	0.003	1
LIPH	0.374607	0.00437387	0.054	0.051	1
TWIST1	0.374985	-0.00116274	0.002	0.003	1
XCL2	0.375062	-0.00100043	0.002	0.003	1
IBA57-DT	0.375062	-0.00100043	0.002	0.003	1
DNLZ	0.375062	-0.00100043	0.002	0.003	1
AP000320.1	0.375062	-0.00100043	0.002	0.003	1
EBLN3P	0.375365	-0.00561558	0.32	0.327	1
MIR4500HG	0.375459	-0.00125582	0.002	0.003	1
ITPRIPL2	0.375567	0.00443689	0.056	0.053	1
PLK3	0.37568	-0.00388107	0.031	0.034	1
AC027128.1	0.375984	-0.000720145	0	0	1
LINC01510	0.375984	-0.00053441	0	0	1
AL591463.1	0.375984	-0.00053441	0	0	1
AL449106.1	0.376021	-0.000348651	0	0	1
LINC01699	0.376021	-0.000348651	0	0	1
AC137695.3	0.376021	-0.000348651	0	0	1
AC107050.1	0.376021	-0.000348651	0	0	1
AC113418.1	0.376021	-0.000348651	0	0	1
EGFR-AS1	0.376021	-0.000348651	0	0	1
LPL	0.376021	-0.000348651	0	0	1
AC021236.1	0.376021	-0.000348651	0	0	1
AP003469.3	0.376021	-0.000348651	0	0	1
IL2RA	0.376021	-0.000348651	0	0	1
AC090159.1	0.376021	-0.000348651	0	0	1
AC025031.3	0.376021	-0.000348651	0	0	1
AC108721.2	0.376021	-0.000348651	0	0	1
AC145423.3	0.376021	-0.000348651	0	0	1
PIF1	0.376021	-0.000348651	0	0	1
AC138028.4	0.376021	-0.000348651	0	0	1
AC096708.2	0.376021	-0.000348651	0	0	1
AC022517.1	0.376021	-0.000348651	0	0	1
AL109807.1	0.376021	-0.000348651	0	0	1
AP001596.1	0.376021	-0.000348651	0	0	1
C4BPB	0.376021	-0.000348651	0	0	1
SI	0.376021	-0.000348651	0	0	1
PCDHGA3	0.376021	-0.000348651	0	0	1
AC239585.2	0.376021	-0.000348651	0	0	1
RAB42	0.376021	-0.000348651	0	0	1
AC017104.3	0.376021	-0.000348651	0	0	1
LHX2	0.376021	-0.000348651	0	0	1
AL133215.3	0.376021	-0.000348651	0	0	1
AC092376.1	0.376704	-0.00231874	0.007	0.008	1
AL139011.1	0.37676	-0.00146592	0.006	0.007	1
SAPCD1	0.376996	-0.00204239	0.009	0.011	1
AC107464.3	0.377057	-0.00332919	0.025	0.028	1
AC107294.2	0.377455	0.0040113	0.031	0.028	1
AL513523.4	0.377501	-0.00181216	0.007	0.008	1
AC093610.1	0.377513	-0.000884092	0.001	0.002	1
AL512427.2	0.377513	-0.000884092	0.001	0.002	1
AC011477.3	0.377513	-0.000884092	0.001	0.002	1
PTPN22	0.377692	-0.0017189	0.003	0.004	1
AC006150.1	0.37773	0.00194565	0.007	0.006	1
DOCK9-DT	0.377745	-0.000675625	0.001	0.002	1
AC114546.1	0.377829	-0.00137184	0.003	0.004	1
AC005081.1	0.377835	-0.00263785	0.012	0.014	1
AC093766.1	0.377956	0.000899973	0.002	0.002	1
ELN-AS1	0.377956	0.000899973	0.002	0.002	1
AC009511.1	0.377956	0.000899973	0.002	0.002	1
THTPA	0.377956	0.000899973	0.002	0.002	1
AC025284.1	0.377956	0.000899973	0.002	0.002	1
INSL3	0.377956	0.000899973	0.002	0.002	1
TCFL5	0.378218	-0.00561435	0.041	0.044	1
AC006441.1	0.37991	-0.00158096	0.005	0.006	1
AC068473.1	0.380174	-0.00434036	0.008	0.009	1
AL157938.3	0.381591	-0.0052359	0.036	0.039	1
LINC00964	0.382299	-0.00144229	0.005	0.006	1
AC103808.4	0.382412	0.000903326	0.001	0	1
AC103764.1	0.382491	0.000694739	0.001	0	1
IL33	0.382491	0.000694739	0.001	0	1
AL161793.1	0.38257	0.000486121	0.001	0	1
TPO	0.38257	0.000486121	0.001	0	1
ITIH4-AS1	0.38257	0.000486121	0.001	0	1
AC017116.1	0.38257	0.000486121	0.001	0	1
AL451123.2	0.38257	0.000486121	0.001	0	1
SCARNA9	0.38257	0.000486121	0.001	0	1
AC007216.1	0.38257	0.000486121	0.001	0	1
AC005808.1	0.38257	0.000486121	0.001	0	1
NCBP2L	0.38257	0.000486121	0.001	0	1
GNG13	0.38257	0.000486121	0.001	0	1
TNFRSF17	0.38257	0.000486121	0.001	0	1
LINC02099	0.38257	0.000486121	0.001	0	1
FRAT2	0.382652	0.00439312	0.013	0.012	1
SLCO1B3	0.382701	-0.000628073	0.001	0	1
TSPO	0.382984	0.00264609	0.011	0.009	1
SLC16A8	0.38304	-0.00169685	0.007	0.008	1
AC132217.2	0.38366	-0.00153629	0.051	0.055	1
LINC02231	0.383665	0.00107135	0.007	0.006	1
ZBTB20-AS4	0.383903	-0.00293838	0.009	0.011	1
BLOC1S1	0.384775	-0.00744872	0.101	0.106	1
REST	0.384884	0.00326855	0.098	0.094	1
AL022322.2	0.385192	-0.00204218	0.013	0.015	1
PRIM1	0.385339	0.00477262	0.04	0.037	1
ADHFE1	0.385387	0.00716624	0.093	0.089	1
GNRHR	0.385851	0.00472138	0.045	0.042	1
VAV3-AS1	0.386576	0.00177836	0.002	0.002	1
AL162713.2	0.387288	0.00141824	0.006	0.005	1
SLC45A3	0.38737	0.000574544	0.002	0.002	1
AC011455.1	0.38737	0.000760016	0.002	0.002	1
SCN4B	0.3876	0.000574544	0.002	0.002	1
TXNRD3	0.387728	0.00798233	0.169	0.163	1
AL022069.1	0.388019	0.00218817	0.01	0.009	1
LINC01942	0.388287	0.00155787	0.006	0.005	1
NAPA-AS1	0.38932	-0.00480062	0.061	0.065	1
LAMC1-AS1	0.38942	-0.00127887	0.002	0.003	1
AC013472.3	0.389618	-0.00109363	0.002	0.003	1
AC078942.1	0.389618	-0.00109363	0.002	0.003	1
AC010834.3	0.389618	-0.00109363	0.002	0.003	1
LINC01508	0.389951	-0.00931292	0.055	0.058	1
NALT1	0.389998	0.00159286	0.003	0.002	1
AL391262.1	0.390588	0.000968272	0.003	0.002	1
AC005726.2	0.390588	0.000968272	0.003	0.002	1
OXCT2	0.390598	0.00169759	0.006	0.005	1
GPANK1	0.390781	-0.00293459	0.036	0.039	1
AL731571.1	0.390825	0.0007828	0.003	0.002	1
MKRN3	0.390904	0.00082835	0.003	0.002	1
SLCO4C1	0.391567	-0.0017753	0.035	0.038	1
ZNF726	0.391819	0.00439351	0.024	0.022	1
AL008725.1	0.391923	0.00172017	0.006	0.005	1
ADAMTSL4	0.392515	-0.00151192	0.005	0.006	1
OIP5	0.392852	-0.00195069	0.013	0.015	1
NFS1	0.393304	-0.00972267	0.065	0.069	1
TP53AIP1	0.393385	-0.000813688	0.001	0.001	1
FAM229A	0.393387	-0.00279621	0.015	0.016	1
AC023300.2	0.393423	0.000991026	0.003	0.002	1
NOTCH2NLA	0.393486	-0.000628073	0.001	0.001	1
AC092839.2	0.393486	-0.000628073	0.001	0.001	1
PTX3	0.393486	-0.000628073	0.001	0.001	1
EPGN	0.393486	-0.000628073	0.001	0.001	1
PSD2-AS1	0.393486	-0.000628073	0.001	0.001	1
AC000058.1	0.393486	-0.000628073	0.001	0.001	1
AC093799.1	0.393486	-0.000628073	0.001	0.001	1
AL807757.2	0.393486	-0.000628073	0.001	0.001	1
LINC01499	0.393486	-0.000628073	0.001	0.001	1
PRG2	0.393486	-0.000628073	0.001	0.001	1
AP000842.3	0.393486	-0.000628073	0.001	0.001	1
AC025265.2	0.393486	-0.000628073	0.001	0.001	1
AC022167.3	0.393486	-0.000628073	0.001	0.001	1
SLX1A	0.393486	-0.000628073	0.001	0.001	1
ANKRD40CL	0.393486	-0.000628073	0.001	0.001	1
AC027601.2	0.393486	-0.000628073	0.001	0.001	1
LEXM	0.393652	0.00204497	0.005	0.005	1
AL136419.2	0.393667	0.000805578	0.003	0.002	1
AC103987.2	0.393669	-0.000419455	0.001	0.001	1
ZFP3	0.393956	-0.00343164	0.018	0.02	1
PVR	0.39477	0.00925074	0.256	0.249	1
AL109917.1	0.39552	0.00122194	0.003	0.002	1
AC010547.3	0.395733	0.00101377	0.003	0.002	1
AC018529.2	0.395907	-0.0014653	0.005	0.006	1
TSPAN32	0.395987	-0.00131761	0.023	0.026	1
AIRN	0.39601	-0.00144229	0.005	0.006	1
AC093817.2	0.396295	-0.00125753	0.005	0.006	1
AL359697.1	0.396465	-0.00118672	0.003	0.004	1
COX6B2	0.396478	0.0016072	0.005	0.004	1
LINC02422	0.396681	0.0029524	0.017	0.016	1
ZNF501	0.396975	-0.00282012	0.013	0.015	1
AP001992.2	0.39715	0.00145276	0.003	0.002	1
LINC02720	0.397174	0.0018915	0.003	0.002	1
AL590560.2	0.397415	0.00100683	0.005	0.004	1
INE1	0.397904	-0.00158192	0.007	0.009	1
KCNK12	0.397918	-0.00295598	0.013	0.015	1
ZNF385C	0.398003	-0.00155743	0.004	0.005	1
AL445213.2	0.398523	-0.00268542	0.008	0.009	1
B3GNT4	0.398784	-0.0012797	0.004	0.005	1
CYP8B1	0.399053	0.00105925	0.003	0.002	1
AC018926.3	0.399053	0.00105925	0.003	0.002	1
AL512422.1	0.399171	0.00251849	0.027	0.025	1
GLYAT	0.399432	-0.00153332	0.002	0.003	1
ZNF705E	0.399613	-0.00153332	0.002	0.003	1
NUAK2	0.3997	-0.00302965	0.01	0.011	1
AC083880.1	0.39971	-0.00121246	0.006	0.007	1
LINC02355	0.399794	-0.00171858	0.002	0.003	1
AC114956.2	0.399794	-0.00116274	0.002	0.003	1
AL590822.3	0.399975	-0.000977408	0.002	0.003	1
CPA6	0.399975	-0.000977408	0.002	0.003	1
AC084125.4	0.399975	-0.000977408	0.002	0.003	1
AP003419.3	0.399975	-0.000977408	0.002	0.003	1
LINC01571	0.400066	-0.000954391	0.002	0.003	1
AC013267.2	0.400193	0.00128626	0.005	0.004	1
AL162394.1	0.4002	-0.00306484	0.018	0.02	1
RBMS3-AS3	0.400209	0.0011047	0.003	0.003	1
AL121672.2	0.400209	0.0011047	0.003	0.003	1
SLC5A1	0.400229	-0.00155844	0.006	0.007	1
AC002550.1	0.400338	-0.000746075	0.002	0.003	1
AC008763.1	0.401305	0.00133544	0.004	0.003	1
TUBA3D	0.401623	0.00135812	0.004	0.003	1
2022-12-01	0.401652	0.00119553	0.004	0.003	1
SPINK6	0.402222	0.0010103	0.004	0.003	1
GSDME	0.402399	0.00617458	0.075	0.071	1
AL359513.1	0.402847	0.00216905	0.015	0.013	1
GRIK4	0.402978	0.00689167	0.028	0.026	1
AC008676.1	0.403086	-0.00224986	0.007	0.008	1
FRY-AS1	0.403277	0.00477569	0.072	0.068	1
AC091946.1	0.404416	0.00142407	0.017	0.015	1
AC067930.8	0.405103	0.00205351	0.009	0.008	1
C1orf54	0.405863	-0.0024943	0.022	0.024	1
IFI35	0.406506	0.00510609	0.045	0.042	1
C5	0.406837	0.0106794	0.068	0.065	1
MCM10	0.407188	-0.00139419	0.002	0.002	1
AC006213.1	0.407275	-0.0010465	0.002	0.002	1
AL136141.1	0.407436	-0.000861074	0.002	0.002	1
AC025287.3	0.407436	-0.000861074	0.002	0.002	1
SYCE3	0.407436	-0.000861074	0.002	0.002	1
LINC01141	0.407685	-0.000652637	0.002	0.002	1
TGM3	0.407724	-0.006013	0.025	0.027	1
CASTOR1	0.40786	-0.00155895	0.008	0.009	1
LINC00376	0.407905	-0.00141661	0	0.001	1
TP53TG1	0.407968	-0.00556178	0.084	0.088	1
LPAR3	0.40806	-0.000674096	0	0.001	1
AL929236.1	0.40806	-0.000674096	0	0.001	1
LINC01111	0.40806	-0.000674096	0	0.001	1
AP002762.3	0.40806	-0.000674096	0	0.001	1
AP001318.1	0.40806	-0.000674096	0	0.001	1
AC100834.2	0.40806	-0.000674096	0	0.001	1
SOCS3	0.40806	-0.000859759	0	0.001	1
TMCO2	0.408137	-0.000488409	0	0.001	1
AC096540.1	0.408137	-0.000488409	0	0.001	1
CHI3L2	0.408137	-0.000488409	0	0.001	1
LINC00184	0.408137	-0.000488409	0	0.001	1
HCP5	0.408137	-0.000488409	0	0.001	1
AC092171.2	0.408137	-0.000488409	0	0.001	1
AC004988.1	0.408137	-0.000488409	0	0.001	1
AC073210.3	0.408137	-0.000488409	0	0.001	1
KLRG2	0.408137	-0.000488409	0	0.001	1
LINC02237	0.408137	-0.000488409	0	0.001	1
AL596223.1	0.408137	-0.000488409	0	0.001	1
SLC22A11	0.408137	-0.000488409	0	0.001	1
CD27	0.408137	-0.000488409	0	0.001	1
ATP4B	0.408137	-0.000488409	0	0.001	1
LINC02165	0.408137	-0.000488409	0	0.001	1
AC004943.3	0.408137	-0.000488409	0	0.001	1
AC002044.1	0.408137	-0.000488409	0	0.001	1
AC092384.2	0.408137	-0.000488409	0	0.001	1
AC129507.1	0.408137	-0.000488409	0	0.001	1
AC008555.5	0.408137	-0.000488409	0	0.001	1
AL359511.3	0.408137	-0.000488409	0	0.001	1
MTRNR2L3	0.408137	-0.000488409	0	0.001	1
AP000224.1	0.408137	-0.000488409	0	0.001	1
CASK-AS1	0.408137	-0.000488409	0	0.001	1
AL353135.1	0.408137	-0.000488409	0	0.001	1
AP000893.2	0.408137	-0.000488409	0	0.001	1
LINC00426	0.408137	-0.000488409	0	0.001	1
NCKAP1L	0.408137	-0.000488409	0	0.001	1
PLEK2	0.408137	-0.000488409	0	0.001	1
AJ006995.1	0.408137	-0.000651081	0	0.001	1
KLK15	0.408189	-0.000651081	0	0.001	1
AC116616.1	0.408292	-0.000279731	0	0.001	1
PRSS54	0.408319	-0.000930148	0.001	0.002	1
AC092675.2	0.408454	-0.000744628	0.001	0.002	1
ELDR	0.408454	-0.000744628	0.001	0.002	1
CRYGN	0.408454	-0.000744628	0.001	0.002	1
TAS2R43	0.408454	-0.000744628	0.001	0.002	1
AC023794.2	0.408454	-0.000744628	0.001	0.002	1
AC122685.1	0.408454	-0.000744628	0.001	0.002	1
CNTN2	0.408674	-0.000536101	0.001	0.002	1
SAMSN1-AS1	0.408674	-0.000536101	0.001	0.002	1
MCHR2	0.408894	-0.000327604	0.001	0.002	1
AC079322.1	0.409393	-0.00183536	0.008	0.01	1
ERVH48-1	0.410295	-0.00125582	0.003	0.003	1
DUSP6	0.410496	0.00297668	0.048	0.045	1
BMS1P14	0.410506	-0.00107061	0.003	0.003	1
AC005911.1	0.410506	-0.00107061	0.003	0.003	1
AL121957.1	0.410658	-0.00208828	0.01	0.011	1
DDX11-AS1	0.410752	-0.00294946	0.02	0.022	1
AL590822.2	0.41081	-0.000862385	0.003	0.003	1
AJ011931.2	0.411397	-0.000915866	0.008	0.01	1
NMNAT3	0.411413	0.0313951	0.355	0.355	1
MDS2	0.413326	0.000717567	0.001	0.001	1
AC008635.1	0.413326	0.000717567	0.001	0.001	1
LINC01304	0.413425	0.00050898	0.001	0.001	1
AC117453.1	0.413425	0.00050898	0.001	0.001	1
AC104791.1	0.413425	0.00050898	0.001	0.001	1
AL135902.2	0.413425	0.00050898	0.001	0.001	1
AC006008.1	0.413425	0.00050898	0.001	0.001	1
AC022874.1	0.413425	0.00050898	0.001	0.001	1
FAM83A	0.413425	0.00050898	0.001	0.001	1
LINC00484	0.413425	0.00050898	0.001	0.001	1
AL354950.3	0.413425	0.00050898	0.001	0.001	1
AC107884.2	0.413425	0.00050898	0.001	0.001	1
AC012322.1	0.413425	0.00050898	0.001	0.001	1
AL096828.3	0.413425	0.00050898	0.001	0.001	1
Z84468.2	0.413425	0.00050898	0.001	0.001	1
AL583810.2	0.413425	0.00050898	0.001	0.001	1
AL390037.1	0.413425	0.00050898	0.001	0.001	1
TLX1NB	0.413425	0.00050898	0.001	0.001	1
AP003168.2	0.413584	-0.000933836	0.004	0.005	1
AL136090.2	0.41412	-0.00181152	0.004	0.005	1
LATS2	0.41454	0.00413836	0.02	0.018	1
SGO1	0.414695	-0.00114069	0.003	0.004	1
GLIPR1	0.414752	-0.0022016	0.017	0.018	1
AC013731.1	0.414794	-0.00165086	0.007	0.008	1
SAP30L-AS1	0.415019	-0.0090653	0.094	0.098	1
AP002360.1	0.415096	-0.00395214	0.04	0.043	1
AC091180.5	0.416438	-0.00169651	0.006	0.007	1
GFRAL	0.416756	0.00402234	0.037	0.034	1
IDO1	0.416846	-0.00240448	0.022	0.024	1
NANS	0.417005	0.00527487	0.122	0.117	1
AL513327.2	0.417124	0.00320392	0.043	0.041	1
SLC25A25	0.417649	0.0122198	0.126	0.122	1
VASN	0.417762	-0.00153599	0.008	0.009	1
TICAM2	0.41779	0.00457025	0.102	0.098	1
BLM	0.41812	-0.00116848	0.008	0.009	1
TSR2	0.418616	0.00407341	0.083	0.079	1
NEBL-AS1	0.41863	0.00183788	0.011	0.01	1
AC007130.1	0.418817	0.00599441	0.047	0.045	1
ARF4-AS1	0.419056	0.00209169	0.022	0.02	1
FRS3	0.419267	-0.00252175	0.015	0.017	1
AC084824.5	0.419397	-0.00165165	0.009	0.01	1
Z98752.4	0.420004	0.00111306	0.008	0.007	1
POLR3K	0.420597	-0.00252295	0.013	0.014	1
UBL7-AS1	0.420676	-0.00654898	0.045	0.048	1
AC018682.1	0.420727	0.00197803	0.064	0.061	1
PPM1L	0.421259	0.00327291	0.932	0.925	1
TRPV3	0.421289	-0.000777514	0.008	0.01	1
AC008894.2	0.421763	-0.00197334	0.005	0.006	1
FRMD4A	0.421911	0.0919403	0.15	0.147	1
LINC01402	0.422774	-0.00116657	0.006	0.007	1
AC073323.1	0.423813	-0.0011397	0.002	0.003	1
AC090948.3	0.424008	-0.000954391	0.002	0.003	1
AC108704.1	0.424008	-0.000954391	0.002	0.003	1
AL390242.1	0.424399	-0.000514838	0.002	0.003	1
MUTYH	0.425109	-0.00496881	0.049	0.052	1
SOD1	0.425112	0.00277315	0.313	0.323	1
AL132639.2	0.426	0.00170312	0.011	0.01	1
CFAP53	0.426018	-0.0045843	0.027	0.029	1
AP002768.1	0.426889	-0.00151136	0.004	0.005	1
AC022306.3	0.426889	-0.00151136	0.004	0.005	1
CMC4	0.427003	-0.00304079	0.021	0.023	1
AL022068.1	0.429003	-0.0164666	0.328	0.333	1
KLHDC9	0.429234	0.00263873	0.027	0.025	1
MAPT-AS1	0.429433	0.00138783	0.008	0.007	1
LEFTY1	0.429696	-0.000866301	0.006	0.007	1
PPP1R3B	0.430423	0.00450908	0.113	0.109	1
TBX2-AS1	0.430607	-0.00123278	0.003	0.003	1
AL356512.1	0.430831	-0.0010476	0.003	0.003	1
ISLR2	0.431149	-0.000839399	0.003	0.003	1
SCARB1	0.431474	0.00183373	0.336	0.344	1
CNTD1	0.432293	-0.00242917	0.017	0.019	1
EPHB4	0.432803	-0.000701615	0.003	0.004	1
AC025419.1	0.433138	-0.000701615	0.003	0.004	1
AL353768.2	0.433717	-0.00201928	0.014	0.015	1
FGF14-AS2	0.434342	-0.00331835	0.017	0.019	1
FNDC9	0.434436	-0.00213489	0.005	0.006	1
AC011921.1	0.434487	0.00389608	0.029	0.026	1
NR1D2	0.434794	-0.0131198	0.333	0.339	1
NCAPH2	0.435035	0.00337106	0.034	0.031	1
HIRIP3	0.435048	0.00379193	0.038	0.036	1
NFATC1	0.435087	-0.0022974	0.002	0.002	1
AL158151.2	0.435096	0.00074039	0.001	0.001	1
CARD6	0.435119	0.000971703	0.001	0.001	1
GNPTG	0.435202	0.00283948	0.125	0.121	1
AL359693.1	0.435212	0.000531833	0.001	0.001	1
AC012313.9	0.435212	0.000531833	0.001	0.001	1
AL136985.3	0.435212	0.000531833	0.001	0.001	1
AP003721.4	0.435212	0.000531833	0.001	0.001	1
LINC01998	0.435212	0.000531833	0.001	0.001	1
SUCNR1	0.435258	0.000554679	0.001	0.001	1
COL9A1	0.435258	0.000554679	0.001	0.001	1
AC008121.3	0.435374	0.000346122	0.001	0.001	1
AP001269.4	0.43549	-0.00137327	0.005	0.006	1
AC009501.3	0.435818	-0.00424238	0.037	0.04	1
AC009686.1	0.435835	-0.00491745	0.066	0.069	1
AL355474.1	0.435924	-0.000838061	0.002	0.002	1
AL122023.1	0.435924	-0.000838061	0.002	0.002	1
AC106743.1	0.435924	-0.000838061	0.002	0.002	1
RBM15-AS1	0.436094	-0.00483708	0.041	0.044	1
ECT2L	0.436421	0.00436473	0.028	0.026	1
TP63	0.436864	-0.00302847	0.007	0.006	1
AL136114.1	0.436888	0.00341759	0.007	0.006	1
AC104066.4	0.437246	0.00254467	0.007	0.006	1
FITM2	0.437359	-0.00542475	0.083	0.087	1
ITGA2B	0.438499	0.00163072	0.023	0.021	1
AC034243.1	0.439395	-0.00238841	0.006	0.007	1
AC079140.6	0.440181	0.00740082	0.039	0.037	1
RCCD1	0.440683	0.00266168	0.032	0.03	1
AC144521.1	0.440854	0.0031897	0.021	0.019	1
AC005306.1	0.441277	-0.00371516	0.025	0.027	1
WSCD1	0.441573	0.00535964	0.066	0.063	1
GPR176-DT	0.441699	-0.000790662	0.001	0.001	1
LINC02313	0.441737	-0.00109571	0.005	0.006	1
SLC30A2	0.44182	-0.00060507	0.001	0.001	1
AL078645.1	0.44182	-0.00060507	0.001	0.001	1
AC023483.1	0.44182	-0.00060507	0.001	0.001	1
AC084740.1	0.44182	-0.00060507	0.001	0.001	1
S1PR3	0.44182	-0.00060507	0.001	0.001	1
RSPH6A	0.44182	-0.00060507	0.001	0.001	1
AL592528.1	0.44182	-0.00060507	0.001	0.001	1
VCX3B	0.44182	-0.00060507	0.001	0.001	1
AC010201.1	0.441841	-0.00107274	0.005	0.006	1
AC092422.1	0.441982	-0.000559085	0.001	0.001	1
LINC00402	0.442023	-0.000396483	0.001	0.001	1
FLT3LG	0.442023	-0.000396483	0.001	0.001	1
AC079922.2	0.44235	0.00224569	0.012	0.011	1
N4BP3	0.44334	0.00162563	0.007	0.006	1
DPP10-AS3	0.44384	-0.000884092	0.001	0.002	1
AL606753.2	0.443908	-0.000721621	0.001	0.002	1
TM4SF20	0.443908	-0.000721621	0.001	0.002	1
AC024560.1	0.443908	-0.000721621	0.001	0.002	1
FAM78A	0.443908	-0.000721621	0.001	0.002	1
AC135178.6	0.443908	-0.000721621	0.001	0.002	1
ARHGEF15	0.443908	-0.000721621	0.001	0.002	1
LINC00334	0.443908	-0.000721621	0.001	0.002	1
LINC01703	0.443993	0.00161316	0.01	0.009	1
UBE2E3	0.444051	-0.040722	0.438	0.419	1
REX1BD	0.444564	-0.00429593	0.126	0.131	1
MYBBP1A	0.445037	-0.00263528	0.05	0.053	1
LINC01517	0.44508	-0.00335836	0.004	0.005	1
AC035140.1	0.44514	-0.00185835	0.007	0.009	1
VIPR1	0.44545	-0.00211126	0.01	0.011	1
SPAG4	0.445528	-0.00233788	0.018	0.02	1
GABRR2	0.445631	0.00164979	0.012	0.011	1
HORMAD2-AS1	0.445843	-0.00155743	0.004	0.005	1
AC092418.2	0.446024	-0.00139558	0.004	0.005	1
PCDHAC2	0.446111	-0.00160579	0.01	0.011	1
CCER2	0.446231	-0.00158287	0.01	0.011	1
IL19	0.44636	-0.00278313	0.002	0.003	1
AL133477.2	0.446406	-0.00118765	0.004	0.005	1
HOMER2	0.446569	-0.017917	0.252	0.256	1
AC021148.2	0.446794	-0.00137613	0.01	0.011	1
ADAM18	0.446987	-0.00130192	0.002	0.003	1
AC093575.1	0.447196	-0.00093138	0.002	0.003	1
AL158063.1	0.447196	-0.00093138	0.002	0.003	1
AC240565.2	0.447196	-0.00093138	0.002	0.003	1
ANKLE1	0.447497	-0.000723094	0.002	0.003	1
AL353801.3	0.447777	-0.00254467	0.015	0.017	1
AC097460.1	0.449558	-0.00318877	0.01	0.012	1
FAM72D	0.450135	-0.00158	0.003	0.004	1
LAGE3	0.450229	-0.00547747	0.056	0.059	1
RGPD6	0.450609	-0.00102459	0.003	0.004	1
AC096733.1	0.450609	-0.00102459	0.003	0.004	1
IL4	0.450609	-0.00102459	0.003	0.004	1
ERVFRD-1	0.450609	-0.00102459	0.003	0.004	1
AL137244.1	0.450609	-0.00102459	0.003	0.004	1
AC127537.1	0.450941	-0.000816419	0.003	0.004	1
KLHL6	0.450951	0.000971703	0.001	0.001	1
TNFRSF8	0.451083	0.000554679	0.001	0.001	1
AL031005.2	0.451083	0.000554679	0.001	0.001	1
AL133215.2	0.451083	0.000554679	0.001	0.001	1
AC131159.2	0.451083	0.000554679	0.001	0.001	1
AC115989.1	0.451083	0.000554679	0.001	0.001	1
TAB3-AS2	0.451083	0.000554679	0.001	0.001	1
EGR4	0.451202	0.0122095	0.03	0.028	1
AC010226.1	0.451767	-0.00686687	0.057	0.06	1
Z94721.3	0.451884	-0.00181195	0.006	0.007	1
LINC00106	0.45249	-0.00420129	0.069	0.072	1
AC004241.1	0.452719	0.000502901	0.012	0.011	1
SRGAP2-AS1	0.452903	0.00135039	0.006	0.005	1
AC012313.1	0.453123	-0.00162914	0.01	0.012	1
LINC02055	0.453742	-0.00777878	0.007	0.008	1
ANKFN1	0.454182	-0.00475756	0.005	0.006	1
AP005136.3	0.454981	-0.0014653	0.005	0.006	1
HS3ST1	0.455229	0.00487029	0.056	0.053	1
MGME1	0.456404	0.00639212	0.065	0.062	1
BTK	0.457228	-0.00819731	0.004	0.005	1
AC005476.2	0.457265	-0.00119229	0.009	0.01	1
CISD3	0.458327	-0.00353341	0.068	0.071	1
TMEM140	0.458915	0.00304582	0.022	0.02	1
AL139023.1	0.460019	-0.044722	0.063	0.059	1
AC007881.4	0.460126	-0.00302027	0.019	0.02	1
KMT5C	0.460351	-0.0032103	0.065	0.068	1
ETV2	0.460707	0.00122604	0.009	0.008	1
AC099811.4	0.461023	-0.00155743	0.004	0.005	1
ETV4	0.46259	-0.00304627	0.074	0.077	1
NFIX	0.46269	-0.00137111	0.002	0.002	1
AC108860.2	0.462803	0.00182963	0.02	0.018	1
LINC02160	0.462877	0.000577519	0.001	0.001	1
AC073896.5	0.462877	0.000577519	0.001	0.001	1
HPR	0.462877	0.000577519	0.001	0.001	1
AC074033.1	0.462882	-0.00100043	0.002	0.002	1
AC007786.1	0.46297	-0.000977408	0.002	0.002	1
DCST1-AS1	0.463064	0.000391856	0.001	0.001	1
AC103760.1	0.463064	0.000391856	0.001	0.001	1
LGR6	0.463064	0.000391856	0.001	0.001	1
LINC02053	0.463073	-0.000815055	0.002	0.002	1
AL353719.1	0.463073	-0.000815055	0.002	0.002	1
AC068870.2	0.463073	-0.000815055	0.002	0.002	1
CYBRD1	0.463162	-0.000792055	0.002	0.002	1
AC009139.1	0.463251	0.000206217	0.001	0.001	1
AC024267.6	0.463353	-0.000606679	0.002	0.002	1
FLJ45513	0.463353	-0.000606679	0.002	0.002	1
HS3ST2	0.463614	-0.0217668	0.01	0.011	1
HHLA3	0.464645	0.00320119	0.034	0.032	1
AL132656.3	0.465964	-0.0014895	0.007	0.008	1
LRRC6	0.467036	-0.00518197	0.055	0.052	1
PWP2	0.467574	0.00179298	0.011	0.01	1
PPP1R3D	0.468222	0.00256525	0.037	0.034	1
ATP1B3-AS1	0.469134	-0.00127887	0.002	0.003	1
PCDHGA5	0.469134	-0.00127887	0.002	0.003	1
AC010761.1	0.469359	-0.00137184	0.003	0.004	1
S100B	0.469579	-0.000908375	0.002	0.003	1
AC068193.1	0.469836	-0.00315771	0.018	0.02	1
AL390067.1	0.469858	-0.00100158	0.003	0.004	1
AC006064.4	0.469858	-0.00100158	0.003	0.004	1
GTPBP3	0.469904	-0.00404666	0.039	0.041	1
ERI2	0.470173	0.0162978	0.181	0.177	1
AC010654.1	0.470415	0.00156196	0.005	0.004	1
AC011365.1	0.470456	0.00139954	0.005	0.004	1
AC027288.3	0.470783	-0.0126542	0.13	0.134	1
ACSS2	0.47154	0.00406419	0.127	0.132	1
AL135936.1	0.471583	0.00101726	0.001	0.001	1
AC129507.4	0.471742	0.000600353	0.001	0.001	1
AC016629.2	0.471742	0.000600353	0.001	0.001	1
FGF13-AS1	0.471742	0.000600353	0.001	0.001	1
SLC18A2	0.472174	0.0212424	0.215	0.222	1
PPM1F	0.473124	-0.00443901	0.059	0.062	1
CENPH	0.473569	0.00171162	0.008	0.007	1
MYBL1	0.47487	-0.00220372	0.006	0.007	1
CDC37L1-DT	0.475009	-0.00176877	0.018	0.02	1
POLD3	0.475009	-0.00781261	0.089	0.092	1
C19orf38	0.475345	0.00115827	0.008	0.007	1
C3AR1	0.47556	-0.00083672	0.001	0.001	1
LINC01708	0.475662	-0.00102234	0.001	0.001	1
FAM72B	0.475662	-0.000651081	0.001	0.001	1
CASQ1	0.475662	-0.000651081	0.001	0.001	1
GFI1B	0.475662	-0.000651081	0.001	0.001	1
AL391425.1	0.475662	-0.000651081	0.001	0.001	1
AP003392.4	0.475662	-0.00083672	0.001	0.001	1
AC012673.1	0.475662	-0.000651081	0.001	0.001	1
PLEKHN1	0.475763	-0.000465418	0.001	0.001	1
AC096536.1	0.475763	-0.000465418	0.001	0.001	1
LINC01205	0.475763	-0.000465418	0.001	0.001	1
HIST1H4K	0.475763	-0.000465418	0.001	0.001	1
TCF19	0.475763	-0.000465418	0.001	0.001	1
AC015522.1	0.475763	-0.000465418	0.001	0.001	1
AC090987.1	0.475763	-0.000465418	0.001	0.001	1
AL161785.1	0.475763	-0.000465418	0.001	0.001	1
CEP55	0.475763	-0.000465418	0.001	0.001	1
MRGPRX3	0.475763	-0.000465418	0.001	0.001	1
AC068726.1	0.475763	-0.000465418	0.001	0.001	1
AC113189.3	0.475763	-0.000465418	0.001	0.001	1
CA4	0.475763	-0.000465418	0.001	0.001	1
FSCN2	0.475763	-0.000465418	0.001	0.001	1
AC016590.2	0.475763	-0.000465418	0.001	0.001	1
AC006213.5	0.475763	-0.000465418	0.001	0.001	1
AL353604.1	0.475942	-0.00025677	0.001	0.001	1
LINC00924	0.475942	-0.00025677	0.001	0.001	1
LINC00449	0.476648	-0.00116466	0.004	0.005	1
AC008474.1	0.476717	0.00130893	0.004	0.004	1
INTS9-AS1	0.476749	-0.00114167	0.004	0.005	1
PSTPIP1	0.476861	-0.00106954	0.001	0.002	1
AC026202.2	0.476941	0.00921272	0.167	0.163	1
AC099795.1	0.477031	-0.00069862	0.001	0.002	1
AL157392.4	0.477031	-0.00069862	0.001	0.002	1
AC138230.1	0.477031	-0.00069862	0.001	0.002	1
P2RX5	0.477031	-0.00069862	0.001	0.002	1
PTOV1-AS2	0.477031	-0.00069862	0.001	0.002	1
AL034427.1	0.477031	-0.00069862	0.001	0.002	1
COL20A1	0.477031	-0.00069862	0.001	0.002	1
CR381670.2	0.477031	-0.00069862	0.001	0.002	1
AC009320.1	0.477285	-0.000490153	0.001	0.002	1
AC093330.3	0.477285	-0.000490153	0.001	0.002	1
PCED1B-AS1	0.478022	0.00115103	0.011	0.01	1
UMAD1	0.4783	-0.00541566	0.581	0.572	1
AC108102.1	0.478434	0.000623181	0.002	0.001	1
AC068228.3	0.478434	0.000623181	0.002	0.001	1
AC092070.3	0.478434	0.000623181	0.002	0.001	1
ICOSLG	0.478434	0.000623181	0.002	0.001	1
CATSPER2	0.479035	-0.00938908	0.377	0.384	1
AC008781.2	0.479558	-0.00256824	0.013	0.015	1
CC2D2B	0.479787	0.00294677	0.017	0.015	1
AL162411.1	0.48025	0.00291622	0.066	0.069	1
GAS6-AS1	0.48035	0.00147143	0.004	0.003	1
AC010173.1	0.480987	0.00107843	0.004	0.003	1
GLIPR1L1	0.481046	-0.00555887	0.097	0.1	1
ZNF619	0.481439	0.00164146	0.015	0.014	1
WFIKKN1	0.482284	-0.00141928	0.005	0.006	1
ATG101	0.482509	-0.00406872	0.049	0.052	1
AC010680.1	0.482803	-0.00144165	0.004	0.005	1
AC073352.1	0.482803	-0.00144165	0.004	0.005	1
LINC02221	0.482869	-0.00171922	0.004	0.005	1
FP236383.4	0.483052	-0.00102682	0.005	0.006	1
AC011899.4	0.483289	0.000854409	0.002	0.001	1
DEPDC7	0.483289	0.000854409	0.002	0.001	1
AC106028.3	0.483289	0.000854409	0.002	0.001	1
AL031429.1	0.483289	0.000854409	0.002	0.001	1
AC090527.3	0.483371	-0.00107168	0.004	0.005	1
AC005293.1	0.483397	-0.00142192	0.009	0.011	1
TGFA	0.483471	0.000646002	0.002	0.001	1
AL627230.1	0.483471	0.000646002	0.002	0.001	1
AC092718.4	0.483471	0.000646002	0.002	0.001	1
LPGAT1-AS1	0.483507	0.000668817	0.002	0.001	1
AP004147.1	0.483507	0.000668817	0.002	0.001	1
C3orf79	0.483744	0.000297706	0.002	0.001	1
NXNL2	0.484935	0.000825089	0.004	0.003	1
PLA2G4B	0.484956	-0.00138455	0.023	0.024	1
TLL1	0.485212	-0.000767642	0.001	0.001	1
CYGB	0.485212	-0.000767642	0.001	0.001	1
INCENP	0.485249	-0.00163534	0.026	0.028	1
SLC2A14	0.485333	-9.62203e-05	0.001	0.001	1
AL355310.2	0.485353	-0.000582074	0.001	0.001	1
AC073046.4	0.485353	-0.000582074	0.001	0.001	1
BTBD9-AS1	0.485353	-0.000582074	0.001	0.001	1
AC233992.3	0.485353	-0.000582074	0.001	0.001	1
AC092757.2	0.485353	-0.000582074	0.001	0.001	1
AP001267.1	0.48543	-0.00220207	0.015	0.016	1
AC018647.1	0.485575	-0.000373517	0.001	0.001	1
AC127002.2	0.485575	-0.00016499	0.001	0.001	1
NUTM1	0.485575	-0.000373517	0.001	0.001	1
KIAA1614-AS1	0.486284	0.000964849	0.004	0.003	1
GADD45G	0.486402	-0.0645175	0.048	0.051	1
OR2A14	0.486836	0.00108554	0.002	0.001	1
MORC4	0.486956	0.00126882	0.127	0.123	1
AC064807.3	0.487028	0.000877194	0.002	0.001	1
MAP10	0.487171	0.00458623	0.046	0.044	1
AC130343.1	0.48722	0.000668817	0.002	0.001	1
AC134407.1	0.48722	0.000668817	0.002	0.001	1
AC107896.1	0.487299	0.00135812	0.004	0.003	1
OR56A3	0.487448	0.00048325	0.002	0.001	1
INHA	0.487502	-0.00154122	0.018	0.02	1
AC022509.2	0.487548	-0.0017189	0.003	0.004	1
AC034236.2	0.48774	-0.00156244	0.015	0.016	1
ZBTB20-AS2	0.487958	0.00250497	0.036	0.033	1
CYP19A1	0.488332	0.00708678	0.014	0.013	1
ATP5PD	0.488349	-0.004716	0.185	0.19	1
AC009133.4	0.488358	-0.00134804	0.002	0.003	1
COQ6	0.488474	-0.00815937	0.074	0.077	1
TMPRSS11D	0.488586	-0.00477351	0.047	0.05	1
AC009558.1	0.48877	-0.000977408	0.002	0.003	1
AC026367.2	0.488976	-0.000792055	0.002	0.003	1
TOMM20L	0.488976	-0.000792055	0.002	0.003	1
AC099684.3	0.488976	-0.000792055	0.002	0.003	1
AC239803.1	0.48927	-0.000583709	0.002	0.003	1
LINC02503	0.48931	-0.000146341	0.003	0.004	1
AP006248.6	0.489329	0.000919374	0.003	0.003	1
BMP6	0.489359	-0.000560746	0.002	0.003	1
VRTN	0.489693	0.00274691	0.012	0.011	1
AC104653.1	0.489859	4.11499e-05	0.002	0.003	1
KAZALD1	0.489951	0.000691626	0.002	0.002	1
AC009318.4	0.489951	0.000691626	0.002	0.002	1
AL138708.1	0.489985	0.000714429	0.002	0.002	1
HPD	0.490101	0.00152077	0.003	0.003	1
AL160408.3	0.490187	0.000320563	0.002	0.002	1
AC003965.1	0.490187	0.000506083	0.002	0.002	1
AL117341.1	0.490221	0.000528909	0.002	0.002	1
LINC01320	0.490231	0.00317046	0.01	0.009	1
AC046168.2	0.490671	0.000919374	0.003	0.003	1
KCNQ4	0.490724	-0.00125582	0.003	0.003	1
AC002467.1	0.491113	-0.00132653	0.004	0.005	1
NAA11	0.491524	-0.000677151	0.003	0.003	1
AL021393.1	0.491629	-0.000446023	0.003	0.003	1
FGF22	0.491651	0.000922746	0.002	0.002	1
AF129075.3	0.491771	-0.00220254	0.013	0.014	1
HHIPL2	0.49182	0.000896627	0.003	0.003	1
LINC00622	0.491863	0.000714429	0.002	0.002	1
AL122008.3	0.491863	0.000714429	0.002	0.002	1
TFAP2A-AS2	0.491863	0.000714429	0.002	0.002	1
AL031710.1	0.491895	0.000737226	0.002	0.002	1
GRM6	0.492713	0.00145276	0.003	0.002	1
AC068658.1	0.492745	0.000851115	0.003	0.002	1
AL035252.3	0.492745	0.000851115	0.003	0.002	1
ZNF524	0.49284	0.00306213	0.023	0.022	1
AC093510.1	0.492889	0.000945512	0.002	0.002	1
AC020908.1	0.49292	0.000968272	0.002	0.002	1
AL031731.1	0.492992	0.00126736	0.003	0.002	1
WDR93	0.493086	0.000317887	0.003	0.002	1
RXFP3	0.493109	0.000737226	0.002	0.002	1
AC021351.1	0.493188	0.000642949	0.002	0.002	1
ADGRB2	0.493518	0.00326853	0.044	0.042	1
AC004877.1	0.493705	0.00103652	0.003	0.002	1
AL136980.1	0.493808	0.000760016	0.002	0.002	1
AL928654.2	0.493808	0.000760016	0.002	0.002	1
AC006504.2	0.493808	0.000760016	0.002	0.002	1
AL049539.1	0.493921	0.000805578	0.003	0.002	1
AC026191.1	0.494054	0.0007828	0.003	0.002	1
AC009090.3	0.494054	0.0007828	0.003	0.002	1
AC017000.1	0.494321	0.000597352	0.003	0.002	1
FANCD2OS	0.494327	0.000389096	0.002	0.002	1
AC016583.2	0.494572	0.000665738	0.003	0.002	1
MCF2L-AS1	0.495986	-0.00121156	0.005	0.006	1
AC008871.1	0.496149	0.00248102	0.016	0.015	1
AP000350.7	0.496643	-0.000957991	0.005	0.006	1
ZNF367	0.49674	0.00264609	0.01	0.009	1
NMRK2	0.496988	0.000440385	0	0	1
AC147651.3	0.496988	0.000440385	0	0	1
AC099329.2	0.497038	0.000231676	0	0	1
AC010609.1	0.497038	0.000231676	0	0	1
GCM2	0.497038	0.000231676	0	0	1
SHH	0.497038	0.000231676	0	0	1
ZNF248	0.497038	0.000231676	0	0	1
AP002892.2	0.497038	0.000231676	0	0	1
AL161851.1	0.497038	0.000231676	0	0	1
AL032819.3	0.497038	0.000231676	0	0	1
FAM242A	0.497038	0.000231676	0	0	1
ARMCX3-AS1	0.497038	0.000231676	0	0	1
AL357140.2	0.497038	0.000231676	0	0	1
AC022424.1	0.497038	0.000231676	0	0	1
PGC	0.497038	0.000231676	0	0	1
AC234644.2	0.497038	0.000231676	0	0	1
FGF23	0.497038	0.000231676	0	0	1
AL031656.1	0.497038	0.000231676	0	0	1
PCDHGA12	0.497195	-0.00126007	0.008	0.009	1
RAB27A	0.497518	0.0249555	0.434	0.449	1
CNKSR2	0.497663	-0.0797322	0.123	0.119	1
TFR2	0.498397	-0.00123542	0.006	0.007	1
KIAA1614	0.499124	0.000951489	0.048	0.051	1
AC116424.1	0.499213	-0.00102794	0.006	0.007	1
AC025576.3	0.499342	-0.000706082	0.007	0.008	1
FO393415.3	0.499415	-0.000511406	0	0.001	1
AC091691.3	0.499415	-0.000511406	0	0.001	1
AL365184.2	0.499486	-0.000325672	0	0.001	1
AC093010.2	0.499486	-0.000325672	0	0.001	1
APOD	0.499486	-0.000325672	0	0.001	1
AC010608.1	0.499486	-0.000325672	0	0.001	1
ADRB2	0.499486	-0.000325672	0	0.001	1
NCF1	0.499486	-0.000325672	0	0.001	1
NKX6-3	0.499486	-0.000325672	0	0.001	1
PRDM14	0.499486	-0.000325672	0	0.001	1
ZNF572	0.499486	-0.000325672	0	0.001	1
AL356218.2	0.499486	-0.000325672	0	0.001	1
LRRC55	0.499486	-0.000325672	0	0.001	1
AC069503.4	0.499486	-0.000325672	0	0.001	1
F10-AS1	0.499486	-0.000325672	0	0.001	1
AL136221.1	0.499486	-0.000325672	0	0.001	1
SLX1B	0.499486	-0.000325672	0	0.001	1
ADRA1D	0.499486	-0.000325672	0	0.001	1
AP000265.1	0.499486	-0.000325672	0	0.001	1
SEC14L3	0.499486	-0.000325672	0	0.001	1
SASH3	0.499486	-0.000325672	0	0.001	1
AC244453.1	0.499486	-0.000325672	0	0.001	1
AC011373.1	0.499486	-0.000325672	0	0.001	1
AC104117.5	0.499486	-0.000325672	0	0.001	1
AL845311.1	0.499486	-0.000325672	0	0.001	1
DDI1	0.499486	-0.000325672	0	0.001	1
AC017091.1	0.499486	-0.000325672	0	0.001	1
AL050338.2	0.499486	-0.000325672	0	0.001	1
NT5DC4	0.499556	-0.000302698	0	0.001	1
NLRP7	0.499627	-0.000116963	0	0.001	1
DIO1	0.50138	-0.00144546	0.01	0.011	1
AKAP3	0.50256	0.00215621	0.012	0.011	1
RASAL2-AS1	0.503353	0.00230515	0.009	0.008	1
AL139289.2	0.503742	0.00214672	0.014	0.012	1
RAG1	0.503743	-0.00112372	0.009	0.01	1
AL591002.1	0.503835	-0.00249206	0.029	0.031	1
RAI1-AS1	0.504511	-0.00128381	0.009	0.01	1
AC104564.3	0.504922	0.00284162	0.018	0.016	1
AL034347.1	0.505527	-0.00107381	0.005	0.005	1
PKN3	0.506755	-0.00109468	0.003	0.004	1
AP005271.1	0.506934	-0.000932609	0.003	0.004	1
PEA15	0.507405	-0.00188317	0.023	0.025	1
TRIM68	0.507779	0.00307742	0.029	0.028	1
AL160163.1	0.507878	-0.000861074	0.002	0.002	1
FBXO43	0.507878	-0.0010465	0.002	0.002	1
AC024257.1	0.507878	-0.0010465	0.002	0.002	1
AC008750.4	0.507878	-0.000861074	0.002	0.002	1
AL121772.3	0.507878	-0.000861074	0.002	0.002	1
AC025569.1	0.508333	-0.000258782	0.002	0.002	1
FMR1NB	0.508418	-0.00044423	0.002	0.002	1
SPATA45	0.508548	-0.00199642	0.01	0.011	1
AL163541.1	0.508672	0.000630858	0.015	0.017	1
AC136624.2	0.509269	-0.00116562	0.005	0.006	1
AC008147.1	0.511444	-0.000982098	0.006	0.007	1
AC025423.4	0.512085	-0.000862385	0.003	0.003	1
AC020907.4	0.512085	-0.000862385	0.003	0.003	1
IFI27L1	0.512115	-0.00538513	0.093	0.096	1
AL160410.1	0.512269	-0.000816419	0.003	0.003	1
AL354993.1	0.512426	-0.000654189	0.003	0.003	1
AL358075.2	0.512494	0.00204031	0.006	0.006	1
LINC02362	0.512867	-0.00258849	0.017	0.019	1
AL391832.4	0.513109	-0.000237887	0.003	0.003	1
VWF	0.5135	-0.00188068	0.002	0.003	1
AL450442.1	0.5135	-0.000954391	0.002	0.003	1
AC016866.1	0.5135	-0.000954391	0.002	0.003	1
AC007391.1	0.51372	-0.000769062	0.002	0.003	1
AL121603.2	0.51372	-0.000769062	0.002	0.003	1
AL022313.2	0.51372	-0.000769062	0.002	0.003	1
DNMBP-AS1	0.514657	0.000183515	0.011	0.01	1
AC004034.1	0.516134	-0.000941135	0.011	0.012	1
FAAH	0.517101	0.00169536	0.055	0.053	1
CHAD	0.517434	0.00150057	0.009	0.008	1
TUBA1C	0.518055	-0.00789293	0.082	0.085	1
AL137003.2	0.518673	0.00103474	0.011	0.01	1
MKNK1-AS1	0.518868	0.00293495	0.03	0.029	1
AC092645.2	0.519819	-0.001205	0.024	0.026	1
AC125618.1	0.519863	-0.0026616	0.011	0.012	1
FCSK	0.519873	-0.00292596	0.068	0.07	1
AC008840.1	0.520082	-0.00181216	0.007	0.008	1
KLHL7-DT	0.521429	-0.00153492	0.005	0.006	1
DGKK	0.521515	-0.0020886	0.005	0.006	1
AC233976.2	0.521791	-0.00135028	0.005	0.006	1
AL365271.1	0.522154	-0.00116562	0.005	0.006	1
AL451165.2	0.522157	-0.00252235	0.014	0.015	1
VWA7	0.522382	-0.00174461	0.013	0.015	1
NXPH4	0.522466	0.00195019	0.006	0.005	1
AC105094.2	0.523476	0.00215283	0.006	0.005	1
FGF14-IT1	0.523558	-0.000542827	0.005	0.006	1
AP005059.1	0.523734	0.00164146	0.015	0.014	1
SLC47A2	0.524321	-0.00111768	0.003	0.004	1
AC020891.2	0.524417	-0.00109468	0.003	0.004	1
AL158216.1	0.524682	-0.000744628	0.001	0.002	1
AC025271.2	0.524682	-0.000744628	0.001	0.002	1
AC109925.2	0.524762	-0.000721621	0.001	0.002	1
TMEM213	0.524822	-0.000678673	0.003	0.004	1
AC100778.4	0.524841	-0.000559085	0.001	0.002	1
LINC02042	0.524884	0.00163983	0.009	0.008	1
DPM3	0.524971	0.0063593	0.161	0.157	1
LINC01919	0.52516	-0.000327604	0.001	0.002	1
AC006042.1	0.525536	-0.00135618	0.014	0.015	1
YPEL2	0.526013	-0.0186156	0.442	0.442	1
FAM189A2	0.526383	0.000902634	0.009	0.008	1
LINC02027	0.526978	-0.000405687	0.006	0.005	1
CKAP4	0.527314	-0.00372272	0.192	0.196	1
TBL3	0.527753	0.00476745	0.036	0.034	1
ASPH	0.528004	-0.749598	0.909	0.767	1
MAD2L1	0.528413	-0.00231763	0.011	0.012	1
DHPS	0.528757	-0.00391326	0.095	0.098	1
WNT5A	0.529173	0.00276871	0.008	0.007	1
ABHD12	0.529784	-0.0153605	0.249	0.252	1
FAM186A	0.530141	0.0021291	0.01	0.011	1
AC092666.1	0.530141	-0.00175692	0.061	0.064	1
AL138760.1	0.530413	-0.000863514	0.04	0.043	1
TNFSF13	0.530444	0.00130512	0.006	0.005	1
RABGAP1L-DT	0.53053	-0.00130352	0.004	0.005	1
HEBP2	0.530788	0.00414115	0.124	0.12	1
PLAC8L1	0.531005	-0.00321543	0.025	0.027	1
ALOX12-AS1	0.531092	0.0043083	0.258	0.254	1
AC009950.1	0.531111	-0.00114167	0.004	0.005	1
PPP1R1C	0.531123	0.0115009	0.238	0.234	1
UTS2	0.532154	-0.010941	0.003	0.003	1
AC069287.2	0.532284	-0.000839399	0.003	0.003	1
TMPRSS11F	0.532376	-0.000816419	0.003	0.003	1
ANKRD34A	0.532531	0.00138783	0.008	0.007	1
AC007040.1	0.532689	-0.000628073	0.001	0.001	1
LEF1	0.532689	-0.000813688	0.001	0.001	1
AL139041.1	0.532689	-0.000628073	0.001	0.001	1
OR8A1	0.532689	-0.000628073	0.001	0.001	1
AL645608.7	0.532813	-0.000442433	0.001	0.001	1
AL390955.2	0.532813	-0.000442433	0.001	0.001	1
AC104129.1	0.532813	-0.000442433	0.001	0.001	1
AP003467.1	0.532813	-0.000442433	0.001	0.001	1
AC107886.1	0.532813	-0.000442433	0.001	0.001	1
AC022613.2	0.532813	-0.000442433	0.001	0.001	1
AC005736.2	0.532813	-0.000442433	0.001	0.001	1
GAS8-AS1	0.532813	-0.000442433	0.001	0.001	1
Z98885.2	0.532813	-0.000442433	0.001	0.001	1
P2RY8	0.532813	-0.000442433	0.001	0.001	1
EIF1AX-AS1	0.532813	-0.000442433	0.001	0.001	1
AC131011.1	0.532813	-0.000442433	0.001	0.001	1
SPIN4-AS1	0.532813	-0.000442433	0.001	0.001	1
AC002368.1	0.532813	-0.000442433	0.001	0.001	1
HHLA2	0.532913	-0.000582074	0.001	0.001	1
HAVCR1	0.53295	-0.000409339	0.007	0.008	1
AC008752.2	0.533013	-0.000233816	0.001	0.001	1
LINC01176	0.533308	-0.00667869	0.156	0.16	1
C1orf127	0.534318	0.00620638	0.176	0.173	1
HPSE2	0.534535	-0.00155794	0.005	0.006	1
CDCA7L	0.534833	-0.00384186	0.037	0.039	1
TIGD6	0.534913	0.0029405	0.03	0.028	1
LINC02028	0.534952	-0.00181258	0.009	0.01	1
AC034154.1	0.536922	-0.00111666	0.002	0.003	1
TOPAZ1	0.536931	0.00185553	0.005	0.005	1
AC009974.1	0.53702	-0.000838061	0.002	0.002	1
MELK	0.53702	-0.000838061	0.002	0.002	1
AC112484.5	0.537156	-0.00093138	0.002	0.003	1
AMIGO3	0.53722	-0.000652637	0.002	0.002	1
AC092953.2	0.53722	-0.000652637	0.002	0.002	1
LINC02336	0.53722	-0.000652637	0.002	0.002	1
AC004825.2	0.53722	-0.000652637	0.002	0.002	1
AC007496.1	0.53722	-0.000652637	0.002	0.002	1
AC092069.1	0.53722	-0.000652637	0.002	0.002	1
AC006213.7	0.53722	-0.000652637	0.002	0.002	1
AC245052.4	0.53722	-0.000652637	0.002	0.002	1
SYP-AS1	0.53722	-0.000652637	0.002	0.002	1
AP005329.1	0.537244	-0.000908375	0.002	0.003	1
AL606834.1	0.53739	-0.000746075	0.002	0.003	1
AL138808.1	0.53739	-0.000746075	0.002	0.003	1
PMFBP1	0.537574	0.0023937	0.028	0.026	1
BRWD1-IT1	0.537712	-0.000537789	0.002	0.003	1
AL627309.4	0.537712	0.00102952	0.005	0.005	1
AL513314.2	0.537723	0.00105221	0.005	0.005	1
TMEM176A	0.53875	-0.00011584	0.144	0.148	1
PLK4	0.541578	0.00130512	0.005	0.005	1
AL021328.1	0.541622	-0.00109468	0.004	0.004	1
AC109460.1	0.541622	-0.00109468	0.004	0.004	1
SLC9A3R2	0.541653	0.000831406	0.018	0.017	1
MYT1L-AS1	0.542013	-0.00192736	0.007	0.008	1
SCIMP	0.542023	-0.00254156	0.02	0.021	1
MEIS1-AS3	0.54211	-0.000863693	0.004	0.004	1
KIAA0040	0.543086	-0.00324379	0.021	0.022	1
CDH23	0.544224	-0.00114852	0.01	0.011	1
AC009312.1	0.545176	0.000793704	0.042	0.04	1
AC016773.1	0.545453	-0.00135103	0.007	0.007	1
AL135818.1	0.546373	-0.000959186	0.007	0.007	1
SLC40A1	0.546479	-0.00433692	0.047	0.049	1
CFAP99	0.546907	-0.00165046	0.006	0.007	1
NSMCE1-DT	0.547117	-0.000359788	0.02	0.018	1
BX649632.1	0.547528	0.0013769	0.005	0.004	1
ANO4	0.548955	0.0104253	0.284	0.293	1
RDH10-AS1	0.54896	0.00131115	0.048	0.046	1
DCLRE1A	0.549018	0.000525866	0.052	0.055	1
MAGI1-IT1	0.549252	-0.00199642	0.013	0.014	1
AC004052.1	0.549636	-0.000322086	0.01	0.011	1
AC106707.1	0.550283	0.00162146	0.008	0.007	1
AC073316.3	0.550332	0.00306973	0.012	0.011	1
AC120114.1	0.551506	0.000984137	0.005	0.004	1
NPIPB8	0.551829	-0.000816419	0.003	0.004	1
TIPARP-AS1	0.551847	0.000961434	0.005	0.004	1
AC009682.1	0.552195	-0.000608283	0.003	0.004	1
PIRT	0.552983	-0.00133189	0.011	0.012	1
CA2	0.553528	-0.000403855	0.005	0.004	1
MYORG	0.554499	-0.00149066	0.009	0.01	1
AL445524.1	0.555561	0.000999924	0.007	0.007	1
SUV39H1	0.556452	-0.00153546	0.007	0.007	1
UVRAG-DT	0.556489	0.000630806	0.007	0.007	1
LINC01786	0.557161	-0.00068923	0.011	0.012	1
KLHDC8A	0.557293	0.00228822	0.017	0.016	1
CHST5	0.558174	-0.00125668	0.004	0.004	1
AL139241.1	0.558483	-0.00107168	0.004	0.004	1
AC008957.1	0.558716	0.00112382	0.004	0.004	1
AC008662.1	0.558756	-0.00104978	0.004	0.004	1
F2RL1	0.559207	0.00221059	0.009	0.009	1
TNNT1	0.559752	0.0012899	0.017	0.016	1
AC016876.1	0.559803	0.00170737	0.009	0.009	1
AC022966.2	0.559803	0.00170737	0.009	0.009	1
AC099850.1	0.560098	-0.00160668	0.011	0.012	1
FHL3	0.560149	-0.000700119	0.002	0.003	1
MCAM	0.560221	-0.00211179	0.005	0.006	1
CRIP3	0.560321	-0.00107593	0.008	0.009	1
AC027237.3	0.56055	-0.000907117	0.001	0.002	1
AC011816.2	0.560727	-0.000907117	0.001	0.002	1
AC130352.1	0.560727	-0.000721621	0.001	0.002	1
MIP	0.560727	-0.000721621	0.001	0.002	1
C6orf99	0.5609	-0.00421127	0.014	0.015	1
AC099344.3	0.560903	-0.000536101	0.001	0.002	1
TSPYL6	0.560903	-0.000536101	0.001	0.002	1
FOCAD-AS1	0.560903	-0.000536101	0.001	0.002	1
AP000777.3	0.560903	-0.000536101	0.001	0.002	1
AC009464.1	0.560903	-0.000536101	0.001	0.002	1
AC040169.3	0.560903	-0.000536101	0.001	0.002	1
Z95624.1	0.560903	-0.000536101	0.001	0.002	1
ANGPTL1	0.561004	0.00594382	0.061	0.059	1
AC006059.5	0.56106	-0.000490153	0.001	0.002	1
AL590999.1	0.561159	-0.000327604	0.001	0.002	1
AC068787.2	0.561159	-0.000327604	0.001	0.002	1
AC245033.2	0.561272	0.00239424	0.02	0.019	1
AC073263.1	0.561462	-0.000789977	0.018	0.02	1
AC011503.2	0.561505	-0.000956794	0.004	0.005	1
PCARE	0.561603	-0.000933836	0.004	0.005	1
AC106799.2	0.561774	-0.0066994	0.01	0.011	1
LINC00639	0.562718	-0.00883023	0.011	0.012	1
AC023632.5	0.563065	0.000685423	0.004	0.004	1
MYO3B-AS1	0.563129	0.000254578	0	0	1
AC096588.1	0.563129	0.000254578	0	0	1
PART1	0.563129	0.000254578	0	0	1
PCDHGA4	0.563129	0.000254578	0	0	1
AC002542.6	0.563129	0.000254578	0	0	1
LINC00967	0.563129	0.000254578	0	0	1
CPN1	0.563129	0.000254578	0	0	1
TYR	0.563129	0.000254578	0	0	1
AC084291.1	0.563129	0.000254578	0	0	1
AC092134.3	0.563129	0.000254578	0	0	1
AC005548.1	0.563129	0.000254578	0	0	1
LINC02583	0.563129	0.000254578	0	0	1
AL355112.1	0.563129	0.000254578	0	0	1
AC023983.2	0.563129	0.000254578	0	0	1
AL513220.1	0.563129	0.000254578	0	0	1
THOC7-AS1	0.563129	0.000254578	0	0	1
LINC01181	0.563129	0.000254578	0	0	1
AP001007.1	0.563129	0.000254578	0	0	1
LINC01193	0.563129	0.000254578	0	0	1
AL592435.1	0.563539	-0.00158192	0.008	0.008	1
SPACA9	0.563971	0.00195432	0.017	0.016	1
LINC02828	0.564044	-0.00137111	0.002	0.002	1
AC012101.1	0.564475	-0.000815055	0.002	0.002	1
PCDHGB1	0.564691	-0.000629655	0.002	0.002	1
AC099684.1	0.564691	-0.000629655	0.002	0.002	1
AC006305.3	0.564691	-0.000629655	0.002	0.002	1
AC004832.4	0.564691	-0.000629655	0.002	0.002	1
AC063979.2	0.564774	-0.000606679	0.002	0.002	1
OR52I1	0.565073	-0.000398332	0.002	0.002	1
GPR1	0.565588	0.000203671	0.002	0.002	1
AC097641.2	0.566374	0.000847829	0.004	0.004	1
AC123768.3	0.567431	-0.00448006	0.053	0.055	1
AC091534.1	0.567908	-0.00234141	0.008	0.009	1
CYB561D2	0.569264	0.00744374	0.082	0.08	1
AC010547.1	0.569335	-0.00142127	0.008	0.009	1
CXCR6	0.569386	0.00124091	0.004	0.003	1
AL031848.2	0.570062	0.000825089	0.004	0.003	1
AL137779.2	0.570867	-0.00314985	0.024	0.026	1
AC079203.2	0.570921	-0.00199642	0.013	0.015	1
AC090809.1	0.571132	-0.00058534	0.003	0.004	1
AC007773.1	0.571551	-0.00127822	0.032	0.033	1
CRYM	0.571739	-0.00139198	0.158	0.161	1
AC008083.2	0.572864	0.000925246	0.009	0.008	1
AL033397.2	0.573891	-0.00123804	0.009	0.01	1
TTC23	0.574343	0.00447038	0.088	0.086	1
SRPRA	0.574352	0.00649876	0.31	0.305	1
AL021395.1	0.574459	0.000431947	0.004	0.003	1
AP003117.1	0.575337	-0.000840734	0.004	0.005	1
AMER2	0.5762	0.000332642	0.007	0.006	1
SPATA9	0.57631	-0.000777514	0.008	0.009	1
AC004765.1	0.576891	0.00148857	0.013	0.012	1
AC011899.1	0.57716	0.000987577	0.004	0.003	1
LINC00339	0.577369	-0.0018613	0.029	0.031	1
PRC1-AS1	0.578935	-0.00153651	0.009	0.009	1
SNCB	0.579058	-0.0014895	0.007	0.008	1
PCDHGA6	0.579504	0.00107135	0.007	0.006	1
SLC8A3	0.579822	-0.00609667	0.101	0.098	1
AC011933.3	0.581216	0.000756833	0.004	0.003	1
LRRIQ3	0.581262	-0.00100729	0.007	0.008	1
FEN1	0.58149	-0.00165479	0.018	0.019	1
AL157935.1	0.581546	-0.000885377	0.003	0.003	1
GIHCG	0.581577	-0.00380375	0.06	0.062	1
AC068196.1	0.581806	-0.000700119	0.003	0.003	1
AC006566.2	0.581806	-0.000700119	0.003	0.003	1
LINC02014	0.581906	-0.000419455	0.001	0.001	1
PPEF2	0.581906	-0.000419455	0.001	0.001	1
WDR86-AS1	0.581906	-0.000419455	0.001	0.001	1
AC104237.1	0.581906	-0.000419455	0.001	0.001	1
AP002957.1	0.581906	-0.000419455	0.001	0.001	1
AC019209.3	0.581906	-0.000419455	0.001	0.001	1
AC004466.1	0.581906	-0.000419455	0.001	0.001	1
ESPL1	0.581906	-0.000419455	0.001	0.001	1
AP002439.1	0.581906	-0.000419455	0.001	0.001	1
PGAM4	0.581906	-0.000419455	0.001	0.001	1
EHF	0.582124	-0.000210868	0.001	0.001	1
TCEAL3-AS1	0.582501	-0.000283697	0.003	0.003	1
AC119396.1	0.583448	0.00241212	0.011	0.01	1
INCA1	0.584215	0.000841279	0.006	0.006	1
NDUFAF3	0.584493	-0.00462782	0.138	0.142	1
AC007687.1	0.584633	0.000942115	0.003	0.003	1
AC005329.2	0.584949	0.000734069	0.003	0.003	1
AC012291.2	0.586462	-0.000674096	0	0.001	1
AL033528.2	0.586662	-0.000302698	0	0.001	1
CDCP2	0.586662	-0.000302698	0	0.001	1
LINC02767	0.586662	-0.000302698	0	0.001	1
SNAP47-AS1	0.586662	-0.000302698	0	0.001	1
LINC01913	0.586662	-0.000302698	0	0.001	1
TUBA3E	0.586662	-0.000302698	0	0.001	1
AC024022.1	0.586662	-0.000302698	0	0.001	1
PCDH18	0.586662	-0.000302698	0	0.001	1
AL031768.1	0.586662	-0.000302698	0	0.001	1
CYP2W1	0.586662	-0.000302698	0	0.001	1
AC211433.2	0.586662	-0.000302698	0	0.001	1
OLAH	0.586662	-0.000302698	0	0.001	1
AL139193.2	0.586662	-0.000302698	0	0.001	1
TICRR	0.586662	-0.000302698	0	0.001	1
PIMREG	0.586662	-0.000302698	0	0.001	1
AC007663.4	0.586662	-0.000302698	0	0.001	1
SLC38A5	0.586662	-0.000302698	0	0.001	1
KCNAB1-AS1	0.586662	-0.000302698	0	0.001	1
AC010511.1	0.586662	-0.000302698	0	0.001	1
OSMR-AS1	0.586828	-9.40202e-05	0	0.001	1
SAA4	0.586828	-9.40202e-05	0	0.001	1
AC079949.3	0.586828	-9.40202e-05	0	0.001	1
AL132765.2	0.586828	-9.40202e-05	0	0.001	1
ZFP41	0.587649	-0.00116562	0.005	0.006	1
KCNE4	0.587954	0.00663187	0.012	0.011	1
AC040904.1	0.588035	-0.00098093	0.005	0.006	1
AC008686.1	0.588564	0.00177918	0.008	0.008	1
AL627171.1	0.589109	0.00153973	0.018	0.016	1
MXRA8	0.58948	-0.000562403	0.003	0.004	1
Z99716.2	0.590412	-0.000792055	0.002	0.002	1
ARHGEF25	0.590489	0.0023011	0.032	0.03	1
AC010307.3	0.590626	-0.00231985	0.004	0.005	1
DQX1	0.590642	-0.000606679	0.002	0.002	1
AC097359.2	0.590642	-0.000606679	0.002	0.002	1
CSNK2A3	0.590642	-0.000606679	0.002	0.002	1
MS4A4E	0.590642	-0.000606679	0.002	0.002	1
LINC02691	0.590642	-0.000606679	0.002	0.002	1
AC108134.1	0.590642	-0.000606679	0.002	0.002	1
KBTBD3	0.59088	-0.0119061	0.169	0.171	1
AP005131.3	0.590954	-0.000398332	0.002	0.002	1
AC098848.1	0.590954	-0.000398332	0.002	0.002	1
AL359382.1	0.591255	-0.00105196	0.007	0.008	1
AP000944.7	0.591496	0.00181107	0.012	0.011	1
AP000350.6	0.592138	-0.000424911	0.004	0.005	1
AC003992.1	0.592402	0.000688521	0.003	0.003	1
LINC00638	0.592402	0.000688521	0.003	0.003	1
GSN-AS1	0.592402	0.000919374	0.003	0.003	1
MIR34AHG	0.59241	-0.000284964	0.044	0.042	1
AP001831.1	0.592458	-0.00938849	0.114	0.117	1
AC093765.5	0.592719	0.000503192	0.003	0.003	1
UPP2	0.593138	-0.00686034	0.048	0.05	1
METTL1	0.593579	0.00169044	0.014	0.013	1
TMPRSS5	0.593645	-0.000778912	0.01	0.01	1
AC073869.5	0.593847	-0.00069862	0.001	0.002	1
ODAPH	0.593847	-0.00069862	0.001	0.002	1
MAP1LC3B2	0.593847	-0.00069862	0.001	0.002	1
LINC01531	0.593847	-0.00069862	0.001	0.002	1
AL445309.1	0.59404	-0.000513124	0.001	0.002	1
AC004012.1	0.59404	-0.000513124	0.001	0.002	1
AC068790.4	0.59404	-0.000513124	0.001	0.002	1
AC009171.2	0.59404	-0.000513124	0.001	0.002	1
AC027514.2	0.59404	-0.000513124	0.001	0.002	1
AC002059.1	0.59404	-0.000513124	0.001	0.002	1
AL117329.1	0.59404	-0.000513124	0.001	0.002	1
CLC	0.59404	-0.000513124	0.001	0.002	1
SLC25A30-AS1	0.594118	-0.000490153	0.001	0.002	1
PDPN	0.59422	0.000277473	0.001	0	1
GNAT2	0.59422	0.000277473	0.001	0	1
EIPR1-IT1	0.59422	0.000277473	0.001	0	1
AC022382.1	0.59422	0.000277473	0.001	0	1
AC105345.2	0.59422	0.000277473	0.001	0	1
SPINK7	0.59422	0.000277473	0.001	0	1
CLMAT3	0.59422	0.000277473	0.001	0	1
HIST1H1B	0.59422	0.000277473	0.001	0	1
AC025370.2	0.59422	0.000277473	0.001	0	1
AL135923.2	0.59422	0.000277473	0.001	0	1
AC010163.3	0.59422	0.000277473	0.001	0	1
AL353699.1	0.59422	0.000277473	0.001	0	1
AC087897.2	0.59422	0.000277473	0.001	0	1
AC126614.1	0.59422	0.000277473	0.001	0	1
LINC02330	0.59422	0.000277473	0.001	0	1
AL031598.1	0.59422	0.000277473	0.001	0	1
AC120498.8	0.59422	0.000277473	0.001	0	1
NLRP9	0.59422	0.000277473	0.001	0	1
ADA	0.59422	0.000277473	0.001	0	1
AL079301.1	0.59422	0.000277473	0.001	0	1
BRS3	0.59422	0.000277473	0.001	0	1
AC004556.3	0.59422	0.000277473	0.001	0	1
AP000907.2	0.59422	0.000277473	0.001	0	1
BX088651.2	0.59422	0.000277473	0.001	0	1
AC011451.1	0.59422	0.000277473	0.001	0	1
AL136982.2	0.594256	0.000300362	0.001	0	1
KCNU1	0.594407	-7.33097e-05	0.001	0.002	1
MGAM2	0.595238	0.000892082	0.016	0.017	1
AP002762.2	0.595459	0.00055977	0.008	0.007	1
TMEM221	0.595513	0.00108198	0.003	0.003	1
AL451137.2	0.596105	0.000665738	0.003	0.003	1
AL109659.1	0.596431	0.000503192	0.003	0.003	1
AL358937.1	0.59663	-0.00337881	0.037	0.038	1
AP003469.2	0.597067	-0.000919573	0.012	0.013	1
TAFA5	0.597214	-0.00491102	0.099	0.102	1
AC099499.1	0.598324	0.000332642	0.006	0.005	1
AC116552.1	0.598331	0.00111306	0.008	0.007	1
IL18	0.598835	0.000100064	0.006	0.007	1
ALLC	0.599809	0.000480385	0.003	0.002	1
AC018442.2	0.600083	0.000457572	0.003	0.002	1
AC007220.2	0.601519	-0.000727492	0.006	0.006	1
MINCR	0.602989	-0.00142324	0.011	0.012	1
AL672310.1	0.603047	-0.000468955	0.003	0.003	1
FMR1-IT1	0.603125	0.00082835	0.003	0.002	1
SPI1	0.603134	-0.000446023	0.003	0.003	1
AL110115.2	0.603407	0.000620154	0.003	0.002	1
Z80897.1	0.603407	0.000620154	0.003	0.002	1
GTSE1	0.603407	0.000620154	0.003	0.002	1
EWSAT1	0.603705	0.000434753	0.003	0.002	1
JADE2	0.604618	-0.00943727	0.124	0.126	1
SRGAP2C	0.605263	0.00135701	0.061	0.059	1
AL122003.2	0.60615	0.00166083	0.003	0.002	1
GRB7	0.606476	0.00223638	0.041	0.039	1
OXCT1-AS1	0.606699	0.000805578	0.003	0.002	1
C9orf139	0.606943	-0.00081778	0.004	0.005	1
AC093567.1	0.606962	-0.000724563	0.003	0.004	1
AC022148.1	0.606973	0.000597352	0.003	0.002	1
AL121578.3	0.606987	-0.00714716	0.065	0.063	1
AL031775.2	0.607271	-0.000539472	0.003	0.004	1
AC145343.1	0.607271	-0.000539472	0.003	0.004	1
AC009542.1	0.608307	0.00186946	0.015	0.014	1
TMEM208	0.608507	-0.00114145	0.171	0.175	1
ANKRD20A1	0.609088	-0.00059021	0.007	0.007	1
TAPBPL	0.609674	-0.00139903	0.01	0.011	1
AC067945.3	0.609921	0.000991026	0.002	0.002	1
AL136295.6	0.610372	0.00107488	0.005	0.005	1
AC012464.3	0.610455	0.000574544	0.002	0.002	1
SLC47A1	0.610471	0.000597352	0.002	0.002	1
SOX2	0.610843	0.00050898	0.001	0.001	1
LDLRAD4-AS1	0.610843	0.00050898	0.001	0.001	1
AP000331.1	0.610843	0.00050898	0.001	0.001	1
AL139254.3	0.61097	0.000300362	0.001	0.001	1
AL139289.3	0.61097	0.000300362	0.001	0.001	1
AC007402.2	0.61097	0.000300362	0.001	0.001	1
AC068985.1	0.61097	0.000300362	0.001	0.001	1
AC027627.1	0.61097	0.000300362	0.001	0.001	1
AC034222.2	0.61097	0.000300362	0.001	0.001	1
AP001207.3	0.61097	0.000300362	0.001	0.001	1
AL844892.2	0.61097	0.000300362	0.001	0.001	1
WNT8B	0.61097	0.000300362	0.001	0.001	1
AC137834.2	0.61097	0.000300362	0.001	0.001	1
AC131009.3	0.61097	0.000300362	0.001	0.001	1
AC090510.3	0.61097	0.000300362	0.001	0.001	1
AL023881.1	0.61097	0.000300362	0.001	0.001	1
IL21R	0.61097	0.000300362	0.001	0.001	1
AC093484.3	0.61097	0.000300362	0.001	0.001	1
EME1	0.61097	0.000300362	0.001	0.001	1
AC114489.1	0.61097	0.000300362	0.001	0.001	1
AL136379.1	0.61097	0.000300362	0.001	0.001	1
SLC22A16	0.611002	0.000323245	0.001	0.001	1
CCR8	0.61113	0.000114628	0.001	0.001	1
HORMAD1	0.611162	0.000137534	0.001	0.001	1
AL024474.2	0.611185	0.00208904	0.011	0.011	1
MEOX1	0.61129	-7.10833e-05	0.001	0.001	1
AC018926.2	0.611428	-0.00156293	0.017	0.018	1
RPL17	0.611677	0.0120738	0.655	0.657	1
MIR200CHG	0.613405	-0.00260307	0.031	0.033	1
DSN1	0.613416	0.0013532	0.018	0.017	1
KIF23	0.613563	0.000760016	0.002	0.002	1
AC120114.2	0.613822	0.00055173	0.002	0.002	1
AP001178.2	0.613822	0.00055173	0.002	0.002	1
Z97987.1	0.613839	0.000574544	0.002	0.002	1
SULT1B1	0.613839	0.000574544	0.002	0.002	1
AC087490.1	0.614944	0.00291815	0.029	0.028	1
LYPLAL1-DT	0.615187	-0.00284479	0.03	0.031	1
AL365226.1	0.615219	-0.000583709	0.002	0.003	1
CLIP1-AS1	0.615557	0.00171162	0.008	0.007	1
AL355304.1	0.615593	1.13094e-05	0.005	0.005	1
AC010624.2	0.616073	0.00120713	0.008	0.007	1
CLCNKB	0.617037	0.000528909	0.002	0.002	1
AC111194.2	0.617037	0.000528909	0.002	0.002	1
SMARCA5-AS1	0.617037	0.000528909	0.002	0.002	1
AC018521.4	0.617037	0.000528909	0.002	0.002	1
AC002401.1	0.617037	0.000528909	0.002	0.002	1
CPM	0.617141	-0.0115161	0.119	0.121	1
AC133919.2	0.617158	0.00113309	0.016	0.015	1
HAUS7	0.618468	-0.000864999	0.005	0.006	1
AL133230.1	0.619266	-0.00114364	0.007	0.007	1
PAXX	0.619351	-0.00177914	0.064	0.066	1
BRICD5	0.619701	-0.000898065	0.013	0.014	1
AC131235.3	0.620054	0.000506083	0.002	0.002	1
RAD21-AS1	0.620054	0.000506083	0.002	0.002	1
AC010542.5	0.620054	0.000506083	0.002	0.002	1
CLCNKA	0.620254	0.000948917	0.001	0.001	1
TNK2-AS1	0.620254	0.00115741	0.001	0.001	1
AC010973.2	0.620399	0.000323245	0.001	0.001	1
AC069360.1	0.620399	0.000323245	0.001	0.001	1
COL2A1	0.620399	0.000323245	0.001	0.001	1
AC090515.6	0.620399	0.000323245	0.001	0.001	1
AC022898.1	0.620399	0.000323245	0.001	0.001	1
FP671120.6	0.620399	0.000323245	0.001	0.001	1
HSFX3	0.620399	0.000323245	0.001	0.001	1
AL390866.1	0.620399	0.000323245	0.001	0.001	1
CTXND2	0.620428	0.000346122	0.001	0.001	1
LINC02046	0.620573	-4.81527e-05	0.001	0.001	1
LINC02406	0.620602	0.000160435	0.001	0.001	1
AL731566.2	0.622062	-0.000933836	0.004	0.005	1
AL161457.1	0.622437	-0.000541152	0.004	0.005	1
NXPH1	0.62246	-0.021353	0.036	0.037	1
AC009962.1	0.622594	0.000714429	0.002	0.002	1
SEPSECS-AS1	0.622612	-0.0042248	0.039	0.04	1
LBX2	0.622807	0.00048325	0.002	0.002	1
MIR583HG	0.622807	0.00048325	0.002	0.002	1
AL031118.1	0.622807	0.00048325	0.002	0.002	1
PTH	0.622807	0.00048325	0.002	0.002	1
LINC02141	0.622807	0.00048325	0.002	0.002	1
AL160313.2	0.623058	0.000297706	0.002	0.002	1
KLHDC1	0.623438	-0.0108777	0.18	0.183	1
AP000640.1	0.623563	-0.000171325	0.004	0.005	1
PRR11	0.623661	-0.00104869	0.004	0.004	1
AC005606.2	0.623802	-0.000909631	0.004	0.004	1
SOWAHB	0.623892	-0.000886659	0.004	0.004	1
AC105384.1	0.624111	-0.00102346	0.002	0.002	1
AF241728.1	0.624367	-0.000953186	0.001	0.001	1
LINC00607	0.624531	-0.0013242	0.001	0.001	1
AL606834.2	0.624533	-0.000516547	0.004	0.004	1
AC017100.1	0.624533	-0.000516547	0.004	0.004	1
AC024940.6	0.624661	-0.000490153	0.002	0.002	1
NARF-IT1	0.624661	-0.000490153	0.002	0.002	1
AC073869.3	0.624696	-0.000582074	0.001	0.001	1
AC010271.2	0.624696	-0.000582074	0.001	0.001	1
AL031005.1	0.62486	-0.000396483	0.001	0.001	1
AC006064.5	0.62486	-0.000396483	0.001	0.001	1
AC092192.1	0.62486	-0.000396483	0.001	0.001	1
AL121845.4	0.62486	-0.000396483	0.001	0.001	1
AC099782.2	0.624926	0.00084455	0.005	0.005	1
NKX2-2-AS1	0.624944	-0.000308561	0.004	0.004	1
AC090018.2	0.624946	-0.000281716	0.002	0.002	1
AC012313.8	0.624946	-0.000281716	0.002	0.002	1
NAGS	0.624946	0.000718393	0.009	0.009	1
AC114812.2	0.625022	-0.000258782	0.002	0.002	1
C5orf17	0.625118	-0.000350557	0.001	0.001	1
AC105180.2	0.625201	0.00450324	0.013	0.012	1
PDE6A	0.625211	0.000460411	0.002	0.001	1
CCL27	0.625211	0.000460411	0.002	0.001	1
AC007298.1	0.625211	0.000460411	0.002	0.001	1
COPZ2	0.625211	0.000460411	0.002	0.001	1
AC087477.2	0.62523	0.000343413	0.002	0.002	1
ZIM2	0.62543	0.000554679	0.001	0.001	1
MSMP	0.625515	0.00138469	0.002	0.002	1
AC068338.2	0.625586	-0.00126007	0.008	0.009	1
FBLN2	0.625591	0.000346122	0.001	0.001	1
AC034228.1	0.625591	0.000346122	0.001	0.001	1
LINC00092	0.625591	0.000346122	0.001	0.001	1
MPZL2	0.625591	0.000346122	0.001	0.001	1
AC007513.1	0.625591	0.000346122	0.001	0.001	1
TBPL2	0.625591	0.000346122	0.001	0.001	1
AURKB	0.625591	0.000346122	0.001	0.001	1
C17orf64	0.625591	0.000346122	0.001	0.001	1
AC024361.3	0.625591	0.000346122	0.001	0.001	1
AC021701.1	0.625591	0.000346122	0.001	0.001	1
AP001066.1	0.625591	0.000346122	0.001	0.001	1
AC026108.1	0.625591	0.000346122	0.001	0.001	1
AC010776.3	0.625591	0.000346122	0.001	0.001	1
AC007272.1	0.625779	0.000160435	0.001	0.001	1
AP002813.1	0.625877	0.00282037	0.034	0.033	1
AL592146.2	0.625967	-2.52284e-05	0.001	0.001	1
TEX15	0.626155	-0.000396483	0.001	0.001	1
AC022001.3	0.627149	0.000437565	0.002	0.001	1
AC091185.1	0.627149	0.000437565	0.002	0.001	1
TREH	0.627149	0.000437565	0.002	0.001	1
PCOTH	0.627382	0.000251974	0.002	0.001	1
LRTOMT	0.627855	-0.00188304	0.022	0.023	1
LINC01968	0.627951	0.000577519	0.001	0.001	1
AKAP14	0.627951	0.000577519	0.001	0.001	1
LINC01140	0.628126	0.000368992	0.001	0.001	1
TMIGD3	0.628151	0.000391856	0.001	0.001	1
GALR1	0.628257	0.000623181	0.001	0.001	1
PLA2G1B	0.628327	0.000183329	0.001	0.001	1
AC012065.3	0.628457	0.000414714	0.001	0.001	1
ZNF662	0.628457	0.000414714	0.001	0.001	1
LINC01189	0.628457	0.000414714	0.001	0.001	1
LINC01219	0.628457	0.000414714	0.001	0.001	1
LIVAR	0.628457	0.000414714	0.001	0.001	1
TRDN	0.62848	0.000922746	0.001	0.001	1
AC107398.5	0.6289	0.000391856	0.001	0.001	1
AL022098.1	0.6289	0.000391856	0.001	0.001	1
AC117373.2	0.6289	0.000391856	0.001	0.001	1
DLG3-AS1	0.6289	0.000391856	0.001	0.001	1
AL691403.2	0.6289	0.000391856	0.001	0.001	1
AC104051.2	0.628902	4.35071e-05	0.001	0.001	1
C1QTNF9	0.629782	-0.0014895	0.007	0.007	1
LOH12CR2	0.630675	-0.00112071	0.007	0.007	1
AL356805.1	0.632695	-0.00231185	0.028	0.029	1
CPB2	0.632718	-0.000380994	0.005	0.006	1
BHLHE40	0.632726	-0.0086739	0.043	0.044	1
LINC02413	0.633007	-0.00053441	0	0	1
AC003035.2	0.633007	-0.000348651	0	0	1
CLEC3A	0.633007	-0.00053441	0	0	1
PYHIN1	0.633063	-0.000162869	0	0	1
MIR205HG	0.633063	-0.000162869	0	0	1
PCGEM1	0.633063	-0.000162869	0	0	1
AC079382.2	0.633063	-0.000162869	0	0	1
LINC01094	0.633063	-0.000162869	0	0	1
AC114930.1	0.633063	-0.000162869	0	0	1
AC073957.2	0.633063	-0.000162869	0	0	1
AC011586.1	0.633063	-0.000162869	0	0	1
AL355601.1	0.633063	-0.000162869	0	0	1
AP000777.2	0.633063	-0.000162869	0	0	1
C13orf46	0.633063	-0.000162869	0	0	1
AC105020.1	0.633063	-0.000162869	0	0	1
LINC00482	0.633063	-0.000162869	0	0	1
AL365229.1	0.633063	-0.000162869	0	0	1
LINC02794	0.633063	-0.000162869	0	0	1
TRPC3	0.633063	-0.000162869	0	0	1
LINC01299	0.633063	-0.000162869	0	0	1
AL445205.1	0.633063	-0.000162869	0	0	1
AL606468.1	0.633063	-0.000162869	0	0	1
CLDN22	0.633063	-0.000162869	0	0	1
GPR151	0.633063	-0.000162869	0	0	1
TMEM132D-AS1	0.633063	-0.000162869	0	0	1
FAM230A	0.633063	-0.000162869	0	0	1
PLA2G7	0.633175	4.58698e-05	0	0	1
ACHE	0.633721	-0.00316634	0.048	0.046	1
RERGL	0.63497	0.00416443	0.007	0.006	1
HAUS8	0.636113	-0.00197368	0.019	0.02	1
TEX52	0.63632	-0.00147136	0.016	0.017	1
HSD17B7	0.636403	0.0104586	0.321	0.319	1
PICART1	0.636427	0.000747329	0.007	0.006	1
AC073842.2	0.63666	-0.00333535	0.038	0.04	1
LLPH-DT	0.637079	-0.000666477	0.011	0.012	1
NUDT8	0.637564	-0.00123542	0.006	0.007	1
OOEP	0.637869	-0.00140713	0.023	0.024	1
AL035252.5	0.638293	-0.000746075	0.002	0.003	1
ACVR2B-AS1	0.63855	-0.000560746	0.002	0.003	1
AC005842.1	0.63855	-0.000560746	0.002	0.003	1
AC119396.2	0.63855	-0.000560746	0.002	0.003	1
METTL18	0.638826	-0.00165323	0.014	0.015	1
MSH2	0.638887	-0.0166217	0.167	0.169	1
AL031717.1	0.638887	-0.000352459	0.002	0.003	1
AC079052.1	0.639357	-0.0127698	0.371	0.364	1
TAC4	0.63965	0.00146611	0.012	0.011	1
CACNA1D	0.639806	-0.00760557	0.979	0.97	1
AC021851.1	0.640003	0.00833048	0.121	0.119	1
ECM1	0.640313	0.00125997	0.012	0.011	1
LINC02798	0.640968	0.00563552	0.021	0.02	1
AC092338.1	0.641002	0.000545852	0.005	0.004	1
TBX1	0.641798	-0.000816419	0.003	0.003	1
TPPP	0.641959	-0.00283452	0.049	0.051	1
AC117382.2	0.642477	-0.000423097	0.003	0.003	1
AC021915.1	0.64272	-0.00222314	0.022	0.024	1
NPIPA9	0.642748	-0.00103458	0.013	0.014	1
RFC4	0.643275	-0.00152229	0.025	0.026	1
CCDC18	0.643338	-0.00718165	0.206	0.201	1
AC021752.1	0.644068	-0.00219098	0.063	0.065	1
IRF6	0.645048	0.00233558	0.081	0.079	1
GAB1	0.645678	0.0150396	0.182	0.18	1
LINC01762	0.645997	0.00148961	0.025	0.023	1
AC008115.3	0.64661	0.000679249	0.007	0.006	1
AC079154.1	0.647788	-0.000380994	0.004	0.004	1
FAM181B	0.6483	0.00140003	0.032	0.031	1
FAM117A	0.648318	-0.00302143	0.234	0.23	1
GFRA1	0.648664	-0.00242672	0.018	0.019	1
MDGA1	0.648943	-0.0205165	0.109	0.11	1
AC002472.1	0.649868	-0.00167311	0.005	0.005	1
AL031667.3	0.649939	-0.00105087	0.006	0.007	1
INSL6	0.65011	0.00253026	0.029	0.028	1
C16orf89	0.650775	-0.00077471	0.006	0.007	1
AL133375.1	0.650905	-0.000658823	0.006	0.007	1
AL139317.1	0.651518	-0.00107274	0.005	0.005	1
PELO	0.652723	-0.00380415	0.073	0.075	1
HHIPL1	0.652876	-0.000652637	0.002	0.002	1
BX255923.1	0.652965	-0.000465418	0.001	0.001	1
LINC02734	0.652965	-0.000465418	0.001	0.001	1
SPNS3	0.652965	-0.000465418	0.001	0.001	1
CSF2RA	0.652965	-0.000465418	0.001	0.001	1
CCDC27	0.653089	-0.000279731	0.001	0.001	1
AL138927.1	0.653089	-0.000279731	0.001	0.001	1
MSTN	0.653089	-0.000279731	0.001	0.001	1
AC025188.1	0.653089	-0.000279731	0.001	0.001	1
UPK3B	0.653089	-0.000279731	0.001	0.001	1
AC011676.2	0.653089	-0.000279731	0.001	0.001	1
ALX4	0.653089	-0.000279731	0.001	0.001	1
LINC01491	0.653089	-0.000279731	0.001	0.001	1
AL031710.2	0.653089	-0.000279731	0.001	0.001	1
AC004584.1	0.653089	-0.000279731	0.001	0.001	1
AC005828.4	0.653089	-0.000279731	0.001	0.001	1
TRPM2	0.653089	-0.000279731	0.001	0.001	1
ASB12	0.653089	-0.000279731	0.001	0.001	1
AC244090.3	0.653089	-0.000279731	0.001	0.001	1
AC048338.2	0.653089	-0.000279731	0.001	0.001	1
AC104113.1	0.6531	-0.000467188	0.002	0.002	1
AL356740.2	0.6531	-0.000467188	0.002	0.002	1
AC127024.4	0.6531	-0.000467188	0.002	0.002	1
AL391844.1	0.653276	-7.10833e-05	0.001	0.001	1
AL022323.1	0.653466	-0.00151303	0.008	0.009	1
AC096639.1	0.653526	0.000160435	0.001	0.001	1
IFRD2	0.654716	0.00401421	0.038	0.037	1
AC007679.1	0.655573	-0.000984427	0.009	0.01	1
POTEJ	0.655643	0.00187031	0.032	0.03	1
PLD6	0.655991	-0.00153862	0.013	0.014	1
PSRC1	0.656093	-0.000800351	0.009	0.01	1
ACOXL	0.656706	-0.00523099	0.179	0.175	1
AC009005.1	0.657146	-0.000678673	0.004	0.004	1
AC025265.1	0.659098	-0.000612501	0.022	0.023	1
AP006284.1	0.65912	-0.00149469	0.017	0.018	1
AL049552.1	0.6595	-0.00286918	0.035	0.036	1
SH3BGR	0.659808	-0.00505291	0.062	0.06	1
AL024507.2	0.660416	-0.000793446	0.003	0.004	1
AL162311.3	0.660477	-0.000723094	0.002	0.003	1
AL008582.1	0.660477	-0.000723094	0.002	0.003	1
AL596094.1	0.660724	-0.000608283	0.003	0.004	1
AL357054.5	0.6619	0.00178864	0.012	0.011	1
AC107068.2	0.662084	-0.00920638	0.275	0.278	1
CPNE5	0.662411	-0.000551148	0.012	0.011	1
ANKRD35	0.662421	0.000685423	0.004	0.004	1
FIBIN	0.66249	-0.000907117	0.001	0.001	1
AL606923.2	0.662786	-0.000559085	0.001	0.001	1
HOXA-AS2	0.662786	-0.000559085	0.001	0.001	1
AC103739.3	0.662786	-0.000559085	0.001	0.001	1
SZT2-AS1	0.662967	-0.000373517	0.001	0.001	1
AC055764.1	0.662967	-0.000373517	0.001	0.001	1
AC096586.2	0.662967	-0.000373517	0.001	0.001	1
AL807757.1	0.662967	-0.000373517	0.001	0.001	1
AC245041.2	0.662967	-0.000373517	0.001	0.001	1
AC009269.4	0.662967	-0.000373517	0.001	0.001	1
AC002347.2	0.662967	-0.000373517	0.001	0.001	1
AC027319.1	0.662967	-0.000373517	0.001	0.001	1
FKBPL	0.662991	0.000905966	0.008	0.007	1
AF064858.1	0.663036	-0.000350557	0.001	0.001	1
U51244.1	0.663218	-0.00016499	0.001	0.001	1
AC021613.1	0.663218	-0.00016499	0.001	0.001	1
AC013565.1	0.663218	-0.00016499	0.001	0.001	1
AC107973.1	0.663284	-0.00114167	0.004	0.004	1
TENM1	0.664029	-0.0445789	0.092	0.089	1
PEX12	0.664225	-0.000624128	0.014	0.015	1
AC093801.1	0.664921	-0.00125753	0.005	0.005	1
AC104781.1	0.665162	-0.000778912	0.01	0.011	1
AC073655.1	0.665747	-0.000251988	0.011	0.011	1
AL031709.1	0.666066	-0.000703107	0.005	0.005	1
CEP120	0.66631	-0.00363939	0.174	0.171	1
TENT5B	0.666541	-0.00144922	0.016	0.016	1
CLSPN	0.667225	0.00061412	0.004	0.003	1
AC010999.2	0.667428	0.00103302	0.004	0.003	1
AC091729.3	0.668281	0.00132331	0.021	0.02	1
KLC3	0.669052	0.00132742	0.013	0.012	1
NR2C2AP	0.6692	-0.00131297	0.018	0.019	1
LTB4R	0.670499	-0.00174941	0.032	0.033	1
AC087239.1	0.672185	-0.00201943	0.008	0.009	1
FAM111B	0.674037	0.000477527	0.004	0.003	1
MXD3	0.674393	0.00104336	0.016	0.015	1
CYP2U1	0.675615	-0.00306205	0.098	0.1	1
RIMKLA	0.676203	0.00248762	0.293	0.296	1
AL158055.1	0.676328	-0.00227968	0.119	0.116	1
AC113410.4	0.676401	-0.00160668	0.012	0.013	1
ARHGAP27	0.676405	-0.00124749	0.021	0.022	1
LINC01701	0.678317	-0.00185755	0.002	0.002	1
MFSD2A	0.678318	0.000120381	0.008	0.009	1
AL031666.2	0.678378	-0.000770479	0.003	0.004	1
AP000350.5	0.678378	-0.000770479	0.003	0.004	1
CR786580.1	0.678697	-0.00058534	0.003	0.004	1
AL512598.1	0.678697	-0.00058534	0.003	0.004	1
AC011444.3	0.678795	-0.000354357	0.003	0.004	1
LINC00479	0.6791	-0.000377264	0.003	0.004	1
AC024730.1	0.679184	-0.000354357	0.003	0.004	1
LINC00324	0.679602	-0.000864999	0.005	0.005	1
FAM71D	0.679743	-0.00266009	0.012	0.013	1
AC104574.2	0.679779	-0.00201957	0.002	0.002	1
AC040896.1	0.68002	0.000571575	0.004	0.003	1
IL10RB	0.680083	7.00826e-06	0.167	0.164	1
TIAF1	0.680798	-0.00080309	0.011	0.012	1
LINC00513	0.681246	-0.00381878	0.189	0.192	1
NXT2	0.681351	-7.99579e-05	0.005	0.005	1
KLF4	0.681618	-0.00350574	0.012	0.013	1
CAPN8	0.681627	-0.000700119	0.003	0.003	1
RNF217-AS1	0.681629	0.000799735	0.029	0.028	1
AL592295.5	0.681974	-0.00122226	0.019	0.019	1
AC007431.1	0.681987	-0.000491893	0.003	0.003	1
AP003110.1	0.682607	-0.0027393	0.029	0.03	1
TIMM8A	0.683247	0.00148316	0.02	0.019	1
CCDC84-DT	0.683314	-0.000896809	0.013	0.014	1
AC010245.1	0.68333	-0.00109675	0.006	0.006	1
PABPC1L2B	0.684318	0.000935344	0.006	0.005	1
VIPR1-AS1	0.68581	0.000779591	0.003	0.003	1
AC009955.4	0.686158	0.000548787	0.003	0.003	1
ANGPTL5	0.686506	0.000386341	0.003	0.003	1
TRAF3IP3	0.687328	-0.000291574	0.007	0.007	1
AC079766.1	0.688443	-0.000609884	0.004	0.005	1
AL590727.1	0.688443	-0.000609884	0.004	0.005	1
LTC4S	0.689662	-0.00133341	0.015	0.016	1
LIN37	0.690073	0.00310747	0.039	0.038	1
AC025259.3	0.690508	0.000653492	0.007	0.007	1
AC098820.1	0.691019	-0.00136412	0.026	0.027	1
AC105339.6	0.691466	-0.000783085	0.013	0.014	1
RASGRP3	0.692103	-0.00206563	0.005	0.006	1
NRIP2	0.693034	0.00142018	0.018	0.018	1
SMYD4	0.693493	0.00569774	0.082	0.08	1
AC009113.1	0.693871	0.00070689	0.021	0.02	1
EEPD1	0.693916	-0.000109315	0.046	0.047	1
AC083805.1	0.69396	0.00199393	0.023	0.022	1
TMEM246-AS1	0.694722	-0.00133642	0.018	0.019	1
SYVN1	0.696175	-0.00427357	0.104	0.106	1
AC009299.3	0.69626	-0.00132965	0.04	0.041	1
ECEL1	0.696282	0.027304	0.045	0.047	1
AL365394.1	0.696347	-0.000285673	0.003	0.004	1
AC013264.1	0.696972	-0.000536101	0.001	0.002	1
AC008972.2	0.696972	-0.000536101	0.001	0.002	1
AC083843.1	0.696972	-0.000536101	0.001	0.002	1
AC068831.6	0.696972	-0.000536101	0.001	0.002	1
HIST2H2AB	0.69717	-0.000350557	0.001	0.002	1
AL136988.1	0.69717	-0.000350557	0.001	0.002	1
AL122008.1	0.69717	-0.000350557	0.001	0.002	1
AL590490.1	0.69717	-0.000350557	0.001	0.002	1
SLC26A4-AS1	0.69717	-0.000350557	0.001	0.002	1
AC005832.1	0.69717	-0.000350557	0.001	0.002	1
AC103810.5	0.69717	-0.000350557	0.001	0.002	1
AC004461.2	0.69717	-0.000350557	0.001	0.002	1
AC007240.3	0.697258	-0.000119137	0.001	0.002	1
AC079790.2	0.697435	-0.00014206	0.001	0.002	1
PYROXD2	0.698066	-0.000808532	0.015	0.016	1
AL139289.1	0.698892	0.000525993	0.003	0.003	1
SNRK-AS1	0.699958	0.00177139	0.017	0.016	1
C9orf147	0.700792	-0.00320766	0.106	0.108	1
CCNA1	0.701242	-0.00123278	0.003	0.003	1
ANKRD20A4	0.701247	-0.00482143	0.048	0.049	1
NTF3	0.701441	0.000838016	0.007	0.007	1
KAT2B	0.701948	-0.00902524	0.388	0.381	1
AC092332.1	0.702495	-0.000283697	0.003	0.003	1
NLGN4Y-AS1	0.703335	-0.000609884	0.004	0.005	1
ARHGEF39	0.703509	-0.000564056	0.004	0.005	1
AC004477.3	0.704237	-0.000606679	0.002	0.002	1
AC008403.3	0.704237	-0.000792055	0.002	0.002	1
AC068790.5	0.704488	-0.000421278	0.002	0.002	1
LINC01780	0.70456	-0.000398332	0.002	0.002	1
TEAD4	0.704849	0.000919374	0.003	0.003	1
SATB2	0.705079	-0.00183554	0.008	0.008	1
AC012464.2	0.705507	0.000480385	0.003	0.003	1
AC080013.3	0.705656	-0.00116753	0.008	0.008	1
AC092114.1	0.706098	-0.000628073	0.001	0.001	1
AL590666.4	0.706391	-0.00025677	0.001	0.001	1
BX323046.1	0.706391	-0.00025677	0.001	0.001	1
ITPRIPL1	0.706391	-0.00025677	0.001	0.001	1
LINC01123	0.706391	-0.00025677	0.001	0.001	1
AC080128.2	0.706391	-0.00025677	0.001	0.001	1
AC091982.3	0.706391	-0.00025677	0.001	0.001	1
AC022679.1	0.706391	-0.00025677	0.001	0.001	1
OR51E1	0.706391	-0.00025677	0.001	0.001	1
AC107881.1	0.706391	-0.00025677	0.001	0.001	1
AP003419.2	0.706391	-0.00025677	0.001	0.001	1
AC024909.1	0.706391	-0.00025677	0.001	0.001	1
AL159972.1	0.706391	-0.00025677	0.001	0.001	1
AC090970.1	0.706391	-0.00025677	0.001	0.001	1
AC021483.1	0.706391	-0.00025677	0.001	0.001	1
AC009041.4	0.706391	-0.00025677	0.001	0.001	1
ICAM3	0.706391	-0.00025677	0.001	0.001	1
AC008115.1	0.706391	-0.00025677	0.001	0.001	1
AL136097.2	0.706391	-0.00025677	0.001	0.001	1
AC024451.4	0.706437	-0.000842065	0.005	0.006	1
LINC01749	0.706597	-4.81527e-05	0.001	0.001	1
CCN6	0.706597	-4.81527e-05	0.001	0.001	1
TEX45	0.706902	0.00093197	0.007	0.006	1
NPR3	0.707328	9.04665e-05	0.009	0.008	1
AC112493.1	0.70734	0.00210784	0.005	0.005	1
LPP-AS2	0.707439	-0.000426722	0.005	0.006	1
AC016027.1	0.707729	-0.00105087	0.006	0.007	1
LNP1	0.709979	-0.000787865	0.195	0.197	1
ANKRD29	0.710193	0.00022119	0.013	0.014	1
AL353622.1	0.710241	5.92728e-05	0.005	0.005	1
LINC00866	0.711325	-0.00124578	0.019	0.02	1
AC137494.1	0.71195	0.000919374	0.003	0.003	1
AC010997.4	0.711982	0.000665738	0.003	0.003	1
AL592182.2	0.712353	-0.00170026	0.017	0.018	1
LINC00390	0.712569	-0.000886659	0.004	0.004	1
TDRD6	0.712636	0.000718393	0.009	0.008	1
AC104699.1	0.712755	0.00121497	0.012	0.011	1
PXMP4	0.71279	0.00250331	0.045	0.044	1
ERFL	0.712949	8.689e-05	0.003	0.003	1
KCNJ11	0.713037	-0.00223818	0.053	0.055	1
RPUSD2	0.713091	-0.00154225	0.021	0.022	1
AD001527.1	0.713264	-0.000331456	0.004	0.004	1
ECM2	0.715109	0.00035646	0.014	0.015	1
GPR42	0.715462	0.000799116	0.005	0.005	1
TRADD	0.716869	-0.000204257	0.034	0.035	1
RB1-DT	0.717368	0.00176621	0.012	0.011	1
CCDC78	0.717511	-0.000568994	0.008	0.009	1
SPRED1	0.717517	-0.0106843	0.196	0.192	1
BVES-AS1	0.717865	-0.000239064	0.06	0.059	1
AC009065.8	0.71801	-0.000564056	0.004	0.005	1
AL445123.1	0.71886	-0.000171325	0.004	0.005	1
AC020917.2	0.71886	-0.000171325	0.004	0.005	1
AL358333.3	0.719611	-0.000121306	0.003	0.002	1
WNT3	0.719771	4.28179e-05	0.013	0.012	1
LINC01697	0.720192	-0.00262056	0.003	0.002	1
AC006460.1	0.720194	-0.000150602	0.005	0.006	1
AC092115.3	0.72075	-0.00122138	0.016	0.017	1
RRS1-AS1	0.721062	-0.000266782	0.006	0.007	1
AC074031.1	0.721162	-0.000654189	0.003	0.003	1
AL645929.2	0.721468	-0.000468955	0.003	0.003	1
NAV2-AS1	0.721468	-0.000468955	0.003	0.003	1
AC087683.2	0.721468	-0.000468955	0.003	0.003	1
TH2LCRR	0.721751	0.00332718	0.043	0.042	1
AL392046.1	0.722094	0.000821836	0.005	0.004	1
LINC01748	0.722415	-0.0681806	0.069	0.066	1
AL353660.1	0.723986	-0.000127783	0.005	0.004	1
RGMB-AS1	0.724219	-0.00073186	0.009	0.01	1
EIF2AK3-DT	0.724809	0.000635334	0.014	0.014	1
AC009554.1	0.725439	-0.00220632	0.256	0.258	1
AL031599.1	0.726363	0.000281897	0.007	0.006	1
AL354726.1	0.726497	0.000411927	0.003	0.002	1
AC010641.2	0.726497	0.000411927	0.003	0.002	1
NR5A2	0.727489	-0.000468955	0.003	0.002	1
DTL	0.727574	-0.00236573	0.004	0.004	1
AC093895.1	0.727763	-0.0010465	0.001	0.002	1
AL360091.2	0.72786	-0.000398332	0.002	0.002	1
UCKL1-AS1	0.727897	-0.00172363	0.02	0.02	1
LINC02147	0.727955	-0.00069862	0.001	0.002	1
AC091493.1	0.728019	-0.000490153	0.001	0.002	1
AC009478.1	0.728169	-0.000327604	0.001	0.002	1
AC027682.1	0.728169	-0.000327604	0.001	0.002	1
AC011451.3	0.728169	-0.000327604	0.001	0.002	1
AC004471.1	0.728169	-0.000327604	0.001	0.002	1
AL391834.3	0.728194	1.82705e-05	0.002	0.002	1
AC022819.1	0.728194	-0.000190016	0.002	0.002	1
AC010336.1	0.728236	-0.000339107	0.008	0.009	1
AC079921.2	0.728447	-0.000119137	0.001	0.002	1
AL022329.2	0.728447	-0.000119137	0.001	0.002	1
LINC01132	0.728726	8.92995e-05	0.001	0.002	1
MARVELD1	0.729142	0.00117219	0.033	0.032	1
LINC02377	0.729198	0.000480385	0.002	0.002	1
LAMP3	0.729517	-0.000308561	0.004	0.004	1
AARS2	0.730568	0.00174459	0.042	0.041	1
MAFTRR	0.730676	-0.00313697	0.034	0.035	1
C11orf65	0.730946	0.00677928	0.186	0.184	1
FRMPD1	0.73106	0.00437271	0.037	0.036	1
LGALS9	0.731244	0.00019103	0.008	0.008	1
AC007325.4	0.731699	-0.000578767	0.015	0.015	1
PIGO	0.732579	-0.00215241	0.04	0.041	1
AL163636.1	0.732617	-0.00035625	0.005	0.005	1
AL139234.1	0.733094	-0.000148474	0.005	0.005	1
Z96074.1	0.733324	0.000805578	0.002	0.002	1
AC006270.1	0.7335	0.000815405	0.023	0.022	1
HSPA1L	0.733924	0.000389096	0.002	0.002	1
NUTM2A	0.733924	0.000389096	0.002	0.002	1
AP000769.2	0.733924	0.000389096	0.002	0.002	1
AC004263.1	0.733924	0.000389096	0.002	0.002	1
MIA	0.733924	0.000411927	0.002	0.002	1
LINC02811	0.734225	0.000249376	0.002	0.002	1
LINC02752	0.73461	0.000491696	0.006	0.006	1
PHLDB1	0.735359	-0.000615359	0.07	0.071	1
SLC14A2	0.735667	-0.0033991	0.02	0.02	1
MACROD1	0.738119	0.00417068	0.085	0.083	1
MAN1B1-DT	0.738296	-0.000693703	0.015	0.016	1
AL136317.2	0.738558	-0.00073331	0.01	0.011	1
PSME2	0.739176	-0.00442739	0.148	0.15	1
PPEF1	0.739499	-0.00114069	0.003	0.003	1
GPC3	0.739824	0.0171943	0.083	0.085	1
AC007192.2	0.74001	-0.000446023	0.003	0.003	1
GNRH1	0.740357	-0.00144735	0.014	0.015	1
CD302	0.740403	-0.00342883	0.18	0.183	1
TMEM219	0.741281	-0.00308147	0.122	0.124	1
AC104472.4	0.741573	-0.000245972	0.007	0.008	1
AL360227.1	0.741652	-0.001108	0.017	0.016	1
PRICKLE2-AS2	0.741891	0.000180809	0.002	0.002	1
HTR3E	0.741891	0.000203671	0.002	0.002	1
ASMTL-AS1	0.742045	0.00403317	0.049	0.048	1
MRPL24	0.742055	0.00166213	0.076	0.075	1
LINC01287	0.742183	-4.6152e-06	0.002	0.002	1
CHST4	0.742408	-0.00103127	0.009	0.01	1
PPM1K-DT	0.742435	0.000183515	0.011	0.01	1
ZNF169	0.743033	0.00169784	0.061	0.06	1
ATP6AP2	0.743095	0.0119363	0.519	0.53	1
AL451047.1	0.743354	-0.000525037	0.009	0.01	1
AL359878.1	0.743485	-0.00228961	0.027	0.028	1
AL513165.1	0.74351	0.000500308	0.004	0.004	1
CNPPD1	0.743657	0.00184953	0.049	0.048	1
AC066613.1	0.744097	-0.000863693	0.004	0.004	1
AC079035.1	0.744726	0.000818591	0.006	0.006	1
CA11	0.744798	0.000225017	0.063	0.062	1
ADGRD1-AS1	0.744898	-0.000470717	0.004	0.004	1
AL590399.3	0.7452	-0.000910884	0.005	0.005	1
PDZRN3-AS1	0.745259	-0.000285673	0.004	0.004	1
HES1	0.745606	0.0188865	0.078	0.077	1
RARA-AS1	0.746001	-0.000541152	0.005	0.005	1
DEFB131B	0.746684	0.000528379	0.011	0.01	1
ZNF333	0.747057	-0.00132683	0.067	0.069	1
AC009120.3	0.749542	0.000343413	0.002	0.002	1
CDC5L	0.749652	0.0174715	0.386	0.388	1
AC068790.7	0.749869	-0.000963937	0.011	0.012	1
INAVA	0.749909	-0.000375393	0.002	0.003	1
C4BPA	0.750048	-0.000329532	0.002	0.003	1
AC010834.1	0.750255	-0.000167106	0.002	0.003	1
PI4K2B	0.750522	-0.000350893	0.165	0.163	1
LMF1-AS1	0.75055	-0.000776114	0.008	0.008	1
AL031291.1	0.750587	-0.000419455	0.001	0.001	1
LINC00536	0.750587	-0.000419455	0.001	0.001	1
AC073864.1	0.750587	-0.000419455	0.001	0.001	1
E2F2	0.750588	-0.000325672	0	0	1
LINC02446	0.750588	-0.000325672	0	0	1
LINC02594	0.750588	-0.000325672	0	0	1
AL392023.2	0.750618	-0.00979154	0.026	0.027	1
AL359762.2	0.750681	-0.000139913	0	0	1
AC104451.2	0.750681	-0.000139913	0	0	1
ZIC1	0.750681	-0.000139913	0	0	1
AC097521.1	0.750681	-0.000139913	0	0	1
AL024497.2	0.750681	-0.000139913	0	0	1
AC087071.1	0.750681	-0.000139913	0	0	1
LINC02209	0.750681	-0.000139913	0	0	1
DPYS	0.750681	-0.000139913	0	0	1
AC103758.1	0.750681	-0.000139913	0	0	1
LINC02647	0.750681	-0.000139913	0	0	1
AL592071.1	0.750681	-0.000139913	0	0	1
AP003170.4	0.750681	-0.000139913	0	0	1
AC027020.1	0.750681	-0.000139913	0	0	1
AC141586.2	0.750681	-0.000139913	0	0	1
AC010333.1	0.750681	-0.000139913	0	0	1
AC005324.5	0.750681	-0.000139913	0	0	1
AC104521.1	0.750681	-0.000139913	0	0	1
AC123912.4	0.750681	-0.000139913	0	0	1
AC011466.2	0.750681	-0.000139913	0	0	1
AL356299.2	0.750681	-0.000139913	0	0	1
AP000688.4	0.750681	-0.000139913	0	0	1
AC092958.1	0.750681	-0.000139913	0	0	1
AP001453.2	0.750681	-0.000139913	0	0	1
AC013452.2	0.750681	-0.000139913	0	0	1
APOC4	0.750681	-0.000139913	0	0	1
LRRC71	0.750681	-0.000139913	0	0	1
AC007349.3	0.750681	-0.000139913	0	0	1
AP003969.1	0.750681	-0.000139913	0	0	1
AL161668.1	0.750681	-0.000139913	0	0	1
TBX10	0.750681	-0.000302698	0	0	1
TP73	0.750753	-0.000233816	0.001	0.001	1
AC105398.1	0.750753	-0.000233816	0.001	0.001	1
AC093732.1	0.750753	-0.000233816	0.001	0.001	1
AC007557.4	0.750753	-0.000233816	0.001	0.001	1
CD80	0.750753	-0.000233816	0.001	0.001	1
LINC02466	0.750753	-0.000233816	0.001	0.001	1
PCDHGA7	0.750753	-0.000233816	0.001	0.001	1
USP17L7	0.750753	-0.000233816	0.001	0.001	1
OVCH2	0.750753	-0.000233816	0.001	0.001	1
TCL6	0.750753	-0.000233816	0.001	0.001	1
AC090618.1	0.750753	-0.000233816	0.001	0.001	1
AC116447.1	0.750753	-0.000233816	0.001	0.001	1
ARHGAP45	0.750753	-0.000233816	0.001	0.001	1
AC020928.2	0.750753	-0.000233816	0.001	0.001	1
LINC02232	0.75082	0.00111188	0	0	1
AL355314.1	0.75082	6.87953e-05	0	0	1
GTSCR1	0.75082	6.87953e-05	0	0	1
PLEKHS1	0.75082	6.87953e-05	0	0	1
AC245297.2	0.75087	0.000477527	0.004	0.004	1
AC079610.1	0.750975	-2.52284e-05	0.001	0.001	1
AC079340.1	0.750975	-2.52284e-05	0.001	0.001	1
DCST1	0.75103	-2.31027e-06	0.001	0.001	1
SEMA6B	0.751405	-0.00087019	0.009	0.01	1
AL133516.1	0.751491	0.000795897	0.006	0.006	1
AC006427.2	0.751491	0.000795897	0.006	0.006	1
SLCO1B1	0.752696	0.00256507	0.145	0.143	1
C1orf162	0.753139	0.00105379	0.012	0.012	1
ABHD10	0.753447	0.00236958	0.181	0.179	1
HAX1	0.753495	-0.00500549	0.187	0.189	1
AC005696.2	0.753899	-0.000797598	0.007	0.007	1
ABI3BP	0.754909	0.000404859	0.022	0.021	1
LSM11	0.755129	0.00126767	0.03	0.029	1
LINC02453	0.756271	-0.000490153	0.002	0.002	1
EML2-AS1	0.7565	-0.000304657	0.002	0.002	1
C12orf50	0.757082	0.000112186	0.002	0.002	1
NCDN	0.757263	-0.00124031	0.042	0.043	1
AC080013.5	0.757506	0.000528909	0.002	0.002	1
AC089999.1	0.757561	-0.00058534	0.003	0.003	1
CTAGE4	0.757782	0.000320563	0.002	0.002	1
AL355592.1	0.757782	0.000320563	0.002	0.002	1
AC084824.3	0.757782	0.000320563	0.002	0.002	1
BACH1-IT2	0.757782	0.000320563	0.002	0.002	1
DLGAP1-AS1	0.758035	0.000662666	0.004	0.004	1
MIF-AS1	0.758057	0.000135067	0.002	0.002	1
CCN2	0.758357	0.00100337	0.006	0.005	1
AC025287.4	0.75843	-0.000968644	0.015	0.016	1
AL352984.1	0.758616	0.000201131	0.003	0.003	1
AC008906.2	0.75954	0.000718393	0.009	0.009	1
AL021707.6	0.760553	0.00158654	0.01	0.01	1
COL3A1	0.760972	-5.48948e-05	0.004	0.004	1
PNRC1	0.762762	-0.00451805	0.243	0.24	1
SLC29A2	0.763048	-0.00125833	0.065	0.066	1
CR381653.1	0.764	-0.00114364	0.007	0.007	1
AP000873.3	0.765811	0.000662666	0.004	0.004	1
CLEC19A	0.766082	0.000506083	0.002	0.002	1
EYS	0.766083	-0.131764	0.714	0.717	1
AL449223.1	0.766348	0.000297706	0.002	0.002	1
AL031275.1	0.766614	0.000112186	0.002	0.002	1
AL512604.2	0.766614	0.000112186	0.002	0.002	1
KLRB1	0.766614	0.000112186	0.002	0.002	1
AL158212.2	0.76672	0.000815353	0.007	0.007	1
PMEL	0.76736	-0.00012347	0.004	0.004	1
FGF1	0.768143	0.000713034	0.018	0.017	1
BTLA	0.769046	-0.00292164	0.002	0.003	1
SYNE3	0.76932	0.00159201	0.039	0.038	1
AL161757.2	0.770005	-0.00156293	0.017	0.017	1
AL031770.1	0.770466	-0.000301319	0.013	0.013	1
MCM5	0.770588	-0.00010497	0.006	0.006	1
AL035401.1	0.770775	-0.000352459	0.002	0.003	1
FER1L6	0.770775	-0.000352459	0.002	0.003	1
AC135782.3	0.770775	-0.000352459	0.002	0.003	1
UGT2B10	0.770911	-0.000793446	0.002	0.003	1
RASGRF1	0.771187	-0.00229855	0.543	0.534	1
AC010889.1	0.771188	-0.00111002	0.021	0.021	1
AL021978.1	0.772468	-0.000634379	0.005	0.005	1
AC093864.1	0.773172	0.00052018	0.005	0.005	1
OTUD1	0.773372	-0.00279988	0.01	0.01	1
AC024475.3	0.774296	-0.000748958	0.004	0.005	1
PAQR5	0.774511	0.000899973	0.002	0.002	1
MIR155HG	0.77457	-0.000609884	0.004	0.005	1
AC108066.2	0.774767	0.000691626	0.002	0.002	1
STK24-AS1	0.774931	-0.000400177	0.003	0.004	1
AC138627.1	0.775058	-0.00494813	0.07	0.071	1
AL035106.1	0.77528	0.000274843	0.002	0.002	1
AC245140.3	0.77528	0.000274843	0.002	0.002	1
DPT	0.77528	0.000320563	0.002	0.002	1
AC055807.1	0.775536	8.92995e-05	0.002	0.002	1
NKILA	0.775536	8.92995e-05	0.002	0.002	1
CDC45	0.775536	0.000112186	0.002	0.002	1
PATL2	0.775555	-0.00137613	0.009	0.009	1
BEAN1	0.776528	0.000228807	0.012	0.011	1
PCSK9	0.778745	0.00244557	0.022	0.022	1
SPDYE6	0.778786	-0.000640627	0.01	0.01	1
AC073529.1	0.779022	-0.0268329	0.15	0.15	1
GIP	0.779119	0.00199527	0.005	0.005	1
PLAAT3	0.78023	-0.00440085	0.167	0.168	1
AC124944.3	0.780541	0.00052018	0.005	0.005	1
SFR1	0.781289	0.000355383	0.007	0.007	1
SLC46A3	0.781741	-0.00594328	0.128	0.129	1
TMEM147	0.7819	-0.00303222	0.184	0.182	1
PLA2G4E-AS1	0.781927	-0.000264789	0.005	0.005	1
AC092376.3	0.782128	0.000594357	0.004	0.003	1
PDCD1LG2	0.782335	-0.000652637	0.002	0.002	1
RAG2	0.782495	0.000409147	0.004	0.003	1
AC020612.4	0.782495	0.000409147	0.004	0.003	1
CNNM3-DT	0.782577	-0.000281716	0.002	0.002	1
AC009731.1	0.782577	-0.000281716	0.002	0.002	1
AL133492.1	0.782577	-0.000281716	0.002	0.002	1
SPEF1	0.78288	-7.33097e-05	0.002	0.002	1
LINC00970	0.782905	-0.00143019	0.043	0.044	1
AC016687.3	0.783123	0.000847829	0.002	0.002	1
AL158071.1	0.783138	-0.00168217	0.03	0.031	1
PGAP3	0.783296	0.000359985	0.071	0.07	1
GBP1	0.784129	0.000668817	0.002	0.001	1
PHGR1	0.784129	0.000668817	0.002	0.001	1
CLCF1	0.784622	0.000251974	0.002	0.001	1
AL137246.1	0.784622	0.000251974	0.002	0.001	1
AC079313.2	0.784622	0.000274843	0.002	0.001	1
RHBG	0.784868	6.64064e-05	0.002	0.001	1
AC025575.1	0.785549	0.00136914	0.007	0.006	1
AL589794.2	0.786623	-5.71318e-05	0.005	0.006	1
LINC02192	0.788316	-0.000582074	0.001	0.001	1
FLG-AS1	0.7885	-0.000396483	0.001	0.001	1
AL161851.2	0.7885	-0.000582074	0.001	0.001	1
GABRR3	0.7885	-0.000396483	0.001	0.001	1
AL513218.1	0.788684	-0.000210868	0.001	0.001	1
AC118469.2	0.788684	-0.000210868	0.001	0.001	1
LINC00538	0.788684	-0.000210868	0.001	0.001	1
AC013269.1	0.788684	-0.000210868	0.001	0.001	1
AC106782.5	0.788684	-0.000210868	0.001	0.001	1
AC008088.1	0.788684	-0.000210868	0.001	0.001	1
AL121890.5	0.788684	-0.000210868	0.001	0.001	1
AL109923.1	0.788684	-0.000210868	0.001	0.001	1
GTSE1-DT	0.788684	-0.000210868	0.001	0.001	1
AC092053.2	0.788684	-0.000210868	0.001	0.001	1
AC012181.1	0.788755	-0.00192966	0.04	0.041	1
AC025031.2	0.78892	-2.31027e-06	0.001	0.001	1
LINC01900	0.78892	-2.31027e-06	0.001	0.001	1
XACT	0.78892	-2.31027e-06	0.001	0.001	1
CREB3L2-AS1	0.790275	-0.000514838	0.003	0.003	1
AC131009.1	0.790275	-0.000514838	0.003	0.003	1
GZMM	0.790275	-0.000514838	0.003	0.003	1
AP000547.3	0.790275	-0.000514838	0.003	0.003	1
MARCOL	0.790359	0.000451915	0.004	0.005	1
PPP1R14A	0.790575	-0.000329532	0.003	0.003	1
AC105219.1	0.790678	0.000571575	0.003	0.003	1
DSG3	0.791064	-0.000562403	0.003	0.004	1
AC027307.1	0.7914	0.000201131	0.003	0.003	1
RAD54B	0.791451	-0.00126595	0.015	0.016	1
AC092431.1	0.792566	0.00178352	0.007	0.006	1
AP002907.1	0.792815	-0.000474229	0.006	0.007	1
BX004807.1	0.794105	0.00117145	0.023	0.023	1
AC116366.1	0.794195	0.000437565	0.001	0.001	1
SPX	0.794195	0.000437565	0.001	0.001	1
AC009095.1	0.794195	0.000437565	0.001	0.001	1
AC009313.1	0.794195	0.000460411	0.001	0.001	1
FAM87B	0.79443	0.000229099	0.001	0.001	1
AC104794.2	0.79443	0.000229099	0.001	0.001	1
AC062028.1	0.79443	0.000229099	0.001	0.001	1
AC008885.2	0.79443	0.000229099	0.001	0.001	1
AC106795.5	0.79443	0.000229099	0.001	0.001	1
AC007029.1	0.79443	0.000229099	0.001	0.001	1
CHST6	0.79443	0.000229099	0.001	0.001	1
TMEM238L	0.794666	-0.00014206	0.001	0.001	1
SLC1A7	0.794902	-0.00014206	0.001	0.001	1
GRIK1-AS1	0.795137	-0.000327604	0.001	0.001	1
GNLY	0.795161	-0.000490153	0.001	0.001	1
C4orf36	0.796148	-0.00123629	0.007	0.008	1
PHLDA3	0.796936	-0.000388402	0.01	0.011	1
AC090607.1	0.797759	-0.000634379	0.005	0.006	1
RANBP3L	0.797841	-0.000611481	0.005	0.006	1
AL161757.5	0.799506	0.000571575	0.003	0.003	1
LINC02718	0.799686	0.000375388	0.007	0.008	1
AC055811.3	0.799892	0.000340711	0.003	0.003	1
MCTP1	0.800183	0.028808	0.587	0.593	1
POC1A	0.800402	0.000115531	0.011	0.011	1
AC131953.2	0.800601	-2.97806e-05	0.003	0.003	1
AP000943.2	0.801162	0.000198649	0.022	0.023	1
AL118558.3	0.801478	-0.00112272	0.009	0.01	1
AC080129.2	0.801493	0.00130132	0.007	0.006	1
TMEM229A	0.802414	-0.000771892	0.004	0.005	1
ANGPTL7	0.802946	0.00084455	0.005	0.005	1
RAB38	0.803885	0.00467239	0.009	0.01	1
COPS7A	0.804122	-0.000167714	0.098	0.096	1
AC010969.1	0.804776	0.000206217	0.001	0.001	1
AC139718.2	0.804776	0.000206217	0.001	0.001	1
AC134349.1	0.804776	0.000206217	0.001	0.001	1
LINC01479	0.804776	0.000206217	0.001	0.001	1
AL356740.3	0.804776	0.000206217	0.001	0.001	1
AC025287.2	0.804776	0.000206217	0.001	0.001	1
AC020558.6	0.804776	0.000206217	0.001	0.001	1
AL021937.4	0.804776	0.000206217	0.001	0.001	1
ARHGEF9-IT1	0.804776	0.000206217	0.001	0.001	1
LINC01844	0.804801	-0.00014206	0.001	0.001	1
WNT11	0.804801	-0.000327604	0.001	0.001	1
AC007277.1	0.805001	2.06016e-05	0.001	0.001	1
UBL4A	0.806584	-0.000742141	0.034	0.035	1
AC091736.1	0.80673	-0.000258782	0.002	0.002	1
AC145207.6	0.80673	-0.000258782	0.002	0.002	1
Z82173.1	0.80673	-0.000258782	0.002	0.002	1
AC000068.2	0.806789	-0.000235854	0.002	0.002	1
AL096677.1	0.807045	-5.04053e-05	0.002	0.002	1
CACNA1C-AS4	0.807301	-0.000354357	0.004	0.004	1
SCARF1	0.807301	-0.000354357	0.004	0.004	1
AC092040.1	0.807434	0.00209993	0.024	0.024	1
RILPL1	0.807582	-0.00367582	0.104	0.105	1
AL359764.1	0.807587	0.00164307	0.02	0.02	1
GLIPR1L2	0.808589	-0.000517519	0.018	0.018	1
TMEM252-DT	0.808654	0.000617133	0.003	0.003	1
AL021918.4	0.808938	0.000641359	0.012	0.012	1
AC087222.1	0.809048	0.000317887	0.003	0.003	1
AC011472.4	0.809048	0.000317887	0.003	0.003	1
AF235103.1	0.809101	-0.000491893	0.003	0.003	1
AC022463.1	0.809151	-0.00124031	0.041	0.042	1
AC034229.4	0.809396	0.000132605	0.003	0.003	1
AC010203.2	0.809411	-0.000306612	0.003	0.003	1
AC006449.5	0.809411	-0.000306612	0.003	0.003	1
JMJD7	0.811023	0.000261154	0.018	0.017	1
AC002470.1	0.812053	0.000383594	0.005	0.005	1
AL391839.3	0.812152	0.000218847	0.005	0.006	1
GAS2L1	0.812807	0.000236109	0.019	0.018	1
AC036108.1	0.814797	0.00210205	0.013	0.013	1
GANC	0.814822	0.000321672	0.132	0.13	1
RSPO4	0.815076	-0.00140446	0.018	0.018	1
LRRK2	0.815538	0.000391856	0.001	0.001	1
AC009097.2	0.815538	0.000391856	0.001	0.001	1
SLC13A2	0.815538	0.000391856	0.001	0.001	1
TXNDC5	0.815688	-0.00863536	0.182	0.182	1
MYLK-AS2	0.81575	0.000183329	0.001	0.001	1
SLC22A25	0.81575	0.000183329	0.001	0.001	1
ZNF774	0.815817	-4.21033e-05	0.054	0.053	1
AC245014.1	0.815962	-2.31027e-06	0.001	0.001	1
LINC02625	0.815962	-2.31027e-06	0.001	0.001	1
AC004832.5	0.815962	-2.31027e-06	0.001	0.001	1
TNFSF15	0.816174	-0.000187926	0.001	0.001	1
SYT3	0.816384	0.0010728	0.013	0.013	1
AC087741.2	0.816385	-0.000564056	0.005	0.005	1
AC005046.1	0.816461	-0.000541152	0.005	0.005	1
ARRDC1-AS1	0.816592	-0.0015975	0.046	0.046	1
AC090971.1	0.816792	-0.000379131	0.005	0.005	1
RWDD2A	0.818903	0.000632406	0.065	0.064	1
AC004846.2	0.819823	4.39628e-06	0.009	0.009	1
SSSCA1-AS1	0.819906	-0.00107909	0.012	0.012	1
SLC35F6	0.820573	0.00208844	0.066	0.065	1
DENND1C	0.821286	-0.000194182	0.005	0.004	1
AL078621.4	0.821591	-0.000373517	0.001	0.001	1
AL592402.1	0.821641	-0.000350557	0.001	0.001	1
AC113137.1	0.821666	-0.000327604	0.001	0.001	1
SLC35D3	0.821786	-0.0015649	0.021	0.022	1
COL8A2	0.821791	-0.000187926	0.001	0.001	1
AL356010.2	0.821791	-0.000187926	0.001	0.001	1
AC090260.1	0.821791	-0.000187926	0.001	0.001	1
C16orf92	0.821791	-0.000187926	0.001	0.001	1
TK1	0.821791	-0.000187926	0.001	0.001	1
HMSD	0.821791	-0.000187926	0.001	0.001	1
ZNF98	0.821791	-0.000187926	0.001	0.001	1
AC022150.1	0.821791	-0.000187926	0.001	0.001	1
AL121899.3	0.821791	-0.000187926	0.001	0.001	1
NXF5	0.821791	-0.000187926	0.001	0.001	1
U52112.1	0.821791	-0.000187926	0.001	0.001	1
ATP6V0D2	0.822184	-0.00118485	0	0.001	1
AC008440.2	0.822224	-0.000302698	0	0.001	1
ADAM11	0.822272	-0.000516547	0.004	0.004	1
AC016903.2	0.822345	-0.000116963	0	0.001	1
AC080129.1	0.822345	-0.000116963	0	0.001	1
LINC00243	0.822345	-0.000116963	0	0.001	1
LINC02546	0.822345	-0.000116963	0	0.001	1
AC068831.4	0.822345	-0.000116963	0	0.001	1
PIK3R6	0.822345	-0.000116963	0	0.001	1
AC006449.1	0.822345	-0.000116963	0	0.001	1
HOXB4	0.822345	-0.000116963	0	0.001	1
ABCA8	0.822345	-0.000116963	0	0.001	1
AC087289.2	0.822345	-0.000116963	0	0.001	1
AC016245.2	0.822345	-0.000116963	0	0.001	1
AC124283.2	0.822345	-0.000116963	0	0.001	1
AC012355.1	0.822345	-0.000116963	0	0.001	1
PLIN1	0.822345	-0.000116963	0	0.001	1
IL2RB	0.822345	-0.000116963	0	0.001	1
AC083864.5	0.822345	-0.000116963	0	0.001	1
LINC01606	0.822345	-0.000116963	0	0.001	1
AC025154.2	0.822345	-0.000116963	0	0.001	1
AC007728.1	0.822463	0.0011036	0.017	0.017	1
ZNF750	0.82306	-0.000196258	0.006	0.006	1
AL390719.3	0.824032	0.000656543	0.006	0.006	1
GRN	0.8243	0.00321046	0.371	0.373	1
ILF3-DT	0.82653	0.000430242	0.094	0.092	1
KIFC3	0.82691	0.00726547	0.37	0.368	1
SLC13A5	0.827372	-0.000283697	0.003	0.003	1
AC114810.1	0.827471	0.000160435	0.001	0.001	1
AC116651.1	0.827471	0.000160435	0.001	0.001	1
LINC02412	0.827471	0.000160435	0.001	0.001	1
PLA2G4F	0.827471	0.000160435	0.001	0.001	1
AC010761.4	0.827471	0.000160435	0.001	0.001	1
AL160411.1	0.827471	0.000160435	0.001	0.001	1
ERAS	0.827471	0.000160435	0.001	0.001	1
AC004156.1	0.827471	0.000160435	0.001	0.001	1
STEAP4	0.82767	-2.52284e-05	0.001	0.001	1
AC099845.1	0.82767	-2.52284e-05	0.001	0.001	1
AC008105.3	0.828001	0.000457835	0.02	0.019	1
AC022400.2	0.828088	0.000480385	0.003	0.003	1
PLA2G4C-AS1	0.828421	0.000295056	0.003	0.003	1
SVEP1	0.828724	-0.000769062	0.002	0.002	1
CDH11	0.828762	-0.000746075	0.002	0.002	1
AL031705.1	0.829087	-7.55309e-05	0.003	0.003	1
C3orf22	0.829221	-0.000235854	0.002	0.002	1
AL592211.2	0.829221	-0.000235854	0.002	0.002	1
AC078789.1	0.829221	-0.000235854	0.002	0.002	1
AC007496.2	0.829221	-0.000235854	0.002	0.002	1
PCAT6	0.82936	0.000615784	0.013	0.013	1
BAG2	0.829368	-0.00389796	0.087	0.088	1
AL139384.1	0.829492	-3.20488e-05	0.004	0.004	1
AC025165.1	0.829547	0.000180809	0.002	0.002	1
AL022314.1	0.829594	-0.000541152	0.005	0.005	1
TIMM10B	0.829649	0.000112359	0.085	0.086	1
AF123462.1	0.830334	0.000443477	0.008	0.008	1
AC106865.2	0.8305	-0.000148474	0.005	0.005	1
THSD4-AS1	0.831128	0.000208689	0.01	0.01	1
CD58	0.831721	-0.00850762	0.078	0.078	1
SYNDIG1L	0.831901	-0.00228863	0.03	0.031	1
CARMIL2	0.831935	0.00154863	0.053	0.052	1
GHRLOS	0.832172	0.00032197	0.011	0.011	1
KCNV2	0.832609	0.0001431	0.009	0.009	1
NOC4L	0.833082	-0.000535097	0.016	0.016	1
CFAP61	0.83457	-0.000152237	0.076	0.077	1
AC027808.2	0.834793	0.00138558	0.029	0.028	1
B4GALT2	0.836918	-0.00171619	0.072	0.073	1
KRT18	0.837318	0.000890465	0.227	0.229	1
BUB1	0.837516	-0.000840734	0.004	0.004	1
ISCU	0.837912	0.00440319	0.108	0.107	1
PLCH1-AS1	0.837975	-7.7747e-05	0.004	0.004	1
NPRL2	0.838136	0.000595699	0.037	0.038	1
MMP16	0.838251	-0.126582	0.702	0.683	1
AL035706.1	0.838399	0.000457572	0.003	0.003	1
AC026691.1	0.838741	0.000249376	0.003	0.003	1
ASF1B	0.839032	0.000109751	0.003	0.003	1
AC007378.1	0.840105	0.000137534	0.001	0.001	1
AC091488.1	0.840105	0.000137534	0.001	0.001	1
AC027607.1	0.840105	0.000137534	0.001	0.001	1
AC114737.1	0.840105	0.000137534	0.001	0.001	1
AC083843.2	0.840105	0.000137534	0.001	0.001	1
AC018511.5	0.840105	0.000137534	0.001	0.001	1
AL133372.3	0.840105	0.000137534	0.001	0.001	1
AC123768.2	0.840105	0.000137534	0.001	0.001	1
CR382287.2	0.840105	0.000137534	0.001	0.001	1
AL590282.2	0.840105	0.000137534	0.001	0.001	1
AC103726.1	0.840105	0.000137534	0.001	0.001	1
RBMS3-AS2	0.840105	0.000160435	0.001	0.001	1
AL445489.1	0.84029	-4.81527e-05	0.001	0.001	1
DDC-AS1	0.84221	0.000746533	0.039	0.038	1
HAL	0.842547	-0.00155693	0.003	0.003	1
GOLGA8R	0.842573	0.00131228	0.017	0.016	1
LINC01260	0.842955	-0.000310507	0.005	0.005	1
AC064807.4	0.843541	-0.00100158	0.003	0.003	1
AL157871.6	0.844885	-0.000439279	0.013	0.013	1
POLA2	0.845856	0.00159201	0.038	0.038	1
QPCTL	0.846629	0.000561468	0.049	0.048	1
TRAIP	0.846841	-0.000728952	0.007	0.007	1
NTN5	0.847179	-0.000593438	0.009	0.009	1
DAAM2	0.848503	0.00105925	0.003	0.002	1
RNF207	0.84876	0.000984895	0.057	0.057	1
BOK	0.848763	0.00036018	0.024	0.024	1
GADD45A	0.849153	-0.00783078	0.116	0.116	1
AC136424.2	0.849173	0.000434753	0.003	0.002	1
CCN1	0.849482	-0.0031299	0.002	0.002	1
AC100786.1	0.849507	0.000226527	0.003	0.002	1
AP000253.1	0.849507	0.000226527	0.003	0.002	1
SEPTIN4	0.849706	-0.000583709	0.002	0.002	1
INE2	0.849706	-0.000583709	0.002	0.002	1
AC013549.1	0.849824	4.11499e-05	0.003	0.002	1
MYLPF	0.849824	4.11499e-05	0.003	0.002	1
AC007292.1	0.849986	-0.000398332	0.002	0.002	1
AL358452.1	0.850265	-0.000212932	0.002	0.002	1
AC019129.2	0.850265	-0.000212932	0.002	0.002	1
AL359532.1	0.850265	-0.000212932	0.002	0.002	1
C20orf202	0.850265	-0.000212932	0.002	0.002	1
AC006547.2	0.850265	-0.000212932	0.002	0.002	1
CSRP3	0.850321	-0.000190016	0.002	0.002	1
AP002383.2	0.850441	-0.000306612	0.003	0.002	1
C1orf115	0.850657	1.82705e-05	0.002	0.002	1
AC246817.2	0.850657	1.82705e-05	0.002	0.002	1
WWC2-AS1	0.850944	-0.000350557	0.001	0.001	1
AC010680.5	0.85116	-0.00016499	0.001	0.001	1
DLG1-AS1	0.85116	-0.00016499	0.001	0.001	1
MTRNR2L5	0.85116	-0.00016499	0.001	0.001	1
AL096706.1	0.85116	-0.00016499	0.001	0.001	1
RORA-AS2	0.85116	-0.00016499	0.001	0.001	1
Z84468.1	0.85116	-0.00016499	0.001	0.001	1
ADAMTS1	0.851208	-0.000861074	0.001	0.001	1
AP001775.2	0.851414	-0.000470717	0.004	0.004	1
ZFP57	0.851423	4.35071e-05	0.001	0.001	1
AZGP1	0.851519	0.00131658	0.001	0.001	1
DNASE1L2	0.851799	-0.000285673	0.004	0.004	1
AC015727.1	0.851868	-0.000262791	0.004	0.004	1
AC097528.1	0.851888	0.00543671	0.002	0.002	1
LINC01194	0.853379	0.00407321	0.001	0.001	1
AL157400.1	0.853549	0.000531833	0.001	0.001	1
AC093627.4	0.853718	0.000323245	0.001	0.001	1
C9orf57	0.853718	0.000323245	0.001	0.001	1
SERPINC1	0.853888	0.000114628	0.001	0.001	1
FAM107A	0.853888	0.000114628	0.001	0.001	1
AC000123.1	0.853888	0.000114628	0.001	0.001	1
MOGAT2	0.853888	0.000114628	0.001	0.001	1
AC011990.1	0.853888	0.000114628	0.001	0.001	1
AL021918.3	0.853888	0.000114628	0.001	0.001	1
AL162632.3	0.853888	0.000114628	0.001	0.001	1
AP000542.3	0.853888	0.000114628	0.001	0.001	1
AC096992.3	0.854057	-7.10833e-05	0.001	0.001	1
NEIL3	0.854057	-7.10833e-05	0.001	0.001	1
AL356752.1	0.854057	-7.10833e-05	0.001	0.001	1
AC135803.1	0.854737	0.000609823	0.015	0.015	1
GPD1L	0.855305	-0.000673761	0.11	0.111	1
AC008537.2	0.855927	-0.00010279	0.005	0.005	1
AC068790.9	0.856212	-0.000866301	0.006	0.006	1
AP002840.2	0.856555	0.000269601	0.004	0.004	1
AL138963.4	0.856555	0.000269601	0.004	0.004	1
TEX46	0.856753	-0.000658823	0.006	0.006	1
AC112219.2	0.857194	0.000312553	0.005	0.005	1
IGLV10-54	0.857553	-0.000396097	0.041	0.04	1
COL28A1	0.857937	0.00239424	0.016	0.016	1
ZDHHC22	0.857997	-0.000177616	0.008	0.008	1
SLC23A3	0.858296	0.000731633	0.012	0.012	1
SMIM20	0.859177	0.000121364	0.078	0.079	1
TIMP1	0.859355	0.0334381	0.4	0.408	1
ARHGDIB	0.860135	0.000620154	0.002	0.002	1
SAMMSON	0.860171	0.000457572	0.002	0.002	1
AL135838.1	0.86077	0.000226527	0.002	0.002	1
HLA-DOB	0.860788	0.000203671	0.002	0.002	1
AC023830.3	0.860788	0.000203671	0.002	0.002	1
CACNG6	0.861079	4.11499e-05	0.002	0.002	1
TACC3	0.861252	0.00107075	0.021	0.021	1
IL23R	0.861487	-0.00298329	0.049	0.049	1
YPEL3	0.862059	-0.0007716	0.092	0.093	1
AC025449.2	0.862404	0.000233914	0.01	0.009	1
CRIM1-DT	0.862617	0.000562711	0.007	0.007	1
ABLIM3	0.862686	-0.00440869	0.013	0.014	1
HMBS	0.863349	0.000122841	0.038	0.039	1
RPLP1	0.864257	0.00232791	0.737	0.743	1
STAR	0.86441	-0.00072603	0.004	0.004	1
DNMT3B	0.864582	-0.00560503	0.051	0.051	1
AC012640.1	0.866146	-5.48948e-05	0.004	0.004	1
TMPO-AS1	0.866184	-0.000890487	0.007	0.007	1
AC055872.2	0.866618	-0.00153914	0.015	0.015	1
LINC02456	0.867159	-0.000754684	0.007	0.007	1
ZNF365	0.867259	0.000821733	0.033	0.033	1
FAM182A	0.867284	-0.000449595	0.005	0.005	1
MCM4	0.867463	-0.00229161	0.021	0.022	1
LINC01473	0.867525	-0.0594979	0.651	0.634	1
ACKR4	0.868118	1.26206e-05	0.038	0.037	1
FST	0.86903	0.000300362	0.001	0.001	1
AC138123.2	0.86903	0.000300362	0.001	0.001	1
AC005921.4	0.86903	0.000300362	0.001	0.001	1
CD3EAP	0.869073	-0.000761769	0.015	0.015	1
AC010980.1	0.869136	-0.00138177	0.019	0.019	1
AC018693.1	0.869182	9.17146e-05	0.001	0.001	1
RUVBL1-AS1	0.869182	9.17146e-05	0.001	0.001	1
AC008875.2	0.869182	9.17146e-05	0.001	0.001	1
AC008581.1	0.869182	9.17146e-05	0.001	0.001	1
AL137017.1	0.869182	9.17146e-05	0.001	0.001	1
AC079174.1	0.869182	9.17146e-05	0.001	0.001	1
AL135744.1	0.869182	9.17146e-05	0.001	0.001	1
AC114546.2	0.869182	9.17146e-05	0.001	0.001	1
AC087286.3	0.869182	9.17146e-05	0.001	0.001	1
AC009088.2	0.869182	9.17146e-05	0.001	0.001	1
AC087500.2	0.869182	9.17146e-05	0.001	0.001	1
AP001198.1	0.869182	9.17146e-05	0.001	0.001	1
AC087683.3	0.869182	9.17146e-05	0.001	0.001	1
LINC01684	0.869182	9.17146e-05	0.001	0.001	1
AC098817.1	0.869182	9.17146e-05	0.001	0.001	1
AC005730.2	0.869182	9.17146e-05	0.001	0.001	1
PADI4	0.86922	-0.00118485	0.001	0.001	1
AL353612.1	0.869334	-9.40202e-05	0.001	0.001	1
MAGI2-AS2	0.869334	-9.40202e-05	0.001	0.001	1
CDH26	0.869826	-0.00197414	0.037	0.037	1
AC104841.1	0.870038	-0.000190016	0.002	0.002	1
Z69666.1	0.870109	0.000599157	0.011	0.01	1
SDC1	0.870384	1.82705e-05	0.002	0.002	1
TAS2R5	0.870384	1.82705e-05	0.002	0.002	1
AL391361.2	0.870802	0.000457572	0.002	0.002	1
NECAB3	0.871013	0.0013044	0.033	0.033	1
DPP9-AS1	0.871115	0.000355383	0.007	0.006	1
AC079174.2	0.87175	-0.000526724	0.01	0.011	1
INHBA-AS1	0.871751	0.0019935	0.026	0.026	1
AC104035.1	0.872084	-0.000130743	0.013	0.013	1
DLEU7	0.872088	-0.0332085	0.329	0.321	1
SBDS	0.872285	0.00167233	0.205	0.204	1
CPNE8-AS1	0.872327	0.000389096	0.002	0.002	1
HCRTR1	0.872646	0.000180809	0.002	0.002	1
AL354949.1	0.872646	0.000180809	0.002	0.002	1
AC017104.1	0.872646	0.000180809	0.002	0.002	1
AC007906.1	0.872646	0.000180809	0.002	0.002	1
AC040977.1	0.872646	0.000180809	0.002	0.002	1
NARF-AS1	0.872946	-4.6152e-06	0.002	0.002	1
AL357146.1	0.873208	-0.000631233	0.002	0.002	1
SLC5A5	0.873226	-0.00083672	0.001	0.001	1
LINC01943	0.873369	-0.000279731	0.001	0.001	1
OR7D2	0.873369	-0.000279731	0.001	0.001	1
SULT2A1	0.873369	-0.000279731	0.001	0.001	1
SH2D5	0.873512	-9.40202e-05	0.001	0.001	1
FAM72A	0.873512	-9.40202e-05	0.001	0.001	1
IL17B	0.873512	-9.40202e-05	0.001	0.001	1
SOSTDC1	0.873512	-9.40202e-05	0.001	0.001	1
AL117339.4	0.873512	-9.40202e-05	0.001	0.001	1
AC007655.1	0.873512	-9.40202e-05	0.001	0.001	1
LINC02471	0.873512	-9.40202e-05	0.001	0.001	1
FAM216B	0.873512	-9.40202e-05	0.001	0.001	1
AC005695.1	0.873512	-9.40202e-05	0.001	0.001	1
AP001020.1	0.873512	-9.40202e-05	0.001	0.001	1
AP001010.1	0.873512	-9.40202e-05	0.001	0.001	1
AC103808.1	0.873512	-9.40202e-05	0.001	0.001	1
AL132996.1	0.873512	-9.40202e-05	0.001	0.001	1
ZAN	0.873512	-9.40202e-05	0.001	0.001	1
AL021707.8	0.873512	-9.40202e-05	0.001	0.001	1
AC091073.1	0.873692	0.000114628	0.001	0.001	1
RGS5	0.87453	-0.0028345	0.021	0.022	1
GOLGA8H	0.874934	0.000168298	0.008	0.008	1
HIPK1-AS1	0.874941	0.0008089	0.009	0.009	1
AC132938.3	0.875147	8.20877e-05	0.005	0.005	1
AC016355.1	0.875595	-0.00010279	0.005	0.005	1
LINC02003	0.876027	-0.000770479	0.003	0.003	1
ST7-OT4	0.876169	-0.000316316	0.008	0.009	1
PCSK1	0.876311	0.0194742	0.83	0.804	1
AC098820.3	0.876383	0.000223961	0.004	0.004	1
AL137186.2	0.876439	-0.000377264	0.003	0.003	1
HM13-AS1	0.876468	-0.00151798	0.018	0.018	1
C1orf105	0.876774	-0.000562403	0.003	0.003	1
SP140	0.876841	-0.000750394	0.005	0.005	1
AC026367.3	0.87714	-6.9148e-06	0.003	0.003	1
ODF3L1	0.87714	-6.9148e-06	0.003	0.003	1
ZNF835	0.87714	-6.9148e-06	0.003	0.003	1
AC046130.2	0.877324	-0.000327604	0.001	0.002	1
RHOXF2	0.877324	-0.000327604	0.001	0.002	1
AL590989.1	0.877554	-0.00014206	0.001	0.002	1
AL591167.1	0.877554	-0.00014206	0.001	0.002	1
AL590093.1	0.877554	-0.00014206	0.001	0.002	1
MCCC1-AS1	0.877554	-0.00014206	0.001	0.002	1
CYP3A43	0.877554	-0.00014206	0.001	0.002	1
EHD4-AS1	0.877554	-0.00014206	0.001	0.002	1
AC015813.4	0.877554	-0.00014206	0.001	0.002	1
L3MBTL4-AS1	0.877554	-0.00014206	0.001	0.002	1
MIEF2	0.877578	-0.000591592	0.023	0.024	1
SRL	0.8776	-0.000119137	0.001	0.002	1
AC024230.1	0.878105	0.000274843	0.001	0.002	1
EPHB6	0.878105	0.000274843	0.001	0.002	1
AL662884.5	0.878113	0.000304598	0.008	0.009	1
PTPN14	0.878341	-0.000609884	0.004	0.005	1
AC083806.2	0.878625	0.000206164	0.012	0.012	1
AL353135.2	0.878645	0.00350437	0.028	0.028	1
TMEM202-AS1	0.878802	-0.00487946	0.055	0.056	1
AC138965.2	0.879356	0.000287142	0.007	0.006	1
AC068205.2	0.880943	0.020506	0.059	0.058	1
SPATA18	0.881204	0.00169465	0.01	0.01	1
TGFB1I1	0.883195	-0.000249987	0.01	0.01	1
AC037487.2	0.883792	0.000244198	0.005	0.005	1
LINC01806	0.884486	8.33257e-05	0.016	0.015	1
AC011298.1	0.884844	0.000366258	0.002	0.002	1
RXFP1	0.884844	0.000366258	0.002	0.002	1
CTAGE9	0.885154	0.000157941	0.002	0.002	1
CHTF8	0.885154	0.000157941	0.002	0.002	1
LAIR1	0.885154	0.000157941	0.002	0.002	1
AC253536.6	0.885154	0.000157941	0.002	0.002	1
AC074050.3	0.885322	-0.000293532	0.009	0.009	1
DDB2	0.885716	0.000484565	0.104	0.105	1
AC104066.3	0.886467	0.000277473	0	0	1
AC114311.1	0.886467	0.000277473	0	0	1
ANKRD30B	0.886467	0.000277473	0	0	1
AC005837.1	0.886593	-9.31175e-05	0.012	0.012	1
AL929472.2	0.886599	6.87953e-05	0	0	1
AL590133.2	0.886599	6.87953e-05	0	0	1
AC110772.2	0.886599	6.87953e-05	0	0	1
AC034229.1	0.886599	6.87953e-05	0	0	1
ZNF311	0.886599	6.87953e-05	0	0	1
AC027117.1	0.886599	6.87953e-05	0	0	1
SLIT1-AS1	0.886599	6.87953e-05	0	0	1
AP006333.1	0.886599	6.87953e-05	0	0	1
AP003065.2	0.886599	6.87953e-05	0	0	1
AP000708.1	0.886599	6.87953e-05	0	0	1
AC145423.2	0.886599	6.87953e-05	0	0	1
AC068724.1	0.886599	6.87953e-05	0	0	1
AC015574.1	0.886599	6.87953e-05	0	0	1
SULT1A1	0.886599	6.87953e-05	0	0	1
KRT40	0.886599	6.87953e-05	0	0	1
LINC00658	0.886599	6.87953e-05	0	0	1
AP001062.3	0.886599	6.87953e-05	0	0	1
AL031587.3	0.886599	6.87953e-05	0	0	1
AC084871.3	0.886599	6.87953e-05	0	0	1
AC026726.1	0.886599	6.87953e-05	0	0	1
LINC02693	0.886599	6.87953e-05	0	0	1
AL355297.2	0.886599	6.87953e-05	0	0	1
AP001554.1	0.886599	6.87953e-05	0	0	1
AC087612.1	0.886599	6.87953e-05	0	0	1
FRMPD4-AS1	0.886599	6.87953e-05	0	0	1
AL035661.2	0.886732	-0.000116963	0	0	1
ELF3	0.886744	-0.00492918	0.098	0.097	1
GAL3ST2	0.88676	0.000246784	0.004	0.003	1
ARHGAP11B	0.886874	-0.000684727	0.008	0.008	1
KRTAP10-4	0.887102	0.00132979	0.035	0.036	1
SPC24	0.887195	1.59448e-05	0.004	0.003	1
COL14A1	0.887244	-2.06017e-05	0.009	0.009	1
AF127936.2	0.888046	-0.000446023	0.002	0.003	1
ZNF32-AS3	0.888204	-6.15904e-05	0.008	0.008	1
AC096675.1	0.888384	-0.000352459	0.002	0.003	1
SMTNL1	0.888686	-0.000167106	0.002	0.003	1
ADAMTSL5	0.888686	-0.000167106	0.002	0.003	1
RPGRIP1	0.888739	-0.000144203	0.002	0.003	1
BATF2	0.889195	-0.00059021	0.007	0.007	1
CPLANE2	0.890769	-0.000426722	0.005	0.006	1
MCM2	0.891295	-0.000219095	0.005	0.006	1
CD82	0.891516	-0.00576583	0.146	0.146	1
AC093655.1	0.891871	-0.000192101	0.003	0.004	1
NAGPA-AS1	0.892291	1.59448e-05	0.003	0.004	1
AC008083.3	0.8925	-0.000716386	0.014	0.014	1
AL158832.1	0.892618	0.000451915	0.005	0.005	1
PRPH2	0.892865	0.00104683	0.014	0.014	1
AC130650.1	0.893706	-0.00224444	0.027	0.028	1
FFAR3	0.89392	-0.000138478	0.012	0.012	1
SMARCD3	0.894547	0.00104459	0.05	0.051	1
AC007402.1	0.895162	-0.025124	0.051	0.05	1
EXTL3-AS1	0.895625	-0.00011678	0.024	0.024	1
FBXO24	0.896686	-0.00043033	0.008	0.008	1
CEP152	0.896869	0.00179725	0.04	0.04	1
TBC1D31	0.896944	-0.00229223	0.084	0.083	1
AC012404.2	0.89728	0.000534176	0.009	0.009	1
AC092295.2	0.897643	0.000178295	0.003	0.003	1
AL022097.1	0.89784	0.00158213	0.035	0.035	1
SIDT1-AS1	0.898404	0.000135067	0.002	0.002	1
AC016252.1	0.898404	0.000135067	0.002	0.002	1
AC012173.1	0.898404	0.000135067	0.002	0.002	1
RNASEH2B	0.898947	-0.00759094	0.226	0.226	1
PITPNA-AS1	0.899104	0.000648543	0.034	0.033	1
CHIT1	0.899247	-0.000977408	0.002	0.002	1
AL162258.2	0.899736	-0.000295485	0.01	0.01	1
ATP8B3	0.90003	-0.00022114	0.007	0.007	1
UGDH	0.900252	0.00470499	0.286	0.285	1
HAUS6	0.900698	-0.00685699	0.112	0.111	1
AC105206.2	0.900916	-0.000800351	0.009	0.009	1
DIO2-AS1	0.901287	-0.000490153	0.002	0.002	1
AC141586.3	0.90153	-0.000119137	0.002	0.002	1
AC021491.1	0.90153	-0.000119137	0.002	0.002	1
AL359921.2	0.901817	8.92995e-05	0.002	0.002	1
NUTM2B	0.901817	8.92995e-05	0.002	0.002	1
SMIM32	0.90232	-0.00328644	0.119	0.119	1
LIPG	0.902578	0.00426357	0.167	0.167	1
AP001381.1	0.902691	0.000221401	0.005	0.005	1
AC025175.1	0.903174	-0.000173426	0.006	0.006	1
AC024475.1	0.903785	0.000883322	0.007	0.007	1
CENPI	0.903983	-0.0011197	0.005	0.005	1
AL161772.1	0.904048	-0.000564056	0.005	0.005	1
NDST1-AS1	0.904501	0.00196731	0.022	0.022	1
LIPT1	0.904885	-0.000621839	0.029	0.029	1
DPH1	0.905222	-0.000659234	0.04	0.04	1
ASIC3	0.905451	0.000117954	0.01	0.01	1
AL360181.1	0.905707	-0.000514838	0.003	0.003	1
AC008569.2	0.906073	-0.000354357	0.004	0.004	1
AL162419.1	0.906383	-0.000121306	0.003	0.003	1
TYMSOS	0.906383	-9.84154e-05	0.003	0.003	1
THAP5	0.906523	-0.00187507	0.135	0.136	1
TNNI1	0.906696	0.000272219	0.003	0.003	1
MAST4-AS1	0.906751	0.000671244	0.018	0.017	1
USP27X-AS1	0.906972	-0.000595047	0.01	0.01	1
AL158198.1	0.907221	0.000254578	0	0	1
AL109936.2	0.907329	4.58698e-05	0	0	1
AL049825.1	0.907329	4.58698e-05	0	0	1
PGM5P4-AS1	0.907329	4.58698e-05	0	0	1
AC117435.1	0.907329	4.58698e-05	0	0	1
ADGRL3-AS1	0.907329	4.58698e-05	0	0	1
AC138356.1	0.907329	4.58698e-05	0	0	1
AL160272.1	0.907329	4.58698e-05	0	0	1
PRB4	0.907329	4.58698e-05	0	0	1
PLCB2	0.907329	4.58698e-05	0	0	1
CSPG4	0.907329	4.58698e-05	0	0	1
BX640515.1	0.907329	4.58698e-05	0	0	1
IGBP1-AS2	0.907329	4.58698e-05	0	0	1
C20orf173	0.907329	4.58698e-05	0	0	1
LINC01880	0.907329	4.58698e-05	0	0	1
AL137002.1	0.907329	4.58698e-05	0	0	1
AC138304.1	0.907329	4.58698e-05	0	0	1
AC020907.3	0.907329	4.58698e-05	0	0	1
NOX1	0.907329	4.58698e-05	0	0	1
HSP90AB1	0.908044	0.00850502	0.863	0.882	1
AC027228.2	0.908884	0.000155453	0.003	0.003	1
AC017071.1	0.909974	-0.000630365	0.019	0.019	1
ASB16-AS1	0.910622	0.00113446	0.098	0.097	1
AL132780.1	0.911256	-0.000413803	0.024	0.023	1
LINC02296	0.911587	0.00228488	0.002	0.002	1
LINC02754	0.912213	0.000320563	0.002	0.002	1
AC069214.1	0.912213	0.000320563	0.002	0.002	1
AL121932.2	0.912314	-0.000651424	0.017	0.017	1
ACTC1	0.912505	0.000112186	0.002	0.002	1
AC135048.3	0.912505	0.000112186	0.002	0.002	1
AC253536.3	0.912564	0.000198597	0.005	0.005	1
LINC02294	0.912631	-0.000208613	0.011	0.011	1
AC006042.2	0.912953	0.000281897	0.009	0.008	1
LINC00663	0.913283	-0.000810485	0.052	0.053	1
IL1R1-AS1	0.913295	-7.10833e-05	0.001	0.001	1
LINC02039	0.913295	-7.10833e-05	0.001	0.001	1
AC003077.1	0.913295	-7.10833e-05	0.001	0.001	1
LINC00940	0.913295	-7.10833e-05	0.001	0.001	1
HBZ	0.913295	-7.10833e-05	0.001	0.001	1
AC138028.2	0.913295	-7.10833e-05	0.001	0.001	1
DCXR-DT	0.913295	-7.10833e-05	0.001	0.001	1
AC129510.1	0.913295	-7.10833e-05	0.001	0.001	1
AC012433.2	0.913295	-7.10833e-05	0.001	0.001	1
AL390755.3	0.913295	-7.10833e-05	0.001	0.001	1
LINC00671	0.913295	-7.10833e-05	0.001	0.001	1
AC121247.1	0.913491	0.000137534	0.001	0.001	1
AL133255.1	0.91374	0.000218847	0.006	0.006	1
TMPRSS2	0.913986	-0.00010497	0.006	0.006	1
VAMP8	0.914123	-0.00988898	0.086	0.086	1
NUF2	0.915179	-0.000572492	0.052	0.052	1
AC026124.2	0.916055	0.000108297	0.014	0.015	1
TOX2	0.916262	0.00258057	0.028	0.028	1
EPHA10	0.917558	-0.00783581	0.141	0.141	1
CTSL	0.91861	-5.06752e-05	0.169	0.169	1
TMEM45B	0.918739	0.0045452	0.028	0.028	1
PDXK	0.918762	0.000148847	0.227	0.228	1
AL627308.3	0.919729	-0.000701615	0.004	0.004	1
AL355377.4	0.92014	0.000420787	0.008	0.008	1
AC116914.2	0.920197	0.000340711	0.003	0.003	1
AC004865.2	0.920582	0.000132605	0.003	0.003	1
AF196972.1	0.920582	0.000132605	0.003	0.003	1
XXYLT1-AS2	0.920934	-5.26526e-05	0.003	0.003	1
FRMPD3-AS1	0.921323	0.00130872	0.011	0.011	1
PARP10	0.921966	0.000239044	0.007	0.007	1
UBTF	0.922047	-0.00577363	0.206	0.204	1
AC009570.1	0.92277	0.000152971	0.004	0.004	1
AP003469.4	0.923041	0.000146136	0.018	0.018	1
TMEM139	0.923247	-0.000281716	0.002	0.002	1
AL157886.1	0.923247	-0.000281716	0.002	0.002	1
AL355075.1	0.923452	8.689e-05	0.003	0.003	1
AD000671.3	0.923452	8.689e-05	0.003	0.003	1
AC108865.1	0.923502	-9.62203e-05	0.002	0.002	1
AC007036.5	0.923502	-9.62203e-05	0.002	0.002	1
AL161629.1	0.923502	-9.62203e-05	0.002	0.002	1
AC018926.1	0.923502	-9.62203e-05	0.002	0.002	1
AC095033.1	0.923825	0.000295056	0.003	0.003	1
TTC39C-AS1	0.923825	0.000295056	0.003	0.003	1
LRRC14	0.924979	0.00197938	0.043	0.043	1
C5orf34	0.925629	-0.000666477	0.012	0.012	1
AL589765.7	0.925906	5.21883e-05	0.008	0.008	1
C16orf91	0.92608	-5.83781e-05	0.029	0.029	1
AC005082.1	0.927031	0.000506083	0.002	0.002	1
OR2A1	0.927313	0.000297706	0.002	0.002	1
SULT1A4	0.927313	0.000297706	0.002	0.002	1
AC021683.5	0.927313	0.000297706	0.002	0.002	1
CENPM	0.927313	0.000297706	0.002	0.002	1
AC084864.2	0.927595	8.92995e-05	0.002	0.002	1
AC011479.2	0.927595	8.92995e-05	0.002	0.002	1
AC105450.1	0.927856	-9.62203e-05	0.002	0.002	1
MEIS3	0.928401	-0.0034437	0.248	0.247	1
AC010973.1	0.929689	5.92728e-05	0.005	0.005	1
AC005076.1	0.929765	0.000289774	0.005	0.005	1
LINC02576	0.930616	-2.05496e-05	0.021	0.02	1
TRIM38	0.930911	0.00268455	0.005	0.005	1
AL590101.1	0.931483	-0.000152725	0.007	0.007	1
AC010260.1	0.931537	-0.000175524	0.007	0.007	1
AC139887.4	0.931694	0.000358092	0.006	0.006	1
TMEM141	0.932035	0.00486606	0.115	0.115	1
AC090200.1	0.9324	0.000317887	0.003	0.003	1
IL4I1	0.932744	0.000132605	0.003	0.003	1
LRRC53	0.933769	-0.00231653	0.011	0.011	1
C19orf54	0.933951	-0.000740507	0.016	0.016	1
AC100778.2	0.934032	-0.00012347	0.004	0.004	1
AC097534.1	0.934069	-0.000239915	0.004	0.004	1
AC092117.1	0.934225	-0.000519955	0.006	0.006	1
PAXIP1-AS2	0.934412	-0.000270754	0.008	0.008	1
AL157904.1	0.93444	2.29381e-05	0	0	1
ATP1A2	0.93444	2.29381e-05	0	0	1
AC092941.1	0.93444	2.29381e-05	0	0	1
AC110790.1	0.93444	2.29381e-05	0	0	1
MGARP	0.93444	2.29381e-05	0	0	1
AL021368.3	0.93444	2.29381e-05	0	0	1
AC073325.1	0.93444	2.29381e-05	0	0	1
CYP3A4	0.93444	2.29381e-05	0	0	1
DIAPH3-AS1	0.93444	2.29381e-05	0	0	1
AL161717.1	0.93444	2.29381e-05	0	0	1
AC009158.1	0.93444	2.29381e-05	0	0	1
AC116667.2	0.93444	2.29381e-05	0	0	1
AC004771.5	0.93444	2.29381e-05	0	0	1
YBX2	0.93444	2.29381e-05	0	0	1
AL162457.1	0.93444	2.29381e-05	0	0	1
AL354956.1	0.93444	2.29381e-05	0	0	1
LINC01645	0.93444	2.29381e-05	0	0	1
AL513185.1	0.93444	2.29381e-05	0	0	1
AC005342.1	0.93444	2.29381e-05	0	0	1
AC010547.2	0.93444	2.29381e-05	0	0	1
MIR548XHG	0.93444	2.29381e-05	0	0	1
AC012593.1	0.93444	2.29381e-05	0	0	1
AL445465.1	0.93444	2.29381e-05	0	0	1
CH25H	0.93444	2.29381e-05	0	0	1
AL121904.2	0.93444	2.29381e-05	0	0	1
AC009396.3	0.934517	-0.000162869	0	0	1
C5orf66-AS1	0.934517	-0.000162869	0	0	1
BDNF-AS	0.935362	-0.0144818	0.204	0.201	1
AL391834.2	0.935415	-0.000741937	0.017	0.017	1
AC092171.5	0.93568	-0.000341008	0.009	0.009	1
CNTROB	0.935849	0.00143969	0.058	0.057	1
GPX4	0.938434	-0.00519088	0.316	0.314	1
DM1-AS	0.939018	-9.84154e-05	0.003	0.003	1
EMCN	0.939118	-5.26526e-05	0.003	0.003	1
MYO3B	0.939147	-0.00102682	0.005	0.005	1
UGT1A8	0.941094	-0.000521653	0.007	0.007	1
ANXA2	0.941175	-0.0103527	0.034	0.033	1
AC131971.1	0.942686	-0.000241939	0.005	0.005	1
LINC01396	0.943523	-0.000258782	0.002	0.002	1
AC090510.1	0.943608	0.000315217	0.004	0.004	1
AC093677.2	0.94379	-7.33097e-05	0.002	0.002	1
AC022182.2	0.94379	-7.33097e-05	0.002	0.002	1
LINC02421	0.94379	-7.33097e-05	0.002	0.002	1
DHCR24-DT	0.943852	6.64064e-05	0.002	0.002	1
AC112503.2	0.943852	6.64064e-05	0.002	0.002	1
NDNF	0.943852	6.64064e-05	0.002	0.002	1
AC005740.4	0.943852	6.64064e-05	0.002	0.002	1
GPRC6A	0.943852	6.64064e-05	0.002	0.002	1
AC011899.3	0.943852	6.64064e-05	0.002	0.002	1
C9orf106	0.943852	6.64064e-05	0.002	0.002	1
LINC01481	0.943852	6.64064e-05	0.002	0.002	1
AC010999.1	0.943852	6.64064e-05	0.002	0.002	1
AC012645.2	0.943852	6.64064e-05	0.002	0.002	1
AC009054.1	0.943852	6.64064e-05	0.002	0.002	1
AC113410.5	0.944101	-0.000119137	0.002	0.002	1
AC131254.2	0.944101	-0.000304657	0.002	0.002	1
MACC1-AS1	0.94414	0.000157941	0.002	0.002	1
TEX30	0.944531	-7.85019e-05	0.028	0.027	1
AC008505.1	0.945116	0.000317887	0.003	0.003	1
AL354977.1	0.945519	8.689e-05	0.003	0.003	1
C1orf195	0.945547	-0.000840734	0.004	0.004	1
AL356475.1	0.945724	-0.000233816	0.001	0.001	1
AC004938.2	0.945855	-9.84154e-05	0.003	0.003	1
AC093424.1	0.945905	-4.81527e-05	0.001	0.001	1
AC004775.1	0.945905	-4.81527e-05	0.001	0.001	1
PGAM2	0.945905	-4.81527e-05	0.001	0.001	1
OR9Q1	0.945905	-4.81527e-05	0.001	0.001	1
NPIPA8	0.945905	-4.81527e-05	0.001	0.001	1
AC007344.1	0.945905	-4.81527e-05	0.001	0.001	1
AC244093.3	0.945905	-4.81527e-05	0.001	0.001	1
LINC01204	0.945905	-4.81527e-05	0.001	0.001	1
SRPK3	0.945905	-4.81527e-05	0.001	0.001	1
AC019080.4	0.946116	0.000160435	0.001	0.001	1
KRT15	0.946116	0.000160435	0.001	0.001	1
AC004784.1	0.946116	0.000160435	0.001	0.001	1
AL157413.1	0.946116	0.000160435	0.001	0.001	1
LINC00881	0.946147	0.000183329	0.001	0.001	1
AC027644.3	0.946305	0.000262452	0.037	0.037	1
METTL7A	0.946333	-0.000407515	0.008	0.008	1
EBF3	0.9467	-0.000873473	0.031	0.031	1
AL109946.1	0.947517	0.0139221	0.053	0.053	1
OR2A42	0.948366	8.99973e-06	0.007	0.007	1
ZC3H12D	0.948528	0.000545852	0.004	0.004	1
FAM186B	0.950158	-0.000179703	0.009	0.009	1
AL731702.1	0.951325	-0.000472475	0.005	0.005	1
HDAC11-AS1	0.952006	-7.99579e-05	0.005	0.005	1
AC124893.1	0.952463	-0.000264789	0.005	0.005	1
AC010624.1	0.952878	0.000358092	0.005	0.005	1
ABCA9-AS1	0.953592	-0.000423097	0.003	0.003	1
RHCE	0.954019	-0.000699137	0.035	0.035	1
AC068282.2	0.954225	-7.55309e-05	0.003	0.003	1
AC012100.2	0.954777	0.000292412	0.004	0.004	1
TMSB4Y	0.95509	-0.000297434	0.011	0.011	1
AC091059.1	0.955351	0.000724642	0.007	0.006	1
HRH3	0.956403	0.00054	0.007	0.006	1
BICDL2	0.957358	0.000583333	0.025	0.024	1
C1orf116	0.958027	6.07004e-05	0.098	0.098	1
AC026401.1	0.958865	6.40231e-05	0.003	0.003	1
CDHR5	0.959839	-5.48948e-05	0.004	0.004	1
WEE2	0.960295	0.000152971	0.004	0.004	1
DOC2A	0.960452	0.000674058	0.057	0.057	1
AC007193.2	0.960585	0.000168298	0.008	0.008	1
AC018946.1	0.960607	-4.10697e-05	0.009	0.009	1
AC104984.5	0.960684	-1.83336e-05	0.009	0.009	1
AC005522.1	0.961239	0.000251974	0.001	0.001	1
AC011726.2	0.961239	0.000251974	0.001	0.001	1
SKAP2	0.96132	-0.0262939	0.295	0.29	1
SPINK14	0.961501	4.35071e-05	0.001	0.001	1
TAT-AS1	0.961501	4.35071e-05	0.001	0.001	1
CPSF4L	0.961501	4.35071e-05	0.001	0.001	1
HSPB6	0.961501	4.35071e-05	0.001	0.001	1
AC005009.1	0.961738	-0.00014206	0.001	0.001	1
LINC01054	0.961738	-0.00014206	0.001	0.001	1
NDST3	0.961827	0.0160597	0.048	0.048	1
GOLGA8M.1	0.962041	-0.00010279	0.005	0.005	1
AC114760.2	0.962366	-0.000235854	0.002	0.002	1
KRTDAP	0.962366	-0.000235854	0.002	0.002	1
AC073896.4	0.962644	-5.04053e-05	0.002	0.002	1
AP001120.5	0.962684	-2.75071e-05	0.002	0.002	1
NHLH2	0.962899	-0.000241939	0.005	0.005	1
AC093151.3	0.962962	0.000157941	0.002	0.002	1
LINC00652	0.962962	0.000157941	0.002	0.002	1
AP002765.1	0.96328	0.000366258	0.002	0.002	1
AC005100.2	0.96328	0.00129006	0.002	0.002	1
AC084018.1	0.963292	-7.99579e-05	0.005	0.005	1
KCNG3	0.964115	-0.0617858	0.194	0.189	1
CD200R1L	0.964236	-0.000714924	0.013	0.013	1
AC005944.1	0.964385	0.000358092	0.005	0.005	1
RUSC1-AS1	0.965735	0.000891493	0.028	0.028	1
LINC02082	0.965746	-0.00287586	0.063	0.062	1
AMY2B	0.966114	-0.000618552	0.099	0.099	1
U47924.2	0.966289	0.000125254	0.007	0.007	1
AC005618.4	0.966627	-0.000384706	0.008	0.008	1
AC004593.2	0.966727	-0.00010497	0.006	0.006	1
C1orf216	0.966825	0.000171104	0.017	0.017	1
BNC2	0.968112	0.00942244	0.027	0.028	1
AC107223.1	0.968315	-0.00695277	0.207	0.206	1
AC092171.1	0.968416	-0.000237887	0.003	0.003	1
LINC02569	0.968766	-5.26526e-05	0.003	0.003	1
TEX55	0.968893	0.000201131	0.003	0.003	1
AL136131.3	0.969158	0.000307244	0.008	0.007	1
AC009236.2	0.969449	-0.000348346	0.052	0.052	1
AC116428.1	0.96953	0.00172893	0.026	0.026	1
AVIL	0.969795	0.00147613	0.067	0.067	1
AL161804.1	0.969867	-0.00148476	0.039	0.039	1
AC048380.1	0.970857	-0.000159064	0.01	0.01	1
AC007540.1	0.971847	8.20877e-05	0.005	0.005	1
DNAJB13	0.972172	0.000457572	0.003	0.003	1
LINC01970	0.972291	-0.00010279	0.005	0.005	1
ALS2CL	0.972473	0.000480385	0.003	0.003	1
SEC23A-AS1	0.972526	0.000249376	0.003	0.003	1
C17orf53	0.972735	-0.000287645	0.005	0.005	1
AC024243.1	0.972815	0.000760494	0.01	0.01	1
ANO3	0.972818	0.0125431	0.038	0.039	1
ADAM21	0.972844	6.40231e-05	0.003	0.003	1
AL356055.1	0.972879	4.11499e-05	0.003	0.003	1
AL161665.2	0.972879	4.11499e-05	0.003	0.003	1
AC006547.3	0.972879	4.11499e-05	0.003	0.003	1
LINC01446	0.97313	-0.000536101	0.001	0.001	1
AC008679.1	0.973214	-0.000396483	0.001	0.001	1
AC000372.1	0.973214	-0.000559085	0.001	0.001	1
LRIT3	0.973411	-0.000210868	0.001	0.001	1
SLC35D1	0.973582	0.00417791	0.325	0.325	1
AL031727.2	0.973608	-2.52284e-05	0.001	0.001	1
AC096773.1	0.973608	-2.52284e-05	0.001	0.001	1
AL392183.1	0.973608	-2.52284e-05	0.001	0.001	1
BX649601.1	0.973608	-2.52284e-05	0.001	0.001	1
KRTAP5-5	0.973608	-2.52284e-05	0.001	0.001	1
LINC02712	0.973608	-2.52284e-05	0.001	0.001	1
AL096869.1	0.973608	-2.52284e-05	0.001	0.001	1
AC130651.1	0.973608	-2.52284e-05	0.001	0.001	1
AC003956.1	0.973608	-2.52284e-05	0.001	0.001	1
AC026803.1	0.973608	-2.52284e-05	0.001	0.001	1
C20orf144	0.973608	-2.52284e-05	0.001	0.001	1
AC125494.2	0.973833	0.000183329	0.001	0.001	1
AC243965.2	0.973833	0.000183329	0.001	0.001	1
AC008056.3	0.973833	0.000183329	0.001	0.001	1
TMEM143	0.974497	-0.00144226	0.043	0.043	1
BASP1-AS1	0.974824	0.00082166	0.045	0.045	1
SIL1	0.975631	0.00105129	0.697	0.704	1
AC008440.1	0.975884	0.000457705	0.011	0.011	1
AL049569.1	0.976249	-0.000924475	0.017	0.017	1
TMEM99	0.976575	0.000839883	0.067	0.067	1
LARGE-AS1	0.977227	0.000298892	0.038	0.038	1
PLN	0.977424	0.000443477	0.008	0.008	1
AC093849.4	0.97805	0.00162253	0.025	0.025	1
CEP83-DT	0.978237	0.000269601	0.004	0.004	1
LINC01709	0.980096	0.000646002	0.001	0.001	1
HIST1H4D	0.980261	-2.75071e-05	0.002	0.002	1
DOCK9-AS1	0.980261	-2.75071e-05	0.002	0.002	1
AC018766.1	0.980261	-2.75071e-05	0.002	0.002	1
DNAH11	0.980298	0.00140258	0.01	0.01	1
TYMS	0.980563	0.000412484	0.011	0.011	1
CALR3	0.980589	0.000180809	0.002	0.002	1
AC105460.1	0.980846	2.06016e-05	0.001	0.001	1
AC136628.4	0.980846	2.06016e-05	0.001	0.001	1
HECW1-IT1	0.981071	-0.00016499	0.001	0.001	1
AC007391.2	0.982013	-0.000562403	0.003	0.003	1
CBS	0.982698	-2.97806e-05	0.003	0.003	1
AC135050.1	0.983104	0.000178295	0.003	0.003	1
AL662844.4	0.983565	-0.000194182	0.004	0.005	1
OGFOD2	0.983844	-0.00107111	0.028	0.028	1
AC092376.2	0.984087	0.000471831	0.006	0.006	1
RPS6KA5	0.984458	-0.0151601	0.115	0.114	1
AL158212.5	0.984628	-3.43118e-05	0.006	0.006	1
AC009133.1	0.984997	-0.000877163	0.054	0.054	1
AP001453.1	0.98587	-0.00468927	0.088	0.088	1
AL161909.2	0.987294	0.000226527	0.002	0.002	1
AC025580.3	0.987294	0.000226527	0.002	0.002	1
PCDH8	0.987857	-9.84154e-05	0.002	0.002	1
EPS8L1	0.98793	-0.000329532	0.002	0.002	1
GEMIN6	0.988179	0.000815405	0.023	0.023	1
Z82217.1	0.988705	0.000894143	0.034	0.034	1
C15orf61	0.989078	0.000590335	0.079	0.079	1
AC008534.1	0.991845	-0.000354357	0.004	0.004	1
PAXIP1-AS1	0.991962	-0.000380742	0.06	0.06	1
B3GAT2	0.992001	0.000579389	0.058	0.058	1
ABRACL	0.993084	0.00297633	0.096	0.096	1
VSIG10L2	0.993387	-0.000382852	0.007	0.007	1
MC1R	0.994453	0.00157961	0.09	0.09	1
C20orf204	0.995219	0.000423567	0.007	0.007	1
IGFLR1	0.995511	1.36244e-05	0.005	0.005	1
ITGA10	0.995777	0.000692663	0.009	0.009	1
MUSTN1	0.996485	0.000201131	0.003	0.003	1
AC012435.3	0.996502	-0.000190016	0.002	0.002	1
AC005520.5	0.996661	0.000589173	0.022	0.022	1
FAM153A	0.996802	-4.6152e-06	0.002	0.002	1
AC003991.2	0.996802	-4.6152e-06	0.002	0.002	1
HTR4	0.997213	0.000249376	0.002	0.002	1
LINC02268	0.997541	-0.000187926	0.001	0.001	1
AC005725.1	0.997541	-0.000187926	0.001	0.001	1
VSTM2B	0.997541	-0.000187926	0.001	0.001	1
OR1L6	0.997568	-0.00016499	0.001	0.001	1
AC002454.1	0.997621	6.64064e-05	0.001	0.001	1
AL357078.2	0.997753	-2.31027e-06	0.001	0.001	1
AMBN	0.997753	-2.31027e-06	0.001	0.001	1
AC018680.1	0.997753	-2.31027e-06	0.001	0.001	1
AC010501.2	0.997753	-2.31027e-06	0.001	0.001	1
ZBED6CL	0.997753	-2.31027e-06	0.001	0.001	1
AL138478.1	0.997753	-2.31027e-06	0.001	0.001	1
AP001172.1	0.997753	-2.31027e-06	0.001	0.001	1
DIP2A-IT1	0.997753	-2.31027e-06	0.001	0.001	1
AL021707.7	0.997753	-2.31027e-06	0.001	0.001	1
AC074212.1	0.997762	-0.0010038	0.028	0.028	1
AC072026.3	0.997812	0.00082835	0.002	0.002	1
RBP7	0.997991	0.000206217	0.001	0.001	1
CARNS1	0.997991	0.000206217	0.001	0.001	1
AC025164.2	0.997991	0.000206217	0.001	0.001	1
AC091132.4	0.999877	-0.000159064	0.011	0.011	1
LINC01654	1	0	0	0	1
AC092265.1	1	0	0	0	1
GJB3	1	0	0	0	1
AL355483.3	1	0	0	0	1
LINC02785	1	0	0	0	1
HAO2	1	0	0	0	1
THEM5	1	0	0	0	1
LOR	1	0	0	0	1
SELL	1	0	0	0	1
PKP1	1	0	0	0	1
AC092803.4	1	0	0	0	1
AC010745.5	1	0	0	0	1
AC010096.1	1	0	0	0	1
LINC01808	1	0	0	0	1
AC010987.1	1	0	0	0	1
REG1A	1	0	0	0	1
AC068279.2	1	0	0	0	1
IL36G	1	0	0	0	1
HOXD3	1	0	0	0	1
HAGLR	1	0	0	0	1
AC007362.1	1	0	0	0	1
ACKR3	1	0	0	0	1
AC083855.2	1	0	0	0	1
WNT7A	1	0	0	0	1
AC099328.2	1	0	0	0	1
AC117464.1	1	0	0	0	1
STX18-IT1	1	0	0	0	1
NKX3-2	1	0	0	0	1
AC093730.1	1	0	0	0	1
SMR3A	1	0	0	0	1
AMTN	1	0	0	0	1
PF4V1	1	0	0	0	1
AC093677.3	1	0	0	0	1
AC098679.1	1	0	0	0	1
IRX4	1	0	0	0	1
AC091951.4	1	0	0	0	1
PRDM9	1	0	0	0	1
AC008957.2	1	0	0	0	1
ATG10-AS1	1	0	0	0	1
AC034206.1	1	0	0	0	1
CLPS	1	0	0	0	1
GSTA1	1	0	0	0	1
LINC02518	1	0	0	0	1
MYCT1	1	0	0	0	1
AC091729.2	1	0	0	0	1
AC011228.1	1	0	0	0	1
AC073326.1	1	0	0	0	1
AC078842.2	1	0	0	0	1
AC102945.1	1	0	0	0	1
AC104012.1	1	0	0	0	1
AL136366.1	1	0	0	0	1
AL356309.2	1	0	0	0	1
AL359091.1	1	0	0	0	1
LINC02643	1	0	0	0	1
AL132657.1	1	0	0	0	1
FAM25G	1	0	0	0	1
AC073174.1	1	0	0	0	1
LINC02672	1	0	0	0	1
AC009652.1	1	0	0	0	1
NAV2-IT1	1	0	0	0	1
AC055878.1	1	0	0	0	1
AC021698.1	1	0	0	0	1
MS4A2	1	0	0	0	1
AP000777.1	1	0	0	0	1
CD248	1	0	0	0	1
ALDH3B2	1	0	0	0	1
DEFB108B	1	0	0	0	1
AP002812.3	1	0	0	0	1
AP002812.5	1	0	0	0	1
C11orf53	1	0	0	0	1
LINC01395	1	0	0	0	1
CLEC1A	1	0	0	0	1
AC023158.2	1	0	0	0	1
GLI1	1	0	0	0	1
RXYLT1-AS1	1	0	0	0	1
AC078962.4	1	0	0	0	1
AC078962.3	1	0	0	0	1
AC007656.4	1	0	0	0	1
FOXN4	1	0	0	0	1
HCAR2	1	0	0	0	1
LINC02359	1	0	0	0	1
FZD10	1	0	0	0	1
AL138689.1	1	0	0	0	1
COL4A2-AS2	1	0	0	0	1
AC006146.1	1	0	0	0	1
AL161753.1	1	0	0	0	1
AC020658.4	1	0	0	0	1
AC051619.11	1	0	0	0	1
ONECUT1	1	0	0	0	1
ISLR	1	0	0	0	1
ISL2	1	0	0	0	1
LINC00052	1	0	0	0	1
C15orf32	1	0	0	0	1
AC084855.1	1	0	0	0	1
AC022710.1	1	0	0	0	1
AJ003147.2	1	0	0	0	1
MT1M	1	0	0	0	1
GJD3	1	0	0	0	1
STH	1	0	0	0	1
PRAC2	1	0	0	0	1
C17orf112	1	0	0	0	1
LINC02097	1	0	0	0	1
CD300LF	1	0	0	0	1
LINC01539	1	0	0	0	1
AC090236.1	1	0	0	0	1
AC114341.1	1	0	0	0	1
EBI3	1	0	0	0	1
AC007786.4	1	0	0	0	1
LINC01726	1	0	0	0	1
ARHGAP40	1	0	0	0	1
CLDN8	1	0	0	0	1
KCNJ15	1	0	0	0	1
LINC01694	1	0	0	0	1
FAM230D	1	0	0	0	1
AP000553.3	1	0	0	0	1
FRMD7	1	0	0	0	1
S1PR1	1	0	0	0	1
LINC02789	1	0	0	0	1
AC073359.2	1	0	0	0	1
MYOZ2	1	0	0	0	1
AC092435.3	1	0	0	0	1
AC093817.1	1	0	0	0	1
Z98745.1	1	0	0	0	1
KCNQ5-IT1	1	0	0	0	1
LINC01627	1	0	0	0	1
AL449403.1	1	0	0	0	1
LINC02637	1	0	0	0	1
SRGN	1	0	0	0	1
LINC02626	1	0	0	0	1
OR52I2	1	0	0	0	1
KRTAP5-10	1	0	0	0	1
AP003498.2	1	0	0	0	1
ZIC2	1	0	0	0	1
LINC00605	1	0	0	0	1
IGFL2-AS1	1	0	0	0	1
WFDC10A	1	0	0	0	1
IGLVIVOR22-1	1	0	0	0	1
AL138789.1	1	0	0	0	1
BCAN	1	0	0	0	1
F13B	1	0	0	0	1
AGBL5-AS1	1	0	0	0	1
IGKC	1	0	0	0	1
AC013726.1	1	0	0	0	1
AC007159.1	1	0	0	0	1
AC024559.2	1	0	0	0	1
LINC02048	1	0	0	0	1
HTRA3	1	0	0	0	1
CXCL5	1	0	0	0	1
AC025176.1	1	0	0	0	1
ATG10-IT1	1	0	0	0	1
AC099509.2	1	0	0	0	1
AC008667.3	1	0	0	0	1
AC011377.1	1	0	0	0	1
AC113346.2	1	0	0	0	1
AL513008.1	1	0	0	0	1
AL078582.2	1	0	0	0	1
AC092848.2	1	0	0	0	1
AL162726.4	1	0	0	0	1
AL445644.1	1	0	0	0	1
AL157831.3	1	0	0	0	1
AL356753.1	1	0	0	0	1
AL157832.2	1	0	0	0	1
NAV2-AS4	1	0	0	0	1
LRRC32	1	0	0	0	1
AP003032.1	1	0	0	0	1
DIAPH3-AS2	1	0	0	0	1
AL163973.2	1	0	0	0	1
TERB2	1	0	0	0	1
AC090970.2	1	0	0	0	1
AC127520.1	1	0	0	0	1
AC009121.3	1	0	0	0	1
AC092723.4	1	0	0	0	1
AC090415.2	1	0	0	0	1
VAV1	1	0	0	0	1
ZNF99	1	0	0	0	1
LINC01671	1	0	0	0	1
AP001065.3	1	0	0	0	1
AL391294.1	1	0	0	0	1
AL591896.1	1	0	0	0	1
AC004464.1	1	0	0	0	1
GRM7-AS2	1	0	0	0	1
LINC01991	1	0	0	0	1
AC092673.1	1	0	0	0	1
AC022424.2	1	0	0	0	1
AC122710.1	1	0	0	0	1
ZNF366	1	0	0	0	1
AC113423.2	1	0	0	0	1
AL138831.2	1	0	0	0	1
MIR5689HG	1	0	0	0	1
TINAG	1	0	0	0	1
RP1	1	0	0	0	1
AL162727.2	1	0	0	0	1
AL590226.2	1	0	0	0	1
PTGDS	1	0	0	0	1
DUPD1	1	0	0	0	1
RBMXL2	1	0	0	0	1
AP003500.1	1	0	0	0	1
AC068787.3	1	0	0	0	1
LINC00517	1	0	0	0	1
AL132708.1	1	0	0	0	1
SERPINA11	1	0	0	0	1
SERPINA12	1	0	0	0	1
SERPINA4	1	0	0	0	1
AC021979.2	1	0	0	0	1
AC107905.1	1	0	0	0	1
LINC02093	1	0	0	0	1
AC005899.3	1	0	0	0	1
AC006238.2	1	0	0	0	1
AC068473.4	1	0	0	0	1
TEX101	1	0	0	0	1
PROKR2	1	0	0	0	1
FCGR2A	1	0	0	0	1
AC007920.2	1	0	0	0	1
ZNF705G	1	0	0	0	1
C10orf71	1	0	0	0	1
AC090116.1	1	0	0	0	1
POTEC	1	0	0	0	1

### Sheet: S9.2 Motifs Long vs short term
Motifs	p_val	avg_log2FC	pct.1	pct.2	p_val_adj	TF name
MA0030.1	0	-1.15101	0.298	0.556	0	FOXF2
MA0031.1	0	-1.57739	0.259	0.594	0	FOXD1
MA0057.1	0	-1.12734	0.309	0.623	0	MZF1(var.2)
MA0070.1	0	-2.90356	0.209	0.812	0	PBX1
MA0073.1	0	-1.25996	0.226	0.623	0	RREB1
MA0074.1	0	-1.18376	0.319	0.612	0	RXRA::VDR
MA0077.1	0	-1.47771	0.33	0.673	0	SOX9
MA0084.1	0	-1.24917	0.317	0.613	0	SRY
MA0091.1	0	-4.69044	0.16	0.772	0	TAL1::TCF3
MA0101.1	0	-1.29832	0.311	0.596	0	REL
MA0107.1	0	-1.52684	0.274	0.61	0	RELA
MA0115.1	0	-1.85737	0.265	0.671	0	NR1H2::RXRA
MA0130.1	0	-1.46681	0.264	0.676	0	ZNF354C
MA0139.1	0	3.542	0.773	0.181	0	CTCF
MA0149.1	0	-1.86385	0.189	0.747	0	EWSR1-FLI1
MA0138.2	0	-1.4411	0.283	0.674	0	REST
MA0152.1	0	-1.54867	0.286	0.69	0	NFATC2
MA0155.1	0	-1.25139	0.276	0.644	0	INSM1
MA0159.1	0	-1.04295	0.335	0.616	0	RARA::RXRA
MA0163.1	0	-1.01973	0.281	0.645	0	PLAG1
MA0468.1	0	-1.74756	0.293	0.696	0	DUX4
MA0479.1	0	-1.18315	0.295	0.605	0	FOXH1
MA0501.1	0	-2.62747	0.372	0.661	0	MAF::NFE2
MA0504.1	0	-1.67298	0.228	0.697	0	NR2C2
MA0507.1	0	-1.88514	0.237	0.691	0	POU2F2
MA0513.1	0	-1.40615	0.297	0.666	0	SMAD2::SMAD3::SMAD4
MA0517.1	0	-0.98987	0.269	0.537	0	STAT1::STAT2
MA0523.1	0	-1.46771	0.274	0.656	0	TCF7L2
MA0050.2	0	-1.03817	0.261	0.535	0	IRF1
MA0137.3	0	-1.45344	0.267	0.632	0	STAT1
MA0144.2	0	-1.74436	0.228	0.667	0	STAT3
MA0140.2	0	-1.45308	0.25	0.598	0	GATA1::TAL1
MA0593.1	0	-1.80395	0.247	0.635	0	FOXP2
MA0597.1	0	-1.27695	0.34	0.675	0	THAP1
MA0599.1	0	-0.948111	0.227	0.648	0	KLF5
MA0610.1	0	-1.23868	0.323	0.637	0	DMRT3
MA0613.1	0	-1.4436	0.282	0.605	0	FOXG1
MA0618.1	0	-1.78993	0.369	0.761	0	LBX1
MA0625.1	0	-1.38754	0.3	0.653	0	NFATC3
MA0628.1	0	-1.8147	0.377	0.728	0	POU6F1
MA0630.1	0	-1.51652	0.386	0.742	0	SHOX
MA0634.1	0	-2.28696	0.284	0.724	0	ALX3
MA0027.2	0	-1.27831	0.46	0.748	0	EN1
MA0644.1	0	-1.89881	0.409	0.786	0	ESX1
MA0042.2	0	-1.59663	0.246	0.615	0	FOXI1
MA0033.2	0	-1.59663	0.246	0.615	0	FOXL1
MA0157.2	0	-1.57739	0.259	0.594	0	FOXO3
MA0131.2	0	-1.00204	0.316	0.589	0	HINFP
MA0046.2	0	-2.19781	0.273	0.663	0	HNF1A
MA0153.2	0	-2.59814	0.25	0.67	0	HNF1B
MA0486.2	0	-1.14883	0.317	0.604	0	HSF1
MA0654.1	0	-1.63258	0.393	0.746	0	ISX
MA0658.1	0	-1.93724	0.378	0.758	0	LHX6
MA0661.1	0	-1.79183	0.401	0.768	0	MEOX1
MA0662.1	0	-2.14004	0.291	0.712	0	MIXL1
MA0665.1	0	-2.87449	0.204	0.749	0	MSC
MA0666.1	0	-1.15556	0.463	0.743	0	MSX1
MA0667.1	0	-2.60946	0.229	0.733	0	MYF6
MA0668.1	0	-3.22007	0.16	0.757	0	NEUROD2
MA0669.1	0	-3.74995	0.186	0.768	0	NEUROG2
MA0048.2	0	-2.20554	0.228	0.767	0	NHLH1
MA0672.1	0	-1.31244	0.33	0.636	0	NKX2-3
MA0673.1	0	-1.20283	0.324	0.635	0	NKX2-8
MA0674.1	0	-2.08326	0.355	0.769	0	NKX6-1
MA0675.1	0	-2.21786	0.363	0.803	0	NKX6-2
MA0678.1	0	-3.12261	0.165	0.766	0	OLIG2
MA0068.2	0	-1.5351	0.368	0.713	0	PAX4
MA0680.1	0	-2.9744	0.223	0.814	0	PAX7
MA0683.1	0	-1.96377	0.285	0.728	0	POU4F2
MA0687.1	0	-1.15686	0.288	0.602	0	SPIC
MA0688.1	0	-1.23099	0.285	0.61	0	TBX2
MA0689.1	0	-1.39393	0.281	0.647	0	TBX20
MA0690.1	0	-1.23247	0.304	0.623	0	TBX21
MA0691.1	0	-2.35992	0.248	0.742	0	TFAP4
MA0696.1	0	-0.976425	0.335	0.631	0	ZIC1
MA0697.1	0	-0.958739	0.337	0.633	0	ZIC3
MA0698.1	0	-2.68743	0.211	0.745	0	ZBTB18
MA0699.1	0	-1.40933	0.42	0.74	0	LBX2
MA0706.1	0	-2.47618	0.342	0.777	0	MEOX2
MA0707.1	0	-2.35455	0.295	0.742	0	MNX1
MA0708.1	0	-1.18045	0.444	0.72	0	MSX2
MA0710.1	0	-1.86418	0.412	0.794	0	NOTO
MA0132.2	0	-1.71688	0.403	0.751	0	PDX1
MA0713.1	0	-2.00853	0.335	0.736	0	PHOX2A
MA0715.1	0	-1.60563	0.351	0.695	0	PROP1
MA0716.1	0	-2.14961	0.292	0.723	0	PRRX1
MA0717.1	0	-1.51652	0.386	0.742	0	RAX2
MA0718.1	0	-2.01031	0.358	0.777	0	RAX
MA0721.1	0	-2.35031	0.29	0.762	0	UNCX
MA0722.1	0	-1.93771	0.374	0.767	0	VAX1
MA0723.1	0	-1.93771	0.374	0.767	0	VAX2
MA0725.1	0	-1.71414	0.415	0.772	0	VSX1
MA0726.1	0	-1.71414	0.415	0.772	0	VSX2
MA0729.1	0	-0.97739	0.328	0.592	0	RARA
MA0730.1	0	-1.10106	0.34	0.635	0	RARA(var.2)
MA0731.1	0	-1.37507	0.278	0.635	0	BCL6B
MA0472.2	0	-1.08752	0.29	0.559	0	EGR2
MA0732.1	0	-1.20509	0.227	0.576	0	EGR3
MA0741.1	0	-1.02088	0.21	0.628	0	KLF16
MA0747.1	0	-0.877138	0.264	0.599	0	SP8
MA0088.2	0	-1.02935	0.349	0.618	0	ZNF143
MA0752.1	0	-1.26759	0.287	0.618	0	ZNF410
MA0754.1	0	-4.9852	0.119	0.878	0	CUX1
MA0755.1	0	-6.03876	0.086	0.9	0	CUX2
MA0756.1	0	-8.4494	0.052	0.932	0	ONECUT2
MA0757.1	0	-7.09769	0.061	0.922	0	ONECUT3
MA0762.1	0	-1.0301	0.259	0.504	0	ETV2
MA0768.1	0	-1.69448	0.244	0.666	0	LEF1
MA0770.1	0	-1.08925	0.323	0.604	0	HSF2
MA0771.1	0	-1.13932	0.321	0.607	0	HSF4
MA0498.2	0	-1.83499	0.226	0.677	0	MEIS1
MA0774.1	0	-1.83506	0.246	0.697	0	MEIS2
MA0775.1	0	-1.65367	0.244	0.668	0	MEIS3
MA0780.1	0	-2.43399	0.271	0.776	0	PAX3
MA0783.1	0	-2.09254	0.278	0.733	0	PKNOX2
MA0784.1	0	-1.88102	0.31	0.751	0	POU1F1
MA0785.1	0	-1.64506	0.298	0.713	0	POU2F1
MA0786.1	0	-1.97783	0.288	0.747	0	POU3F1
MA0787.1	0	-1.82528	0.321	0.75	0	POU3F2
MA0788.1	0	-1.82327	0.3	0.752	0	POU3F3
MA0789.1	0	-1.847	0.266	0.716	0	POU3F4
MA0790.1	0	-1.94788	0.295	0.719	0	POU4F1
MA0791.1	0	-2.08001	0.27	0.728	0	POU4F3
MA0792.1	0	-1.77065	0.267	0.693	0	POU5F1B
MA0793.1	0	-1.66962	0.448	0.802	0	POU6F2
MA0796.1	0	-1.82854	0.282	0.707	0	TGIF1
MA0797.1	0	-1.79609	0.295	0.706	0	TGIF2
MA0800.1	0	-1.43336	0.282	0.639	0	EOMES
MA0801.1	0	-1.1416	0.31	0.608	0	MGA
MA0802.1	0	-1.53134	0.27	0.658	0	TBR1
MA0803.1	0	-1.1416	0.31	0.608	0	TBX15
MA0804.1	0	-1.02074	0.338	0.598	0	TBX19
MA0805.1	0	-1.32344	0.295	0.627	0	TBX1
MA0810.1	0	-1.10276	0.29	0.64	0	TFAP2A(var.2)
MA0812.1	0	-1.06443	0.336	0.647	0	TFAP2B(var.2)
MA0524.2	0	-0.947131	0.332	0.616	0	TFAP2C
MA0817.1	0	-3.30759	0.15	0.767	0	BHLHE23
MA0818.1	0	-3.03904	0.174	0.758	0	BHLHE22
MA0819.1	0	-1.1696	0.357	0.646	0	CLOCK
MA0820.1	0	-1.96644	0.26	0.699	0	FIGLA
MA0826.1	0	-3.30845	0.146	0.767	0	OLIG1
MA0827.1	0	-3.15752	0.161	0.763	0	OLIG3
MA0845.1	0	-1.92968	0.222	0.583	0	FOXB1
MA0032.2	0	-1.71884	0.244	0.588	0	FOXC1
MA0846.1	0	-1.54633	0.252	0.563	0	FOXC2
MA0848.1	0	-1.59663	0.246	0.615	0	FOXO4
MA0849.1	0	-1.59663	0.246	0.615	0	FOXO6
MA0850.1	0	-1.59663	0.246	0.615	0	FOXP3
MA0855.1	0	-1.81304	0.242	0.653	0	RXRB
MA0856.1	0	-1.82344	0.244	0.659	0	RXRG
MA0863.1	0	-1.32406	0.312	0.643	0	MTF1
MA0866.1	0	-1.51106	0.298	0.673	0	SOX21
MA0873.1	0	-1.10607	0.307	0.587	0	HOXD12
MA0876.1	0	-1.13196	0.425	0.691	0	BSX
MA0882.1	0	-1.35724	0.425	0.738	0	DLX6
MA0884.1	0	-1.90223	0.295	0.718	0	DUXA
MA0886.1	0	-1.63839	0.446	0.768	0	EMX2
MA0887.1	0	-1.72114	0.471	0.795	0	EVX1
MA0888.1	0	-1.73376	0.462	0.796	0	EVX2
MA0889.1	0	-1.58801	0.454	0.797	0	GBX1
MA0890.1	0	-1.41351	0.501	0.783	0	GBX2
MA0892.1	0	-1.88141	0.391	0.777	0	GSX1
MA0894.1	0	-1.80588	0.411	0.796	0	HESX1
MA0895.1	0	-1.28681	0.316	0.626	0	HMBOX1
MA0899.1	0	-1.66204	0.236	0.618	0	HOXA10
MA0903.1	0	-2.11692	0.387	0.794	0	HOXB3
MA0905.1	0	-1.23336	0.306	0.609	0	HOXC10
MA0907.1	0	-1.30977	0.301	0.624	0	HOXC13
MA0908.1	0	-1.03204	0.316	0.582	0	HOXD11
MA0914.1	0	-1.499	0.406	0.738	0	ISL2
MA0852.2	0	-1.68957	0.252	0.618	0	FOXK1
MA0036.3	0	-2.07188	0.167	0.53	0	GATA2
MA0100.3	0	-1.03073	0.337	0.604	0	MYB
MA1109.1	0	-4.88123	0.189	0.78	0	NEUROD1
MA0060.3	0	-0.937489	0.307	0.554	0	NFYA
MA1110.1	0	-1.54192	0.375	0.733	0	NR1H4
MA1114.1	0	-1.80416	0.206	0.664	0	PBX3
MA1115.1	0	-1.86389	0.234	0.69	0	POU5F1
MA1116.1	0	-1.67025	0.213	0.673	0	RBPJ
MA1118.1	0	-1.57708	0.275	0.595	0	SIX1
MA1119.1	0	-1.71959	0.255	0.557	0	SIX2
MA0442.2	0	-1.98768	0.208	0.669	0	SOX10
MA1120.1	0	-1.12889	0.34	0.617	0	SOX13
MA0103.3	0	-1.3425	0.33	0.716	0	ZEB1
MA1124.1	0	-2.11998	0.26	0.753	0	ZNF24
MA1154.1	0	-1.32792	0.292	0.636	0	ZNF282
MA1155.1	0	-2.26255	0.174	0.705	0	ZSCAN4
MA0037.3	0	-2.07478	0.161	0.517	0	GATA3
MA1146.1	0	-1.29924	0.358	0.683	0	NR1H4::RXRA
MA1147.1	0	-1.27231	0.346	0.649	0	NR4A2::RXRA
MA1148.1	0	-1.38131	0.294	0.63	0	PPARA::RXRA
MA1149.1	0	-1.04707	0.326	0.617	0	RARA::RXRG
MA1152.1	0	-1.11994	0.335	0.611	0	SOX15
MA1421.1	0	-1.809	0.238	0.665	0	TCF7L1
MA1463.1	0	-2.36465	0.263	0.715	0	ARGFX
MA1467.1	0	-3.69298	0.173	0.79	0	ATOH1(var.2)
MA1468.1	0	-4.05859	0.146	0.777	0	ATOH7
MA1471.1	0	-1.36754	0.373	0.7	0	BARX2
MA1472.1	0	-3.65056	0.172	0.793	0	BHLHA15(var.2)
MA1473.1	0	-1.73155	0.24	0.644	0	CDX4
MA1476.1	0	-1.65941	0.41	0.764	0	DLX5
MA1478.1	0	-1.16517	0.34	0.656	0	DMRTA2
MA1479.1	0	-1.2174	0.337	0.65	0	DMRTC2
MA1480.1	0	-1.13201	0.354	0.636	0	DPRX
MA1481.1	0	-1.71688	0.403	0.751	0	DRGX
MA1485.1	0	-2.19601	0.267	0.739	0	FERD3L
MA1487.1	0	-1.79637	0.211	0.593	0	FOXE1
MA1489.1	0	-1.23842	0.315	0.596	0	FOXN3
MA1491.1	0	-1.04924	0.327	0.632	0	GLI3
MA1494.1	0	-2.1193	0.237	0.687	0	HNF4A(var.2)
MA1496.1	0	-1.34636	0.531	0.81	0	HOXA4
MA1497.1	0	-1.43959	0.459	0.777	0	HOXA6
MA1499.1	0	-1.40979	0.534	0.801	0	HOXB4
MA1500.1	0	-1.52339	0.41	0.75	0	HOXB6
MA1501.1	0	-1.35853	0.482	0.776	0	HOXB7
MA1503.1	0	-1.21989	0.311	0.611	0	HOXB9
MA1504.1	0	-1.44481	0.494	0.792	0	HOXC4
MA1505.1	0	-1.31706	0.381	0.662	0	HOXC8
MA1507.1	0	-1.62005	0.515	0.826	0	HOXD4
MA1508.1	0	-1.75641	0.186	0.627	0	IKZF1
MA1511.1	0	-0.911069	0.279	0.605	0	KLF10
MA1512.1	0	-0.899947	0.252	0.579	0	KLF11
MA1513.1	0	-0.812316	0.194	0.562	0	KLF15
MA1514.1	0	-1.30264	0.248	0.662	0	KLF17
MA1515.1	0	-0.647966	0.294	0.562	0	KLF2
MA1518.1	0	-1.49721	0.415	0.749	0	LHX1
MA1519.1	0	-2.03635	0.33	0.728	0	LHX5
MA1520.1	0	-2.93557	0.237	0.782	0	MAF
MA1521.1	0	-2.52557	0.264	0.768	0	MAFA
MA1522.1	0	-1.44373	0.182	0.707	0	MAZ
MA1523.1	0	-1.38368	0.299	0.662	0	MSANTD3
MA1524.1	0	-1.68424	0.295	0.698	0	MSGN1
MA1525.1	0	-1.22489	0.361	0.672	0	NFATC4
MA1529.1	0	-1.74919	0.265	0.737	0	NHLH2
MA1530.1	0	-1.69754	0.407	0.781	0	NKX6-3
MA1532.1	0	-1.12382	0.352	0.65	0	NR1D2
MA1534.1	0	-1.17334	0.289	0.577	0	NR1I3
MA1535.1	0	-1.10356	0.34	0.62	0	NR2C1
MA1537.1	0	-1.63797	0.268	0.661	0	NR2F1(var.2)
MA1538.1	0	-1.1344	0.357	0.638	0	NR2F1(var.3)
MA1539.1	0	-1.179	0.34	0.641	0	NR2F6(var.3)
MA1541.1	0	-1.15001	0.332	0.616	0	NR6A1
MA1548.1	0	-1.12122	0.342	0.668	0	PLAGL2
MA1549.1	0	-2.00826	0.388	0.806	0	POU6F1(var.2)
MA1550.1	0	-1.90066	0.229	0.662	0	PPARD
MA1554.1	0	-1.02422	0.377	0.662	0	RFX7
MA1558.1	0	-1.92098	0.266	0.738	0	SNAI1
MA1559.1	0	-1.66904	0.279	0.694	0	SNAI3
MA1560.1	0	-1.06816	0.34	0.609	0	SOHLH2
MA1562.1	0	-1.11852	0.317	0.599	0	SOX14
MA1563.1	0	-1.05766	0.329	0.608	0	SOX18
MA1564.1	0	-0.813878	0.246	0.581	0	SP9
MA1565.1	0	-1.28256	0.273	0.61	0	TBX18
MA1566.1	0	-1.10207	0.323	0.616	0	TBX3
MA1567.1	0	-1.09299	0.324	0.599	0	TBX6
MA1568.1	0	-2.80356	0.196	0.71	0	TCF21(var.2)
MA1570.1	0	-2.76036	0.19	0.726	0	TFAP4(var.2)
MA1571.1	0	-1.63677	0.312	0.686	0	TGIF2LX
MA1572.1	0	-1.55631	0.324	0.679	0	TGIF2LY
MA1574.1	0	-1.70485	0.258	0.665	0	THRB
MA1577.1	0	-1.64723	0.384	0.744	0	TLX2
MA1579.1	0	-1.26465	0.295	0.635	0	ZBTB26
MA1580.1	0	-1.48569	0.277	0.652	0	ZBTB32
MA1581.1	0	-1.09445	0.291	0.626	0	ZBTB6
MA1589.1	0	-1.30001	0.288	0.633	0	ZNF140
MA1592.1	0	-1.08684	0.335	0.612	0	ZNF274
MA1593.1	0	-2.42434	0.235	0.764	0	ZNF317
MA1594.1	0	-1.16444	0.321	0.626	0	ZNF382
MA1596.1	0	-0.690256	0.269	0.569	0	ZNF460
MA1597.1	0	-1.36507	0.297	0.674	0	ZNF528
MA1599.1	0	-0.954051	0.316	0.625	0	ZNF682
MA1600.1	0	-1.20841	0.301	0.617	0	ZNF684
MA1601.1	0	-1.64012	0.223	0.658	0	ZNF75D
MA1100.2	0	-2.53165	0.233	0.796	0	ASCL1
MA0463.2	0	-1.24597	0.297	0.615	0	BCL6
MA0878.2	0	-1.58659	0.249	0.63	0	CDX1
MA0612.2	0	-1.31367	0.455	0.737	0	EMX1
MA0847.2	0	-1.43866	0.244	0.548	0	FOXD2
MA0766.2	0	-2.12627	0.153	0.538	0	GATA5
MA0038.2	0	-1.35447	0.298	0.639	0	GFI1
MA0734.2	0	-1.00828	0.328	0.621	0	GLI2
MA0893.2	0	-1.35779	0.499	0.79	0	GSX2
MA0650.2	0	-1.16052	0.295	0.595	0	HOXA13
MA0900.2	0	-1.38949	0.449	0.738	0	HOXA2
MA0158.2	0	-1.35742	0.436	0.738	0	HOXA5
MA0902.2	0	-1.44552	0.476	0.778	0	HOXB2
MA0485.2	0	-1.13013	0.313	0.597	0	HOXC9
MA0909.2	0	-1.01911	0.314	0.59	0	HOXD13
MA0912.2	0	-1.35779	0.499	0.79	0	HOXD3
MA0913.2	0	-1.65883	0.264	0.648	0	HOXD9
MA0701.2	0	-1.63258	0.393	0.746	0	LHX9
MA0702.2	0	-2.49262	0.256	0.718	0	LMX1A
MA0703.2	0	-2.61494	0.246	0.703	0	LMX1B
MA0623.2	0	-3.20732	0.155	0.769	0	NEUROG1
MA0842.2	0	-2.9121	0.266	0.77	0	NRL
MA0075.3	0	-1.97285	0.361	0.761	0	PRRX2
MA0867.2	0	-1.9769	0.22	0.661	0	SOX4
MA0868.2	0	-1.18448	0.338	0.618	0	SOX8
MA0516.2	0	-0.960256	0.233	0.591	0	SP2
MA0746.2	0	-0.727696	0.264	0.561	0	SP3
MA0753.2	0	-0.974093	0.304	0.637	0	ZNF740
MA1631.1	0	-1.91903	0.29	0.775	0	ASCL1(var.2)
MA1633.1	0	-8.35715	0.314	0.646	0	BACH1
MA1635.1	0	-2.12093	0.233	0.768	0	BHLHE22(var.2)
MA1638.1	0	-3.96964	0.236	0.768	0	HAND2
MA1639.1	0	-3.25606	0.211	0.825	0	MEIS1(var.2)
MA1640.1	0	-2.53208	0.242	0.77	0	MEIS2(var.2)
MA1641.1	0	-2.97415	0.213	0.769	0	MYF5
MA1642.1	0	-4.57112	0.201	0.779	0	NEUROG2(var.2)
MA1644.1	0	-1.03028	0.301	0.571	0	NFYC
MA1645.1	0	-1.67335	0.276	0.685	0	NKX2-2
MA1646.1	0	-1.70073	0.267	0.716	0	OSR2
MA1647.1	0	-1.69936	0.244	0.676	0	PRDM4
MA1648.1	0	-1.81015	0.302	0.76	0	TCF12(var.2)
MA1650.1	0	-0.965091	0.266	0.573	0	ZBTB14
MA1652.1	0	-1.77767	0.199	0.718	0	ZKSCAN5
MA1653.1	0	-1.21509	0.15	0.684	0	ZNF148
MA1654.1	0	-1.29207	0.296	0.649	0	ZNF16
MA1655.1	0	-1.54151	0.27	0.674	0	ZNF341
MA1656.1	0	-0.921235	0.324	0.604	0	ZNF449
MA1657.1	0	-1.52768	0.266	0.666	0	ZNF652
MA1683.1	0	-1.77343	0.242	0.61	0	FOXA3
MA0465.2	0	-2.56424	0.169	0.732	0	CDX2
MA0102.4	0	-1.07664	0.372	0.65	0	CEBPA
MA0836.2	0	-1.14997	0.344	0.627	0	CEBPD
MA0471.2	0	-1.06758	0.229	0.637	0	E2F6
MA0154.4	0	-1.312	0.362	0.676	0	EBF1
MA0162.4	0	-1.24644	0.177	0.626	0	EGR1
MA0598.3	0	-1.55481	0.212	0.58	0	EHF
MA0473.3	0	-1.38551	0.231	0.592	0	ELF1
MA0640.2	0	-1.51709	0.227	0.607	0	ELF3
MA0761.2	0	-1.73495	0.176	0.594	0	ETV1
MA0764.2	0	-1.50563	0.241	0.658	0	ETV4
MA0148.4	0	-1.57412	0.256	0.574	0	FOXA1
MA0047.3	0	-1.93915	0.235	0.612	0	FOXA2
MA1103.2	0	-1.56861	0.252	0.618	0	FOXK2
MA0481.3	0	-1.7802	0.235	0.61	0	FOXP1
MA0062.3	0	-1.62414	0.191	0.601	0	GABPA
MA0035.4	0	-1.6964	0.207	0.599	0	GATA1
MA0482.2	0	-2.32772	0.139	0.549	0	GATA4
MA1104.2	0	-2.21736	0.152	0.553	0	GATA6
MA1105.2	0	-1.07675	0.314	0.604	0	GRHL2
MA0114.4	0	-1.55497	0.235	0.652	0	HNF4A
MA0484.2	0	-1.70731	0.235	0.648	0	HNF4G
MA0901.2	0	-1.6684	0.246	0.653	0	HOXB13
MA0039.4	0	-0.908801	0.241	0.643	0	KLF4
MA1107.2	0	-1.38535	0.194	0.675	0	KLF9
MA0700.2	0	-1.67248	0.358	0.748	0	LHX2
MA0495.3	0	-2.84125	0.265	0.774	0	MAFF
MA0659.2	0	-3.04455	0.254	0.778	0	MAFG
MA0496.3	0	-2.11539	0.335	0.661	0	MAFK
MA1108.2	0	-1.47536	0.322	0.675	0	MXI1
MA0499.2	0	-2.55085	0.219	0.766	0	MYOD1
MA0500.2	0	-2.80721	0.204	0.799	0	MYOG
MA0056.2	0	-1.17237	0.298	0.62	0	MZF1
MA0089.2	0	-4.78355	0.34	0.643	0	NFE2L1
MA0063.2	0	-1.4566	0.323	0.68	0	NKX2-5
MA1112.2	0	-1.40784	0.307	0.652	0	NR4A1
MA0679.2	0	-8.35359	0.041	0.934	0	ONECUT1
MA1113.2	0	-2.48134	0.26	0.764	0	PBX2
MA0681.2	0	-1.65749	0.317	0.691	0	PHOX2B
MA0782.2	0	-1.83171	0.204	0.658	0	PKNOX1
MA0627.2	0	-1.91603	0.22	0.693	0	POU2F3
MA0508.3	0	-2.05882	0.191	0.71	0	PRDM1
MA0509.2	0	-1.77708	0.415	0.804	0	RFX1
MA0798.2	0	-1.60209	0.448	0.804	0	RFX3
MA0684.2	0	-1.05382	0.306	0.57	0	RUNX3
MA0743.2	0	-1.81	0.275	0.665	0	SCRT1
MA0744.2	0	-1.9382	0.249	0.672	0	SCRT2
MA0745.2	0	-1.65918	0.27	0.677	0	SNAI2
MA0143.4	0	-1.15828	0.336	0.623	0	SOX2
MA0080.5	0	-1.98944	0.169	0.689	0	SPI1
MA0081.2	0	-1.75874	0.191	0.663	0	SPIB
MA0522.3	0	-1.76101	0.303	0.75	0	TCF3
MA0830.2	0	-1.66082	0.315	0.753	0	TCF4
MA0769.2	0	-1.51938	0.277	0.666	0	TCF7
MA0003.4	0	-1.0427	0.331	0.651	0	TFAP2A
MA0814.2	0	-1.02593	0.295	0.657	0	TFAP2C(var.2)
MA1123.2	0	-3.04393	0.226	0.763	0	TWIST1
MA0528.2	0	-1.39891	0.213	0.693	0	ZNF263
MA0806.1	1.28457067918724e-322	-0.993826	0.33	0.598	8.13133239925524e-320	TBX4
MA0807.1	1.28457067918724e-322	-0.993826	0.33	0.598	8.13133239925524e-320	TBX5
MA0693.2	8.00386346262819e-322	-0.962743	0.322	0.578	5.06644557184365e-319	VDR
MA1111.1	1.20206171633175e-320	-1.09221	0.362	0.626	7.60905066438e-318	NR2F2
MA0733.1	3.77619313772923e-319	-0.998675	0.288	0.555	2.3903302561826e-316	EGR4
MA1536.1	8.15424222325289e-318	-1.05405	0.37	0.628	5.16163532731908e-315	NR2C2(var.2)
MA0685.1	4.63683671829014e-316	-0.66032	0.292	0.542	2.93511764267766e-313	SP4
MA1588.1	2.18235e-306	-0.91753	0.34	0.586	1.38143e-303	ZNF136
MA1576.1	2.36211e-304	-0.966466	0.369	0.632	1.49521e-301	THRB(var.3)
MA1498.1	2.00287e-303	-1.06236	0.425	0.676	1.26782e-300	HOXA7
MA1502.1	2.00287e-303	-1.06236	0.425	0.676	1.26782e-300	HOXB8
MA0910.2	2.00287e-303	-1.06236	0.425	0.676	1.26782e-300	HOXD8
MA1649.1	4.78861e-303	-0.976393	0.323	0.585	3.03119e-300	ZBTB12
MA0811.1	3.05966e-302	-0.927396	0.338	0.615	1.93676e-299	TFAP2B
MA1495.1	1.21563e-301	-1.16463	0.44	0.698	7.69493e-299	HOXA1
MA0904.2	1.21563e-301	-1.16463	0.44	0.698	7.69493e-299	HOXB5
MA0017.2	2.3455e-301	-0.956847	0.342	0.599	1.4847e-298	NR2F1
MA0009.2	1.27519e-297	-0.923067	0.342	0.588	8.07193e-295	TBXT
MA1506.1	3.53966e-294	-0.909656	0.332	0.569	2.2406e-291	HOXD10
MA0875.1	4.99001e-293	-1.11708	0.491	0.75	3.15868e-290	BARX1
MA0642.1	1.73098e-292	-1.20902	0.517	0.779	1.09571e-289	EN2
MA1418.1	8.07885e-287	-0.806004	0.312	0.534	5.11391e-284	IRF3
MA0724.1	2.27832e-283	-1.08554	0.443	0.696	1.44218e-280	VENTX
MA1569.1	5.09884e-283	-0.867094	0.346	0.622	3.22757e-280	TFAP2E
MA1573.1	2.66467e-282	-0.884596	0.328	0.571	1.68673e-279	THAP11
MA0079.4	4.73003e-280	-0.62364	0.304	0.547	2.99411e-277	SP1
MA1561.1	1.83056e-278	-0.893196	0.323	0.558	1.15874e-275	SOX12
MA1602.1	7.16364e-275	-1.01245	0.336	0.58	4.53458e-272	ZSCAN29
MA0069.1	2.12547e-274	-1.05465	0.433	0.687	1.34542e-271	PAX6
MA0592.3	3.89136e-272	-0.962137	0.387	0.639	2.46323e-269	ESRRA
MA0727.1	3.89793e-272	-0.945178	0.336	0.577	2.46739e-269	NR3C2
MA1542.1	4.64453e-272	-0.986144	0.349	0.591	2.93998e-269	OSR1
MA0161.2	2.25965e-270	-0.895929	0.404	0.657	1.43036e-267	NFIC
MA0632.2	3.95108e-270	-0.889541	0.334	0.568	2.50103e-267	TCFL5
MA0651.1	1.32419e-265	-0.916858	0.332	0.562	8.38214e-263	HOXC11
MA1493.1	2.78926e-265	-0.934832	0.371	0.625	1.7656e-262	HES6
MA1122.1	1.39999e-263	-0.822539	0.303	0.552	8.86192e-261	TFDP1
MA0066.1	6.16796e-263	-0.8712	0.353	0.596	3.90432e-260	PPARG
MA0813.1	1.0252e-260	-0.822478	0.375	0.638	6.48948e-258	TFAP2B(var.3)
MA0794.1	2.01894e-260	-0.95773	0.35	0.588	1.27799e-257	PROX1
MA0635.1	6.1377e-254	-0.967412	0.406	0.639	3.88516e-251	BARHL2
MA0891.1	1.15712e-250	-0.893847	0.352	0.593	7.32457e-248	GSC2
MA1637.1	1.888e-250	-1.11928	0.403	0.654	1.1951e-247	EBF3
MA0778.1	9.54984e-248	-0.936868	0.344	0.573	6.04505e-245	NFKB2
MA0083.3	3.29929e-244	-0.772311	0.316	0.516	2.08845e-241	SRF
MA0799.1	1.03896e-242	-0.885788	0.532	0.794	6.5766e-240	RFX4
MA0596.1	4.46661e-238	-0.839257	0.377	0.599	2.82736e-235	SREBF2
MA0740.1	5.58701e-238	-0.61024	0.303	0.511	3.53658e-235	KLF14
MA0259.1	7.57911e-237	-0.881962	0.352	0.591	4.79758e-234	ARNT::HIF1A
MA0906.1	1.66582e-236	-0.799397	0.351	0.564	1.05446e-233	HOXC12
MA0767.1	8.25147e-233	-0.884537	0.338	0.568	5.22318e-230	GCM2
MA1533.1	1.0268e-232	-0.86406	0.366	0.592	6.49962e-230	NR1I2
MA0141.3	1.05351e-231	-0.870481	0.409	0.624	6.66871e-229	ESRRB
MA0059.1	1.11518e-231	-0.894701	0.406	0.631	7.05912e-229	MAX::MYC
MA0646.1	4.588e-231	-0.927844	0.353	0.587	2.9042e-228	GCM1
MA0105.4	1.115e-230	-0.86814	0.348	0.577	7.05795e-228	NFKB1
MA1106.1	2.92776e-229	-0.824118	0.356	0.582	1.85327e-226	HIF1A
MA0712.2	2.29989e-227	-0.808726	0.359	0.575	1.45583e-224	OTX2
MA1585.1	7.76786e-227	-0.789566	0.37	0.578	4.91705e-224	ZKSCAN1
MA0113.3	1.48929e-226	-0.849066	0.364	0.57	9.42722e-224	NR3C1
MA0160.1	9.49743e-224	-0.817824	0.392	0.61	6.01187e-221	NR4A2
MA0595.1	1.31423e-223	-0.781955	0.37	0.596	8.31909e-221	SREBF1
MA0511.2	5.78337e-223	-0.81467	0.343	0.553	3.66087e-220	RUNX2
MA0835.2	7.96978e-223	-6.7977	0.311	0.499	5.04487e-220	BATF3
MA0694.1	2.77372e-222	-0.796282	0.351	0.578	1.75576e-219	ZBTB7B
MA1583.1	4.58101e-221	-0.904951	0.388	0.621	2.89978e-218	ZFP57
MA0695.1	7.9064e-221	-0.786557	0.36	0.587	5.00475e-218	ZBTB7C
MA1125.1	1.06557e-220	-0.531277	0.348	0.505	6.74505e-218	ZNF384
MA0648.1	4.18602e-218	-0.819501	0.367	0.584	2.64975e-215	GSC
MA1517.1	1.24838e-217	-0.616238	0.319	0.534	7.90227e-215	KLF6
MA0872.1	5.89896e-217	-0.769157	0.4	0.651	3.73404e-214	TFAP2A(var.3)
MA0815.1	3.76728e-216	-0.756874	0.389	0.638	2.38469e-213	TFAP2C(var.3)
MA0510.2	2.34563e-208	-0.90697	0.544	0.785	1.48479e-205	RFX5
MA0682.2	9.67297e-208	-0.812525	0.37	0.574	6.12299e-205	PITX1
MA0600.2	5.60649e-206	-0.844477	0.542	0.785	3.54891e-203	RFX2
MA0051.1	3.40431e-205	-0.695091	0.342	0.522	2.15493e-202	IRF2
MA1555.1	4.2183e-205	-0.778629	0.361	0.564	2.67019e-202	RXRB(var.2)
MA1636.1	3.2278e-203	-0.820463	0.432	0.63	2.0432e-200	CEBPG(var.2)
MA0760.1	1.04292e-201	-0.679598	0.341	0.537	6.6017e-199	ERF
MA0825.1	1.09627e-200	-0.802468	0.391	0.6	6.93937e-198	MNT
MA1099.2	1.29794e-199	-0.760484	0.37	0.582	8.21597e-197	HES1
MA0502.2	1.7437e-199	-0.678991	0.355	0.551	1.10376e-196	NFYB
MA1540.1	4.61319e-199	-0.771471	0.415	0.619	2.92015e-196	NR5A1
MA1634.1	1.81644e-197	-6.54942	0.308	0.486	1.1498e-194	BATF
MA1121.1	7.70943e-197	-0.735072	0.33	0.508	4.88007e-194	TEAD2
MA1516.1	1.93898e-196	-0.573296	0.32	0.521	1.22738e-193	KLF3
MA0808.1	5.15937e-196	-0.712014	0.335	0.522	3.26588e-193	TEAD3
MA0018.4	6.37307e-196	-2.18841	0.414	0.584	4.03415e-193	CREB1
MA1584.1	1.26827e-195	-0.661157	0.389	0.611	8.02816e-193	ZIC5
MA1117.1	3.4374e-194	-0.780135	0.366	0.565	2.17587e-191	RELB
MA0106.3	1.38855e-193	-0.783373	0.371	0.575	8.78953e-191	TP53
MA0136.2	7.12438e-193	-0.723517	0.338	0.524	4.50973e-190	ELF5
MA0462.2	1.31143e-191	-6.65853	0.314	0.486	8.30133e-189	BATF::JUN
MA0258.2	2.33081e-191	-0.758237	0.384	0.595	1.4754e-188	ESR2
MA1531.1	1.13303e-190	-0.743609	0.398	0.596	7.17205e-188	NR1D1
MA0833.2	1.42826e-190	-0.940157	0.418	0.602	9.0409e-188	ATF4
MA0714.1	2.08943e-190	-0.763571	0.377	0.576	1.32261e-187	PITX3
MA0865.1	4.50101e-190	-0.71891	0.356	0.555	2.84914e-187	E2F8
MA0751.1	9.39571e-189	-0.705742	0.386	0.61	5.94749e-186	ZIC4
MA0736.1	3.91802e-187	-0.724388	0.388	0.611	2.48011e-184	GLIS2
MA0809.2	2.74931e-185	-0.721947	0.336	0.517	1.74031e-182	TEAD4
MA0735.1	2.21961e-181	-0.738563	0.392	0.597	1.40501e-178	GLIS1
MA0090.3	2.08706e-180	-0.76705	0.351	0.542	1.32111e-177	TEAD1
MA1632.1	4.00005e-172	-2.93527	0.423	0.579	2.53203e-169	ATF2
MA0098.3	4.58671e-167	-0.580315	0.351	0.521	2.90339e-164	ETS1
MA1553.1	1.87153e-166	-0.683941	0.379	0.553	1.18468e-163	RARG(var.3)
MA0657.1	2.65261e-166	-0.623619	0.374	0.55	1.6791e-163	KLF13
MA1575.1	7.16638e-165	-0.768331	0.396	0.6	4.53632e-162	THRB(var.2)
MA0492.1	1.88784e-163	-2.80527	0.441	0.596	1.19501e-160	JUND(var.2)
MA0147.3	2.87759e-163	-0.718341	0.401	0.595	1.82152e-160	MYC
MA0772.1	7.91417e-163	-0.566478	0.35	0.491	5.00967e-160	IRF7
MA0645.1	9.67372e-163	-0.661675	0.351	0.544	6.12346e-160	ETV6
MA1552.1	7.98239e-162	-0.661014	0.386	0.557	5.05286e-159	RARB(var.3)
MA0475.2	1.14217e-157	-0.598593	0.351	0.519	7.22997e-155	FLI1
MA1556.1	1.61849e-152	-0.614796	0.38	0.556	1.0245e-149	RXRG(var.2)
MA0719.1	1.63672e-152	-0.66514	0.388	0.559	1.03604e-149	RHOXF1
MA0474.2	7.72321e-152	-0.573002	0.351	0.524	4.88879e-149	ERG
MA0823.1	3.22365e-148	-0.706738	0.408	0.591	2.04057e-145	HEY1
MA0779.1	1.59002e-138	-0.7191	0.453	0.633	1.00648e-135	PAX1
MA0058.3	2.36491e-138	-0.645355	0.414	0.589	1.49699e-135	MAX
MA0489.1	2.47117e-138	-3.15716	0.331	0.47	1.56425e-135	JUN(var.2)
MA1578.1	4.21576e-135	-0.651389	0.383	0.553	2.66858e-132	VEZF1
MA0821.1	6.53515e-135	-0.632162	0.386	0.554	4.13675e-132	HES5
MA0758.1	3.37092e-132	-0.650573	0.385	0.551	2.13379e-129	E2F7
MA0750.2	5.99963e-131	-0.541707	0.369	0.548	3.79777e-128	ZBTB7A
MA0616.2	9.96975e-131	-0.613579	0.39	0.565	6.31085e-128	HES2
MA0506.1	1.59817e-130	-0.550875	0.381	0.544	1.01164e-127	NRF1
MA0488.1	8.46515e-130	-2.62577	0.467	0.589	5.35844e-127	JUN
MA1470.1	8.78938e-122	-0.627744	0.421	0.551	5.56368e-119	BACH2(var.2)
MA0647.1	5.38498e-115	-0.530254	0.394	0.546	3.40869e-112	GRHL1
MA1544.1	7.77696e-115	-0.625853	0.397	0.549	4.92282e-112	OVOL1
MA0877.2	7.86612e-112	-0.610549	0.391	0.539	4.97926e-109	BARHL1
MA0795.1	1.06277e-110	-0.56141	0.396	0.547	6.72734e-108	SMAD3
MA0649.1	2.93048e-109	-0.579641	0.418	0.579	1.855e-106	HEY2
MA1651.1	4.22476e-105	-0.421072	0.434	0.56	2.67427e-102	ZFP42
MA0072.1	7.06105e-104	-0.316717	0.402	0.511	4.46964e-101	RORA(var.2)
MA0014.3	1.9572e-103	-0.603544	0.39	0.545	1.23891e-100	PAX5
MA0776.1	2.34441e-102	-0.621136	0.409	0.544	1.48401e-99	MYBL1
MA0076.2	3.9338e-102	-0.475515	0.387	0.545	2.4901e-99	ELK4
MA0765.2	4.57503e-98	-0.499626	0.379	0.539	2.89599e-95	ETV5
MA0737.1	1.34773e-94	-0.559513	0.435	0.59	8.53112e-92	GLIS3
MA0822.1	9.94752e-93	-0.55148	0.401	0.54	6.29678e-90	HES7
MA0476.1	1.53597e-92	-3.17512	0.345	0.437	9.72267e-90	FOS
MA0839.1	1.6809e-92	-0.529589	0.455	0.594	1.06401e-89	CREB3L1
MA1545.1	1.99821e-89	-0.559667	0.406	0.539	1.26486e-86	OVOL2
MA0781.1	2.93705e-84	-0.568023	0.464	0.614	1.85915e-81	PAX9
MA0527.1	3.78736e-84	-0.514738	0.401	0.542	2.3974e-81	ZBTB33
MA1126.1	5.39693e-84	-1.85872	0.462	0.555	3.41626e-81	FOS::JUN(var.2)
MA0777.1	7.22043e-83	-0.496357	0.419	0.549	4.57053e-80	MYBL2
MA0655.1	3.57493e-82	-13.4614	0.379	0.455	2.26293e-79	JDP2
MA1546.1	1.13371e-80	-0.436193	0.438	0.562	7.17638e-78	PAX3(var.2)
MA0490.2	1.58688e-80	-11.0597	0.386	0.454	1.00449e-77	JUNB
MA0025.2	6.03283e-79	-0.11442	0.481	0.565	3.81878e-76	NFIL3
MA0844.1	5.95064e-78	-0.522586	0.437	0.563	3.76675e-75	XBP1
MA1131.1	7.98655e-78	-1.62556	0.442	0.525	5.05548e-75	FOSL2::JUN(var.2)
MA1484.1	2.44767e-77	-0.404369	0.409	0.543	1.54937e-74	ETS2
MA0686.1	1.3985e-76	-0.405811	0.401	0.525	8.8525e-74	SPDEF
MA0829.2	1.11735e-74	-0.391097	0.418	0.523	7.07286e-72	SREBF1(var.2)
MA1142.1	3.40627e-73	-7.17992	0.386	0.45	2.15617e-70	FOSL1::JUND
MA0525.2	6.61487e-72	-0.433458	0.418	0.537	4.18722e-69	TP63
MA0156.2	1.42177e-71	-0.389058	0.41	0.523	8.99984e-69	FEV
MA1133.1	2.35218e-70	-0.900209	0.426	0.513	1.48893e-67	JUN::JUNB(var.2)
MA0104.4	1.53593e-69	-0.429781	0.441	0.569	9.72243e-67	MYCN
MA0464.2	7.12531e-69	-0.409084	0.416	0.523	4.51032e-66	BHLHE40
MA0759.1	1.73274e-68	-0.358647	0.409	0.526	1.09683e-65	ELK3
MA0841.1	3.7537e-67	-12.5288	0.393	0.463	2.3761e-64	NFE2
MA0738.1	4.01272e-67	-0.419369	0.446	0.58	2.54005e-64	HIC2
MA1136.1	1.50036e-64	-1.00028	0.431	0.52	9.49727e-62	FOSB::JUNB(var.2)
MA1143.1	8.92714e-64	-0.564137	0.437	0.519	5.65088e-61	FOSL1::JUND(var.2)
MA1557.1	1.15852e-62	-0.409319	0.413	0.53	7.33343e-60	SMAD5
MA0491.2	1.50154e-62	-11.8888	0.382	0.437	9.50475e-60	JUND
MA0112.3	1.52031e-62	-0.336613	0.407	0.512	9.62356e-60	ESR1
MA1145.1	2.08099e-62	-1.47426	0.453	0.527	1.31726e-59	FOSL2::JUND(var.2)
MA0093.3	1.91107e-61	-0.322823	0.456	0.547	1.20971e-58	USF1
MA0670.1	1.04079e-59	-0.377181	0.467	0.566	6.5882e-57	NFIA
MA0656.1	3.29117e-59	-1.34411	0.436	0.513	2.08331e-56	JDP2(var.2)
MA1101.2	8.83868e-59	-11.003	0.389	0.437	5.59488e-56	BACH2
MA0605.2	2.21017e-58	-1.29484	0.437	0.509	1.39904e-55	ATF3
MA1132.1	3.45751e-57	-9.06621	0.386	0.434	2.1886e-54	JUN::JUNB
MA0477.2	1.04061e-56	-4.9335	0.373	0.415	6.58704e-54	FOSL1
MA0478.1	1.06307e-56	-4.86934	0.369	0.425	6.72923e-54	FOSL2
MA1128.1	3.31586e-56	-5.18164	0.381	0.423	2.09894e-53	FOSL1::JUN
MA1127.1	4.36071e-54	-1.13352	0.435	0.499	2.76033e-51	FOSB::JUN
MA0861.1	1.65068e-52	-0.411635	0.429	0.537	1.04488e-49	TP73
MA0526.3	1.77436e-51	-0.253942	0.461	0.54	1.12317e-48	USF2
MA0671.1	1.38179e-50	-0.330135	0.478	0.569	8.74676e-48	NFIX
MA0145.3	2.28842e-50	-0.352102	0.412	0.503	1.44857e-47	TFCP2
MA1141.1	3.64478e-50	-7.15271	0.378	0.423	2.30715e-47	FOS::JUND
MA1587.1	7.36268e-49	-0.267473	0.406	0.474	4.66057e-46	ZNF135
MA0099.3	1.70055e-48	-7.20453	0.387	0.425	1.07645e-45	FOS::JUN
MA0862.1	7.96058e-48	-0.277437	0.42	0.502	5.03905e-45	GMEB2
MA0028.2	4.04345e-47	-0.305658	0.414	0.52	2.55951e-44	ELK1
MA0594.2	4.84703e-47	-0.343022	0.425	0.525	3.06817e-44	HOXA9
MA1138.1	3.58566e-45	-8.92071	0.391	0.427	2.26972e-42	FOSL2::JUNB
MA1130.1	4.59861e-45	-2.48659	0.381	0.417	2.91092e-42	FOSL2::JUN
MA0609.2	8.63505e-43	-0.626121	0.422	0.501	5.46599e-40	CREM
MA0660.1	3.36058e-41	1.17064	0.598	0.379	2.12725e-38	MEF2B
MA1137.1	2.0602e-40	-4.17087	0.404	0.428	1.30411e-37	FOSL1::JUNB
MA1135.1	4.2919e-40	-7.52722	0.387	0.414	2.71678e-37	FOSB::JUNB
MA0043.3	9.80028e-40	0.107963	0.499	0.545	6.20358e-37	HLF
MA1139.1	9.59901e-39	-1.08228	0.448	0.498	6.07617e-36	FOSL2::JUNB(var.2)
MA0711.1	1.4648e-37	-0.37601	0.438	0.521	9.27217e-35	OTX1
MA0639.1	2.27627e-36	0.983913	0.568	0.424	1.44088e-33	DBP
MA0653.1	1.29503e-35	-0.164877	0.399	0.427	8.19757e-33	IRF9
MA0834.1	8.56913e-35	-0.725277	0.447	0.5	5.42426e-32	ATF7
MA1129.1	1.3514e-34	-0.79838	0.445	0.496	8.55439e-32	FOSL1::JUN(var.2)
MA0641.1	4.28896e-34	-0.30492	0.416	0.502	2.71491e-31	ELF4
MA0763.1	8.19812e-34	-0.227974	0.436	0.513	5.18941e-31	ETV3
MA1140.2	1.47693e-33	-0.587253	0.441	0.489	9.34895e-31	JUNB(var.2)
MA1134.1	9.94789e-33	-11.0753	0.39	0.405	6.29702e-30	FOS::JUNB
MA1144.1	1.00191e-31	-5.54694	0.398	0.412	6.34207e-29	FOSL2::JUND
MA1420.1	7.33522e-31	-0.243827	0.403	0.471	4.64319e-28	IRF5
MA1466.1	5.61701e-30	-0.250626	0.464	0.548	3.55557e-27	ATF6
MA0636.1	3.07848e-26	-0.21806	0.433	0.508	1.94868e-23	BHLHE41
MA0652.1	3.82961e-26	-0.162305	0.401	0.438	2.42414e-23	IRF8
MA0838.1	4.09104e-25	-0.231835	0.464	0.518	2.58963e-22	CEBPG
MA1151.1	5.60767e-25	0.0386499	0.448	0.481	3.54965e-22	RORC
MA0071.1	1.12474e-21	-0.0520396	0.487	0.515	7.11962e-19	RORA
MA0692.1	1.44828e-19	-0.101602	0.447	0.491	9.16759e-17	TFEB
MA0749.1	6.8238e-19	-0.243855	0.455	0.514	4.31946e-16	ZBED1
MA1474.1	6.47599e-18	-0.227452	0.478	0.546	4.0993e-15	CREB3L4
MA0837.1	1.1473e-17	-0.175135	0.476	0.515	7.2624e-15	CEBPE
MA0469.3	1.73385e-17	-0.216815	0.446	0.51	1.09753e-14	E2F3
MA0497.1	2.40633e-17	1.09446	0.579	0.373	1.52321e-14	MEF2C
MA0663.1	4.82809e-17	-0.192342	0.461	0.51	3.05618e-14	MLX
MA0637.1	3.93992e-16	-0.185748	0.435	0.495	2.49397e-13	CENPB
MA0773.1	5.59983e-16	1.04254	0.576	0.382	3.54469e-13	MEF2D
MA0871.2	8.68075e-16	-0.156204	0.454	0.499	5.49491e-13	TFEC
MA0466.2	4.36402e-15	-0.145736	0.478	0.519	2.76242e-12	CEBPB
MA1464.1	3.95849e-14	-0.148085	0.451	0.501	2.50572e-11	ARNT2
MA1475.1	4.59342e-14	-0.295939	0.443	0.481	2.90764e-11	CREB3L4(var.2)
MA0664.1	5.24024e-14	-0.16785	0.45	0.502	3.31707e-11	MLXIPL
MA1483.1	1.36362e-13	-0.152999	0.435	0.489	8.63168e-11	ELF2
MA1102.2	5.00871e-12	-0.0685976	0.456	0.468	3.17052e-09	CTCFL
MA1509.1	5.9593e-12	-0.225805	0.433	0.479	3.77224e-09	IRF6
MA0024.3	1.17381e-10	-0.170302	0.456	0.495	7.43021e-08	E2F1
MA0864.2	2.86326e-10	0.219667	0.501	0.452	1.81244e-07	E2F2
MA1643.1	1.04039e-08	-0.0843429	0.505	0.546	6.58569e-06	NFIB
MA0831.2	5.85394e-07	0.0250994	0.486	0.504	0.000370554	TFE3
MA1528.1	2.09399e-06	0.106753	0.542	0.506	0.0013255	NFIX(var.2)
MA0828.1	5.58458e-06	-0.0699466	0.477	0.502	0.00353504	SREBF2(var.2)
MA1150.1	1.47203e-05	0.115308	0.488	0.483	0.00931795	RORB
MA0843.1	1.8067e-05	0.598058	0.545	0.47	0.0114364	TEF
MA1547.1	1.89163e-05	0.0130055	0.428	0.426	0.011974	PITX2
MA0119.1	5.56774e-05	-0.0155518	0.529	0.546	0.0352438	NFIC::TLX1
MA0095.2	9.6875e-05	0.1092	0.492	0.481	0.0613219	YY1
MA0620.3	0.000212571	0.0452338	0.491	0.496	0.134557	MITF
MA0638.1	0.00520352	-0.0809503	0.493	0.504	1	CREB3
MA0470.2	0.313073	0.0596273	0.486	0.467	1	E2F4
MA1419.1	0.35646	0.196495	0.439	0.404	1	IRF4
MA0052.4	0.528353	0.871805	0.554	0.393	1	MEF2A
MA0748.2	0.779455	0.0329672	0.485	0.476	1	YY2
MA1527.1	0.989525	0.0970209	0.538	0.537	1	NFIC(var.2)
