## Supplemental Table 10 for "Defining the chromatin and transcriptional landscape of stem cell-derived islets" (part 1 of 3)

### Sheet: S10.1 Beta DIff txp vs vitro
mRNA	p_val	avg_log2FC	pct.1	pct.2	p_val_adj			Motifs	p_val	avg_log2FC	pct.1	pct.2	p_val_adj	TF name			Activity RNA	p_val	avg_log2FC	pct.1	pct.2	p_val_adj
C1orf127	0	0.659538	0.597	0.178	0			MA0070.1	0	-2.07474	0.221	0.683	0	PBX1			SH3RF3	0	-1.01434	0.676	0.886	0
KAZN	0	-1.28442	0.199	0.735	0			MA0119.1	0	3.24374	0.899	0.392	0	NFIC::TLX1			G6PC2	0	0.463961	0.428	0.079	0
LDLRAP1	0	0.44004	0.349	0.048	0			MA0152.1	0	2.43424	0.823	0.457	0	NFATC2			FAM189A1	1.01543e-307	-0.929401	0.681	0.87	1.99096e-303
ST6GALNAC5	0	-2.4994	0.538	0.986	0			MA0497.1	0	7.72027	0.963	0.207	0	MEF2C			ATP2B2	1.01499e-303	-0.959987	0.582	0.841	1.99009e-299
FNBP1L	0	-0.955308	0.874	0.976	0			MA0517.1	0	1.85558	0.677	0.269	0	STAT1::STAT2			KCNIP1	1.00423e-276	-0.925412	0.544	0.821	1.96899e-272
PTBP2	0	-0.935777	0.765	0.96	0			MA0050.2	0	2.1127	0.723	0.255	0	IRF1			CDH23	7.61573e-266	-0.803777	0.757	0.897	1.49322e-261
PLPPR5	0	-1.57087	0.247	0.844	0			MA0618.1	0	2.45803	0.848	0.502	0	LBX1			LMX1B	2.79964e-264	-0.893012	0.532	0.815	5.48926e-260
LMX1A	0	-1.23763	0.13	0.666	0			MA0625.1	0	3.85502	0.905	0.37	0	NFATC3			PIEZO2	1.41585e-262	-0.888995	0.336	0.707	2.77606e-258
TNR	0	-1.31832	0.218	0.8	0			MA0628.1	0	3.21487	0.888	0.483	0	POU6F1			FBXL7	1.41424e-254	-0.883767	0.328	0.694	2.7729e-250
KCNT2	0	-2.21488	0.303	0.951	0			MA0630.1	0	2.46346	0.858	0.499	0	SHOX			CORO2B	1.20868e-249	-0.856903	0.47	0.775	2.36985e-245
PLXNA2	0	-1.66873	0.632	0.943	0			MA0644.1	0	2.94792	0.925	0.641	0	ESX1			GABBR2	1.61377e-249	-0.848496	0.607	0.828	3.16412e-245
PCNX2	0	-0.876972	0.742	0.95	0			MA0046.2	0	4.85288	0.942	0.403	0	HNF1A			DOCK2	4.99896e-247	-0.865394	0.529	0.793	9.80146e-243
SLC35F3	0	-2.03065	0.34	0.874	0			MA0153.2	0	5.39051	0.95	0.436	0	HNF1B			SVIL	7.14935e-246	-0.870487	0.518	0.785	1.40177e-241
GREM2	0	1.5667	0.446	0.004	0			MA0652.1	0	2.03192	0.707	0.29	0	IRF8			MEGF6	4.68709e-245	-0.864068	0.472	0.768	9.18998e-241
PLD5	0	-1.78161	0.184	0.777	0			MA0653.1	0	2.32133	0.784	0.265	0	IRF9			XYLT1	3.64893e-239	-0.789943	0.635	0.849	7.15445e-235
AKT3	0	-0.89713	0.919	0.991	0			MA0654.1	0	2.46346	0.858	0.499	0	ISX			TSPAN18	1.17626e-238	-0.842637	0.525	0.785	2.3063e-234
MYT1L	0	2.22692	0.964	0.235	0			MA0655.1	0	15.774	0.681	0.263	0	JDP2			DAB2IP	1.69489e-237	-0.831169	0.611	0.816	3.32317e-233
KCNK3	0	0.452381	0.341	0.029	0			MA0660.1	0	6.50351	0.964	0.208	0	MEF2B			ZNF536	9.53533e-237	-0.83975	0.594	0.821	1.86959e-232
PSME4	0	-1.02512	0.727	0.952	0			MA0661.1	0	2.64929	0.903	0.584	0	MEOX1			CUX2	1.39529e-231	-0.829519	0.447	0.744	2.73574e-227
EXOC6B	0	-1.10888	0.818	0.986	0			MA0668.1	0	-2.29828	0.223	0.695	0	NEUROD2			COL23A1	2.7199e-231	-0.830378	0.535	0.787	5.3329e-227
TMEM131	0	-0.908018	0.721	0.945	0			MA0674.1	0	2.7634	0.847	0.467	0	NKX6-1			ANO2	3.96036e-231	-0.834137	0.271	0.654	7.76509e-227
DPP10	0	-1.75399	0.528	0.989	0			MA0675.1	0	2.7634	0.847	0.467	0	NKX6-2			SYNDIG1	3.91454e-228	-0.790272	0.258	0.632	7.67524e-224
AC011246.1	0	2.00636	0.7	0.222	0			MA0678.1	0	-2.01005	0.233	0.676	0	OLIG2			APBA2	1.59957e-227	-0.848377	0.434	0.731	3.13628e-223
LRP1B	0	-2.69882	0.247	0.841	0			MA0683.1	0	2.35711	0.842	0.457	0	POU4F2			LHFPL2	1.84172e-226	-0.814062	0.524	0.783	3.61105e-222
MBD5	0	-1.02844	0.948	0.999	0			MA0699.1	0	2.43267	0.888	0.594	0	LBX2			CACNA1D	1.76159e-225	0.566475	0.962	0.916	3.45394e-221
KIF5C	0	-0.816147	0.92	0.987	0			MA0706.1	0	2.8819	0.883	0.52	0	MEOX2			ZNF423	1.4844e-222	-0.726556	0.786	0.897	2.91047e-218
FMNL2	0	-1.7369	0.34	0.938	0			MA0707.1	0	3.94005	0.89	0.396	0	MNX1			COL13A1	3.15507e-222	-0.808337	0.296	0.652	6.18615e-218
GALNT13	0	-1.35726	0.548	0.934	0			MA0710.1	0	2.83884	0.908	0.633	0	NOTO			HIVEP2	2.56257e-217	0.69258	0.855	0.624	5.02442e-213
ACVR1C	0	-2.26992	0.75	0.994	0			MA0713.1	0	2.33219	0.817	0.426	0	PHOX2A			PRDM16	2.46861e-212	-0.611731	0.886	0.941	4.84021e-208
BAZ2B	0	-0.900628	0.978	0.998	0			MA0715.1	0	2.18687	0.798	0.379	0	PROP1			RP11-65B7.2	1.50599e-209	0.641128	0.761	0.435	2.9528e-205
KCNH7	0	-1.85109	0.736	0.989	0			MA0716.1	0	2.46346	0.858	0.499	0	PRRX1			NCOR2	5.11775e-208	0.569468	0.955	0.897	1.00344e-203
SCN3A	0	-1.07495	0.506	0.864	0			MA0717.1	0	2.81041	0.887	0.538	0	RAX2			SLC24A4	3.22502e-205	-0.756662	0.24	0.603	6.3233e-201
AC073050.1	0	-1.64252	0.067	0.652	0			MA0722.1	0	2.35044	0.88	0.557	0	VAX1			TCF7L1	1.04433e-204	-0.765572	0.487	0.747	2.04762e-200
SPC25	0	1.32899	0.664	0.053	0			MA0723.1	0	2.35044	0.88	0.557	0	VAX2			SLCO1A2	1.3717e-204	0.693754	0.726	0.409	2.6895e-200
G6PC2	0	2.98721	0.923	0.08	0			MA0754.1	0	-5.14634	0.04	0.822	0	CUX1			CHN2	6.48832e-204	-0.720582	0.687	0.852	1.27217e-199
PDE1A	0	1.61142	0.697	0.232	0			MA0755.1	0	-6.13116	0.022	0.845	0	CUX2			2022-09-09	7.41839e-202	-0.689293	0.771	0.895	1.45452e-197
HECW2	0	-1.36447	0.477	0.925	0			MA0756.1	0	-7.54389	0.014	0.887	0	ONECUT2			SH3BP4	3.41053e-195	-0.723034	0.25	0.605	6.68703e-191
SPAG16	0	-1.01113	0.957	0.997	0			MA0757.1	0	-5.96274	0.021	0.848	0	ONECUT3			TCERG1L	1.50424e-190	-0.754885	0.364	0.679	2.94936e-186
IGFBP5	0	-1.92335	0.209	0.883	0			MA0772.1	0	2.24685	0.735	0.293	0	IRF7			EGFR	1.66158e-190	-0.732088	0.397	0.694	3.25785e-186
AC007563.2	0	-1.24903	0.276	0.828	0			MA0773.1	0	6.45481	0.966	0.196	0	MEF2D			TRABD2B	1.75209e-190	-0.734511	0.652	0.825	3.43532e-186
CRYBA2	0	-1.58402	0.341	0.923	0			MA0790.1	0	2.31194	0.859	0.418	0	POU4F1			ZBTB7C	4.57763e-188	-0.632045	0.808	0.895	8.97535e-184
SERPINE2	0	1.29131	0.689	0.098	0			MA0791.1	0	2.50828	0.866	0.423	0	POU4F3			TTLL11	9.14457e-188	-0.709141	0.638	0.822	1.79298e-183
LRRFIP1	0	-1.29561	0.53	0.954	0			MA0793.1	0	3.07243	0.922	0.649	0	POU6F2			RPS6KA2	6.3085e-187	-0.64108	0.821	0.901	1.23691e-182
CHL1	0	1.00804	0.608	0.107	0			MA0817.1	0	-2.34861	0.193	0.707	0	BHLHE23			KCNIP3	1.46805e-186	-0.738365	0.317	0.635	2.8784e-182
AC069277.1	0	-1.34589	0.586	0.913	0			MA0818.1	0	-1.91876	0.273	0.692	0	BHLHE22			KCND2	1.59997e-186	-0.739959	0.395	0.686	3.13706e-182
STT3B	0	-0.977676	0.768	0.959	0			MA0826.1	0	-2.28018	0.205	0.695	0	OLIG1			MCTP2	2.06889e-184	0.641464	0.844	0.627	4.05646e-180
CACNA1D	0	0.806915	0.999	0.977	0			MA0827.1	0	-2.10502	0.222	0.686	0	OLIG3			MTRNR2L1	2.5893e-183	0.717223	0.296	0.063	5.07685e-179
CADPS	0	-1.37112	0.999	1	0			MA0846.1	0	2.31577	0.612	0.21	0	FOXC2			BACE2	8.85246e-181	0.687805	0.821	0.587	1.7357e-176
PRICKLE2	0	-1.08224	0.476	0.887	0			MA0875.1	0	3.28341	0.923	0.669	0	BARX1			LIPC	1.94529e-180	-0.712876	0.361	0.659	3.81412e-176
GSK3B	0	-0.937429	0.819	0.975	0			MA0890.1	0	3.07421	0.93	0.682	0	GBX2			MAP2	8.72027e-180	0.597303	0.903	0.778	1.70978e-175
STXBP5L	0	-1.77992	0.962	1	0			MA0892.1	0	3.22265	0.909	0.525	0	GSX1			PHACTR3	8.41082e-179	-0.743354	0.363	0.663	1.64911e-174
KALRN	0	-2.12439	0.468	0.991	0			MA0903.1	0	3.54013	0.935	0.573	0	HOXB3			GLI2	6.49066e-178	-0.734103	0.536	0.763	1.27262e-173
CPNE4	0	-1.26984	0.259	0.76	0			MA1125.1	0	2.77265	0.817	0.23	0	ZNF384			COL18A1	2.13602e-177	-0.707188	0.468	0.728	4.18809e-173
P2RY1	0	0.321969	0.211	0.001	0			MA1128.1	0	16.5035	0.689	0.252	0	FOSL1::JUN			SPC25	1.28413e-175	0.601902	0.761	0.49	2.5178e-171
IGF2BP2	0	-1.24014	0.572	0.965	0			MA1135.1	0	15.9728	0.685	0.252	0	FOSB::JUNB			ADAMTS9	8.04406e-175	-0.695411	0.364	0.652	1.5772e-170
ST6GAL1	0	-1.03215	0.193	0.727	0			MA1137.1	0	19.3703	0.707	0.263	0	FOSL1::JUNB			MISP	1.47041e-173	0.418178	0.428	0.14	2.88303e-169
SST	0	-1.29908	0.315	0.895	0			MA1138.1	0	15.8517	0.695	0.25	0	FOSL2::JUNB			CRTAC1	2.33068e-173	-0.71902	0.443	0.7	4.56977e-169
LPP	0	-1.14948	0.679	0.957	0			MA1142.1	0	15.8204	0.717	0.266	0	FOSL1::JUND			RBFOX3	4.15652e-172	-0.519117	0.906	0.937	8.14968e-168
FGF12	0	-1.2179	0.666	0.935	0			MA1151.1	0	2.02292	0.789	0.402	0	RORC			ABCA13	4.37149e-171	-0.694619	0.312	0.619	8.57118e-167
PPP2R2C	0	0.496553	0.329	0.023	0			MA1419.1	0	2.27603	0.749	0.267	0	IRF4			TNR	5.14576e-171	-0.657663	0.711	0.835	1.00893e-166
APBB2	0	-1.34379	0.592	0.951	0			MA1463.1	0	4.2064	0.782	0.369	0	ARGFX			ADAMTS12	1.51966e-170	-0.682777	0.372	0.659	2.97959e-166
LIMCH1	0	1.06244	0.669	0.104	0			MA1471.1	0	3.15723	0.921	0.477	0	BARX2			BTBD11	2.31508e-170	-0.635244	0.72	0.865	4.53918e-166
KIAA1211	0	-1.37094	0.341	0.903	0			MA1481.1	0	2.62129	0.896	0.581	0	DRGX			PCSK6	3.41821e-170	-0.708572	0.398	0.672	6.70207e-166
IGFBP7	0	0.860238	0.512	0.026	0			MA1497.1	0	3.09268	0.921	0.64	0	HOXA6			LTBP1	3.07915e-169	-0.704968	0.498	0.731	6.03728e-165
EPHA5	0	1.36972	0.638	0.115	0			MA1500.1	0	3.35625	0.899	0.484	0	HOXB6			GRIA1	4.69512e-169	-0.681844	0.334	0.633	9.20573e-165
UGT2B17	0	0.331089	0.187	0	0			MA1501.1	0	3.06805	0.92	0.658	0	HOXB7			L3MBTL4	2.80251e-168	-0.707344	0.477	0.723	5.49488e-164
UGT2B7	0	1.09757	0.484	0.057	0			MA1502.1	0	2.63364	0.893	0.585	0	HOXB8			ROR2	1.95723e-167	-0.652504	0.686	0.837	3.83754e-163
GC	0	0.882759	0.39	0.053	0			MA1519.1	0	2.7634	0.847	0.467	0	LHX5			RARB	1.28978e-166	-0.703559	0.366	0.649	2.52887e-162
PARM1	0	0.978066	0.87	0.431	0			MA1525.1	0	3.74597	0.908	0.39	0	NFATC4			TBC1D4	1.4535e-165	0.607181	0.848	0.636	2.84988e-161
SCD5	0	0.565027	0.28	0.008	0			MA1527.1	0	4.00964	0.916	0.391	0	NFIC(var.2)			ADGRB1	4.70372e-164	-0.709438	0.446	0.703	9.22258e-160
WDFY3	0	-0.919303	0.897	0.992	0			MA1528.1	0	3.86047	0.912	0.33	0	NFIX(var.2)			DYSF	7.38792e-164	-0.704068	0.378	0.653	1.44855e-159
MANBA	0	-1.17135	0.114	0.682	0			MA0703.2	0	3.74956	0.818	0.328	0	LMX1B			SLC4A4	8.01523e-161	-0.674203	0.504	0.73	1.57155e-156
PDE5A	0	-1.5212	0.566	0.889	0			MA0623.2	0	-2.28485	0.227	0.702	0	NEUROG1			PRDM6	9.75272e-161	-0.64946	0.264	0.571	1.91222e-156
LINC00616	0	0.959753	0.402	0.028	0			MA0075.3	0	2.8295	0.875	0.543	0	PRRX2			EEFSEC	2.86707e-160	-0.676409	0.625	0.784	5.62146e-156
MAML3	0	-0.865364	0.988	0.999	0			MA1643.1	0	3.73665	0.888	0.357	0	NFIB			PCDH7	7.24593e-160	0.592172	0.889	0.784	1.42071e-155
LRBA	0	-0.80746	0.986	1	0			MA1652.1	0	-1.27345	0.213	0.599	0	ZKSCAN5			KCNS3	1.11448e-159	-0.643183	0.557	0.771	2.18516e-155
FBXW7	0	-1.02833	0.768	0.962	0			MA0052.4	0	6.08451	0.954	0.196	0	MEF2A			MAML3	4.39454e-159	0.440788	0.973	0.938	8.61638e-155
GUCY1A1	0	0.707096	0.464	0.091	0			MA0025.2	0	2.70583	0.748	0.343	0	NFIL3			PAM	9.00782e-158	0.560083	0.883	0.732	1.76616e-153
FSTL5	0	-2.24775	0.479	0.965	0			MA0679.2	0	-7.1835	0.013	0.874	0	ONECUT1			MGST1	1.98659e-157	-0.668978	0.458	0.703	3.89511e-153
SPOCK3	0	-1.57821	0.177	0.755	0			MA0681.2	0	2.56032	0.798	0.3	0	PHOX2B			KCNK3	9.88208e-157	0.527702	0.715	0.415	1.93758e-152
NEK1	0	1.61523	0.964	0.674	0			MA1568.1	4.94065645841247e-324	-2.01884	0.256	0.66	3.12743553817509e-321	TCF21(var.2)			ST6GAL1	3.2887e-156	-0.647423	0.464	0.736	6.44816e-152
HPGD	0	0.439544	0.262	0.006	0			MA1505.1	1.97626258336499e-322	2.14181	0.84	0.491	1.25097421527004e-319	HOXC8			MGLL	4.64525e-156	-0.669759	0.373	0.653	9.10795e-152
LINC01098	0	1.74622	0.627	0.039	0			MA1144.1	7.67876826766465e-320	17.1175	0.667	0.245	4.86066031343173e-317	FOSL2::JUND			ESRRB	9.27646e-156	-0.675124	0.433	0.686	1.81884e-151
LINC01099	0	3.88749	0.728	0.013	0			MA0051.1	1.94189587110591e-317	1.9675	0.74	0.344	1.22922008641004e-314	IRF2			SHISA6	2.40882e-155	-0.636551	0.423	0.687	4.72298e-151
ADCY2	0	-1.69971	0.346	0.906	0			MA0639.1	7.71428615287854e-317	2.32645	0.695	0.313	4.88314313477211e-314	DBP			GSG1L	6.36096e-155	-0.675397	0.338	0.622	1.24719e-150
PRLR	0	0.503354	0.337	0.043	0			MA1134.1	9.35444550721122e-314	16.3418	0.672	0.25	5.92136400606471e-311	FOS::JUNB			ZNF57	1.37615e-154	0.370538	0.475	0.177	2.69822e-150
HMGCS1	0	-1.57249	0.242	0.81	0			MA1130.1	4.10317265726806e-313	17.3129	0.672	0.253	2.59730829205068e-310	FOSL2::JUN			PCSK5	1.7223e-154	-0.657458	0.557	0.756	3.37692e-150
ARL15	0	-1.17596	0.842	0.979	0			MA1504.1	1.04561566132701e-312	2.80004	0.919	0.73	6.61874713619995e-310	HOXC4			SLC30A8	5.00218e-154	0.558139	0.877	0.714	9.80778e-150
PLK2	0	0.813886	0.562	0.123	0			MA1648.1	1.90165346098396e-311	-1.41419	0.377	0.745	0	TCF12(var.2)			KIRREL	5.01138e-154	-0.626294	0.235	0.544	9.82582e-150
PDE4D	0	-0.856071	0.99	1	0			MA0658.1	2.876e-308	2.14278	0.877	0.575	1.82051e-305	LHX6			ABLIM1	2.19717e-153	0.552379	0.897	0.778	4.30799e-149
MAST4	0	-1.04241	0.629	0.923	0			MA1499.1	5.08482e-306	3.0846	0.936	0.762	3.21869e-303	HOXB4			NFIC	1.23629e-152	0.55894	0.88	0.729	2.42399e-148
MAP1B	0	-1.21229	0.83	0.989	0			MA0662.1	5.34471e-306	4.25028	0.782	0.412	3.3832e-303	MIXL1			AP000769.1	2.84497e-152	0.248206	0.258	0.056	5.57813e-148
HMGCR	0	-1.28223	0.232	0.799	0			MA0491.2	1.23221e-304	15.3581	0.676	0.268	7.79988e-302	JUND			ITGA9	7.21471e-152	-0.650138	0.542	0.745	1.41459e-147
PDE8B	0	0.605785	0.311	0.026	0			MA0099.3	1.50491e-303	18.1315	0.676	0.259	9.52606e-301	FOS::JUN			FMN1	9.3407e-152	0.506272	0.941	0.855	1.83143e-147
NR3C1	0	-1.12083	0.873	0.963	0			MA1132.1	1.88668e-299	14.5338	0.656	0.269	1.19427e-296	JUN::JUNB			LDB2	2.31872e-150	-0.636339	0.613	0.786	4.54631e-146
KCTD16	0	-1.89225	0.374	0.889	0			MA0900.2	6.35361e-299	2.27344	0.911	0.638	4.02183e-296	HOXA2			BMPR1B	2.90952e-150	-0.654051	0.346	0.625	5.7047e-146
SGCD	0	-3.35083	0.705	0.997	0			MA0902.2	6.35361e-299	2.27344	0.911	0.638	4.02183e-296	HOXB2			SALL1	9.63553e-149	-0.558148	0.112	0.432	1.88924e-144
TENM2	0	-2.61377	0.401	0.971	0			MA1654.1	2.62585e-298	-1.32888	0.241	0.62	1.66217e-295	ZNF16			TOX	1.2025e-148	0.524592	0.911	0.787	2.35775e-144
HSPA1B	0	0.65158	0.443	0.09	0			MA0490.2	1.60787e-297	14.7704	0.684	0.285	1.01778e-294	JUNB			RIN1	1.30766e-148	0.310359	0.353	0.107	2.56393e-144
ZFAND3	0	-0.928904	0.98	0.999	0			MA0522.3	5.5435e-294	-1.36679	0.382	0.743	3.50903e-291	TCF3			AJAP1	3.14609e-147	-0.615537	0.275	0.569	6.16854e-143
KHDRBS2	0	-1.07193	0.597	0.94	0			MA0788.1	1.17864e-293	1.85285	0.83	0.49	7.46078e-291	POU3F3			THSD7A	4.01564e-147	-0.635046	0.472	0.713	7.87346e-143
BCKDHB	0	-1.13985	0.423	0.827	0			MA0886.1	2.22534e-289	2.54605	0.907	0.659	1.40864e-286	EMX2			NCAM1	5.17634e-147	0.509379	0.916	0.806	1.01492e-142
UFL1-AS1	0	-1.57291	0.105	0.705	0			MA1141.1	1.98241e-288	18.2366	0.656	0.252	1.25486e-285	FOS::JUND			PAPPA	7.45062e-147	-0.611578	0.287	0.581	1.46084e-142
HS3ST5	0	-2.43144	0.195	0.838	0			MA0841.1	1.38608e-286	14.2048	0.681	0.293	8.77387e-284	NFE2			CPAMD8	1.57383e-146	-0.614865	0.203	0.51	3.08581e-142
PKIB	0	-1.27305	0.548	0.902	0			MA0634.1	1.67212e-286	2.82698	0.764	0.411	1.05845e-283	ALX3			TNRC6A	2.43756e-146	0.540298	0.872	0.726	4.77932e-142
TMEM244	0	0.439131	0.274	0.023	0			MA1468.1	5.85045e-286	-2.26111	0.354	0.727	3.70333e-283	ATOH7			SLC2A9	4.03537e-146	-0.638096	0.303	0.588	7.91214e-142
RPS12	0	1.20132	0.869	0.613	0			MA1530.1	1.81575e-285	2.45334	0.896	0.645	1.14937e-282	NKX6-3			SMOC2	5.55255e-146	-0.644585	0.457	0.689	1.08869e-141
ARFGEF3	0	-1.2791	0.655	0.957	0			MA1507.1	2.97053e-284	2.7856	0.922	0.728	1.88034e-281	HOXD4			NEK1	4.67742e-145	0.540361	0.782	0.535	9.17101e-141
HIVEP2	0	1.11961	0.685	0.189	0			MA0702.2	7.90706e-282	2.27263	0.729	0.364	5.00517e-279	LMX1A			GALNT18	1.01594e-144	-0.607557	0.72	0.826	1.99196e-140
ARID1B	0	-0.98474	0.969	0.999	0			MA0701.2	8.32356e-281	2.407	0.836	0.523	5.26881e-278	LHX9			PRKCB	3.58449e-144	-0.617247	0.279	0.572	7.0281e-140
PDE10A	0	1.27107	0.579	0.176	0			MA0912.2	1.11305e-280	2.44705	0.92	0.725	7.04562e-278	HOXD3			FBLN2	3.93419e-144	-0.59663	0.2	0.504	7.71376e-140
HDAC9	0	1.52666	0.895	0.409	0			MA0103.3	8.27567e-279	-1.15585	0.365	0.726	5.2385e-276	ZEB1			DOCK10	4.35578e-144	0.556711	0.9	0.787	8.54039e-140
AC005062.1	0	0.795346	0.419	0.071	0			MA0830.2	1.0731e-278	-1.2761	0.403	0.743	6.79274e-276	TCF4			PKHD1	6.6218e-144	-0.634853	0.52	0.723	1.29834e-139
IGF2BP3	0	-1.02952	0.146	0.695	0			MA0882.1	3.60811e-275	2.04403	0.883	0.619	2.28394e-272	DLX6			DACH1	1.69422e-143	0.545003	0.895	0.794	3.32186e-139
ELMO1	0	1.08795	0.736	0.228	0			MA0670.1	2.60625e-273	1.77042	0.796	0.456	1.64975e-270	NFIA			SLC2A13	6.69302e-143	0.53861	0.889	0.741	1.3123e-138
GRB10	0	-1.09586	0.15	0.683	0			MA0043.3	1.30261e-269	1.95034	0.732	0.37	8.2455e-267	HLF			DISC1	9.7143e-142	-0.634004	0.636	0.787	1.90468e-137
AUTS2	0	-1.44523	0.691	0.944	0			MA0725.1	1.84355e-269	2.1685	0.864	0.575	1.16697e-266	VSX1			GRIK1	1.06967e-141	-0.602441	0.562	0.77	2.09729e-137
PHTF2	0	1.09698	0.928	0.624	0			MA0726.1	1.84355e-269	2.1685	0.864	0.575	1.16697e-266	VSX2			CACNA2D1	3.18521e-141	0.526326	0.908	0.807	6.24524e-137
CACNA2D1	0	-1.28294	0.994	1	0			MA0068.2	6.72029e-269	2.20074	0.828	0.508	4.25394e-266	PAX4			PREX2	5.98174e-140	-0.58757	0.288	0.575	1.17284e-135
MTRNR2L6	0	2.67076	0.658	0.001	0			MA1558.1	1.13374e-267	-1.39174	0.365	0.71	7.17654e-265	SNAI1			GRIN3A	6.87662e-139	-0.625022	0.381	0.63	1.3483e-134
PRSS2	0	0.297275	0.192	0.001	0			MA1577.1	8.30548e-266	2.34664	0.857	0.57	5.25737e-263	TLX2			MAD1L1	1.56317e-138	-0.55417	0.808	0.878	3.06491e-134
KMT2C	0	-0.751556	0.946	0.992	0			MA0843.1	7.02807e-264	2.11138	0.678	0.335	4.44877e-261	TEF			NTNG1	2.72227e-138	-0.610955	0.47	0.687	5.33756e-134
XKR6	0	-0.906236	0.74	0.955	0			MA1631.1	1.24308e-258	-1.23415	0.426	0.751	7.86872e-256	ASCL1(var.2)			ARID1B	1.11379e-137	0.454485	0.945	0.875	2.1838e-133
TUSC3	0	-0.828289	0.903	0.986	0			MA0477.2	1.20936e-255	18.5109	0.617	0.255	7.65528e-253	FOSL1			ADAMTS19	1.3727e-136	-0.580584	0.279	0.561	2.69145e-132
PSD3	0	-1.3911	0.886	0.996	0			MA0504.1	9.84253e-255	-1.1915	0.272	0.619	6.23032e-252	NR2C2			SCUBE1	1.29918e-135	-0.643301	0.49	0.697	2.5473e-131
CSGALNACT1	0	1.20963	0.544	0.076	0			MA0671.1	4.31074e-252	1.58129	0.805	0.463	2.7287e-249	NFIX			ITGA8	1.37213e-135	-0.560366	0.187	0.479	2.69033e-131
PDLIM2	0	0.319036	0.226	0.005	0			MA0831.2	5.26193e-249	1.75007	0.755	0.412	3.3308e-246	TFE3			MSRA	4.51334e-135	-0.583649	0.737	0.84	8.84931e-131
NRG1	0	-1.70101	0.605	0.986	0			MA1495.1	3.4814e-247	1.96619	0.871	0.6	2.20373e-244	HOXA1			ADAM12	7.3204e-135	-0.606999	0.586	0.756	1.43531e-130
AC090796.1	0	0.780052	0.632	0.135	0			MA0904.2	3.4814e-247	1.96619	0.871	0.6	2.20373e-244	HOXB5			HS3ST4	7.87397e-135	-0.626296	0.432	0.666	1.54385e-130
CHD7	0	-1.02917	0.759	0.968	0			MA0721.1	4.37529e-245	3.8338	0.712	0.37	2.76956e-242	UNCX			TIAM1	2.3003e-134	-0.584197	0.721	0.827	4.5102e-130
SLCO5A1	0	0.844712	0.425	0.017	0			MA0155.1	4.46171e-243	-1.0997	0.248	0.589	2.82426e-240	INSM1			SYT7	2.44816e-134	0.505862	0.885	0.746	4.8001e-130
KCNB2	0	-1.15552	0.974	0.999	0			MA0887.1	2.1902e-240	2.34033	0.912	0.71	1.3864e-237	EVX1			SRGAP3	2.5054e-134	-0.519898	0.818	0.882	4.91234e-130
STMN2	0	-1.35469	0.303	0.853	0			MA0139.1	4.64824e-240	4.51659	0.532	0.211	2.94234e-237	CTCF			ABTB2	8.90793e-134	-0.594104	0.688	0.814	1.74658e-129
RUNX1T1	0	-1.36048	0.739	0.979	0			MA0771.1	4.95481e-240	1.76586	0.785	0.46	3.1364e-237	HSF4			PHTF2	2.2051e-133	0.504519	0.859	0.705	4.32354e-129
RIMS2	0	-0.914646	1	1	0			MA1150.1	5.93599e-240	1.63537	0.757	0.419	3.75748e-237	RORB			MYO18B	3.13911e-133	-0.58785	0.691	0.818	6.15485e-129
SAMD12	0	-1.01432	0.777	0.966	0			MA1476.1	2.92589e-239	2.23686	0.884	0.661	1.85209e-236	DLX5			IQGAP2	3.90503e-133	-0.615305	0.459	0.686	7.65659e-129
MAFA	0	0.337128	0.221	0.003	0			MA0476.1	4.75988e-237	18.9854	0.601	0.255	3.013e-234	FOS			SYT4	6.11083e-133	0.311093	0.398	0.143	1.19815e-128
RFX3	0	-1.46539	0.814	0.993	0			MA0030.1	1.58382e-236	1.63434	0.655	0.311	1.00256e-233	FOXF2			BMP7	1.33143e-132	-0.550889	0.165	0.458	2.61053e-128
TRPM3	0	2.80869	0.878	0.294	0			MA1418.1	9.41222e-235	1.57637	0.67	0.321	5.95794e-232	IRF3			ANK1	2.06732e-132	-0.595551	0.648	0.792	4.0534e-128
INVS	0	-0.947499	0.681	0.933	0			MA0132.2	7.68906e-234	1.92064	0.892	0.647	4.86717e-231	PDX1			RAP1GAP2	3.37305e-132	0.413494	0.962	0.925	6.61353e-128
ASTN2	0	-1.9111	0.238	0.911	0			MA0612.2	7.68906e-234	1.92064	0.892	0.647	4.86717e-231	EMX1			STX8	2.35386e-131	-0.618936	0.618	0.771	4.61522e-127
NR6A1	0	-1.17357	0.115	0.692	0			MA0893.2	7.68906e-234	1.92064	0.892	0.647	4.86717e-231	GSX2			DGKI	4.14088e-131	-0.61631	0.554	0.73	8.11903e-127
MVB12B	0	-1.03259	0.25	0.771	0			MA1101.2	8.99821e-233	17.0563	0.617	0.275	5.69587e-230	BACH2			BCL11A	1.30954e-130	-0.593686	0.382	0.629	2.56762e-126
ADARB2	0	-1.46287	0.397	0.954	0			MA0647.1	9.59925e-233	1.53251	0.704	0.376	6.07632e-230	GRHL1			TSPAN9	2.1548e-130	-0.550795	0.726	0.843	4.22491e-126
PLXDC2	0	-1.67673	0.508	0.944	0			MA0486.2	3.82391e-227	1.73021	0.757	0.448	2.42053e-224	HSF1			FBLN5	3.07444e-129	-0.521458	0.145	0.438	6.02805e-125
MYO3A	0	-1.21705	0.876	0.987	0			MA0889.1	4.69414e-226	2.07182	0.899	0.702	2.97139e-223	GBX1			SERPINE2	1.50971e-128	0.472114	0.663	0.387	2.9601e-124
A1CF	0	-1.00702	0.889	0.988	0			MA0499.2	8.37263e-226	-1.43044	0.426	0.734	5.29987e-223	MYOD1			DIP2C	2.09738e-128	0.388041	0.96	0.931	4.11234e-124
GRID1	0	0.994207	0.447	0.066	0			MA0027.2	7.411e-225	1.96072	0.889	0.663	4.69116e-222	EN1			PAX2	3.04871e-127	-0.584719	0.324	0.579	5.97762e-123
SLC16A12	0	-1.17993	0.172	0.688	0			MA0642.1	2.2524e-223	2.32552	0.906	0.74	1.42577e-220	EN2			SLC9A2	3.07901e-127	-0.545912	0.2	0.478	6.03702e-123
CPXM2	0	0.676275	0.305	0.001	0			MA1523.1	3.63252e-218	-1.19463	0.282	0.611	2.29939e-215	MSANTD3			MBNL1	8.51153e-127	0.53046	0.806	0.622	1.66886e-122
INS	0	1.55211	1	1	0			MA1548.1	9.32786e-218	-1.02933	0.326	0.643	5.90453e-215	PLAGL2			NOS1	1.2012e-126	-0.588996	0.432	0.661	2.3552e-122
SBF2	0	-1.12213	0.9	0.995	0			MA1559.1	5.77574e-217	-1.25613	0.359	0.669	3.65604e-214	SNAI3			EPHA5	1.51665e-126	0.540868	0.799	0.609	2.9737e-122
DCDC1	0	-1.31014	0.093	0.631	0			MA0091.1	2.77282e-215	-2.25794	0.423	0.727	1.75519e-212	TAL1::TCF3			PTPRE	6.88481e-126	-0.603402	0.462	0.677	1.34991e-121
C11orf49	0	-0.959264	0.64	0.93	0			MA0500.2	3.38695e-215	-1.28362	0.456	0.75	2.14394e-212	MYOG			ADAMTS17	8.34301e-126	-0.619087	0.377	0.617	1.63581e-121
CHKA	0	-0.94906	0.295	0.765	0			MA1635.1	2.43992e-213	-1.06071	0.423	0.725	1.54447e-210	BHLHE22(var.2)			VEPH1	1.27724e-125	-0.584195	0.341	0.592	2.50428e-121
DISC1FP1	0	-1.80669	0.522	0.92	0			MA1109.1	2.54405e-212	-2.66544	0.481	0.761	1.61038e-209	NEUROD1			SDK2	2.95507e-125	-0.502622	0.819	0.891	5.794e-121
CNTN5	0	1.81374	0.519	0.029	0			MA0489.1	1.26161e-207	18.4651	0.6	0.281	7.98597e-205	JUN(var.2)			OR4N2	4.83175e-125	0.198367	0.216	0.047	9.47361e-121
CADM1	0	-1.05243	0.879	0.986	0			MA0764.2	1.63819e-206	-1.08969	0.256	0.564	1.03698e-203	ETV4			WDFY4	5.4227e-125	-0.584419	0.29	0.559	1.06323e-120
FXYD2	0	1.46948	0.681	0.108	0			MA0071.1	1.80062e-205	1.64112	0.764	0.46	1.1398e-202	RORA			FRMD3	1.90308e-124	-0.596833	0.344	0.595	3.73136e-120
SORL1	0	0.967138	0.807	0.304	0			MA0914.1	1.43191e-203	2.1495	0.868	0.659	9.06399e-201	ISL2			RP1	5.11252e-124	-0.54456	0.222	0.499	1.00241e-119
DUSP16	0	-1.1815	0.237	0.793	0			MA0072.1	5.32748e-203	1.45704	0.71	0.393	3.3723e-200	RORA(var.2)			CRB2	7.32147e-124	-0.556442	0.211	0.491	1.43552e-119
IAPP	0	3.71791	0.989	0.453	0			MA1642.1	1.49088e-200	-2.60911	0.5	0.765	9.43725e-198	NEUROG2(var.2)			SLIT2	1.33055e-123	-0.573857	0.609	0.762	2.60881e-119
ABCC9	0	0.499753	0.238	0.011	0			MA0478.1	9.4082e-200	20.192	0.578	0.266	5.95539e-197	FOSL2			ST8SIA2	1.35746e-123	-0.532949	0.172	0.455	2.66157e-119
ETNK1	0	-1.03617	0.862	0.978	0			MA0888.1	5.87658e-199	2.21174	0.911	0.727	3.71988e-196	EVX2			NETO1	1.39485e-123	-0.529425	0.236	0.512	2.73488e-119
SOX5	0	-1.96347	0.713	0.991	0			MA1464.1	7.46359e-198	1.53786	0.724	0.437	4.72445e-195	ARNT2			SHISA9	2.37624e-123	-0.591367	0.373	0.622	4.65909e-119
PPP1R1A	0	0.978215	0.674	0.127	0			MA0158.2	1.43488e-197	1.67853	0.878	0.647	9.08277e-195	HOXA5			CACNB2	4.58917e-123	0.461065	0.93	0.852	8.99799e-119
BEST3	0	0.475026	0.224	0.001	0			MA0894.1	1.38896e-196	2.32359	0.881	0.686	8.79213e-194	HESX1			UST	5.15014e-123	-0.590489	0.52	0.712	1.00979e-118
TPH2	0	0.560908	0.332	0.02	0			MA0593.1	7.14579e-196	1.71527	0.638	0.337	4.52329e-193	FOXP2			MAN1C1	1.31252e-122	0.477187	0.914	0.796	2.57345e-118
NAV3	0	-2.36889	0.892	1	0			MA0784.1	6.03794e-193	1.57886	0.816	0.556	3.82202e-190	POU1F1			EVC2	1.54371e-121	-0.569551	0.245	0.512	3.02675e-117
AC090679.2	0	-1.91366	0.043	0.706	0			MA0744.2	2.55272e-191	-1.22681	0.313	0.621	1.61587e-188	SCRT2			OLFM3	1.78e-121	-0.520371	0.259	0.53	3.49004e-117
NUAK1	0	0.528254	0.316	0.033	0			MA0761.2	1.40783e-188	-1.22305	0.157	0.436	8.91159e-186	ETV1			TPD52	1.8016e-121	0.489688	0.887	0.751	3.5324e-117
WSCD2	0	0.66209	0.432	0.044	0			MA0666.1	5.53146e-188	1.61857	0.842	0.588	3.50142e-185	MSX1			GLIS1	5.14334e-121	-0.580248	0.65	0.777	1.00845e-116
HECTD4	0	-1.04687	0.88	0.989	0			MA0708.1	5.53146e-188	1.61857	0.842	0.588	3.50142e-185	MSX2			MRPS22	8.85164e-121	-0.587103	0.492	0.689	1.73554e-116
NBEA	0	-1.76481	0.999	1	0			MA0876.1	5.53146e-188	1.61857	0.842	0.588	3.50142e-185	BSX			LRRTM3	1.14863e-120	0.508381	0.753	0.518	2.25211e-116
SMAD9	0	0.827681	0.428	0.018	0			MA0899.1	9.20413e-188	1.21822	0.643	0.327	5.82621e-185	HOXA10			SH2D3A	3.37452e-120	-0.447966	0.081	0.359	6.61641e-116
KLHL1	0	1.34343	0.458	0.025	0			MA0770.1	9.82287e-188	1.49016	0.746	0.454	6.21788e-185	HSF2			IQCJ	6.64266e-120	-0.570338	0.325	0.576	1.30243e-115
DACH1	0	-0.856519	0.965	0.998	0			MA1529.1	3.14616e-187	-1.02252	0.419	0.706	1.99152e-184	NHLH2			SLC25A21	1.12833e-119	-0.56368	0.428	0.649	2.21231e-115
TBC1D4	0	1.33649	0.882	0.366	0			MA0718.1	1.03764e-185	2.10846	0.837	0.615	6.56823e-183	RAX			IGF2BP1	1.17301e-119	-0.544724	0.316	0.582	2.29992e-115
GPC6	0	-3.03892	0.534	0.987	0			MA0787.1	8.48514e-183	1.45966	0.813	0.549	5.37109e-180	POU3F2			IAPP	7.38256e-119	0.339012	0.405	0.161	1.4475e-114
HS6ST3	0	-2.61695	0.589	0.971	0			MA0871.2	1.01023e-182	1.45133	0.724	0.439	6.39476e-180	TFEC			HECW1	7.58873e-119	-0.594619	0.56	0.73	1.48792e-114
FARP1	0	-1.35377	0.705	0.984	0			MA0745.2	1.47112e-182	-1.16962	0.353	0.649	9.31221e-180	SNAI2			SLC35F3	1.3907e-118	-0.495489	0.789	0.868	2.72674e-114
AL138694.1	0	-1.86368	0.559	0.984	0			MA0820.1	7.46406e-180	-1.26334	0.357	0.65	4.72475e-177	FIGLA			FSTL4	6.76771e-118	-0.523083	0.74	0.834	1.32695e-113
MYO16	0	-2.04677	0.442	0.985	0			MA0847.2	1.28302e-178	2.00447	0.553	0.245	8.12149e-176	FOXD2			AMOTL1	1.11696e-117	-0.566673	0.327	0.573	2.19001e-113
GPR137C	0	-1.27287	0.072	0.644	0			MA0081.2	3.2582e-178	-0.986301	0.221	0.508	2.06244e-175	SPIB			TMTC1	1.14299e-116	-0.569075	0.413	0.632	2.24106e-112
CCDC198	0	1.4335	0.858	0.194	0			MA0640.2	1.21475e-176	-1.19427	0.181	0.457	7.68936e-174	ELF3			CSRNP3	1.87533e-116	0.479229	0.803	0.608	3.67696e-112
DAAM1	0	-1.00448	0.798	0.971	0			MA0048.2	2.91045e-176	-0.990487	0.468	0.734	1.84232e-173	NHLH1			TLN2	2.30891e-116	-0.517032	0.756	0.84	4.52709e-112
SYNE2	0	1.05918	0.591	0.154	0			MA0149.1	2.3499e-169	-0.755968	0.322	0.608	1.48749e-166	EWSR1-FLI1			HMCN2	3.62736e-116	-0.569685	0.482	0.683	7.11216e-112
ESR2	0	0.57925	0.315	0.035	0			MA0138.2	4.31465e-169	-0.899202	0.357	0.635	2.73117e-166	REST			PRIMA1	3.6696e-116	-0.535555	0.201	0.466	7.19498e-112
SIPA1L1	0	-1.24514	0.745	0.974	0			MA0700.2	9.13959e-168	2.1658	0.814	0.586	5.78536e-165	LHX2			FLRT2	5.41565e-116	-0.534195	0.325	0.573	1.06185e-111
RGS6	0	-2.53185	0.058	0.779	0			MA1581.1	3.04922e-167	-0.955545	0.298	0.582	1.93016e-164	ZBTB6			WDFY4.1	7.54811e-116	-0.550082	0.272	0.534	1.47996e-111
CHGA	0	-2.73247	0.987	1	0			MA1574.1	1.54784e-166	-1.11626	0.334	0.613	9.79783e-164	THRB			SPAG17	3.26297e-115	-0.542038	0.336	0.578	6.3977e-111
C15orf41	0	-1.12392	0.398	0.801	0			MA0743.2	3.43488e-165	-1.1108	0.324	0.621	2.17428e-162	SCRT1			TMOD1	4.38247e-115	0.519442	0.779	0.581	8.5927e-111
TCF12	0	-1.15037	0.895	0.994	0			MA0692.1	1.25009e-159	1.33299	0.677	0.415	7.91306e-157	TFEB			ALPK3	4.63233e-115	0.452191	0.658	0.401	9.08261e-111
SCAPER	0	-0.896498	0.884	0.989	0			MA0508.3	1.50456e-159	-0.813722	0.315	0.588	9.52389e-157	PRDM1			ANKH	5.52088e-115	0.476946	0.87	0.728	1.08248e-110
CHD2	0	-0.960763	0.699	0.938	0			MA1520.1	3.53699e-159	-1.05414	0.538	0.781	2.23892e-156	MAF			GLI3	9.4583e-115	-0.537426	0.646	0.789	1.85449e-110
CDH8	0	-1.51853	0.32	0.802	0			MA0913.2	1.65038e-157	1.22348	0.676	0.39	1.04469e-154	HOXD9			RP4-809F18.1	1.33157e-114	-0.480205	0.179	0.449	2.6108e-110
VAT1L	0	0.87028	0.591	0.178	0			MA1108.2	7.31137e-156	-0.991814	0.382	0.662	4.62809e-153	MXI1			GATA6	6.26556e-114	-0.522848	0.238	0.495	1.22849e-109
WSB1	0	-0.857618	0.747	0.953	0			MA0620.3	7.45078e-156	1.34705	0.69	0.421	4.71634e-153	MITF			RASA3	4.7987e-113	-0.553724	0.533	0.706	9.40881e-109
NF1	0	-0.815541	0.925	0.988	0			MA0786.1	1.56756e-152	1.24127	0.762	0.509	9.92263e-150	POU3F1			EGFLAM	5.61247e-113	-0.561825	0.456	0.659	1.10044e-108
C1QL1	0	-1.02731	0.405	0.874	0			MA0680.1	7.58985e-152	-1.19005	0.413	0.679	4.80437e-149	PAX7			LRAT	6.72099e-113	-0.538458	0.305	0.558	1.31778e-108
PITPNC1	0	1.21891	0.821	0.318	0			MA0696.1	1.44037e-151	-0.856904	0.31	0.566	9.11751e-149	ZIC1			TNIK	9.53691e-113	0.480173	0.857	0.714	1.8699e-108
AP005230.1	0	0.831987	0.311	0.005	0			MA1100.2	4.03752e-151	-0.910222	0.518	0.757	2.55575e-148	ASCL1			ADD2	1.70505e-112	-0.521561	0.278	0.537	3.34308e-108
DLGAP1	0	-1.86732	0.113	0.748	0			MA1570.1	4.66066e-151	-1.28958	0.358	0.638	2.9502e-148	TFAP4(var.2)			RP11-231I13.2	2.87569e-112	0.431345	0.542	0.285	5.63836e-108
GAREM1	0	-1.21975	0.288	0.805	0			MA1600.1	1.99075e-150	-0.923463	0.312	0.574	1.26015e-147	ZNF684			GALNT9	3.06415e-112	-0.548417	0.301	0.551	6.00788e-108
LINC00907	0	-1.6699	0.931	0.989	0			MA0473.3	2.98754e-150	-1.03013	0.205	0.461	1.89111e-147	ELF1			DAAM2	3.56435e-112	-0.516528	0.238	0.492	6.98862e-108
DCC	0	-2.0786	0.134	0.698	0			MA0163.1	7.3075e-149	-0.700627	0.303	0.563	4.62565e-146	PLAG1			GALNT10	1.32445e-111	-0.536169	0.593	0.749	2.59685e-107
ONECUT2	0	-1.16438	0.586	0.946	0			MA0032.2	1.1393e-148	1.58653	0.521	0.259	7.21178e-146	FOXC1			PARM1	2.40003e-111	0.450202	0.759	0.531	4.70573e-107
CCBE1	0	2.18644	0.659	0.172	0			MA0062.3	3.86272e-148	-1.03392	0.197	0.444	2.4451e-145	GABPA			FBN2	5.5721e-111	-0.553963	0.309	0.55	1.09252e-106
CACNA1A	0	-1.59114	0.622	0.989	0			MA1601.1	1.27936e-145	-0.902213	0.289	0.551	8.09836e-143	ZNF75D			ZNF521	5.99922e-111	-0.552305	0.357	0.586	1.17627e-106
GHRH	0	1.10422	0.26	0.004	0			MA0751.1	3.22606e-144	-0.817651	0.3	0.558	2.0421e-141	ZIC4			FAM19A5	8.46112e-111	-0.575055	0.73	0.827	1.65897e-106
PCP4	0	0.996221	0.745	0.26	0			MA0598.3	5.05493e-144	-1.12329	0.177	0.423	3.19977e-141	EHF			TG	1.94992e-110	-0.540108	0.304	0.549	3.82322e-106
BACE2	0	1.88709	0.887	0.266	0			MA1550.1	6.17596e-142	-1.05274	0.321	0.597	3.90938e-139	PPARD			FOXO6	2.07801e-110	0.439123	0.802	0.588	4.07436e-106
SEZ6L	0	-1.90196	0.229	0.919	0			MA0775.1	1.08587e-141	-1.0269	0.278	0.552	6.87354e-139	MEIS3			DIRC3	2.81559e-110	-0.53694	0.702	0.811	5.52053e-106
SREBF2	0	-1.1198	0.346	0.857	0			MA1491.1	9.60349e-141	-0.895104	0.315	0.564	6.07901e-138	GLI3			HBG2	3.49426e-110	-0.534705	0.344	0.587	6.8512e-106
ARHGAP6	0	-1.91825	0.145	0.84	0			MA1549.1	1.12124e-139	1.64401	0.858	0.693	7.09742e-137	POU6F1(var.2)			UGT8	1.16789e-109	0.400782	0.614	0.344	2.28988e-105
ASB9	0	1.20254	0.735	0.12	0			MA0161.2	3.21788e-139	1.32454	0.762	0.53	2.03692e-136	NFIC			RIN2	9.88556e-109	0.464938	0.741	0.522	1.93826e-104
SH3KBP1	0	-1.25629	0.336	0.781	0			MA1496.1	1.41344e-136	1.95822	0.9	0.767	8.94709e-134	HOXA4			NYAP2	2.02957e-108	0.467055	0.779	0.571	3.97939e-104
RPS6KA3	0	-1.9673	0.446	0.945	0			MA1116.1	1.00448e-131	-0.792362	0.323	0.559	6.35834e-129	RBPJ			CALCR	6.79934e-108	-0.488024	0.218	0.471	1.33315e-103
AC112493.1	0	1.09791	0.484	0.006	0			MA1472.1	2.49403e-131	-1.26861	0.527	0.744	1.57872e-128	BHLHA15(var.2)			CHST8	9.3925e-108	-0.546057	0.585	0.741	1.84159e-103
AC107419.1	0	1.0002	0.455	0.009	0			MA1467.1	8.69403e-131	-1.3407	0.537	0.742	5.50332e-128	ATOH1(var.2)			TIAM2	2.2905e-107	-0.518861	0.717	0.823	4.49098e-103
FTX	0	-0.802247	1	1	0			MA0669.1	1.37725e-130	-1.38105	0.452	0.683	8.71796e-128	NEUROG2			BCAS1	5.57883e-107	-0.484923	0.164	0.424	1.09384e-102
COL4A5	0	-1.14517	0.179	0.691	0			MA1599.1	2.17664e-130	-0.755515	0.337	0.589	1.37782e-127	ZNF682			ZC3H3	2.03127e-106	0.480652	0.857	0.692	3.98271e-102
PLS3	0	-1.1206	0.121	0.679	0			MA0056.2	2.91884e-129	-0.92355	0.304	0.552	1.84762e-126	MZF1			BPHL	6.39434e-106	0.443314	0.766	0.549	1.25374e-101
MT-ND1	0	0.732742	1	0.995	0			MA0835.2	1.23776e-128	16.7169	0.521	0.306	7.835e-126	BATF3			VIPR2	7.74174e-106	-0.520199	0.283	0.526	1.51792e-101
MT-CO3	0	0.606754	1	0.999	0			MA1644.1	2.05113e-128	-0.769803	0.315	0.541	1.29837e-125	NFYC			SFRP1	1.23832e-105	-0.474151	0.15	0.407	2.42797e-101
MT-ND3	0	0.769977	1	0.997	0			MA1537.1	8.25427e-128	-0.975619	0.342	0.608	5.22495e-125	NR2F1(var.2)			GLYATL1	1.52949e-104	-0.525832	0.403	0.615	2.99888e-100
MT-ND4	0	0.815887	1	0.998	0			MA0636.1	1.5203e-124	1.14398	0.681	0.439	9.62351e-122	BHLHE41			TEAD1	1.84566e-104	0.416288	0.918	0.845	3.61879e-100
AL359208.1	0	1.43913	0.231	0	0			MA0697.1	2.92935e-124	-0.761378	0.313	0.559	1.85428e-121	ZIC3			COLEC12	2.03679e-104	-0.470005	0.265	0.517	3.99353e-100
MTRNR2L10	0	1.56343	0.432	0	0			MA1546.1	1.68e-122	1.04449	0.716	0.469	1.06344e-119	PAX3(var.2)			PDE2A	2.08892e-104	-0.503359	0.589	0.749	4.09575e-100
FUT8	1.86506e-306	-1.01286	0.696	0.938	5.18636e-302			MA1593.1	2.06382e-122	-0.889186	0.462	0.69	1.3064e-119	ZNF317			TMEM132C	2.36e-104	-0.505846	0.677	0.803	4.62724e-100
TBL1XR1	5.08678e-306	-0.952393	0.623	0.916	1.41453e-301			MA0084.1	1.96481e-121	1.00349	0.657	0.407	1.24373e-118	SRY			CTBP1	3.36555e-104	0.467263	0.799	0.609	6.59883e-100
AGFG1	5.01648e-304	-0.869786	0.685	0.931	1.39498e-299			MA1494.1	1.27539e-120	-0.849034	0.36	0.616	8.07323e-118	HNF4A(var.2)			THRB	3.65076e-104	-0.531178	0.464	0.662	7.15805e-100
SCN9A	1.33139e-303	-1.01322	0.214	0.706	3.70232e-299			MA1105.2	1.41401e-120	0.997735	0.655	0.404	8.95071e-118	GRHL2			EPHB2	3.83521e-104	-0.537554	0.621	0.761	7.51969e-100
HOPX	1.07485e-302	0.849729	0.636	0.229	2.98894e-298			MA1124.1	4.08541e-120	-0.817696	0.386	0.632	2.58607e-117	ZNF24			SPON1	4.48402e-104	-0.539335	0.426	0.64	8.79181e-100
NRIP1	1.33662e-302	-0.98682	0.603	0.897	3.71687e-298			MA0036.3	3.27478e-119	-1.00805	0.252	0.46	2.07293e-116	GATA2			NEK6	8.84556e-104	-0.511988	0.274	0.517	1.73435e-99
SSBP2	2.40527e-302	-1.02581	0.676	0.934	6.68858e-298			MA1521.1	4.73649e-118	-0.801893	0.558	0.764	2.9982e-115	MAFA			PKNOX2	9.06616e-104	-0.529837	0.622	0.772	1.7776e-99
ERC1	5.98025e-301	-0.725157	0.977	0.998	1.66299e-296			MA1641.1	1.02969e-116	-1.05703	0.517	0.719	6.51794e-114	MYF5			HNF1B	1.28664e-103	-0.524529	0.359	0.586	2.52271e-99
ETV1	8.71123e-301	0.874585	0.598	0.189	2.42242e-296			MA1638.1	1.08826e-115	-1.62607	0.544	0.736	6.88868e-113	HAND2			SNCAIP	2.49856e-103	-0.509558	0.276	0.519	4.89892e-99
FAM189A1	3.31497e-300	-0.984137	0.048	0.557	9.21827e-296			MA0037.3	8.09314e-115	-1.05156	0.239	0.454	5.12296e-112	GATA3			GUCY1A3	5.25803e-103	0.41637	0.592	0.341	1.03094e-98
CLPS	2.49386e-299	0.263505	0.169	0.001	6.93491e-295			MA0646.1	1.35039e-113	-0.832208	0.342	0.565	8.54796e-111	GCM1			GNGT1	8.00278e-103	-0.503793	0.276	0.518	1.5691e-98
RYBP	2.54122e-299	-0.916107	0.677	0.923	7.06664e-295			MA0060.3	1.3443e-112	-0.72314	0.319	0.52	8.50941e-110	NFYA			PXDN	1.0843e-102	-0.530397	0.432	0.636	2.12599e-98
MSMO1	3.11583e-299	-1.01337	0.137	0.632	8.66451e-295			MA0047.3	1.4258e-112	1.39799	0.553	0.324	9.02533e-110	FOXA2			FAM198A	1.18276e-102	-0.447286	0.127	0.377	2.31905e-98
SGCZ	1.42527e-298	1.27391	0.217	0.011	3.96339e-294			MA1539.1	2.75287e-112	-0.896765	0.375	0.606	1.74257e-109	NR2F6(var.3)			ANTXR2	2.92228e-102	-0.463397	0.203	0.453	5.72971e-98
SEL1L3	2.14031e-298	0.450411	0.305	0.036	5.95176e-294			MA0131.2	5.02416e-112	-0.824404	0.284	0.52	3.18029e-109	HINFP			WSCD1	4.83453e-102	-0.521586	0.634	0.754	9.47906e-98
GAS2	2.86495e-298	0.936796	0.795	0.403	7.96686e-294			MA0462.2	1.29473e-111	16.6696	0.526	0.32	8.19561e-109	BATF::JUN			NFIB	1.07473e-101	-0.536294	0.421	0.628	2.10723e-97
TMEM196	3.72856e-297	-1.08233	0.805	0.947	1.03684e-292			MA0734.2	2.98205e-111	-0.781927	0.323	0.553	1.88764e-108	GLI2			SLC27A6	5.24019e-101	-0.54161	0.334	0.559	1.02744e-96
VPS13B	2.73246e-296	-0.801776	0.902	0.984	7.59842e-292			MA0148.4	5.95119e-111	1.49682	0.523	0.296	3.7671e-108	FOXA1			SMUG1	5.26329e-101	-0.517366	0.464	0.648	1.03197e-96
ZMYM2	7.74532e-296	-0.764527	0.905	0.984	2.15382e-291			MA0856.1	1.10312e-110	-0.891116	0.37	0.594	6.98275e-108	RXRG			WWTR1	7.0835e-101	-0.499026	0.329	0.551	1.38886e-96
LINC01811	5.71275e-295	-2.01201	0.074	0.579	1.5886e-290			MA0498.2	2.0008e-109	-0.929055	0.32	0.545	1.26651e-106	MEIS1			NFATC1	9.89652e-101	-0.511272	0.304	0.537	1.94041e-96
PLCL1	1.62502e-293	-1.56444	0.235	0.71	4.51886e-289			MA0482.2	3.19738e-107	-0.90755	0.25	0.453	2.02394e-104	GATA4			TP53I11	1.11342e-100	-0.537048	0.422	0.632	2.18309e-96
MUC13	2.55065e-293	0.326283	0.192	0.005	7.09283e-289			MA1634.1	1.62922e-106	16.5757	0.518	0.318	1.0313e-103	BATF			RERE	1.29611e-100	0.347995	0.952	0.911	2.54129e-96
AC124290.1	4.30049e-293	0.294484	0.202	0.008	1.19588e-288			MA0663.1	7.06353e-106	1.07897	0.67	0.441	4.47121e-103	MLX			CDH7	1.37013e-100	-0.453388	0.248	0.497	2.6864e-96
RBMS1	1.06266e-291	-0.96794	0.091	0.588	2.95506e-287			MA0093.3	9.28944e-106	1.1191	0.689	0.46	5.88021e-103	USF1			ANGPT1	1.42398e-100	-0.499599	0.218	0.461	2.792e-96
LMO2	1.65019e-290	-1.05559	0.133	0.616	4.58886e-286			MA0855.1	1.56013e-105	-0.853172	0.366	0.592	9.87563e-103	RXRB			PITPNC1	1.90519e-100	0.423043	0.901	0.821	3.73552e-96
CASK	1.10595e-289	-0.937605	0.566	0.888	3.07542e-285			MA0077.1	2.3942e-105	-0.792059	0.379	0.595	1.51553e-102	SOX9			CUBN	1.98551e-100	-0.548986	0.411	0.619	3.893e-96
MT1X	1.16763e-289	0.622513	0.223	0.013	3.24695e-285			MA0664.1	3.36697e-105	1.06955	0.667	0.446	2.13129e-102	MLXIPL			NAB2	2.9287e-100	0.355412	0.539	0.283	5.7423e-96
SULF1	1.18239e-289	1.51786	0.729	0.329	3.288e-285			MA0638.1	5.13618e-103	1.02597	0.655	0.429	3.2512e-100	CREB3			CCNJL	3.56375e-100	-0.490389	0.274	0.512	6.98745e-96
CYSLTR2	2.48178e-289	0.423584	0.178	0.003	6.90134e-285			MA0774.1	3.30563e-102	-0.874865	0.335	0.57	2.09247e-99	MEIS2			MYO1F	3.9372e-100	-0.501533	0.42	0.633	7.71966e-96
RBP4	2.89495e-288	0.985688	0.36	0.061	8.05027e-284			MA0080.5	5.29192e-102	-0.673554	0.292	0.491	3.34979e-99	SPI1			ITGA1	4.06345e-100	0.441104	0.793	0.599	7.9672e-96
IDI1	1.06196e-287	-0.981203	0.188	0.655	2.9531e-283			MA0867.2	6.51488e-102	-0.911777	0.277	0.502	4.12392e-99	SOX4			PIP4K2A	4.09463e-100	-0.523467	0.486	0.666	8.02834e-96
RAMP1	2.06257e-287	0.608974	0.438	0.098	5.73559e-283			MA0810.1	8.8833e-99	-0.669591	0.351	0.591	5.62313e-96	TFAP2A(var.2)			DMRT1	2.2029e-99	-0.510156	0.311	0.553	4.31922e-95
STXBP5	2.84067e-287	-0.865744	0.744	0.955	7.89933e-283			MA0481.3	2.26144e-97	1.3795	0.557	0.333	1.43149e-94	FOXP1			MRAP	9.80391e-99	-0.371819	0.05	0.283	1.92225e-94
SDK2	4.9986e-287	-0.844333	0.059	0.549	1.39001e-282			MA0812.1	1.46115e-95	-0.688731	0.386	0.598	9.24907e-93	TFAP2B(var.2)			SCP2	3.765e-98	0.415548	0.71	0.476	7.38204e-94
ATRX	1.40076e-286	-0.723795	0.917	0.986	3.89523e-282			MA0145.3	1.96503e-95	1.07053	0.624	0.42	1.24387e-92	TFCP2			ASB9	4.93921e-98	0.331306	0.492	0.243	9.6843e-94
RAB3B	3.20493e-286	-0.78531	0.803	0.962	8.91228e-282			MA0828.1	5.9377e-95	0.934707	0.675	0.459	3.75857e-92	SREBF2(var.2)			RANBP17	1.14581e-97	-0.517507	0.345	0.567	2.24658e-93
CCDC91	6.82554e-286	-1.00576	0.787	0.95	1.89805e-281			MA1114.1	5.7049e-94	-0.812978	0.298	0.498	3.6112e-91	PBX3			DOCK5	1.27779e-97	-0.507106	0.445	0.644	2.50536e-93
XYLT1	8.89348e-286	-0.940611	0.107	0.604	2.4731e-281			MA1475.1	8.43492e-94	1.32728	0.527	0.32	5.3393e-91	CREB3L4(var.2)			XPR1	2.12383e-97	0.419148	0.839	0.676	4.1642e-93
SRSF11	1.12585e-285	-0.688582	0.909	0.985	3.13076e-281			MA0845.1	3.48814e-92	1.44669	0.485	0.277	2.208e-89	FOXB1			NOX4	2.72433e-97	-0.433374	0.157	0.396	5.34159e-93
PIP5K1B	2.79636e-285	-1.30544	0.183	0.654	7.77611e-281			MA0736.1	1.98537e-91	-0.683798	0.329	0.537	1.25674e-88	GLIS2			VANGL1	2.80082e-97	-0.483942	0.236	0.48	5.49157e-93
TPT1	1.41751e-284	1.03773	0.907	0.746	3.9418e-280			MA0766.2	9.12453e-91	-0.99266	0.264	0.449	5.77583e-88	GATA5			ARID5B	5.17486e-97	0.436601	0.85	0.727	1.01463e-92
PIAS1	2.52335e-284	-0.809407	0.846	0.968	7.01695e-280			MA0901.2	2.60398e-90	0.808778	0.542	0.332	1.64832e-87	HOXB13			TMIGD1	6.36114e-97	0.299607	0.411	0.183	1.24723e-92
PLD3	3.90745e-284	-0.899468	0.825	0.96	1.08658e-279			MA0782.2	6.45714e-90	-0.842663	0.293	0.488	4.08737e-87	PKNOX1			SLC16A7	1.3538e-96	-0.47333	0.245	0.483	2.6544e-92
RERE	8.19353e-284	-0.633541	0.996	1	2.27846e-279			MA0003.4	1.56694e-88	-0.619562	0.398	0.598	9.9187e-86	TFAP2A			HBE1	1.49722e-96	-0.421382	0.15	0.398	2.93559e-92
BTRC	3.30478e-281	-0.848681	0.675	0.919	9.18994e-277			MA1655.1	6.68953e-88	-0.703467	0.39	0.586	4.23447e-85	ZNF341			FBLN1	3.0858e-96	-0.47879	0.221	0.462	6.05033e-92
NBAS	7.80122e-281	-0.806203	0.75	0.945	2.16936e-276			MA1107.2	9.86952e-87	-0.528422	0.308	0.507	6.24741e-84	KLF9			SLC6A11	5.3076e-96	-0.448678	0.173	0.417	1.04066e-91
FAM49B	8.05842e-281	-0.894997	0.532	0.874	2.24089e-276			MA0114.4	8.8927e-86	-0.350338	0.369	0.594	5.62908e-83	HNF4A			ZFHX4	5.65289e-96	-0.47511	0.246	0.482	1.10836e-91
ALDH1A1	8.42411e-281	-1.18854	0.711	0.933	2.34258e-276			MA1575.1	2.61062e-85	-0.707386	0.378	0.566	1.65252e-82	THRB(var.2)			ZFAND3	8.00571e-96	0.401214	0.912	0.814	1.56968e-91
KDM5B	1.82611e-280	-0.84365	0.554	0.868	5.07803e-276			MA1470.1	1.40813e-84	0.918161	0.607	0.403	8.91344e-82	BACH2(var.2)			EMCN	1.7748e-95	-0.513906	0.329	0.548	3.47985e-91
HDAC2-AS2	3.31517e-280	-1.14773	0.123	0.6	9.21883e-276			MA0526.3	1.5097e-84	1.02765	0.655	0.459	9.55643e-82	USF2			SLC25A34	2.11841e-95	0.306477	0.461	0.219	4.15357e-91
COBLL1	3.66774e-278	-0.930447	0.674	0.92	1.01992e-273			MA1522.1	7.76418e-84	-0.431635	0.378	0.558	4.91472e-81	MAZ			RP11-136C24.3	3.91416e-95	-0.510624	0.528	0.695	7.6745e-91
GIP	7.7622e-277	0.812626	0.197	0.009	2.15851e-272			MA1474.1	1.04678e-83	0.907572	0.679	0.482	6.62609e-81	CREB3L4			CCDC60	7.06038e-95	-0.515349	0.493	0.668	1.38433e-90
PAUPAR	1.18332e-276	-1.2807	0.511	0.843	3.29056e-272			MA0785.1	4.84154e-83	0.897298	0.704	0.515	3.06469e-80	POU2F1			ZFPM1	7.42901e-95	0.378867	0.934	0.867	1.45661e-90
EPB41L3	1.29408e-275	-0.981016	0.588	0.865	3.59857e-271			MA1155.1	2.03736e-82	-0.622199	0.352	0.555	1.28965e-79	ZSCAN4			ALDH1L1	9.92591e-95	-0.445073	0.201	0.438	1.94617e-90
HSP90AA1	2.97454e-275	1.24327	0.953	0.873	8.27161e-271			MA1143.1	3.03742e-82	0.938001	0.56	0.361	1.92268e-79	FOSL1::JUND(var.2)			IRF2BP2	1.24097e-94	0.372179	0.648	0.401	2.43317e-90
LAMB1	6.83621e-275	-0.88906	0.361	0.771	1.90101e-270			MA1639.1	2.71057e-81	-0.775451	0.431	0.632	1.71579e-78	MEIS1(var.2)			NTRK2	1.30012e-94	-0.508433	0.549	0.702	2.54915e-90
AC105230.1	1.38169e-273	0.576342	0.369	0.069	3.84219e-269			MA0484.2	5.52685e-81	-0.43373	0.386	0.592	3.4985e-78	HNF4G			SLC22A3	1.80099e-94	-0.410511	0.148	0.39	3.5312e-90
MIAT	2.64469e-273	-0.890523	0.052	0.524	7.35436e-269			MA0130.1	8.45063e-81	-0.621779	0.366	0.568	5.34925e-78	ZNF354C			MRGPRF	2.21348e-94	-0.392227	0.086	0.323	4.33997e-90
RASGRF2	3.86612e-272	0.780541	0.488	0.133	1.07509e-267			MA1524.1	3.06468e-80	-0.638928	0.472	0.659	1.93994e-77	MSGN1			CXXC5	3.00427e-94	0.422511	0.814	0.643	5.89047e-90
UVRAG	8.47019e-272	-0.794777	0.761	0.945	2.35539e-267			MA0058.3	1.16873e-79	1.02568	0.701	0.509	7.39805e-77	MAX			VWF	3.10931e-94	-0.500204	0.338	0.559	6.09642e-90
RPL37A	1.73013e-271	0.97355	0.915	0.785	4.81115e-267			MA1683.1	1.6969e-79	1.30806	0.545	0.347	1.07414e-76	FOXA3			PRR5-ARHGAP8	3.11164e-94	-0.511896	0.536	0.689	6.101e-90
ARHGAP10	4.67379e-271	-0.932372	0.165	0.633	1.29969e-266			MA0814.2	9.72776e-79	-0.513627	0.399	0.576	6.15767e-76	TFAP2C(var.2)			MYLK	4.49912e-94	-0.508933	0.672	0.794	8.82142e-90
SESN3	6.54557e-271	-0.950187	0.468	0.827	1.82019e-266			MA0752.1	3.84574e-78	-0.678314	0.312	0.506	2.43436e-75	ZNF410			TRPM1	5.36062e-94	-0.438138	0.209	0.452	1.05106e-89
PTPRK	8.09418e-271	-1.09519	0.146	0.618	2.25083e-266			MA1498.1	1.14718e-77	1.03651	0.768	0.605	7.26165e-75	HOXA7			FLI1	5.93553e-94	-0.46528	0.235	0.471	1.16378e-89
AGPAT4	1.15314e-270	-0.841439	0.279	0.725	3.20664e-266			MA0910.2	1.14718e-77	1.03651	0.768	0.605	7.26165e-75	HOXD8			CAMK2D	7.87442e-94	0.4223	0.899	0.8	1.54394e-89
ADGRV1	1.24296e-270	-0.86545	0.718	0.939	3.45642e-266			MA0069.1	3.47033e-77	1.32625	0.782	0.644	2.19672e-74	PAX6			ZNF473	9.37512e-94	0.374105	0.711	0.476	1.83818e-89
PRKCH	1.70285e-269	-1.0286	0.251	0.693	4.73528e-265			MA0592.3	7.52202e-77	0.972163	0.735	0.548	4.76144e-74	ESRRA			DEAF1	9.53303e-94	0.42435	0.852	0.706	1.86914e-89
NRXN1	4.47728e-269	-0.679202	0.999	1	1.24504e-264			MA1485.1	4.26069e-76	-0.661792	0.549	0.7	2.69701e-73	FERD3L			ATP10A	1.67176e-93	-0.517272	0.427	0.617	3.27783e-89
WASF3	8.0905e-269	-0.88849	0.399	0.794	2.24981e-264			MA0719.1	6.44788e-75	0.817158	0.652	0.45	4.08151e-72	RHOXF1			C9orf3	1.96416e-93	0.393199	0.936	0.884	3.85114e-89
DLK1	1.01472e-268	-0.974567	0.117	0.6	2.82173e-264			MA1466.1	3.08995e-74	0.869433	0.665	0.468	1.95594e-71	ATF6			TMEM266	1.97604e-93	-0.507674	0.55	0.7	3.87441e-89
PLEKHA1	1.77836e-268	-0.858052	0.579	0.868	4.94526e-264			MA0018.4	6.19175e-74	1.2206	0.565	0.385	3.91938e-71	CREB1			MYO1D	3.03752e-93	0.386838	0.906	0.829	5.95566e-89
RTN4	5.74781e-267	-0.789976	0.886	0.969	1.59835e-262			MA0838.1	5.0456e-73	0.897348	0.636	0.437	3.19387e-70	CEBPG			NR6A1	4.05889e-93	-0.518802	0.69	0.783	7.95827e-89
BRAF	1.87586e-266	-0.744517	0.869	0.972	5.21639e-262			MA0737.1	1.19266e-72	-0.663981	0.343	0.539	7.54951e-70	GLIS3			WDR72	8.6526e-93	-0.4318	0.232	0.471	1.69651e-88
RYR1	1.5236e-265	-0.800839	0.063	0.532	4.23684e-261			MA1508.1	1.7627e-72	-0.664238	0.243	0.423	1.11579e-69	IKZF1			KIAA1958	9.23286e-93	0.424009	0.798	0.626	1.81029e-88
SQLE	2.42074e-265	-0.862398	0.185	0.635	6.73161e-261			MA0852.2	3.49183e-72	1.12917	0.546	0.367	2.21033e-69	FOXK1			GREB1	1.34675e-92	-0.500852	0.463	0.644	2.64058e-88
SLC12A8	3.95811e-265	0.456317	0.326	0.052	1.10067e-260			MA1565.1	4.19069e-72	-0.669071	0.335	0.523	2.65271e-69	TBX18			FAM222A	1.43328e-92	0.415459	0.859	0.731	2.81023e-88
LINC01146	8.34376e-265	0.874984	0.913	0.562	2.32023e-260			MA1123.2	7.19884e-72	-0.99872	0.558	0.709	4.55687e-69	TWIST1			SYT2	1.53752e-92	-0.484721	0.563	0.715	3.01461e-88
VWDE	1.58285e-263	0.814686	0.644	0.264	4.40158e-259			MA0502.2	3.22626e-71	-0.590946	0.359	0.528	2.04223e-68	NFYB			ANO1	1.69555e-92	-0.442544	0.185	0.42	3.32446e-88
ITGB5	1.89542e-263	0.617096	0.548	0.173	5.27079e-259			MA0809.2	1.04197e-70	0.815901	0.585	0.397	6.5957e-68	TEAD4			FNDC3A	1.87208e-92	0.409943	0.834	0.676	3.67059e-88
CACNA1B	5.19432e-263	-0.905161	0.458	0.839	1.44444e-258			MA1589.1	4.1441e-70	-0.637024	0.377	0.549	2.62321e-67	ZNF140			CDH11	2.55763e-92	-0.433403	0.199	0.439	5.01475e-88
CBLB	2.15233e-262	-0.88829	0.443	0.816	5.9852e-258			MA1518.1	9.11354e-70	1.06392	0.805	0.674	5.76887e-67	LHX1			EBF2	3.60021e-92	-0.510264	0.397	0.597	7.05892e-88
DLG1	8.75753e-262	-0.829539	0.736	0.936	2.43529e-257			MA0829.2	4.69832e-69	0.779865	0.631	0.446	2.97404e-66	SREBF1(var.2)			SPOCK2	4.18354e-92	-0.485102	0.246	0.475	8.20267e-88
CNTN1	1.40313e-261	0.967352	0.929	0.648	3.90181e-257			MA0107.1	2.83315e-68	-0.666532	0.33	0.504	1.79339e-65	RELA			NOL4	9.23295e-92	0.386467	0.889	0.792	1.8103e-87
AC022126.1	3.14901e-260	0.600312	0.383	0.08	8.75676e-256			MA1111.1	3.12625e-68	0.808112	0.688	0.5	1.97892e-65	NR2F2			GRIK4	9.36851e-92	-0.427186	0.848	0.888	1.83688e-87
CD2AP	2.93028e-259	-0.787808	0.675	0.911	8.14853e-255			MA1147.1	5.41816e-68	-0.649472	0.451	0.622	3.42969e-65	NR4A2::RXRA			ABCC9	1.09569e-91	0.357043	0.526	0.292	2.14832e-87
LINC00871	4.61966e-259	0.574891	0.201	0.012	1.28463e-254			MA0528.2	8.5792e-68	-0.409178	0.388	0.55	5.43063e-65	ZNF263			CCND1	1.45556e-91	0.390253	0.594	0.35	2.85392e-87
FOXO1	1.90922e-258	-0.920918	0.736	0.934	5.30915e-254			MA0609.2	1.61067e-67	1.00407	0.501	0.335	1.01955e-64	CREM			DST	1.87594e-91	0.366508	0.932	0.869	3.67816e-87
MIR181A1HG	3.20297e-258	0.350106	0.18	0.007	8.90682e-254			MA1140.2	2.85577e-67	1.06905	0.502	0.338	1.8077e-64	JUNB(var.2)			ZMIZ1	3.76058e-91	0.337176	0.962	0.93	7.37336e-87
AFDN	6.01794e-258	-0.725975	0.827	0.965	1.67347e-253			MA0105.4	5.34909e-65	-0.6375	0.334	0.511	3.38597e-62	NFKB1			PAQR5	5.28998e-91	-0.461583	0.204	0.438	1.03721e-86
DTNA	6.33323e-257	-1.20573	0.51	0.83	1.76115e-252			MA0649.1	1.46603e-64	0.924349	0.662	0.499	9.27997e-62	HEY2			CLVS1	5.53659e-91	-0.487164	0.622	0.749	1.08556e-86
PCDH10	6.37909e-257	0.53628	0.358	0.068	1.7739e-252			MA1576.1	1.76411e-64	0.810481	0.677	0.507	1.11668e-61	THRB(var.3)			CPEB4	9.34051e-91	0.415793	0.777	0.598	1.83139e-86
TOX3	8.3686e-256	-1.05219	0.369	0.767	2.32714e-251			MA1645.1	1.79531e-64	-0.657252	0.456	0.624	1.13643e-61	NKX2-2			RYR1	1.36744e-90	-0.511721	0.347	0.553	2.68114e-86
STXBP4	3.0971e-254	-0.895126	0.375	0.771	8.61242e-250			MA1538.1	1.92079e-64	-0.633223	0.432	0.598	1.21586e-61	NR2F1(var.3)			NTN1	2.48584e-90	-0.476262	0.631	0.769	4.87399e-86
FOXP1	3.32019e-254	-0.821778	0.738	0.944	9.2328e-250			MA1597.1	2.36918e-64	-0.553215	0.417	0.593	1.49969e-61	ZNF528			MEGF10	2.51296e-90	-0.456621	0.228	0.457	4.92717e-86
ATP8A1	4.15609e-254	-0.846051	0.753	0.941	1.15572e-249			MA1489.1	4.66939e-64	0.737387	0.579	0.394	2.95573e-61	FOXN3			ITGB5	3.37784e-90	0.434481	0.809	0.638	6.62294e-86
TFDP2	1.19072e-253	-0.91738	0.396	0.783	3.31115e-249			MA0464.2	1.09973e-63	0.825893	0.648	0.48	6.96132e-61	BHLHE40			KANK4	3.53962e-90	-0.408559	0.155	0.391	6.94014e-86
NPAS2	1.32738e-252	0.361805	0.199	0.012	3.69117e-248			MA0656.1	2.70128e-63	1.10664	0.513	0.349	1.70991e-60	JDP2(var.2)			VWC2	3.56879e-90	-0.431501	0.154	0.388	6.99732e-86
SEMA3C	1.4585e-252	-1.19481	0.157	0.611	4.05581e-248			MA1133.1	7.29752e-63	1.03334	0.51	0.335	4.61933e-60	JUN::JUNB(var.2)			TINAGL1	3.79921e-90	0.20797	0.271	0.093	7.44912e-86
AC104035.1	1.96778e-252	0.431257	0.203	0.013	5.47201e-248			MA0724.1	1.15965e-61	0.946889	0.783	0.647	7.3406e-59	VENTX			PCP4	4.81848e-90	0.379937	0.65	0.424	9.4476e-86
F10	4.91809e-252	-0.890793	0.404	0.782	1.36762e-247			MA0811.1	1.62247e-61	-0.52625	0.406	0.58	1.02703e-58	TFAP2B			TRIM71	5.82829e-90	-0.481057	0.272	0.493	1.14275e-85
RABGAP1	8.36081e-252	-0.770038	0.617	0.886	2.32498e-247			MA1592.1	2.69677e-61	-0.643189	0.398	0.55	1.70706e-58	ZNF274			TTC8	6.98879e-90	0.38839	0.692	0.464	1.37029e-85
RPS3A	1.19858e-251	1.06493	0.87	0.702	3.33302e-247			MA0115.1	3.81314e-61	-0.671664	0.433	0.601	2.41372e-58	NR1H2::RXRA			HPN	1.58051e-89	-0.465331	0.278	0.507	3.09891e-85
BIRC6	1.61285e-251	-0.62728	0.968	0.993	4.48501e-247			MA1127.1	4.10643e-61	1.02977	0.509	0.341	2.59937e-58	FOSB::JUN			SIK3	2.63158e-89	0.392274	0.874	0.749	5.15973e-85
RPL34	3.73941e-251	1.06756	0.835	0.618	1.03986e-246			MA0074.1	8.40852e-61	-0.647397	0.378	0.545	5.32259e-58	RXRA::VDR			CACNA1E	3.05941e-89	-0.463326	0.707	0.806	5.99858e-85
EPHA5-AS1	3.96424e-251	0.518328	0.354	0.068	1.10238e-246			MA1103.2	1.33078e-60	1.08824	0.524	0.364	8.42381e-58	FOXK2			SLC30A10	5.37136e-89	-0.479116	0.34	0.55	1.05316e-84
TRIP12	5.16876e-251	-0.743322	0.773	0.939	1.43733e-246			MA0527.1	2.28144e-60	-0.588689	0.327	0.495	1.44415e-57	ZBTB33			DIRAS2	6.77361e-89	0.308206	0.512	0.272	1.3281e-84
TTC28	8.62315e-250	-0.795844	0.866	0.977	2.39792e-245			MA0689.1	2.50343e-59	-0.669531	0.383	0.543	1.58467e-56	TBX20			MTRNR2L6	8.82781e-89	0.138029	0.077	0.006	1.73087e-84
MOB1B	1.7894e-249	-0.819725	0.854	0.974	4.97596e-245			MA0510.2	7.81696e-59	4.24152	0.816	0.717	4.94813e-56	RFX5			CPE	1.0247e-88	0.425864	0.826	0.686	2.00913e-84
PHACTR1	6.39875e-249	-0.952767	0.183	0.643	1.77937e-244			MA1154.1	7.82677e-59	-0.674081	0.35	0.519	4.95434e-56	ZNF282			HUS1	1.30481e-88	-0.493882	0.641	0.761	2.55834e-84
SMARCA2	8.64135e-249	-0.781009	0.909	0.98	2.40299e-244			MA0635.1	4.24392e-58	0.86924	0.701	0.54	2.6864e-55	BARHL2			COL5A1	1.66423e-88	-0.487443	0.718	0.8	3.26306e-84
RAPGEF4	1.74492e-248	-0.833024	0.56	0.879	4.85226e-244			MA0597.1	1.30975e-57	-0.486504	0.43	0.603	8.2907e-55	THAP1			CMIP	1.68388e-88	0.331918	0.96	0.913	3.30159e-84
MAN1C1	1.48528e-247	0.678612	0.577	0.206	4.13027e-243			MA1646.1	1.70948e-57	-0.392296	0.501	0.642	1.0821e-54	OSR2			SLCO5A1	1.72648e-88	0.406084	0.717	0.515	3.3851e-84
MYOM1	2.96332e-247	0.79687	0.336	0.064	8.2404e-243			MA1152.1	2.98218e-57	0.698468	0.569	0.401	1.88772e-54	SOX15			BCAT1	1.91301e-88	-0.468729	0.219	0.441	3.75085e-84
PELI2	1.38447e-246	-0.94433	0.284	0.709	3.84995e-242			MA0765.2	3.71609e-56	-0.47158	0.34	0.483	2.35228e-53	ETV5			HK1	2.10289e-88	-0.480932	0.421	0.61	4.12314e-84
LMX1B	1.55116e-246	-0.728413	0.044	0.489	4.31346e-242			MA0778.1	4.38843e-56	-0.65313	0.33	0.503	2.77788e-53	NFKB2			GPR78	1.44167e-87	-0.432094	0.188	0.418	2.82669e-83
SHISAL2B	1.53087e-245	0.406541	0.141	0.001	4.25703e-241			MA0665.1	9.8436e-56	-0.660223	0.548	0.685	6.231e-53	MSC			FOXP4	1.49921e-87	0.407993	0.822	0.673	2.93951e-83
TMEM132D	1.58479e-245	0.951027	0.823	0.422	4.40697e-241			MA0905.1	3.01744e-55	0.695216	0.623	0.458	1.91004e-52	HOXC10			NPTX2	1.9013e-87	0.400952	0.649	0.418	3.72788e-83
CCND1	3.33231e-245	0.423916	0.336	0.062	9.26649e-241			MA0822.1	4.43417e-55	0.660864	0.654	0.479	2.80683e-52	HES7			GREB1L	2.75105e-87	-0.501999	0.429	0.614	5.39399e-83
DACH2	8.20694e-245	0.899396	0.99	0.847	2.28219e-240			MA0076.2	5.64383e-55	-0.392654	0.342	0.499	3.57254e-52	ELK4			SLCO2B1	6.08789e-87	-0.448124	0.256	0.478	1.19365e-82
CALB2	8.76866e-245	-0.991268	0.017	0.456	2.43839e-240			MA0031.1	8.89494e-55	1.01796	0.514	0.353	5.63049e-52	FOXD1			SULF1	7.51996e-87	0.459592	0.76	0.592	1.47444e-82
MNAT1	3.31069e-244	-0.784606	0.642	0.905	9.20637e-240			MA0157.2	8.89494e-55	1.01796	0.514	0.353	5.63049e-52	FOXO3			RXRA	1.6263e-86	0.368072	0.926	0.86	3.18869e-82
MED27	7.56222e-244	-0.790381	0.647	0.902	2.1029e-239			MA1131.1	1.14101e-54	0.985309	0.504	0.362	7.22261e-52	FOSL2::JUN(var.2)			ST6GAL2	1.66639e-86	-0.343243	0.079	0.301	3.26729e-82
SNHG14	2.01503e-243	-0.586635	0.999	1	5.60341e-239			MA0141.3	3.77502e-54	0.789156	0.693	0.524	2.38958e-51	ESRRB			RASSF3	2.75125e-86	-0.478644	0.391	0.583	5.39438e-82
TM4SF4	3.03976e-243	0.775098	0.319	0.057	8.45296e-239			MA0073.1	4.46916e-54	-0.430721	0.313	0.46	2.82898e-51	RREB1			FLT1	2.9689e-86	-0.493096	0.325	0.531	5.82113e-82
RPL23A	3.73721e-243	0.995841	0.817	0.592	1.03924e-238			MA1420.1	4.81259e-54	0.664271	0.544	0.368	3.04637e-51	IRF5			RSPH14	3.43999e-86	0.361958	0.928	0.849	6.74479e-82
KCNN3	1.01538e-242	-0.747641	0.061	0.504	2.82356e-238			MA0760.1	1.02214e-53	-0.559092	0.309	0.464	6.47017e-51	ERF			MT1X	4.90789e-86	0.235045	0.357	0.15	9.62289e-82
CCSER2	5.90931e-241	-0.804737	0.557	0.858	1.64326e-236			MA1596.1	1.27625e-52	0.41706	0.545	0.386	8.07866e-50	ZNF460			RSRC1	5.29911e-86	-0.487308	0.532	0.688	1.039e-81
USP15	1.83093e-240	-0.764592	0.675	0.905	5.09146e-236			MA1487.1	5.54127e-52	1.18204	0.496	0.325	3.50763e-49	FOXE1			KCNN3	7.07241e-86	-0.431821	0.721	0.808	1.38669e-81
GRIA3	3.45254e-240	-0.97172	0.532	0.841	9.60083e-236			MA0695.1	6.58171e-52	-0.535536	0.36	0.526	4.16622e-49	ZBTB7C			KLF11	1.54673e-85	0.340775	0.592	0.348	3.03267e-81
GAS2L3	4.06589e-240	-1.11604	0.405	0.755	1.13064e-235			MA0907.1	9.43797e-52	0.711161	0.637	0.476	5.97424e-49	HOXC13			LRIG3	1.64427e-85	0.360309	0.645	0.411	3.22393e-81
CAMK1D	4.46682e-240	-0.897171	0.356	0.793	1.24213e-235			MA0524.2	2.68975e-51	-0.464292	0.412	0.582	1.70261e-48	TFAP2C			JADE2	2.10393e-85	0.384323	0.795	0.629	4.12518e-81
ANKRD17	5.45629e-240	-0.645439	0.955	0.991	1.51729e-235			MA1569.1	6.55712e-51	-0.475309	0.424	0.568	4.15065e-48	TFAP2E			FABP3	2.55888e-85	-0.387371	0.129	0.355	5.0172e-81
GALNTL6	7.70649e-240	0.827531	0.191	0.013	2.14302e-235			MA0098.3	1.66635e-50	-0.451631	0.313	0.454	1.0548e-47	ETS1			RAI1	2.80161e-85	0.37539	0.932	0.872	5.49311e-81
GPD2	1.00451e-239	-0.919336	0.591	0.871	2.79335e-235			MA1584.1	6.94871e-50	-0.464924	0.373	0.518	4.39854e-47	ZIC5			GAS7	3.4699e-85	-0.497635	0.393	0.586	6.80342e-81
PPP1R9A	1.68082e-239	-0.764813	0.85	0.963	4.67403e-235			MA0762.1	8.52414e-50	-0.669526	0.214	0.366	5.39578e-47	ETV2			ADAMTS20	4.93206e-85	-0.427654	0.21	0.437	9.67029e-81
PCCA	2.27799e-238	-0.779572	0.645	0.901	6.33465e-234			MA0083.3	8.54168e-50	-0.616572	0.312	0.462	5.40689e-47	SRF			CADM3	8.30076e-85	-0.442817	0.266	0.487	1.62753e-80
SV2C	1.27268e-237	0.370687	0.163	0.006	3.53906e-233			MA0694.1	3.20513e-49	-0.575839	0.369	0.515	2.02885e-46	ZBTB7B			KIAA1324	9.5443e-85	0.405507	0.818	0.652	1.87135e-80
HSPH1	2.04161e-237	1.85235	0.806	0.546	5.67731e-233			MA1149.1	5.90583e-49	-0.512081	0.387	0.527	3.73839e-46	RARA::RXRG			GRHL1	1.09632e-84	0.410342	0.776	0.597	2.14956e-80
GULP1	5.24918e-237	-1.09483	0.232	0.662	1.45969e-232			MA0042.2	6.15193e-49	1.06884	0.533	0.377	3.89417e-46	FOXI1			CERKL	1.47278e-84	0.38821	0.874	0.746	2.88769e-80
DLC1	9.79526e-237	0.824877	0.681	0.297	2.72387e-232			MA0033.2	6.15193e-49	1.06884	0.533	0.377	3.89417e-46	FOXL1			ADAMTSL3	1.61493e-84	-0.49084	0.483	0.665	3.16638e-80
MAGI3	1.98441e-236	-0.855144	0.177	0.623	5.51824e-232			MA0848.1	6.15193e-49	1.06884	0.533	0.377	3.89417e-46	FOXO4			CNTN1	2.10198e-84	0.403952	0.766	0.582	4.12135e-80
FGF14	1.869e-235	-0.966721	0.577	0.88	5.1973e-231			MA0849.1	6.15193e-49	1.06884	0.533	0.377	3.89417e-46	FOXO6			KIT	3.63091e-84	-0.410542	0.169	0.394	7.11913e-80
UNC13B	7.30421e-235	-0.672657	0.892	0.981	2.03115e-230			MA0850.1	6.15193e-49	1.06884	0.533	0.377	3.89417e-46	FOXP3			SLC38A3	7.20251e-84	-0.42365	0.189	0.41	1.4122e-79
TNIK	1.77868e-234	0.749044	0.744	0.363	4.94615e-230			MA0908.1	1.07631e-48	0.662458	0.605	0.453	6.81305e-46	HOXD11			DLGAP2.1	1.34531e-83	-0.442355	0.284	0.5	2.63775e-79
PHF14	4.92794e-234	-0.704167	0.822	0.968	1.37036e-229			MA0613.1	1.09665e-48	0.755746	0.509	0.352	6.94182e-46	FOXG1			IRX1	2.19802e-83	-0.360301	0.089	0.307	4.30965e-79
CCDC50	7.783e-234	-0.777102	0.435	0.781	2.1643e-229			MA1636.1	1.17328e-48	0.948188	0.635	0.488	7.42687e-46	CEBPG(var.2)			SLC1A6	3.39478e-83	-0.343799	0.058	0.267	6.65615e-79
NYAP2	4.28036e-233	0.383756	0.249	0.031	1.19028e-228			MA0834.1	1.28244e-48	0.888584	0.503	0.352	8.11782e-46	ATF7			LAMA1	3.95225e-83	-0.462195	0.404	0.594	7.74918e-79
MTCL1	8.7154e-233	0.683782	0.571	0.211	2.42358e-228			MA1120.1	2.61864e-48	-0.608346	0.393	0.552	1.6576e-45	SOX13			EPS8L2	4.8566e-83	0.390971	0.888	0.784	9.52234e-79
DAPL1	1.40089e-232	0.306624	0.203	0.016	3.89558e-228			MA0159.1	2.98775e-48	-0.478422	0.388	0.547	1.89124e-45	RARA::RXRA			SRRM4	6.24071e-83	-0.472131	0.466	0.637	1.22362e-78
SYT7	1.79361e-232	0.620714	0.703	0.329	4.98767e-228			MA1139.1	6.50945e-48	1.00184	0.499	0.344	4.12048e-45	FOSL2::JUNB(var.2)			ADAMTS10	6.38206e-83	-0.465045	0.309	0.517	1.25133e-78
HNF4G	3.92841e-232	-0.887425	0.395	0.767	1.09241e-227			MA0488.1	2.71929e-47	0.726157	0.613	0.447	1.72131e-44	JUN			HIPK2	7.483e-83	0.360598	0.892	0.803	1.46719e-78
SAMD3	6.18164e-232	-1.16115	0.528	0.845	1.71899e-227			MA0813.1	2.46724e-46	-0.384987	0.456	0.599	1.56176e-43	TFAP2B(var.3)			THRA	8.39622e-83	0.396185	0.688	0.476	1.64625e-78
TMEM179	6.9e-232	0.341223	0.283	0.043	1.91875e-227			MA0600.2	2.77698e-46	6.53784	0.802	0.712	1.75783e-43	RFX2			C1QTNF7	9.83629e-83	-0.388132	0.167	0.388	1.9286e-78
LINC02197	7.74223e-232	-0.778331	0.884	0.981	2.15296e-227			MA0160.1	4.24822e-46	0.775716	0.647	0.502	2.68913e-43	NR4A2			INPP5F	1.01581e-82	0.383237	0.841	0.689	1.99169e-78
GCG	9.35363e-232	-0.350674	0.972	0.999	2.60106e-227			MA0808.1	4.50841e-46	0.584134	0.572	0.424	2.85382e-43	TEAD3			LRRC36	1.04507e-82	0.351245	0.586	0.354	2.04907e-78
TTC3	2.16479e-231	-0.54784	0.991	0.999	6.01985e-227			MA1119.1	8.15129e-45	-0.367852	0.257	0.411	5.15977e-42	SIX2			RP5-877J2.1	1.84466e-82	-0.429604	0.231	0.447	3.61683e-78
PRSS12	4.37704e-231	-0.77743	0.058	0.485	1.21717e-226			MA0605.2	1.69973e-44	0.861207	0.5	0.363	1.07593e-41	ATF3			SNTG2	1.97797e-82	-0.493841	0.504	0.656	3.87821e-78
RPL21	5.0522e-231	1.02944	0.821	0.62	1.40492e-226			MA0101.1	2.49898e-44	-0.640699	0.357	0.508	1.58185e-41	REL			BHLHE41	1.98379e-82	0.309519	0.568	0.331	3.88961e-78
PRSS1	7.41495e-231	0.211061	0.133	0.001	2.06195e-226			MA0102.4	2.61491e-44	0.752045	0.655	0.501	1.65524e-41	CEBPA			BAIAP2	3.29382e-82	0.388776	0.884	0.792	6.4582e-78
MTUS1	2.36287e-229	0.572952	0.472	0.14	6.57066e-225			MA1113.2	6.4422e-44	0.875924	0.647	0.509	4.07791e-41	PBX2			PRR16	3.56009e-82	-0.454476	0.273	0.488	6.98027e-78
CCSER1	3.03909e-228	-0.961401	0.998	0.996	8.45111e-224			MA1104.2	1.47061e-43	-0.519255	0.303	0.427	9.30897e-41	GATA6			LRRK1	4.80434e-82	-0.479157	0.4	0.587	9.41987e-78
YWHAZ	1.6489e-227	-0.723917	0.574	0.874	4.58526e-223			MA0136.2	1.79198e-43	-0.447369	0.272	0.398	1.13432e-40	ELF5			EML6	5.86894e-82	0.384419	0.883	0.784	1.15072e-77
C20orf194	1.80593e-227	-0.749651	0.564	0.866	5.02192e-223			MA0825.1	3.52484e-43	0.754001	0.682	0.534	2.23123e-40	MNT			RIN3	6.70428e-82	-0.473521	0.413	0.598	1.31451e-77
KCNJ6	4.58598e-227	-0.686096	0.882	0.976	1.27527e-222			MA1542.1	4.15863e-43	-0.50008	0.417	0.555	2.63241e-40	OSR1			C8orf34	7.50868e-82	-0.47706	0.448	0.617	1.47223e-77
INPP5F	1.15506e-226	0.729398	0.766	0.423	3.212e-222			MA1573.1	7.28014e-43	-0.443294	0.359	0.492	4.60833e-40	THAP11			TRPC6	8.55952e-82	-0.486657	0.343	0.53	1.67826e-77
DEPP1	1.25544e-226	0.36093	0.217	0.022	3.49113e-222			MA1602.1	1.28204e-42	-0.586304	0.374	0.519	8.11534e-40	ZSCAN29			EYA2	1.0762e-81	-0.474597	0.513	0.674	2.11011e-77
MT-CO1	1.3851e-226	0.528091	1	0.999	3.8517e-222			MA1562.1	1.48915e-42	-0.565186	0.36	0.508	9.42629e-40	SOX14			ARHGEF17	1.96416e-81	-0.474867	0.562	0.702	3.85114e-77
APOE	2.66818e-226	-0.681644	0.006	0.415	7.41967e-222			MA1118.1	1.71197e-42	-0.631903	0.317	0.465	1.08368e-39	SIX1			POU2F2	1.9667e-81	-0.470954	0.575	0.708	3.85611e-77
ARHGAP32	5.96631e-226	-0.785971	0.609	0.88	1.65911e-221			MA1112.2	3.36048e-42	0.684985	0.632	0.49	2.12718e-39	NR4A1			COL26A1	3.21252e-81	-0.473832	0.5	0.657	6.29879e-77
ABCC4	1.49378e-225	0.500766	0.336	0.068	4.15391e-221			MA1122.1	3.99091e-42	-0.485892	0.315	0.459	2.52625e-39	TFDP1			CHST11	3.41502e-81	-0.428396	0.752	0.824	6.69584e-77
SETD5	7.39393e-225	-0.684636	0.819	0.954	2.0561e-220			MA0645.1	4.78505e-42	-0.443814	0.354	0.481	3.02894e-39	ETV6			GNA12	7.2005e-81	0.372551	0.854	0.721	1.4118e-76
ELL2	1.80187e-224	-0.728302	0.908	0.981	5.01064e-220			MA0063.2	5.63302e-42	-0.491504	0.493	0.615	3.5657e-39	NKX2-5			MICAL2	7.47276e-81	-0.451299	0.626	0.749	1.46518e-76
FOCAD	5.75434e-224	-0.633157	0.961	0.993	1.60017e-219			MA1515.1	1.79855e-41	0.317883	0.534	0.397	1.13848e-38	KLF2			PTPRO	1.07851e-80	-0.448799	0.278	0.483	2.11463e-76
NETO1	5.79123e-224	-0.834635	0.005	0.412	1.61043e-219			MA1503.1	1.99925e-41	0.589046	0.603	0.456	1.26553e-38	HOXB9			ANKRD6	1.53174e-80	0.401196	0.844	0.729	3.00328e-76
AC009315.1	6.64845e-224	-0.686111	0.93	0.986	1.8488e-219			MA0823.1	2.95684e-41	0.727659	0.655	0.527	1.87168e-38	HEY1			LDLRAP1	1.73238e-80	0.353718	0.592	0.365	3.39668e-76
VLDLR-AS1	7.6705e-224	-0.822728	0.623	0.9	2.13301e-219			MA1126.1	3.40752e-41	0.814377	0.532	0.396	2.15696e-38	FOS::JUN(var.2)			TTR	1.97067e-80	0.270453	0.447	0.224	3.86389e-76
ZNF292	6.13818e-223	-0.679634	0.834	0.961	1.7069e-218			MA0750.2	5.61757e-41	-0.363637	0.359	0.495	3.55592e-38	ZBTB7A			HSPH1	4.94786e-80	0.4204	0.724	0.532	9.70127e-76
SCG5	1.00889e-222	0.81446	0.977	0.917	2.80551e-218			MA0474.2	1.35921e-40	-0.425999	0.311	0.443	8.60378e-38	ERG			SMIM12	7.10417e-80	-0.483351	0.564	0.686	1.39292e-75
ZNF608	1.03845e-222	-0.830937	0.686	0.905	2.88771e-218			MA0815.1	2.82999e-40	-0.393127	0.453	0.585	1.79138e-37	TFAP2C(var.3)			TOLLIP	7.96384e-80	0.354424	0.701	0.485	1.56147e-75
ROR1	1.4496e-222	-0.734731	0.886	0.981	4.03104e-218			MA0895.1	9.28821e-40	0.582949	0.664	0.516	5.87944e-37	HMBOX1			NEMP1	9.52335e-80	0.369023	0.752	0.544	1.86724e-75
DAB1	4.81722e-222	-1.24226	0.354	0.727	1.33957e-217			MA0465.2	1.11942e-39	-0.609426	0.303	0.451	7.08594e-37	CDX2			MYO7A	1.21856e-79	-0.492337	0.424	0.592	2.38923e-75
MT2A	1.1907e-221	0.689752	0.144	0.004	3.31109e-217			MA1632.1	2.62943e-39	0.708897	0.538	0.4	1.66443e-36	ATF2			NPC1L1	1.33917e-79	-0.404091	0.181	0.4	2.62572e-75
CDYL	1.29077e-221	-0.78754	0.362	0.751	3.58939e-217			MA0738.1	3.48213e-39	0.608538	0.641	0.517	2.20419e-36	HIC2			PQLC2L	1.92634e-79	-0.389913	0.223	0.436	3.77697e-75
STK32B	1.89206e-221	1.04847	0.538	0.208	5.26143e-217			MA0472.2	1.37726e-38	0.69092	0.579	0.442	8.71803e-36	EGR2			CEP126	2.54106e-79	0.385126	0.713	0.511	4.98226e-75
TMOD1	5.18573e-220	0.745189	0.797	0.416	1.44205e-215			MA0650.2	1.60693e-38	0.487309	0.504	0.373	1.01718e-35	HOXA13			SEC14L1	2.66106e-79	0.370179	0.863	0.757	5.21754e-75
SRGAP3	6.64881e-220	-0.802698	0.291	0.694	1.8489e-215			MA1588.1	2.02107e-38	0.542882	0.608	0.455	1.27934e-35	ZNF136			FMN2	3.32348e-79	0.379512	0.877	0.777	6.51635e-75
HADH	1.26138e-219	0.820582	0.803	0.491	3.50765e-215			MA1656.1	2.03905e-38	-0.444424	0.414	0.536	1.29072e-35	ZNF449			PCSK1	4.52244e-79	0.375311	0.653	0.429	8.86714e-75
DLEU2	1.26916e-219	-1.16027	0.494	0.798	3.52929e-215			MA1145.1	8.3457e-38	0.881693	0.504	0.369	5.28283e-35	FOSL2::JUND(var.2)			CHD5	6.71135e-79	-0.476478	0.357	0.549	1.31589e-74
GALNT18	1.58272e-219	-0.939884	0.039	0.451	4.40123e-215			MA0783.1	1.2465e-37	-0.49326	0.558	0.663	7.89037e-35	PKNOX2			SGMS1	7.08886e-79	0.358744	0.914	0.838	1.38991e-74
PLXNA4	2.23588e-218	0.356371	0.165	0.009	6.21753e-214			MA1146.1	1.31879e-37	-0.42918	0.521	0.647	8.34793e-35	NR1H4::RXRA			PHF21B	1.02752e-78	-0.463327	0.346	0.54	2.01467e-74
PTK2	3.5243e-218	-0.60224	0.951	0.992	9.80037e-214			MA0595.1	8.04319e-37	-0.405967	0.433	0.544	5.09134e-34	SREBF1			ARHGEF28	1.1266e-78	0.373619	0.873	0.755	2.20892e-74
SVIL	4.14972e-218	-0.741078	0.046	0.458	1.15396e-213			MA0821.1	1.20832e-36	0.549298	0.648	0.496	7.64868e-34	HES5			SVEP1	2.34622e-78	-0.371282	0.154	0.37	4.60023e-74
GRM1	8.85921e-217	0.757895	0.568	0.214	2.46357e-212			MA0057.1	2.07911e-36	-0.270897	0.413	0.533	1.31607e-33	MZF1(var.2)			ABCA2	2.57231e-78	0.330268	0.632	0.399	5.04352e-74
ITM2B	1.28651e-216	0.816875	0.856	0.618	3.57753e-212			MA0466.2	5.24372e-36	0.61005	0.595	0.452	3.31928e-33	CEBPB			NOL10	2.78029e-78	0.375861	0.686	0.481	5.45131e-74
MAP2K4	1.70776e-216	-0.694234	0.743	0.928	4.74893e-212			MA0113.3	8.03293e-36	0.60213	0.589	0.45	5.08484e-33	NR3C1			VSNL1	3.23715e-78	-0.430794	0.309	0.515	6.34708e-74
VAC14	2.08748e-216	-0.760472	0.202	0.6	5.80485e-212			MA0475.2	1.07726e-35	-0.358844	0.337	0.449	6.81906e-33	FLI1			CTBP2	4.14942e-78	0.359467	0.897	0.807	8.13578e-74
MAN1A1	2.24839e-216	-1.00155	0.929	0.973	6.25233e-212			MA0501.1	3.91635e-35	7.02932	0.63	0.542	2.47905e-32	MAF::NFE2			C14orf132	4.61341e-78	0.367886	0.73	0.535	9.04552e-74
NOS1AP	1.11048e-215	-0.753073	0.211	0.625	3.08803e-211			MA0844.1	4.29872e-35	0.695091	0.59	0.466	2.72109e-32	XBP1			SORL1	5.62433e-78	0.390635	0.769	0.603	1.10276e-73
EEF1A1	1.64527e-215	0.915756	0.981	0.959	4.57518e-211			MA1129.1	4.86464e-35	0.788706	0.469	0.363	3.07931e-32	FOSL1::JUN(var.2)			RASA4B	7.15253e-78	0.163344	0.25	0.088	1.4024e-73
LCORL	6.36656e-215	-0.772078	0.79	0.939	1.77041e-210			MA1136.1	1.03309e-34	0.821431	0.484	0.361	6.53947e-32	FOSB::JUNB(var.2)			SERTAD4	7.85375e-78	0.271402	0.391	0.184	1.53989e-73
TASP1	1.09065e-214	-0.733772	0.655	0.891	3.03289e-210			MA0066.1	1.05095e-34	-0.408112	0.419	0.54	6.65251e-32	PPARG			XKR5	1.24809e-77	-0.400673	0.149	0.36	2.44714e-73
SLC41A2	1.34433e-214	-0.742807	0.379	0.745	3.73832e-210			MA0485.2	1.63034e-34	0.545213	0.585	0.448	1.032e-31	HOXC9			LRRC75A	2.16974e-77	0.373185	0.709	0.501	4.25421e-73
SLC17A6	2.19339e-214	0.65086	0.652	0.284	6.09939e-210			MA0837.1	2.33596e-34	0.583241	0.594	0.454	1.47866e-31	CEBPE			INPP5D	2.5925e-77	-0.41105	0.195	0.409	5.08312e-73
CABLES1	3.64924e-214	0.527984	0.37	0.09	1.01478e-209			MA0686.1	1.12816e-33	-0.409061	0.36	0.483	7.14123e-31	SPDEF			ZZEF1	3.71807e-77	0.368157	0.869	0.753	7.29002e-73
RPS27A	7.95736e-214	1.08891	0.846	0.711	2.21278e-209			MA0833.2	1.38925e-33	1.0092	0.597	0.486	8.79397e-31	ATF4			IGSF11	6.33537e-77	0.383236	0.754	0.591	1.24218e-72
IGSF11	1.00113e-213	0.653589	0.535	0.187	2.78394e-209			MA0802.1	1.05853e-32	-0.473654	0.426	0.557	6.70049e-30	TBR1			MYEOV	6.34017e-77	-0.334933	0.085	0.296	1.24312e-72
RPS8	1.85177e-213	0.88156	0.902	0.786	5.14942e-209			MA0799.1	7.24475e-32	4.05737	0.789	0.722	4.58593e-29	RFX4			ZNF395	1.22015e-76	0.364787	0.874	0.764	2.39235e-72
GLS	2.40038e-213	-0.85595	0.67	0.888	6.67498e-209			MA0143.4	1.32964e-31	-0.519162	0.415	0.541	8.41664e-29	SOX2			ZEB2	1.68084e-76	-0.411651	0.258	0.463	3.29562e-72
NAV1	4.52281e-213	-0.731984	0.7	0.9	1.2577e-208			MA0767.1	7.51679e-31	-0.362108	0.402	0.518	4.75813e-28	GCM2			AHDC1	6.82081e-76	0.375343	0.875	0.762	1.33736e-71
CMYA5	8.47081e-213	0.413652	0.296	0.054	2.35556e-208			MA0468.1	8.27329e-31	0.585432	0.617	0.492	5.237e-28	DUX4			ABCC8	7.98631e-76	0.389179	0.871	0.776	1.56587e-71
IGF2BP1	1.7262e-212	-0.637837	0.088	0.504	4.80022e-208			MA0492.1	1.86461e-30	0.569135	0.568	0.437	1.1803e-27	JUND(var.2)			HOMER2	8.25518e-76	0.364343	0.784	0.602	1.61859e-71
CALY	5.35827e-212	0.799062	0.696	0.341	1.49003e-207			MA0651.1	3.29426e-30	0.564945	0.571	0.458	2.08527e-27	HOXC11			MERTK	8.83387e-76	-0.45049	0.428	0.592	1.73206e-71
RPS4X	1.23309e-211	0.944007	0.778	0.534	3.42897e-207			MA0104.4	3.3213e-30	0.589146	0.658	0.527	2.10238e-27	MYCN			MUC3A	9.00242e-76	-0.333213	0.1	0.306	1.7651e-71
TRIM24	1.84633e-211	-0.730783	0.323	0.702	5.13426e-207			MA1484.1	3.6387e-30	-0.285701	0.394	0.504	2.3033e-27	ETS2			KCNH5	1.09104e-75	-0.444265	0.438	0.619	2.1392e-71
KIAA1324	7.23523e-211	0.633103	0.942	0.735	2.01197e-206			MA0878.2	6.98656e-30	0.461065	0.521	0.407	4.42249e-27	CDX1			GHRHR	1.57432e-75	-0.390501	0.211	0.422	3.08676e-71
RPS6	7.24027e-211	0.880009	0.791	0.572	2.01337e-206			MA0872.1	8.73755e-30	-0.316071	0.487	0.596	5.53087e-27	TFAP2A(var.3)			ARHGAP8	1.58055e-75	-0.41786	0.228	0.438	3.09899e-71
ZNF254	9.24653e-211	-0.763282	0.488	0.8	2.57127e-206			MA0884.1	1.02218e-29	0.692224	0.607	0.508	6.47037e-27	DUXA			ASTN1	2.15166e-75	-0.465734	0.518	0.664	4.21876e-71
ATP2B1	3.98374e-210	-0.694743	0.881	0.969	1.1078e-205			MA0090.3	1.14989e-29	0.513379	0.579	0.449	7.27881e-27	TEAD1			ETV1	2.60986e-75	0.375197	0.729	0.54	5.11714e-71
TOX	1.78155e-209	-0.874095	0.853	0.966	4.95415e-205			MA1473.1	3.82653e-29	0.454122	0.509	0.406	2.42219e-26	CDX4			AKR1C3	4.29012e-75	0.339479	0.56	0.343	8.41163e-71
PHLDB2	3.10728e-209	-0.639012	0.853	0.963	8.64073e-205			MA0806.1	8.62002e-29	-0.391167	0.412	0.531	5.45647e-26	TBX4			TRPC7	5.1439e-75	-0.418173	0.215	0.419	1.00857e-70
SMC2	4.73335e-209	-0.776779	0.116	0.518	1.31625e-204			MA0112.3	1.48402e-28	0.426173	0.554	0.436	9.39385e-26	ESR1			RERG	6.72736e-75	-0.435452	0.458	0.632	1.31903e-70
SEC24D	9.89949e-209	-0.689805	0.892	0.971	2.75285e-204			MA1594.1	2.06614e-28	-0.403488	0.408	0.534	1.30787e-25	ZNF382			SYBU	7.6381e-75	0.371249	0.823	0.682	1.4976e-70
GNAQ	2.32224e-208	-0.694153	0.841	0.955	6.45768e-204			MA0691.1	2.30265e-28	-0.376334	0.572	0.667	1.45758e-25	TFAP4			SCG5	8.33308e-75	0.396155	0.746	0.564	1.63387e-70
LINC02315	2.71908e-208	-0.620769	0.997	0.997	7.56121e-204			MA0864.2	2.82631e-28	0.47051	0.538	0.422	1.78905e-25	E2F2			KCNT1	8.92744e-75	-0.452546	0.307	0.505	1.7504e-70
PPP2R3A	9.20751e-208	-0.734867	0.165	0.57	2.56042e-203			MA0509.2	4.10326e-28	1.85737	0.565	0.699	2.59737e-25	RFX1			SARDH	1.02952e-74	-0.446428	0.387	0.571	2.01859e-70
MT-ND2	1.41611e-207	0.470219	1	0.997	3.93791e-203			MA1535.1	4.69359e-27	-0.331947	0.442	0.542	2.97104e-24	NR2C1			TACC2	1.41589e-74	-0.393238	0.833	0.869	2.77613e-70
KCNMB2	1.89942e-207	-0.814435	0.97	0.986	5.28191e-203			MA0698.1	1.10567e-26	-0.476407	0.574	0.656	6.99888e-24	ZBTB18			BCL11B	1.79769e-74	-0.421595	0.297	0.497	3.52472e-70
ENPP2	5.22591e-207	0.799516	0.821	0.542	1.45322e-202			MA1585.1	1.15787e-26	-0.462779	0.395	0.515	7.32935e-24	ZKSCAN1			NR3C1	2.32568e-74	0.32924	0.773	0.601	4.55996e-70
RPS23	2.23767e-205	0.918156	0.843	0.676	6.22251e-201			MA1514.1	3.03642e-26	-0.212763	0.441	0.544	1.92206e-23	KLF17			FREM2	2.33729e-74	-0.456804	0.498	0.642	4.58273e-70
KANK1	2.96152e-205	-0.854764	0.32	0.684	8.23541e-201			MA0839.1	5.54703e-26	0.558568	0.646	0.542	3.51127e-23	CREB3L1			PBX3	3.25416e-74	0.367075	0.865	0.767	6.38043e-70
HNMT	6.64202e-205	0.307444	0.211	0.024	1.84701e-200			MA1121.1	6.12036e-26	0.464963	0.509	0.403	3.87419e-23	TEAD2			CHST15	3.35128e-74	-0.376159	0.154	0.359	6.57086e-70
GREM1	1.48464e-204	0.238272	0.122	0.001	4.12849e-200			MA1640.1	6.58341e-26	0.629567	0.604	0.51	4.1673e-23	MEIS2(var.2)			ERO1B	3.48558e-74	0.392513	0.725	0.533	6.83418e-70
MLLT10	1.59579e-204	-0.658385	0.825	0.948	4.43758e-200			MA0095.2	2.26944e-25	0.638235	0.541	0.427	1.43656e-22	YY1			RALGAPA2	4.19633e-74	0.336864	0.938	0.873	8.22774e-70
PCNX1	1.99861e-204	-0.69186	0.709	0.905	5.55772e-200			MA1555.1	2.30701e-25	-0.374965	0.383	0.497	1.46034e-22	RXRB(var.2)			AC009133.22	4.4956e-74	-0.371182	0.174	0.382	8.81452e-70
BHLHE41	7.9073e-203	0.219187	0.15	0.007	2.19886e-198			MA0616.2	4.12073e-25	0.552828	0.614	0.511	2.60842e-22	HES2			C12orf75	5.59068e-74	0.356676	0.85	0.73	1.09617e-69
TRIM9	3.35513e-202	0.727954	0.466	0.158	9.32995e-198			MA0088.2	5.2102e-25	-0.381897	0.44	0.544	3.29806e-22	ZNF143			SCNN1B	5.6587e-74	-0.415209	0.26	0.462	1.1095e-69
LDLRAD4	4.3099e-202	0.851848	0.65	0.306	1.1985e-197			MA0730.1	6.919e-25	-0.400417	0.481	0.558	4.37972e-22	RARA(var.2)			NF2	6.93046e-74	0.342064	0.797	0.635	1.35885e-69
GPHN	6.98893e-202	-0.543512	0.995	0.998	1.94348e-197			MA0442.2	1.96709e-24	-0.426644	0.369	0.477	1.24517e-21	SOX10			KCNJ3	7.6287e-74	0.36189	0.758	0.575	1.49576e-69
SENP7	1.55522e-201	-0.681307	0.727	0.92	4.32475e-197			MA1571.1	2.26315e-24	-0.35036	0.523	0.626	1.43257e-21	TGIF2LX			KCND3	8.38993e-74	-0.432376	0.716	0.802	1.64501e-69
EXOC4	2.34563e-201	-0.594536	0.954	0.992	6.52272e-197			MA0805.1	1.05101e-23	-0.416002	0.423	0.525	6.65287e-21	TBX1			TRIM29	8.40909e-74	-0.45593	0.299	0.495	1.64877e-69
EIF4G3	4.98859e-201	-0.566145	0.955	0.994	1.38723e-196			MA0667.1	1.57094e-23	-0.426772	0.55	0.645	9.94406e-21	MYF6			RNF220	9.607e-74	-0.39953	0.799	0.85	1.88364e-69
MTMR7	5.97985e-201	-0.682049	0.822	0.958	1.66288e-196			MA1478.1	1.79647e-23	0.445429	0.637	0.517	1.13716e-20	DMRTA2			ARID3A	1.40052e-73	0.355602	0.822	0.676	2.74599e-69
DNAJB1	6.46843e-201	0.707194	0.364	0.098	1.79874e-196			MA1511.1	3.9013e-23	-0.288999	0.374	0.475	2.46952e-20	KLF10			ATXN1	1.66307e-73	0.340446	0.923	0.849	3.26078e-69
CLASP1	1.13995e-200	-0.610459	0.9	0.977	3.16997e-196			MA1479.1	6.84211e-22	0.410383	0.615	0.505	4.33106e-19	DMRTC2			HK2	1.79356e-73	-0.379206	0.173	0.378	3.51664e-69
RPL13	2.73438e-200	0.961095	0.905	0.835	7.60376e-196			MA0596.1	8.17485e-22	-0.353563	0.448	0.545	5.17468e-19	SREBF2			TSC22D3	2.36244e-73	0.353073	0.678	0.467	4.63204e-69
DANT2	4.33942e-199	-0.695185	0.783	0.941	1.20671e-194			MA1099.2	2.84608e-21	0.417821	0.59	0.5	1.80157e-18	HES1			COL4A4	2.42262e-73	-0.446799	0.298	0.488	4.75004e-69
PUM1	8.60684e-199	-0.625789	0.81	0.945	2.39339e-194			MA0690.1	3.68208e-21	-0.344599	0.43	0.539	2.33076e-18	TBX21			PTPN14	3.37144e-73	-0.440886	0.295	0.484	6.61039e-69
AC003044.1	1.54459e-198	0.412594	0.181	0.016	4.2952e-194			MA0035.4	6.14621e-21	-0.374177	0.389	0.488	3.89055e-18	GATA1			ADCY1	4.10673e-73	-0.44348	0.591	0.72	8.05206e-69
CELF2	2.10515e-198	-0.801581	0.23	0.628	5.854e-194			MA0735.1	1.02083e-20	-0.322522	0.435	0.532	6.46187e-18	GLIS1			SPTLC3	5.77787e-73	-0.407091	0.242	0.443	1.13287e-68
CHST9	3.83823e-198	-0.688477	0.987	0.992	1.06734e-193			MA0862.1	1.09241e-20	0.402321	0.487	0.402	6.91495e-18	GMEB2			NRCAM	7.06219e-73	0.361841	0.879	0.795	1.38468e-68
ST3GAL1	7.51022e-198	0.318713	0.235	0.034	2.08844e-193			MA0780.1	1.46067e-20	-0.298618	0.528	0.617	9.24606e-18	PAX3			FOS	8.07336e-73	0.350909	0.716	0.512	1.58294e-68
TSHZ3	8.55016e-196	0.466595	0.413	0.118	2.37763e-191			MA0100.3	2.82631e-20	-0.305984	0.46	0.547	1.78906e-17	MYB			CHD3	8.71316e-73	0.327393	0.576	0.354	1.70839e-68
MTRNR2L12	3.44669e-195	0.646076	0.616	0.288	9.58456e-191			MA0259.1	4.15805e-20	-0.405306	0.464	0.558	2.63204e-17	ARNT::HIF1A			SYNGR4	1.24907e-72	0.360266	0.708	0.507	2.44905e-68
CORO2B	3.52766e-195	-0.630876	0.017	0.389	9.80973e-191			MA0140.2	3.45752e-19	-0.335293	0.426	0.517	2.18861e-16	GATA1::TAL1			TXNDC11	1.5603e-72	0.372275	0.752	0.577	3.05927e-68
AC037433.1	6.43545e-195	0.298293	0.169	0.013	1.78957e-190			MA0089.2	3.50387e-19	6.51655	0.575	0.504	2.21795e-16	NFE2L1			LGR5	1.58418e-72	-0.385297	0.221	0.423	3.10611e-68
GPATCH2	1.27232e-194	-0.728812	0.623	0.861	3.53806e-190			MA1547.1	3.51088e-19	0.375157	0.575	0.471	2.22238e-16	PITX2			NTF3	1.62233e-72	-0.380061	0.197	0.402	3.1809e-68
RPL37	2.89189e-194	0.743259	0.813	0.593	8.04176e-190			MA0797.1	3.93805e-19	-0.305016	0.583	0.652	2.49279e-16	TGIF2			TRAK1	1.69567e-72	0.337167	0.915	0.844	3.32471e-68
UGT8	4.65432e-193	0.330967	0.238	0.036	1.29427e-188			MA0525.2	4.56962e-19	0.340461	0.587	0.484	2.89257e-16	TP63			ANO4	2.25443e-72	-0.419716	0.693	0.787	4.42026e-68
NME7	8.66978e-193	-0.704878	0.444	0.77	2.41089e-188			MA0906.1	1.14017e-18	0.446003	0.576	0.479	7.21728e-16	HOXC12			YAP1	2.26158e-72	-0.386732	0.232	0.434	4.43428e-68
VPS54	3.81486e-192	-0.679784	0.707	0.908	1.06083e-187			MA0712.2	1.83555e-18	0.484456	0.562	0.467	1.16191e-15	OTX2			SEMA5B	3.19706e-72	-0.439848	0.385	0.561	6.26847e-68
KCNMA1	4.48218e-192	-0.562853	0.971	0.996	1.2464e-187			MA0147.3	2.04346e-18	0.542395	0.625	0.552	1.29351e-15	MYC			FOCAD	3.31229e-72	0.367447	0.866	0.753	6.49441e-68
PBX1	7.41999e-192	-0.757578	0.625	0.894	2.06335e-187			MA0154.4	3.0963e-18	0.0460639	0.536	0.63	1.95996e-15	EBF1			RGMA	3.39005e-72	-0.44031	0.364	0.546	6.64688e-68
IFI6	1.36662e-191	0.822498	0.765	0.485	3.80031e-187			MA0511.2	5.05456e-18	0.344957	0.519	0.431	3.19954e-15	RUNX2			FAM117A	3.44086e-72	0.343141	0.869	0.757	6.7465e-68
XRCC5	4.33089e-191	-0.641572	0.717	0.896	1.20433e-186			MA1513.1	7.52309e-18	0.193367	0.464	0.388	4.76212e-15	KLF15			NEUROG3	3.76106e-72	-0.246711	0.022	0.197	7.3743e-68
FADS2	8.56209e-191	-0.628349	0.13	0.514	2.38095e-186			MA1580.1	1.72072e-17	-0.321121	0.407	0.492	1.08921e-14	ZBTB32			LYPD6B	4.1079e-72	-0.439697	0.269	0.464	8.05436e-68
ROCK1	9.05814e-191	-0.629141	0.828	0.949	2.51889e-186			MA0009.2	1.95548e-17	-0.334401	0.43	0.528	1.23782e-14	TBXT			NUMB	5.15518e-72	0.350378	0.834	0.697	1.01078e-67
RAP1B	1.15467e-190	-0.753768	0.68	0.878	3.21091e-186			MA1579.1	4.09825e-17	0.430156	0.593	0.497	2.59419e-14	ZBTB26			CERK	5.64276e-72	0.346397	0.714	0.527	1.10638e-67
NRAD1	6.69285e-190	0.283056	0.141	0.007	1.86115e-185			MA1572.1	5.17267e-17	-0.27122	0.549	0.616	3.2743e-14	TGIF2LY			HOXA3	6.25208e-72	-0.41237	0.169	0.371	1.22584e-67
THSD4	1.358e-189	-0.707483	0.019	0.386	3.77633e-185			MA0759.1	1.31042e-16	-0.176206	0.399	0.488	8.29495e-14	ELK3			FGF5	7.44797e-72	-0.412723	0.236	0.435	1.46032e-67
NPSR1-AS1	1.78038e-189	-0.94977	0.72	0.911	4.95087e-185			MA0758.1	1.41062e-16	0.338963	0.573	0.478	8.92922e-14	E2F7			GREM2	7.6086e-72	0.406638	0.606	0.406	1.49182e-67
QPRT	2.002e-189	-0.571806	0.034	0.402	5.56716e-185			MA0727.1	3.05198e-16	0.357368	0.545	0.444	1.9319e-13	NR3C2			KCNK2	7.79698e-72	-0.391019	0.215	0.418	1.52875e-67
FRAS1	4.77508e-189	0.343785	0.161	0.012	1.32785e-184			MA0657.1	5.47878e-16	-0.283751	0.411	0.502	3.46807e-13	KLF13			PRDM5	7.86644e-72	-0.433704	0.456	0.621	1.54237e-67
STRN3	8.96824e-189	-0.633321	0.807	0.945	2.49389e-184			MA0711.1	9.61831e-16	0.345619	0.57	0.485	6.08839e-13	OTX1			RGS3	1.06242e-71	-0.421595	0.586	0.713	2.08309e-67
FIRRE	1.60575e-188	-0.882132	0.228	0.601	4.46528e-184			MA0804.1	1.90463e-15	-0.330518	0.419	0.512	1.20563e-12	TBX19			SLIT1	1.38143e-71	-0.440838	0.631	0.737	2.70858e-67
UBR1	6.24626e-188	-0.651653	0.662	0.884	1.73696e-183			MA1509.1	6.05964e-15	0.386938	0.509	0.419	3.83575e-12	IRF6			FNDC9	2.05939e-71	0.126571	0.146	0.037	4.03784e-67
LIPH	1.40465e-187	0.334317	0.25	0.042	3.90605e-183			MA0800.1	6.29343e-15	-0.242259	0.436	0.527	3.98374e-12	EOMES			MEIS2	2.4545e-71	-0.402251	0.546	0.715	4.81254e-67
MYEF2	2.82162e-187	-0.645371	0.734	0.911	7.84636e-183			MA0156.2	7.0241e-15	-0.134419	0.389	0.474	4.44626e-12	FEV			LHX4	2.75935e-71	-0.425296	0.362	0.541	5.41026e-67
SDCCAG8	9.03387e-187	-0.625606	0.86	0.958	2.51214e-182			MA0641.1	1.42831e-14	-0.179871	0.372	0.449	9.04122e-12	ELF4			UBASH3B	2.94838e-71	-0.448767	0.496	0.637	5.78089e-67
ABTB2	1.47661e-186	-0.703509	0.036	0.403	4.10615e-182			MA0684.2	1.59387e-14	0.358752	0.51	0.429	1.00892e-11	RUNX3			GRM3	3.40121e-71	-0.434723	0.397	0.57	6.66875e-67
CPA1	3.71844e-186	0.162729	0.111	0.001	1.03402e-181			MA1657.1	2.02823e-14	-0.296107	0.434	0.506	1.28387e-11	ZNF652			KDM4C	3.49429e-71	0.318951	0.913	0.847	6.85125e-67
FDFT1	4.40501e-186	-0.725593	0.181	0.548	1.22494e-181			MA1587.1	5.35293e-14	0.313565	0.454	0.385	3.3884e-11	ZNF135			EVC	3.50793e-71	-0.429597	0.28	0.468	6.87799e-67
PLEKHG1	6.55267e-186	-0.682049	0.046	0.413	1.82217e-181			MA1552.1	5.63369e-14	-0.285422	0.426	0.506	3.56612e-11	RARB(var.3)			MYRIP	3.66289e-71	-0.445971	0.53	0.672	7.18184e-67
TRHDE	8.00191e-186	0.386077	0.219	0.031	2.22517e-181			MA0507.1	7.98666e-14	0.328847	0.543	0.458	5.05556e-11	POU2F2			LEF1	3.77884e-71	-0.39965	0.292	0.482	7.40917e-67
JAKMIP2	1.6281e-185	-0.662466	0.776	0.932	4.52743e-181			MA0594.2	9.98882e-14	0.314906	0.559	0.483	6.32292e-11	HOXA9			C6orf106	5.60994e-71	0.37231	0.809	0.66	1.09994e-66
COG5	3.26786e-185	-0.688262	0.689	0.887	9.08726e-181			MA1544.1	2.64244e-13	-0.351729	0.44	0.505	1.67266e-10	OVOL1			TANC1	9.98763e-71	-0.449659	0.518	0.652	1.95827e-66
PHIP	3.39719e-185	-0.708408	0.772	0.931	9.4469e-181			MA1545.1	8.27862e-13	-0.349354	0.454	0.517	5.24036e-10	OVOL2			YPEL2	1.26982e-70	0.370018	0.819	0.674	2.48973e-66
R3HDM1	6.69532e-185	-0.667771	0.81	0.946	1.86184e-180			MA0471.2	1.52609e-12	-0.136943	0.407	0.493	9.66016e-10	E2F6			CDS2	1.88224e-70	0.368176	0.818	0.663	3.69052e-66
ERICH5	1.62104e-184	0.34199	0.281	0.057	4.50779e-180			MA0714.1	2.34215e-12	0.283827	0.586	0.494	1.48258e-09	PITX3			LTBP2	1.9498e-70	-0.427131	0.508	0.651	3.82297e-66
AC105383.1	1.63384e-184	0.28139	0.166	0.014	4.54338e-180			MA1553.1	6.1179e-12	-0.282962	0.43	0.506	3.87263e-09	RARG(var.3)			GNAZ	2.13903e-70	0.35729	0.852	0.723	4.19399e-66
GAB2	3.33022e-184	-0.755684	0.522	0.816	9.26067e-180			MA0729.1	8.08643e-12	-0.262702	0.429	0.489	5.11871e-09	RARA			RAB37	2.17377e-70	-0.433545	0.447	0.611	4.26212e-66
MYO1D	4.05368e-184	-0.669661	0.749	0.922	1.12725e-179			MA0747.1	1.30634e-11	-0.202315	0.402	0.479	8.26911e-09	SP8			KCNQ4	2.27629e-70	-0.433402	0.319	0.504	4.46313e-66
LMBR1	8.28359e-184	-0.698977	0.541	0.816	2.3035e-179			MA1566.1	1.43596e-11	-0.252132	0.459	0.513	9.08962e-09	TBX3			CACNA1H	3.16156e-70	0.351782	0.823	0.671	6.19887e-66
MT-CYB	8.58383e-184	0.405132	1	0.999	2.38699e-179			MA1506.1	2.08135e-11	0.294343	0.525	0.452	1.31749e-08	HOXD10			PLAC1	5.87579e-70	-0.36475	0.174	0.378	1.15207e-65
FRMD5	1.37194e-183	-0.866903	0.111	0.492	3.8151e-179			MA0523.1	2.82894e-11	0.359972	0.551	0.484	1.79072e-08	TCF7L2			MEF2C	7.02253e-70	-0.41442	0.334	0.52	1.37691e-65
AGPAT5	1.51908e-183	-0.787015	0.359	0.692	4.22425e-179			MA0673.1	4.27181e-11	-0.19265	0.505	0.569	2.70406e-08	NKX2-8			SLC22A31	7.03309e-70	-0.347425	0.136	0.337	1.37898e-65
AL157778.1	2.04086e-183	-0.955454	0.455	0.746	5.67522e-179			MA0733.1	4.34612e-11	0.352516	0.517	0.452	2.75109e-08	EGR4			WDR18	7.16094e-70	0.321037	0.597	0.386	1.40405e-65
PARVB	2.29643e-183	0.529813	0.62	0.287	6.38591e-179			MA0144.2	9.31747e-11	-0.0990257	0.472	0.515	5.89796e-08	STAT3			ADAM19	7.54499e-70	-0.464066	0.402	0.566	1.47935e-65
TRIO	2.36721e-183	-0.577381	0.89	0.975	6.58275e-179			MA0513.1	1.03593e-10	-0.155461	0.507	0.565	6.55742e-08	SMAD2::SMAD3::SMAD4			VSTM2B	8.07452e-70	-0.355474	0.161	0.361	1.58317e-65
C1GALT1	3.14964e-183	-0.709371	0.613	0.854	8.75851e-179			MA0796.1	1.32999e-10	-0.183507	0.577	0.626	8.41881e-08	TGIF1			PRTG	9.18358e-70	-0.394264	0.312	0.507	1.80063e-65
DGKB	4.55864e-183	-1.21613	0.585	0.85	1.26767e-178			MA0610.1	1.50724e-10	-0.266541	0.45	0.515	9.54085e-08	DMRT3			VANGL2	9.31055e-70	-0.384979	0.181	0.381	1.82552e-65
CNOT4	9.33226e-183	-0.650994	0.623	0.869	2.59511e-178			MA1563.1	2.72373e-10	-0.217885	0.439	0.503	1.72412e-07	SOX18			FGD5	9.53618e-70	-0.428199	0.39	0.565	1.86976e-65
STAU2	1.10108e-182	-0.69065	0.683	0.89	3.06187e-178			MA0648.1	3.03401e-10	-0.259112	0.473	0.528	1.92053e-07	GSC			SLC25A25	1.41526e-69	0.353663	0.876	0.76	2.77489e-65
EVI5	1.50456e-182	-0.645026	0.742	0.917	4.18388e-178			MA0599.1	3.42154e-10	0.158269	0.528	0.454	2.16583e-07	KLF5			XIRP2	1.67234e-69	-0.399601	0.322	0.509	3.27895e-65
ARHGAP18	2.69031e-181	-0.806103	0.363	0.698	7.48123e-177			MA0039.4	8.6162e-10	0.139834	0.509	0.447	5.45405e-07	KLF4			SMAD7	2.60637e-69	0.353065	0.799	0.638	5.11032e-65
PDE4B	2.93025e-181	-1.09645	0.169	0.573	8.14844e-177			MA0469.3	9.10361e-10	0.231804	0.559	0.484	5.76259e-07	E2F3			ERCC1	3.32827e-69	0.352656	0.905	0.838	6.52573e-65
FRMPD4	6.76636e-181	-1.05802	0.218	0.598	1.88159e-176			MA0842.2	3.3369e-09	0.13382	0.68	0.742	2.11226e-06	NRL			GPR39	3.87799e-69	-0.448313	0.502	0.647	7.60358e-65
SLC8A1	7.9042e-181	0.757012	0.984	0.901	2.198e-176			MA0861.1	3.81511e-09	0.228576	0.565	0.488	2.41497e-06	TP73			CACNA1A	4.70897e-69	-0.3864	0.828	0.87	9.23288e-65
SMYD3	1.4232e-180	-0.675843	0.76	0.95	3.95763e-176			MA0732.1	3.94692e-09	0.302512	0.477	0.429	2.4984e-06	EGR3			RUNX3	5.4184e-69	-0.412128	0.234	0.423	1.06239e-64
MAML2	2.00085e-180	-0.760557	0.753	0.929	5.56398e-176			MA1556.1	4.72306e-09	-0.222578	0.429	0.501	2.98969e-06	RXRG(var.2)			SMOC1	5.82472e-69	-0.410848	0.667	0.766	1.14205e-64
AC068051.1	5.16408e-180	-0.737892	0.555	0.839	1.43603e-175			MA1564.1	7.56459e-09	0.164735	0.472	0.418	4.78839e-06	SP9			TEAD3	5.94889e-69	-0.412725	0.287	0.476	1.1664e-64
UNC5D	7.94274e-180	-1.05981	0.814	0.923	2.20872e-175			MA0798.2	7.88943e-09	2.72962	0.64	0.718	4.99401e-06	RFX3			PLAUR	7.44557e-69	-0.402309	0.284	0.482	1.45985e-64
ADGRG2	1.3308e-179	0.337434	0.212	0.03	3.7007e-175			MA1583.1	8.33715e-09	-0.114022	0.534	0.578	5.27742e-06	ZFP57			LOXHD1	8.34058e-69	-0.421029	0.287	0.472	1.63534e-64
RPL12	1.58606e-179	0.757082	0.762	0.518	4.41053e-175			MA0017.2	8.67017e-09	0.295896	0.549	0.482	5.48822e-06	NR2F1			PLEKHF2	8.55807e-69	0.328379	0.682	0.469	1.67798e-64
CEP126	2.02524e-179	0.6633	0.831	0.556	5.6318e-175			MA0637.1	1.64665e-08	-0.262265	0.41	0.466	1.04233e-05	CENPB			NUDT7	9.28866e-69	0.288485	0.538	0.318	1.82123e-64
CHM	2.25247e-179	-0.681248	0.644	0.869	6.26366e-175			MA0495.3	2.71623e-08	0.734623	0.742	0.715	1.71938e-05	MAFF			HAPLN3	1.05963e-68	-0.301747	0.064	0.25	2.07762e-64
PSPC1	3.08958e-179	-0.637356	0.718	0.902	8.59151e-175			MA1649.1	2.83611e-08	-0.194941	0.443	0.492	1.79526e-05	ZBTB12			WIPF1	1.4337e-68	-0.416094	0.287	0.478	2.81105e-64
SCGB3A1	4.02929e-179	0.177668	0.1	0	1.12047e-174			MA0028.2	3.35059e-08	-0.0484387	0.43	0.482	2.12093e-05	ELK1			FUT9	1.99167e-68	-0.390808	0.242	0.44	3.90507e-64
THBD	5.11423e-179	0.179154	0.114	0.002	1.42216e-174			MA0769.2	3.36082e-08	0.267733	0.538	0.473	2.1274e-05	TCF7			PPARG	2.20806e-68	-0.333118	0.13	0.329	4.32935e-64
CDH17	9.2223e-179	0.330638	0.215	0.031	2.56454e-174			MA0059.1	5.43747e-08	0.314058	0.63	0.569	3.44192e-05	MAX::MYC			NGEF	2.37574e-68	-0.39232	0.237	0.431	4.65811e-64
LSS	9.4691e-179	-0.644403	0.319	0.663	2.63317e-174			MA1512.1	5.56218e-08	-0.136837	0.383	0.452	3.52086e-05	KLF11			DRD2	5.24316e-68	-0.375792	0.27	0.461	1.02803e-63
SMARCA1	1.00938e-178	-0.660395	0.516	0.808	2.80688e-174			MA1106.1	5.63926e-08	-0.230575	0.49	0.532	3.56965e-05	HIF1A			THBD	5.59046e-68	0.235399	0.379	0.189	1.09612e-63
OLA1	3.54443e-178	-0.65048	0.701	0.889	9.85636e-174			MA1647.1	6.6397e-08	-0.0196621	0.492	0.532	4.20293e-05	PRDM4			PALD1	6.84612e-68	-0.431626	0.332	0.513	1.34232e-63
CTRB2	4.2995e-178	0.147557	0.099	0	1.19561e-173			MA0659.2	9.77189e-08	0.396033	0.678	0.748	6.1856e-05	MAFG			ARHGAP5	7.49123e-68	0.320941	0.748	0.549	1.46881e-63
SNTG2	1.01212e-177	0.471485	0.255	0.047	2.8145e-173			MA1567.1	1.91231e-07	-0.198725	0.464	0.504	0.000121049	TBX6			FAM46C	7.64908e-68	0.344109	0.669	0.472	1.49976e-63
ANKRD12	1.26291e-177	-0.598346	0.842	0.959	3.51189e-173			MA1480.1	3.24164e-07	-0.110165	0.529	0.575	0.000205196	DPRX			CACNA1I	9.40938e-68	-0.431155	0.42	0.582	1.8449e-63
TBL1Y	2.77773e-177	0.298699	0.16	0.014	7.72431e-173			MA0868.2	4.55423e-07	-0.117059	0.437	0.494	0.000288283	SOX8			KRT7	1.25962e-67	-0.367282	0.173	0.368	2.46974e-63
RPS25	4.12843e-177	0.787474	0.762	0.532	1.14803e-172			MA0866.1	6.04841e-07	-0.128401	0.481	0.529	0.000382865	SOX21			GADL1	1.8216e-67	-0.410846	0.301	0.48	3.57161e-63
CEP112	4.38087e-177	-0.755083	0.593	0.845	1.21823e-172			MA0807.1	8.09153e-07	-0.199797	0.464	0.517	0.000512194	TBX5			C12orf40	1.86426e-67	0.317417	0.644	0.431	3.65526e-63
REG1A	4.60272e-177	0.147557	0.099	0	1.27992e-172			MA0763.1	1.19282e-06	-0.0558256	0.425	0.481	0.000755058	ETV3			DBP	1.88521e-67	0.353075	0.782	0.6	3.69633e-63
AC097511.1	5.91299e-177	0.228071	0.134	0.007	1.64428e-172			MA1533.1	1.3491e-06	-0.151609	0.497	0.545	0.000853978	NR1I2			NEBL	3.02182e-67	0.353707	0.884	0.807	5.92488e-63
USP34	6.68607e-177	-0.514128	0.96	0.991	1.85926e-172			MA0162.4	1.64019e-06	0.161585	0.467	0.449	0.00103824	EGR1			TMEM80	3.83289e-67	0.345181	0.76	0.587	7.51515e-63
RPL32	1.9447e-176	0.764131	0.804	0.598	5.40782e-172			MA1651.1	1.7411e-06	0.0374228	0.467	0.516	0.00110212	ZFP42			ISX	4.12639e-67	-0.385376	0.235	0.434	8.09061e-63
UBE2E2	2.23174e-176	-0.816408	0.583	0.843	6.20603e-172			MA0794.1	1.77991e-06	-0.220223	0.466	0.515	0.00112668	PROX1			COL15A1	4.37077e-67	-0.404234	0.407	0.573	8.56976e-63
TUT4	8.58956e-176	-0.581566	0.883	0.963	2.38859e-171			MA0873.1	1.9865e-06	0.211619	0.519	0.47	0.00125746	HOXD12			CLCN3	6.05785e-67	0.342366	0.831	0.692	1.18776e-62
SLC6A17	1.07491e-175	0.344461	0.308	0.072	2.9891e-171			MA0693.2	2.04522e-06	-0.163525	0.426	0.48	0.00129462	VDR			SMYD4	6.55651e-67	0.30725	0.637	0.425	1.28553e-62
GNAI1	1.23823e-175	-0.751662	0.615	0.843	3.44328e-171			MA1532.1	3.99304e-06	-0.150422	0.515	0.552	0.0025276	NR1D2			MAPRE2	7.89235e-67	0.343941	0.868	0.76	1.54745e-62
ABI1	1.86798e-175	-0.639125	0.537	0.814	5.19448e-171			MA0470.2	5.0916e-06	0.185307	0.514	0.466	0.00322298	E2F4			SLC30A1	8.00976e-67	0.31518	0.675	0.462	1.57047e-62
ANKH	2.30157e-175	0.689675	0.884	0.681	6.40022e-171			MA1653.1	5.46051e-06	-0.092525	0.433	0.483	0.0034565	ZNF148			HMCN1	8.19637e-67	-0.417848	0.389	0.558	1.60706e-62
SLC25A36	2.8785e-175	-0.636715	0.515	0.793	8.00453e-171			MA1536.1	5.99486e-06	0.24504	0.584	0.529	0.00379475	NR2C2(var.2)			TFEB	1.08996e-66	0.360407	0.772	0.609	2.13708e-62
PPFIBP1	3.77171e-175	-0.644343	0.232	0.593	1.04884e-170			MA0741.1	2.91706e-05	-0.114537	0.417	0.475	0.018465	KLF16			KCNQ3	1.13189e-66	-0.417794	0.659	0.746	2.21929e-62
ADK	4.68988e-175	-0.653663	0.848	0.953	1.30416e-170			MA0779.1	4.5276e-05	-0.0627551	0.597	0.627	0.0286597	PAX1			HSD17B12	1.13259e-66	0.338017	0.82	0.679	2.22066e-62
CECR2	4.77765e-175	-0.668914	0.231	0.605	1.32857e-170			MA0781.1	5.90981e-05	0.244298	0.639	0.585	0.0374091	PAX9			STX1A	1.28554e-66	0.34899	0.748	0.575	2.52057e-62
MIR137HG	8.67434e-175	-0.899592	0.272	0.631	2.41216e-170			MA1561.1	7.40974e-05	-0.176931	0.413	0.466	0.0469037	SOX12			ITM2B	1.29039e-66	0.287074	0.554	0.338	2.53006e-62
ACACA	8.80866e-175	-0.649429	0.821	0.944	2.44951e-170			MA0463.2	9.93119e-05	-0.0590495	0.481	0.517	0.0628645	BCL6			FAM110C	1.64085e-66	0.252108	0.435	0.232	3.21721e-62
BASP1	1.68752e-174	-0.676379	0.241	0.61	4.69264e-170			MA0479.1	0.000122691	-0.139798	0.411	0.455	0.0776635	FOXH1			ERN2	1.84329e-66	-0.307166	0.079	0.264	3.61413e-62
GRIK4	4.75469e-174	0.33678	0.168	0.017	1.32219e-169			MA1554.1	0.000167418	0.482108	0.58	0.558	0.105976	RFX7			ADGRG6	2.28633e-66	-0.373525	0.241	0.436	4.4828e-62
RYK	5.52469e-174	-0.640081	0.221	0.584	1.53631e-169			MA0731.1	0.000168528	-0.103867	0.48	0.507	0.106678	BCL6B			MIDN	2.5676e-66	0.323107	0.76	0.582	5.03428e-62
KLHL42	9.22967e-174	0.609483	0.836	0.582	2.56659e-169			MA1633.1	0.000169022	11.1583	0.512	0.527	0.106991	BACH1			NCOA2	2.58858e-66	0.342904	0.893	0.807	5.07543e-62
ZFHX3	1.07332e-173	-0.714602	0.395	0.724	2.98468e-169			MA0014.3	0.000235847	0.215284	0.533	0.489	0.149291	PAX5			FYB	2.88218e-66	-0.357098	0.203	0.394	5.65109e-62
PPP1R12A	2.13864e-173	-0.619968	0.733	0.905	5.94713e-169			MA0496.3	0.000260494	3.13961	0.565	0.568	0.164893	MAFK			FGFR2	3.58548e-66	-0.401926	0.34	0.523	7.03005e-62
LGI1	5.35625e-173	0.223385	0.131	0.007	1.48947e-168			MA0038.2	0.000281142	-0.0429867	0.496	0.531	0.177963	GFI1			IRAK3	3.63235e-66	-0.328075	0.12	0.309	7.12195e-62
NPTX2	7.94593e-173	0.693681	0.765	0.452	2.2096e-168			MA1540.1	0.000534307	0.209368	0.591	0.552	0.338216	NR5A1			ZNF730	4.49204e-66	-0.363856	0.194	0.389	8.80754e-62
BMPER	8.9943e-173	0.40978	0.176	0.02	2.50113e-168			MA1534.1	0.000674131	-0.106016	0.45	0.478	0.426725	NR1I3			MMP26	6.93707e-66	-0.428681	0.426	0.583	1.36015e-61
ANO3	4.32888e-172	0.439255	0.245	0.045	1.20377e-167			MA1541.1	0.00105698	-0.0669426	0.483	0.516	0.669069	NR6A1			SF3A2	7.28828e-66	0.336678	0.699	0.513	1.42901e-61
ASCC3	6.67891e-172	-0.643584	0.802	0.933	1.85727e-167			MA0627.2	0.00114187	0.283875	0.536	0.497	0.722803	POU2F3			SLC35F1	8.67441e-66	-0.429105	0.597	0.709	1.70079e-61
PHF21A	1.48087e-171	-0.650264	0.76	0.922	4.11802e-167			MA1148.1	0.00151132	-0.130291	0.536	0.548	0.956664	PPARA::RXRA			IQCA1	1.06843e-65	-0.395412	0.231	0.424	2.09488e-61
LIMS1	2.58342e-171	-0.705353	0.516	0.81	7.18396e-167			MA0516.2	0.00227958	-0.0895984	0.404	0.436	1	SP2			EPB41L4A	1.17005e-65	-0.403735	0.591	0.697	2.29413e-61
CTRB1	2.80034e-171	0.160902	0.104	0.001	7.78717e-167			MA1516.1	0.00295736	-0.124195	0.361	0.429	1	KLF3			C15orf41	1.27397e-65	-0.421988	0.548	0.675	2.49788e-61
COL4A6	3.86933e-171	-0.670543	0.049	0.402	1.07598e-166			MA0024.3	0.00304909	-0.158039	0.46	0.492	1	E2F1			ERG	1.31326e-65	-0.41427	0.344	0.529	2.57491e-61
SGPL1	5.56759e-171	-0.666994	0.459	0.755	1.54824e-166			MA0740.1	0.0034879	-0.0628099	0.37	0.408	1	KLF14			APP	1.60032e-65	0.342602	0.86	0.763	3.13775e-61
TNFRSF21	1.23367e-170	0.434217	0.338	0.09	3.43059e-166			MA1578.1	0.0052089	-0.00213745	0.448	0.459	1	VEZF1			CREB3L2	1.96126e-65	0.347892	0.852	0.727	3.84544e-61
RPS6KA2	1.45649e-170	-0.636114	0.096	0.456	4.05021e-166			MA0795.1	0.0114828	-0.103365	0.468	0.488	1	SMAD3			SEZ6L	2.30429e-65	-0.423842	0.642	0.735	4.51803e-61
MED13L	1.48107e-170	-0.591209	0.871	0.966	4.11857e-166			MA1560.1	0.0116263	0.24333	0.585	0.554	1	SOHLH2			HMP19	3.20529e-65	-0.411166	0.468	0.618	6.28461e-61
ZNF711	1.74348e-170	-0.675766	0.197	0.556	4.84826e-166			MA0746.2	0.0193057	0.0583793	0.432	0.417	1	SP3			FBXO16	3.20985e-65	0.313178	0.916	0.86	6.29354e-61
AL050309.1	2.93315e-170	-0.772749	0.406	0.736	8.15649e-166			MA1102.2	0.0195497	0.128857	0.424	0.42	1	CTCFL			CADPS	3.43332e-65	0.318203	0.921	0.851	6.73171e-61
PCED1B	5.03311e-170	-0.811033	0.173	0.542	1.39961e-165			MA0891.1	0.0228166	-0.0373867	0.487	0.514	1	GSC2			YIPF1	3.44093e-65	0.263317	0.537	0.325	6.74663e-61
SMARCC1	5.99028e-170	-0.652004	0.664	0.865	1.66578e-165			MA1557.1	0.0240495	-0.133406	0.489	0.505	1	SMAD5			FAM78B	3.60954e-65	-0.417088	0.444	0.595	7.07723e-61
ASXL3	6.30648e-170	-0.787214	0.415	0.728	1.75371e-165			MA0801.1	0.0318174	-0.106222	0.495	0.503	1	MGA			INMT-FAM188B	4.10738e-65	-0.42415	0.454	0.604	8.05333e-61
RELCH	2.11614e-169	-0.635639	0.648	0.859	5.88456e-165			MA0803.1	0.0318174	-0.106222	0.495	0.503	1	TBX15			OR9Q1	4.91351e-65	-0.281188	0.066	0.245	9.63391e-61
PRKAG2	3.63973e-169	-0.663734	0.43	0.747	1.01214e-164			MA0685.1	0.0373125	0.0487688	0.425	0.414	1	SP4			TSHZ3	5.29631e-65	0.372662	0.638	0.454	1.03845e-60
ABCA2	3.80577e-169	0.309912	0.272	0.058	1.05831e-164			MA0137.3	0.0466342	0.00543914	0.447	0.474	1	STAT1			NOX5	5.63793e-65	-0.415178	0.264	0.451	1.10543e-60
RPL6	4.27893e-169	0.774175	0.822	0.652	1.18989e-164			MA0836.2	0.0501595	0.320044	0.558	0.524	1	CEBPD			MGAT5B	6.46121e-65	-0.423735	0.407	0.575	1.26685e-60
RPL22	6.3216e-169	0.611718	0.715	0.431	1.75791e-164			MA1117.1	0.0532585	0.210163	0.506	0.493	1	RELB			SLC6A6	6.79006e-65	0.347543	0.816	0.691	1.33133e-60
TMEM132B	2.9955e-168	-0.768832	0.637	0.868	8.3299e-164			MA0792.1	0.0540779	0.171836	0.549	0.529	1	POU5F1B			OBSCN	7.14739e-65	-0.434959	0.554	0.673	1.40139e-60
NCOR1	7.14969e-168	-0.580774	0.767	0.92	1.98819e-163			MA0753.2	0.0553912	0.0342859	0.485	0.498	1	ZNF740			KCNJ15	8.00414e-65	-0.356743	0.155	0.342	1.56937e-60
TM9SF3	8.76017e-168	-0.593773	0.742	0.901	2.43603e-163			MA1483.1	0.0748257	0.229173	0.447	0.432	1	ELF2			CDH10	1.35872e-64	0.337504	0.746	0.586	2.66404e-60
NRXN3	1.78092e-167	-0.845248	0.254	0.629	4.95239e-163			MA0909.2	0.0784477	0.0799736	0.459	0.439	1	HOXD13			SYT16	1.46026e-64	0.360411	0.856	0.75	2.86313e-60
MKLN1	2.10351e-167	-0.604147	0.821	0.943	5.84943e-163			MA0863.1	0.0804137	0.0657324	0.554	0.562	1	MTF1			KLHL41	1.50901e-64	0.179257	0.296	0.13	2.95871e-60
HGF	3.95005e-167	0.158911	0.105	0.002	1.09843e-162			MA0106.3	0.0930999	-0.0337018	0.508	0.515	1	TP53			CYSTM1	1.73762e-64	0.332804	0.853	0.741	3.40696e-60
FXYD6	4.08707e-167	-0.607623	0.163	0.518	1.13653e-162			MA0789.1	0.114812	0.14969	0.572	0.555	1	POU3F4			PRRG4	1.82242e-64	0.250655	0.376	0.186	3.57321e-60
MYH10	4.19765e-167	-0.662368	0.842	0.953	1.16728e-162			MA1493.1	0.128457	0.0592568	0.558	0.565	1	HES6			MTCL1	2.19173e-64	0.341905	0.787	0.637	4.29732e-60
ERC2	9.90422e-167	-0.949543	0.329	0.644	2.75416e-162			MA1110.1	0.134424	0.0111863	0.653	0.662	1	NR1H4			ID2	2.71607e-64	0.333052	0.711	0.517	5.3254e-60
DOCK7	1.69701e-166	-0.649823	0.533	0.798	4.71906e-162			MA0768.1	0.149571	-0.00849059	0.46	0.466	1	LEF1			SPAG6	2.78628e-64	-0.405465	0.363	0.531	5.46306e-60
RPL17	2.34371e-166	0.809895	0.8	0.642	6.5174e-162			MA1650.1	0.168266	-0.0886643	0.434	0.473	1	ZBTB14			SIPA1L3	3.20065e-64	0.287681	0.942	0.898	6.27552e-60
NFKB1	2.38478e-166	-0.724931	0.384	0.701	6.6316e-162			MA0079.4	0.172042	0.0501768	0.407	0.4	1	SP1			AHRR	3.45924e-64	-0.425704	0.449	0.6	6.78253e-60
MTUS2	4.43397e-166	0.833886	0.976	0.939	1.233e-161			MA1421.1	0.209604	0.184957	0.515	0.505	1	TCF7L1			CEACAM4	3.87893e-64	0.0871902	0.089	0.015	7.60542e-60
ATP2B4	2.20427e-165	-0.642954	0.236	0.582	6.12963e-161			MA0776.1	0.289876	0.0413363	0.519	0.516	1	MYBL1			ALKBH1	5.06565e-64	0.259176	0.476	0.272	9.93221e-60
NAA20	3.04888e-165	0.571432	0.652	0.344	8.47832e-161			MA0682.2	0.316483	0.0346376	0.496	0.506	1	PITX1			PCLO	5.25616e-64	0.341334	0.836	0.716	1.03058e-59
RPL8	3.87606e-165	0.761357	0.819	0.631	1.07785e-160			MA0865.1	0.368278	0.113909	0.503	0.477	1	E2F8			MVB12B	5.78361e-64	-0.385681	0.762	0.826	1.13399e-59
CYS1	4.07702e-165	0.274108	0.223	0.038	1.13374e-160			MA0506.1	0.375942	-0.00667436	0.477	0.486	1	NRF1			SGIP1	5.83694e-64	-0.412222	0.443	0.611	1.14445e-59
SIPA1L2	4.84141e-165	-0.799977	0.655	0.846	1.3463e-160			MA1637.1	0.433885	0.442909	0.563	0.587	1	EBF3			EGR1	7.05222e-64	0.355391	0.781	0.625	1.38273e-59
AFF4	5.93308e-165	-0.574642	0.796	0.925	1.64987e-160			MA1115.1	0.435818	0.141237	0.519	0.518	1	POU5F1			ACAN	9.91309e-64	-0.300558	0.104	0.291	1.94366e-59
ZNF804A	1.56241e-164	0.816219	0.402	0.13	4.34475e-160			MA0777.1	0.45287	0.0479132	0.499	0.505	1	MYBL2			TDRD5	1.1253e-63	-0.318179	0.111	0.296	2.20638e-59
CXXC4	2.30146e-164	-0.651414	0.536	0.799	6.39989e-160			MA0748.2	0.476418	0.162401	0.456	0.447	1	YY2			CMTM8	1.19029e-63	0.344808	0.822	0.696	2.3338e-59
CHD6	4.0781e-164	-0.581964	0.854	0.947	1.13404e-159			MA0749.1	0.493667	-0.0148281	0.46	0.471	1	ZBED1			TBX15	1.19432e-63	-0.334521	0.161	0.349	2.3417e-59
RPL30	4.12837e-164	0.798451	0.781	0.582	1.14802e-159			MA0819.1	0.524367	0.0861899	0.582	0.562	1	CLOCK			HOXC4	1.64968e-63	-0.344866	0.169	0.357	3.23453e-59
CLSTN2	5.4839e-164	-0.793211	0.103	0.454	1.52496e-159			MA1517.1	0.614358	-0.0134778	0.428	0.418	1	KLF6			CLCN4	1.72448e-63	0.304703	0.611	0.404	3.38119e-59
SAMD11	5.64218e-164	0.371226	0.366	0.109	1.56898e-159			MA0672.1	0.649618	0.0700936	0.586	0.592	1	NKX2-3			HSPA1B	1.74181e-63	0.219952	0.439	0.235	3.41517e-59
RBM33	8.44833e-164	-0.586322	0.659	0.868	2.34931e-159			MA0258.2	0.660143	0.0775959	0.552	0.535	1	ESR2			LMX1A	1.94367e-63	-0.378577	0.682	0.782	3.81096e-59
SNX9	1.15457e-163	-0.641005	0.65	0.854	3.21063e-159			MA1531.1	0.739015	0.0246725	0.517	0.518	1	NR1D1			AP000295.9	2.26067e-63	0.260042	0.47	0.264	4.4325e-59
PROX1	1.34001e-163	-0.670532	0.298	0.634	3.7263e-159			MA0687.1	0.747911	0.140362	0.439	0.441	1	SPIC			PRR5	2.8645e-63	-0.415774	0.539	0.657	5.61642e-59
ARID4B	1.49991e-163	-0.574239	0.852	0.952	4.17096e-159			MA0688.1	0.851194	-0.0144514	0.497	0.5	1	TBX2			GAST	4.63173e-63	0.234489	0.395	0.204	9.08144e-59
FNIP2	1.74083e-163	-0.642141	0.613	0.849	4.8409e-159			MA0632.2	0.904296	0.0320866	0.485	0.497	1	TCFL5			PDGFC	4.69665e-63	-0.390377	0.262	0.443	9.20871e-59
TMEM200A	2.32638e-163	-0.697448	0.28	0.622	6.46921e-159			MA0877.2	0.970153	-0.0038297	0.499	0.492	1	BARHL1			STON1-GTF2A1L	5.54503e-63	-0.421066	0.458	0.604	1.08721e-58
HNRNPC	1.88206e-162	-0.524587	0.905	0.975	5.23364e-158												ADCY5	5.72276e-63	-0.428693	0.553	0.68	1.12206e-58
RBM39	2.53549e-162	-0.511684	0.897	0.968	7.05069e-158												MEGF9	5.73075e-63	0.343813	0.765	0.595	1.12363e-58
RPL41	3.09691e-162	0.853269	0.902	0.84	8.6119e-158												INS-IGF2	5.81841e-63	0.390879	0.848	0.748	1.14082e-58
CCNY	5.42927e-162	-0.624883	0.732	0.91	1.50977e-157												LETM2	9.65995e-63	0.284692	0.617	0.405	1.89403e-58
MIR217HG	1.01858e-161	-0.722887	0.682	0.875	2.83247e-157												MAP4K4	1.30368e-62	0.338172	0.85	0.745	2.55612e-58
EPS15	6.57822e-161	-0.611063	0.776	0.921	1.82927e-156												GNAS	1.43307e-62	0.322554	0.795	0.65	2.80982e-58
SAT1	1.38584e-160	0.791831	0.405	0.146	3.85374e-156												ONECUT1	1.44947e-62	-0.369972	0.177	0.361	2.84197e-58
CHGB	1.55837e-160	1.04848	0.914	0.801	4.33352e-156												AKNA	1.51827e-62	-0.38674	0.164	0.353	2.97688e-58
CACNA1E	1.63716e-160	-0.834447	0.182	0.518	4.5526e-156												GLIS2	1.5824e-62	0.327623	0.789	0.642	3.10262e-58
RPS18	2.93611e-160	0.913951	0.825	0.714	8.16472e-156												SLC4A7	1.6941e-62	0.33582	0.713	0.528	3.32162e-58
JMJD1C	3.23764e-160	-0.455329	0.991	0.999	9.00324e-156												SATB2	2.03793e-62	-0.412799	0.367	0.533	3.99577e-58
PATJ	3.35169e-160	-0.572834	0.902	0.966	9.32039e-156												LPAR1	2.04754e-62	-0.36606	0.21	0.395	4.01461e-58
SNTG1	3.39329e-160	0.786297	0.884	0.634	9.43606e-156												CLDN9	2.06142e-62	0.177257	0.253	0.103	4.04182e-58
CYP51A1	4.97338e-160	-0.640981	0.43	0.724	1.383e-155												ADAM23	2.29862e-62	-0.401479	0.344	0.513	4.50691e-58
CEP170	1.49096e-159	-0.631872	0.638	0.848	4.14606e-155												CHDH	2.47654e-62	0.284302	0.592	0.387	4.85575e-58
LRP6	1.70218e-159	-0.621199	0.486	0.77	4.73342e-155												MYO15A	2.49491e-62	-0.419136	0.526	0.652	4.89178e-58
NFIC	1.9124e-159	0.407929	0.426	0.15	5.31801e-155												CCDC93	2.8426e-62	0.305801	0.662	0.452	5.57349e-58
DTX1	3.44125e-159	0.289015	0.244	0.049	9.56943e-155												KRT86	2.97801e-62	-0.406285	0.337	0.511	5.83898e-58
AC008269.1	9.68566e-159	0.32671	0.256	0.054	2.69339e-154												BAG3	3.39464e-62	0.317929	0.622	0.418	6.65586e-58
DCAF5	1.23035e-158	-0.589671	0.625	0.849	3.42136e-154												PKD1L1	3.91045e-62	-0.433458	0.369	0.526	7.66722e-58
RPS16	1.43681e-158	0.706825	0.76	0.536	3.99549e-154												FGD4	4.49491e-62	0.315297	0.855	0.755	8.81317e-58
SENP6	1.5801e-158	-0.528472	0.901	0.968	4.39393e-154												CCDC85C	5.31402e-62	-0.355818	0.817	0.851	1.04192e-57
RPLP1	1.67278e-158	0.915639	0.84	0.735	4.65166e-154												ZNF516	7.29464e-62	0.341488	0.875	0.802	1.43026e-57
GABRB3	2.88822e-158	-0.626117	0.688	0.903	8.03158e-154												PLEKHG4B	7.41599e-62	-0.379123	0.232	0.414	1.45405e-57
AC004879.1	2.90838e-158	0.46739	0.255	0.054	8.08763e-154												PARVB	9.59216e-62	0.348767	0.842	0.73	1.88073e-57
AKR1C3	4.20508e-158	0.236084	0.179	0.023	1.16935e-153												KIF19	9.62591e-62	-0.399825	0.339	0.513	1.88735e-57
PKN2	8.04823e-158	-0.573778	0.777	0.916	2.23805e-153												COL25A1	1.04821e-61	-0.417752	0.521	0.658	2.05523e-57
RPL18A	9.03853e-158	0.734668	0.753	0.537	2.51343e-153												STK10	1.07135e-61	-0.404445	0.736	0.794	2.10061e-57
USP47	9.38021e-158	-0.554951	0.823	0.939	2.60845e-153												COL6A3	1.20688e-61	-0.301602	0.097	0.277	2.36634e-57
ACBD6	3.27613e-157	-0.589747	0.748	0.91	9.11026e-153												SPECC1	1.38912e-61	-0.405106	0.72	0.784	2.72366e-57
CDH2	4.97616e-157	-0.747377	0.305	0.655	1.38377e-152												CHRNA7	1.53923e-61	-0.415901	0.439	0.582	3.01797e-57
SEMA3A	5.41804e-157	-0.645389	0.843	0.966	1.50665e-152												KCNJ5	1.58139e-61	-0.387089	0.229	0.411	3.10062e-57
PLIN2	5.86789e-157	0.569514	0.47	0.188	1.63174e-152												ZC3H4	2.14987e-61	0.329329	0.787	0.629	4.21524e-57
SORBS2	7.90688e-157	-0.618592	0.886	0.961	2.19874e-152												CXCL12	3.43516e-61	-0.304368	0.121	0.304	6.73532e-57
RNF111	8.20623e-157	-0.594334	0.623	0.841	2.28199e-152												PTPRJ	3.52473e-61	0.355819	0.874	0.775	6.91093e-57
CHST11	8.28865e-157	-0.676064	0.243	0.592	2.30491e-152												OPRK1	3.65706e-61	-0.254481	0.061	0.232	7.17039e-57
RGS7	9.67461e-157	-0.522711	0.99	0.997	2.69032e-152												ATP11C	4.17058e-61	-0.361217	0.256	0.444	8.17726e-57
RASD1	9.85867e-157	0.404488	0.244	0.051	2.7415e-152												DNAH9	4.6592e-61	-0.428906	0.638	0.728	9.13529e-57
RPS20	1.56041e-156	0.69611	0.778	0.571	4.3392e-152												FHOD3	5.9842e-61	-0.351769	0.749	0.822	1.17332e-56
ZFAND6	2.30048e-156	-0.601338	0.684	0.878	6.39717e-152												SMOX	6.09374e-61	-0.389136	0.422	0.576	1.1948e-56
CPD	3.90994e-156	0.599221	0.844	0.646	1.08728e-151												VAX2	6.22942e-61	-0.304148	0.113	0.293	1.2214e-56
SPTSSB	6.55008e-156	-0.783688	0.26	0.584	1.82145e-151												CIRBP	7.6612e-61	0.324879	0.824	0.701	1.50213e-56
KLHDC8A	8.04141e-156	0.190536	0.14	0.012	2.23615e-151												UNC5C	1.05294e-60	-0.348215	0.67	0.814	2.06451e-56
CTTNBP2	1.54241e-155	-0.706877	0.213	0.55	4.28913e-151												ANKRD11	1.21152e-60	0.287298	0.942	0.895	2.37542e-56
RIMS1	1.62794e-155	-0.864235	0.085	0.42	4.52696e-151												CLYBL	1.27458e-60	-0.415145	0.674	0.74	2.49907e-56
MT-ND4L	2.28143e-155	0.468669	0.997	0.982	6.34421e-151												TOM1L1	1.3022e-60	0.317805	0.685	0.497	2.55322e-56
SH3RF3	2.78624e-155	-0.648507	0.095	0.435	7.74798e-151												SGPP2	1.48247e-60	0.304416	0.727	0.541	2.90667e-56
EFR3A	3.12842e-155	-0.624908	0.537	0.788	8.69951e-151												RIMS4	2.19051e-60	-0.382125	0.26	0.439	4.29492e-56
LONRF2	4.81843e-155	0.420566	0.458	0.17	1.33991e-150												ITGA11	2.41188e-60	-0.435413	0.352	0.515	4.72898e-56
FAM126A	7.62573e-155	-0.612266	0.099	0.441	2.12056e-150												DNAH17	2.98532e-60	-0.385627	0.301	0.478	5.85331e-56
GUCY1B1	1.03816e-154	0.340433	0.251	0.054	2.88692e-150												ARRDC3	3.23515e-60	0.347571	0.768	0.606	6.34316e-56
KAT6B	1.139e-154	-0.612975	0.777	0.924	3.16733e-150												CLCN1	4.04776e-60	-0.341694	0.195	0.375	7.93643e-56
UTRN	4.49243e-154	-0.916478	0.484	0.755	1.24925e-149												HSP90AA1	5.47112e-60	0.325892	0.812	0.676	1.07272e-55
PRH1	6.01112e-154	-0.644668	0.571	0.827	1.67157e-149												SLC6A17	5.86937e-60	0.328496	0.721	0.542	1.15081e-55
MTSS1	1.02493e-153	-0.586392	0.813	0.944	2.85012e-149												FILIP1	6.93538e-60	-0.361049	0.243	0.428	1.35982e-55
TET3	1.18577e-153	-0.626904	0.213	0.548	3.29738e-149												MAMDC2	7.88405e-60	-0.392162	0.408	0.564	1.54583e-55
KIFAP3	1.56184e-153	-0.632725	0.573	0.812	4.34317e-149												SCARA5	8.01086e-60	-0.379504	0.304	0.477	1.57069e-55
KLKB1	1.926e-153	0.238426	0.176	0.024	5.35581e-149												UGT2B15	8.37933e-60	0.114966	0.145	0.042	1.64294e-55
LINC01435	3.25098e-153	-0.690549	0.035	0.356	9.04034e-149												GYPC	9.34762e-60	-0.249338	0.056	0.222	1.83279e-55
ADAM10	6.10749e-153	-0.620167	0.592	0.819	1.69837e-148												HGF	9.9185e-60	0.185121	0.386	0.198	1.94472e-55
CDKAL1	1.02043e-152	-0.825549	0.752	0.894	2.83762e-148												NUAK1	1.05999e-59	0.329491	0.687	0.511	2.07833e-55
TAFA2	1.31324e-152	-1.0556	0.179	0.513	3.65185e-148												ZNF608	1.19746e-59	0.340655	0.862	0.75	2.34785e-55
BICD1	1.51749e-152	-0.591286	0.762	0.916	4.21983e-148												ASB11	1.7815e-59	0.164421	0.276	0.121	3.49299e-55
PRPF40A	1.6607e-152	-0.587301	0.575	0.807	4.61809e-148												MTUS1	2.00566e-59	0.343416	0.768	0.627	3.9325e-55
COL5A2	6.58025e-152	-1.2397	0.116	0.446	1.82984e-147												KLK3	2.02122e-59	-0.27083	0.079	0.251	3.963e-55
PREX1	1.27791e-151	0.327633	0.298	0.077	3.5536e-147												SPNS3	2.07474e-59	-0.34867	0.202	0.382	4.06793e-55
CCDC88A	1.38491e-151	-0.633327	0.613	0.832	3.85117e-147												F13A1	2.27072e-59	-0.337092	0.148	0.328	4.4522e-55
PXDN	1.9395e-151	-0.501158	0.025	0.337	5.39337e-147												IL16	2.44961e-59	-0.375794	0.276	0.452	4.80295e-55
ZNF431	2.17949e-151	-0.58998	0.332	0.653	6.06072e-147												TRIM58	3.32378e-59	-0.31119	0.12	0.298	6.51695e-55
CACUL1	3.20265e-151	-0.597798	0.484	0.757	8.90594e-147												PRKCH	3.93044e-59	-0.339081	0.817	0.867	7.70642e-55
COP1	3.46183e-151	-0.582938	0.709	0.895	9.62667e-147												TRIB1	4.02572e-59	0.313583	0.748	0.578	7.89323e-55
PLEKHA5	3.62257e-151	-0.628231	0.851	0.96	1.00736e-146												SH3GL3	4.3437e-59	-0.396983	0.373	0.529	8.51669e-55
HPN	5.85447e-151	-0.532839	0.116	0.452	1.62801e-146												ADCYAP1R1	4.53653e-59	-0.312058	0.123	0.3	8.89478e-55
PWRN1	1.52959e-150	-0.680355	0.427	0.754	4.25348e-146												MKNK2	4.85364e-59	0.306818	0.773	0.597	9.51653e-55
UGGT2	1.97891e-150	-0.598466	0.782	0.92	5.50295e-146												ARHGEF4	5.09233e-59	-0.404718	0.615	0.713	9.98454e-55
BRINP1	2.78045e-150	-0.685864	0.128	0.462	7.73188e-146												EIF4G3	5.72061e-59	0.315048	0.876	0.759	1.12164e-54
ANKIB1	3.512e-150	-0.61398	0.668	0.868	9.76616e-146												PTPN3	6.26758e-59	0.319911	0.841	0.725	1.22888e-54
IRAK1BP1	4.60841e-150	-0.632837	0.383	0.684	1.28151e-145												SCARA3	6.3522e-59	-0.359468	0.231	0.412	1.24548e-54
VWA8	6.45974e-150	-0.602292	0.695	0.884	1.79632e-145												ADGRE2	6.63146e-59	-0.222249	0.03	0.185	1.30023e-54
ZSWIM6	2.88244e-149	-0.666366	0.381	0.706	8.01549e-145												STMN4	7.32137e-59	-0.270299	0.046	0.206	1.4355e-54
ZC2HC1A	3.22775e-149	-0.602174	0.264	0.595	8.97574e-145												TMEM74	9.05982e-59	-0.387475	0.393	0.551	1.77636e-54
CNTNAP2	4.17653e-149	-0.865234	0.639	0.888	1.16141e-144												DIAPH1	1.0389e-58	0.305785	0.83	0.698	2.03697e-54
SMAD2	4.3697e-149	-0.597757	0.555	0.808	1.21513e-144												PDXK	1.08071e-58	0.326777	0.771	0.608	2.11895e-54
PLXNC1	4.74335e-149	-0.592719	0.674	0.877	1.31903e-144												KCNN2	1.24138e-58	-0.377471	0.329	0.495	2.43397e-54
RPS24	4.92294e-149	0.689656	0.863	0.742	1.36897e-144												TPO	1.52265e-58	-0.34482	0.179	0.359	2.98545e-54
ITCH	8.0752e-149	-0.560667	0.679	0.882	2.24555e-144												IGDCC3	1.65953e-58	-0.397406	0.381	0.541	3.25385e-54
AQP4-AS1	9.17455e-149	-0.661105	0.783	0.914	2.55126e-144												LCT	1.93607e-58	0.266855	0.432	0.243	3.79605e-54
LINC02532	1.3083e-148	0.302026	0.169	0.022	3.63811e-144												ASAP3	1.97256e-58	-0.408614	0.304	0.468	3.86761e-54
ETS2	1.61573e-148	-0.607566	0.189	0.521	4.49302e-144												GFRA2	2.07207e-58	-0.411752	0.421	0.567	4.06271e-54
ASH1L	1.86766e-148	-0.49993	0.912	0.968	5.19359e-144												SLC5A1	2.25582e-58	0.291573	0.541	0.343	4.42298e-54
CACNB2	2.37873e-148	-0.553017	0.973	0.995	6.61478e-144												IGFBP7	2.25598e-58	0.310784	0.649	0.46	4.4233e-54
MDK	2.91331e-148	-0.63	0.105	0.431	8.10132e-144												OGT	2.29308e-58	0.22484	0.44	0.245	4.49605e-54
RALGAPA2	3.26788e-148	-0.596547	0.697	0.882	9.08732e-144												TPP2	2.80409e-58	0.29032	0.704	0.516	5.49797e-54
ODC1	3.50838e-148	0.586803	0.403	0.148	9.75611e-144												CADM1	2.87072e-58	0.318781	0.902	0.836	5.62861e-54
COL6A6	5.7297e-148	1.17663	0.259	0.064	1.59331e-143												COL8A1	3.33531e-58	-0.355594	0.198	0.377	6.53954e-54
FAM20A	6.25722e-148	0.285557	0.199	0.034	1.74001e-143												PIK3R2	4.13904e-58	0.303947	0.764	0.589	8.11542e-54
ANKRD34C-AS1	6.37654e-148	0.360272	0.206	0.036	1.77319e-143												CAST	4.14087e-58	0.310189	0.859	0.766	8.119e-54
IGSF21	9.58041e-148	0.366431	0.308	0.085	2.66412e-143												AC016991.1	4.25028e-58	-0.270974	0.071	0.239	8.33352e-54
WAC	1.55859e-147	-0.548016	0.83	0.934	4.33412e-143												CHD9	5.25058e-58	0.288011	0.89	0.819	1.02948e-53
RPL5	1.84225e-147	0.753956	0.858	0.758	5.12292e-143												FLT4	5.52932e-58	-0.348173	0.174	0.352	1.08413e-53
CELF4	1.97168e-147	-0.56868	0.676	0.876	5.48285e-143												AFAP1L2	5.56555e-58	-0.370297	0.299	0.474	1.09124e-53
KMT2A	4.22305e-147	-0.572807	0.705	0.876	1.17435e-142												KCNJ12	5.59124e-58	-0.309659	0.136	0.313	1.09628e-53
ATRNL1	4.40308e-147	-0.596329	0.991	0.998	1.22441e-142												SLC37A1	5.67611e-58	0.309097	0.868	0.782	1.11292e-53
IREB2	7.46157e-147	-0.573926	0.454	0.727	2.07491e-142												AGO2	5.94676e-58	0.310136	0.784	0.628	1.16598e-53
AL136962.1	8.16963e-147	0.45415	0.186	0.029	2.27181e-142												MAK	6.19409e-58	-0.369324	0.249	0.425	1.21448e-53
MCTP2	1.82319e-146	0.626911	0.805	0.56	5.06992e-142												C9	6.54975e-58	-0.34544	0.206	0.39	1.28421e-53
ZNF638	2.07733e-146	-0.474402	0.937	0.983	5.77663e-142												CBLN2	7.18003e-58	-0.354392	0.218	0.394	1.40779e-53
FOXJ3	3.16767e-146	-0.579222	0.719	0.893	8.80866e-142												HOPX	8.03583e-58	0.311552	0.681	0.5	1.57559e-53
RPS29	4.51126e-146	0.643405	0.841	0.706	1.25449e-141												ZNF844	8.20566e-58	0.201767	0.393	0.204	1.60888e-53
AL024495.1	8.65378e-146	-0.639867	0.185	0.529	2.40644e-141												RREB1	9.28986e-58	0.31044	0.853	0.754	1.82146e-53
SLC16A2	1.6624e-145	-0.60487	0.207	0.538	4.62281e-141												IKZF1	9.34055e-58	-0.331876	0.156	0.334	1.8314e-53
CTNNA1	2.50979e-145	-0.593503	0.554	0.803	6.97922e-141												SGSM1	9.81009e-58	0.297752	0.766	0.611	1.92346e-53
DHCR24	2.69108e-145	-0.459237	0.016	0.314	7.48335e-141												CRHR2	1.05622e-57	-0.383203	0.271	0.44	2.07093e-53
AVL9	3.48509e-145	-0.569415	0.599	0.828	9.69134e-141												MAL	1.34021e-57	-0.248643	0.058	0.221	2.62775e-53
AC098829.1	1.00238e-144	-0.936857	0.243	0.558	2.78743e-140												HMX1	1.38408e-57	-0.320029	0.126	0.302	2.71376e-53
SHANK2	1.01337e-144	-0.586854	0.048	0.366	2.81799e-140												GAD2	1.46788e-57	0.3414	0.748	0.591	2.87807e-53
AC009654.1	1.74096e-144	0.157011	0.084	0.001	4.84125e-140												SLC38A1	1.57268e-57	-0.3248	0.142	0.317	3.08355e-53
STK33	3.96332e-144	-0.623844	0.668	0.887	1.10212e-139												CYSLTR2	1.67172e-57	0.202677	0.319	0.152	3.27774e-53
MYO9A	4.24988e-144	-0.603823	0.628	0.852	1.18181e-139												ZIC1	1.89772e-57	-0.311209	0.165	0.344	3.72086e-53
WDR7	5.69694e-144	-0.595829	0.691	0.861	1.5842e-139												ELAVL4	1.9334e-57	0.318943	0.782	0.64	3.79082e-53
TNKS	9.37888e-144	-0.53931	0.859	0.952	2.60808e-139												LYPD6	2.03219e-57	-0.362418	0.329	0.496	3.98451e-53
LDLR	1.05829e-143	-0.551536	0.124	0.457	2.9429e-139												RP11-872D17.8	2.20029e-57	-0.286194	0.134	0.313	4.31412e-53
SYT2	1.32422e-143	-0.496268	0.025	0.324	3.6824e-139												FBN3	2.3075e-57	-0.321335	0.165	0.341	4.52431e-53
NECAB1	1.35052e-143	0.312529	0.189	0.031	3.75552e-139												ZNF763	2.41906e-57	0.200616	0.395	0.207	4.74305e-53
ATF6	5.49072e-143	-0.576676	0.576	0.802	1.52686e-138												CAPZB	2.46905e-57	0.304365	0.878	0.775	4.84106e-53
VLDLR	1.22861e-142	-0.59881	0.414	0.689	3.41652e-138												AC007192.4	2.77391e-57	0.303834	0.785	0.627	5.4388e-53
DOCK6	2.15236e-142	-0.53474	0.146	0.472	5.98528e-138												EYA1	3.15922e-57	-0.308802	0.146	0.322	6.19429e-53
EVL	2.15714e-142	-0.613656	0.441	0.724	5.99856e-138												RNF144A	3.36164e-57	-0.402999	0.615	0.722	6.59117e-53
FYN	3.90577e-142	-0.597488	0.585	0.82	1.08612e-137												CRISPLD2	3.36479e-57	-0.367538	0.294	0.466	6.59735e-53
TGFBR3	4.20399e-142	0.433201	0.309	0.089	1.16904e-137												KCNH8	3.92722e-57	-0.376211	0.448	0.597	7.70011e-53
RPLP2	4.53536e-142	0.664165	0.819	0.657	1.26119e-137												MSRB3	4.3089e-57	-0.348998	0.218	0.393	8.44847e-53
RPL23	4.53874e-142	0.674888	0.768	0.573	1.26213e-137												RNF165	4.4685e-57	-0.39747	0.562	0.677	8.76139e-53
CARMIL1	4.99999e-142	-0.643452	0.635	0.849	1.3904e-137												MSN	4.60814e-57	-0.340068	0.248	0.425	9.03517e-53
CNKSR3	6.15697e-142	-0.791925	0.492	0.749	1.71213e-137												SIK2	4.7276e-57	0.325734	0.85	0.732	9.2694e-53
ANXA2	7.59644e-142	0.225289	0.153	0.018	2.11242e-137												GRM1	5.10987e-57	0.344361	0.798	0.677	1.00189e-52
KCNQ1OT1	1.14916e-141	-0.649743	0.581	0.82	3.19559e-137												ONECUT3	5.36276e-57	-0.34172	0.193	0.365	1.05148e-52
DCX	1.43511e-141	-0.598229	0.626	0.845	3.99076e-137												CACNG7	5.76842e-57	-0.306417	0.158	0.338	1.13101e-52
STMN1	1.89373e-141	-0.536382	0.209	0.532	5.26609e-137												TSHZ1	6.09822e-57	0.326932	0.779	0.632	1.19568e-52
ITFG1	2.23615e-141	-0.538798	0.846	0.945	6.21828e-137												SMIM24	6.34646e-57	0.15342	0.23	0.092	1.24435e-52
ADAMTS2	2.53647e-141	0.575807	0.797	0.543	7.05341e-137												ADAMTS14	6.61434e-57	-0.381632	0.28	0.451	1.29687e-52
GCK	3.47868e-141	-0.590419	0.476	0.734	9.67352e-137												STXBP1	7.40527e-57	0.291909	0.887	0.788	1.45195e-52
ATF2	3.70215e-141	-0.547014	0.639	0.847	1.02949e-136												CHSY3	7.51526e-57	-0.377048	0.378	0.538	1.47352e-52
AC092969.1	4.01782e-141	-0.637162	0.588	0.831	1.11728e-136												AK2	7.69182e-57	0.282219	0.779	0.621	1.50814e-52
MIB1	4.14055e-141	-0.586118	0.734	0.89	1.1514e-136												RAB8B	8.10253e-57	0.290834	0.683	0.497	1.58866e-52
GPR173	6.05916e-141	-0.568365	0.196	0.519	1.68493e-136												CELF4	1.22613e-56	0.241664	0.968	0.937	2.40408e-52
SCN8A	8.46426e-141	-0.60078	0.528	0.777	2.35374e-136												FOSB	1.28119e-56	0.324784	0.641	0.456	2.51203e-52
C12orf75	8.99801e-141	0.542972	0.762	0.493	2.50217e-136												ST3GAL6	1.35634e-56	-0.364481	0.325	0.489	2.65938e-52
NIPBL	9.23728e-141	-0.516955	0.899	0.966	2.5687e-136												GRID2IP	1.6374e-56	-0.396109	0.643	0.728	3.21044e-52
BPTF	2.20158e-140	-0.499147	0.891	0.964	6.12216e-136												IL10RB	1.81264e-56	0.256583	0.497	0.298	3.55403e-52
VEZT	4.42788e-140	-0.543046	0.799	0.919	1.2313e-135												PITPNM2	2.02547e-56	0.314448	0.887	0.808	3.97134e-52
ESR1	4.8358e-140	0.409936	0.181	0.029	1.34474e-135												C10orf10	2.1375e-56	0.296645	0.581	0.382	4.19099e-52
CTRC	5.20658e-140	0.120807	0.08	0	1.44785e-135												PHLDB2	2.45238e-56	0.314165	0.83	0.694	4.80838e-52
RPS10	5.8823e-140	0.585189	0.636	0.372	1.63575e-135												MYBL2	2.4948e-56	-0.323583	0.165	0.341	4.89155e-52
ZNF385D	6.08804e-140	1.80255	0.42	0.177	1.69296e-135												PDZD9	2.64964e-56	0.199266	0.342	0.17	5.19515e-52
TIAM1	7.97243e-140	-0.590864	0.066	0.376	2.21697e-135												MYOM2	2.90236e-56	-0.386932	0.342	0.501	5.69067e-52
ELOVL4	1.53788e-139	-0.52813	0.1	0.415	4.27654e-135												ZCCHC14	2.97289e-56	0.306741	0.802	0.642	5.82894e-52
DLG5	1.167e-138	-0.548475	0.423	0.712	3.24521e-134												TBC1D9	3.10243e-56	0.330826	0.767	0.619	6.08293e-52
SPECC1L	1.36924e-138	-0.557329	0.609	0.837	3.80759e-134												PRR5L	3.13367e-56	-0.380222	0.395	0.545	6.14418e-52
ANK2	4.8112e-138	-0.857305	0.644	0.846	1.3379e-133												WNT3A	3.2475e-56	-0.297065	0.124	0.298	6.36737e-52
RGS16	5.3871e-138	0.265565	0.121	0.01	1.49804e-133												SLC1A3	3.768e-56	-0.295594	0.137	0.31	7.38792e-52
PBRM1	5.75382e-138	-0.544671	0.684	0.883	1.60002e-133												ARHGAP22	4.8451e-56	-0.381774	0.52	0.651	9.49979e-52
PRG4	7.34217e-138	0.176303	0.104	0.005	2.04171e-133												SH3GL2	5.71577e-56	0.314998	0.783	0.63	1.12069e-51
LINC01578	9.35912e-138	-0.54268	0.476	0.754	2.60258e-133												HADH	5.81956e-56	0.32814	0.693	0.512	1.14104e-51
PCSK1N	3.08631e-137	0.757998	0.973	0.954	8.5824e-133												DKK3	5.91041e-56	-0.374828	0.298	0.463	1.15885e-51
SLC25A34	3.3354e-137	0.229225	0.191	0.034	9.27508e-133												BCR	6.26092e-56	0.301335	0.869	0.766	1.22758e-51
DHX9	5.12541e-137	-0.543488	0.556	0.787	1.42527e-132												IGSF9	7.23745e-56	-0.384241	0.318	0.479	1.41905e-51
DPYSL2	7.99377e-137	-0.575601	0.759	0.901	2.22291e-132												WSCD2	8.97463e-56	0.34287	0.746	0.593	1.75966e-51
RPL13A	9.1559e-137	0.828131	0.903	0.879	2.54607e-132												CACNG2	9.42103e-56	-0.363512	0.283	0.456	1.84718e-51
BTBD9	1.18586e-136	-0.550555	0.821	0.944	3.29765e-132												CELSR1	9.43631e-56	-0.42262	0.557	0.672	1.85018e-51
NEB	1.2033e-136	0.270812	0.19	0.033	3.34615e-132												FAM188B	9.51543e-56	-0.386011	0.426	0.572	1.86569e-51
RBM26	1.54656e-136	-0.526443	0.83	0.939	4.30068e-132												PTMA	9.89904e-56	0.319781	0.826	0.681	1.9409e-51
CUL3	2.69528e-136	-0.542885	0.695	0.875	7.49505e-132												RP11-397G17.1	1.00348e-55	-0.298049	0.12	0.291	1.96752e-51
JPX	8.10678e-136	-0.537755	0.734	0.886	2.25433e-131												ADRA1D	1.10921e-55	-0.27587	0.103	0.273	2.17482e-51
FAM13C	9.35501e-136	-0.667097	0.117	0.427	2.60144e-131												KCNH2	1.18034e-55	0.335608	0.822	0.702	2.31429e-51
MAP3K4	1.03432e-135	-0.530763	0.749	0.902	2.87624e-131												TMPRSS4	1.22811e-55	-0.350254	0.153	0.326	2.40796e-51
ATE1	1.12903e-135	-0.562898	0.705	0.878	3.1396e-131												TSC2	1.43898e-55	0.302561	0.614	0.425	2.82141e-51
TBC1D32	3.02477e-135	-0.631781	0.525	0.778	8.41127e-131												TTC29	1.50097e-55	-0.374129	0.427	0.565	2.94295e-51
RPL15	5.49533e-135	0.698954	0.785	0.635	1.52814e-130												C15orf39	1.58398e-55	0.299648	0.81	0.666	3.10571e-51
PRDM16	6.07415e-135	-0.523947	0.064	0.369	1.6891e-130												CLMP	1.86788e-55	-0.401992	0.446	0.587	3.66236e-51
UBE2W	7.24239e-135	-0.550599	0.497	0.757	2.01396e-130												RP11-146B14.1	1.89432e-55	0.286774	0.899	0.826	3.7142e-51
SLC9A2	7.84257e-135	-0.508263	0.006	0.283	2.18086e-130												AL513412.1	1.94667e-55	0.286766	0.899	0.826	3.81683e-51
KIAA0232	1.40205e-134	-0.537522	0.608	0.82	3.89881e-130												HSP90AB1	2.1855e-55	0.285611	0.681	0.493	4.28511e-51
CCND2	1.69797e-134	0.533249	0.671	0.387	4.72172e-130												SMARCA2	2.38336e-55	0.30368	0.875	0.782	4.67306e-51
PKIA	1.74904e-134	-0.633323	0.154	0.471	4.86373e-130												ANKRD33B	2.41704e-55	-0.374559	0.347	0.509	4.73909e-51
RPS15	2.38793e-134	0.69675	0.817	0.699	6.64036e-130												DHCR24	2.42162e-55	-0.393383	0.344	0.507	4.74808e-51
COX10	2.61477e-134	-0.582733	0.259	0.567	7.27114e-130												FKBP4	2.49642e-55	0.283439	0.564	0.365	4.89472e-51
GP1BB	4.18552e-134	0.29682	0.27	0.072	1.16391e-129												BCL2	2.65968e-55	-0.368886	0.451	0.583	5.21484e-51
ABCG1	4.32856e-134	0.392429	0.409	0.155	1.20369e-129												TRIM5	3.60191e-55	-0.35939	0.254	0.425	7.06227e-51
RALGAPA1	6.57343e-134	-0.492963	0.909	0.971	1.82794e-129												ERP27	5.10168e-55	0.107946	0.178	0.062	1.00029e-50
MEIS3	6.62442e-134	0.413195	0.509	0.227	1.84212e-129												CLRN3	5.70016e-55	-0.242857	0.049	0.203	1.11763e-50
ERCC6L2	9.23445e-134	-0.571714	0.552	0.789	2.56792e-129												PRMT2	5.75056e-55	0.293746	0.724	0.542	1.12751e-50
PBX3	9.57456e-134	-0.64655	0.886	0.958	2.66249e-129												HSPA12A	6.95075e-55	-0.378709	0.658	0.736	1.36283e-50
WASL	1.20777e-133	-0.579728	0.626	0.829	3.35857e-129												FN1	7.39271e-55	-0.30918	0.138	0.307	1.44949e-50
PKM	1.87979e-133	0.601963	0.823	0.657	5.22731e-129												FHL2	7.65025e-55	-0.364458	0.259	0.423	1.49999e-50
SLCO1A2	2.11725e-133	0.712171	0.772	0.524	5.88763e-129												CHGA	9.21412e-55	-0.389146	0.436	0.584	1.80661e-50
FADS1	2.32447e-133	-0.515698	0.158	0.472	6.46389e-129												CHST9	1.06487e-54	0.315339	0.855	0.755	2.0879e-50
AKAP9	2.63433e-133	-0.456416	0.96	0.983	7.32556e-129												CFAP74	1.13425e-54	-0.387543	0.36	0.512	2.22393e-50
PPP3CA	3.54247e-133	-0.639158	0.545	0.788	9.85089e-129												ADGRG7	1.25544e-54	-0.280585	0.101	0.269	2.46154e-50
PUM2	7.87131e-133	-0.503024	0.847	0.938	2.18885e-128												PLOD2	1.38359e-54	0.298849	0.708	0.543	2.71281e-50
TMTC1	1.00711e-132	-0.61696	0.041	0.334	2.80056e-128												MLPH	1.709e-54	-0.348104	0.242	0.407	3.35083e-50
PBXIP1	1.03292e-132	-0.529996	0.186	0.498	2.87234e-128												LRRC42	1.71331e-54	0.308081	0.795	0.656	3.35928e-50
ARIH1	1.07273e-132	-0.52784	0.778	0.922	2.98305e-128												UNC80	2.012e-54	0.298954	0.696	0.515	3.94493e-50
ITPR2	1.21638e-132	-0.602153	0.126	0.438	3.3825e-128												CEMIP	2.07678e-54	-0.417076	0.422	0.557	4.07194e-50
AC079160.1	2.02801e-132	0.53802	0.452	0.181	5.63948e-128												LHCGR	2.1262e-54	-0.344806	0.226	0.395	4.16884e-50
EPC2	3.04363e-132	-0.540468	0.69	0.869	8.46371e-128												BCOR	3.18902e-54	0.302765	0.848	0.754	6.25271e-50
DYNC1I2	3.78927e-132	-0.551299	0.549	0.773	1.05372e-127												SLFN12L	3.3453e-54	-0.286099	0.12	0.289	6.55912e-50
TMEM190	4.70479e-132	-0.479636	0.019	0.3	1.30831e-127												SGCE	3.66942e-54	0.278953	0.693	0.511	7.19464e-50
PKD2	1.09074e-131	-0.57357	0.751	0.892	3.03313e-127												AES	4.0499e-54	0.253254	0.516	0.319	7.94064e-50
SNX14	1.74638e-131	-0.533955	0.725	0.886	4.85635e-127												GPR19	4.40346e-54	0.239875	0.55	0.35	8.63385e-50
CPE	2.04376e-131	0.598747	0.994	0.98	5.6833e-127												ADAMTS16	4.44076e-54	-0.338563	0.239	0.407	8.707e-50
AKAP13	2.98013e-131	-0.571265	0.553	0.807	8.28715e-127												UGDH	4.48756e-54	0.303133	0.711	0.531	8.79875e-50
SHOC2	4.57363e-131	-0.593073	0.621	0.816	1.27183e-126												RASSF4	5.98565e-54	0.33107	0.819	0.683	1.17361e-49
STXBP6	7.36176e-131	0.35166	0.226	0.05	2.04716e-126												PLEKHG1	7.64466e-54	-0.383125	0.545	0.656	1.49889e-49
USP9Y	9.75124e-131	-0.488686	0.901	0.968	2.71163e-126												HPGD	8.34891e-54	0.200406	0.358	0.186	1.63697e-49
SYT4	1.15284e-130	0.451072	0.485	0.213	3.20583e-126												JADE1	8.96521e-54	0.270156	0.741	0.567	1.75781e-49
USP54	1.4149e-130	-0.577592	0.31	0.616	3.93456e-126												MACROD1	1.03148e-53	-0.344249	0.805	0.84	2.02242e-49
SERINC2	2.51539e-130	-0.419825	0.016	0.291	6.9948e-126												CERS6	1.31951e-53	0.29989	0.869	0.787	2.58716e-49
CNOT2	3.64036e-130	-0.523381	0.674	0.867	1.01231e-125												TOM1L2	1.49431e-53	0.302911	0.872	0.764	2.92989e-49
AC092134.3	3.73458e-130	0.114928	0.074	0	1.03851e-125												ABLIM3	1.72156e-53	-0.346647	0.304	0.466	3.37546e-49
IFI44	3.90005e-130	0.122353	0.076	0.001	1.08453e-125												ATP2B1	1.83746e-53	0.310309	0.844	0.735	3.6027e-49
SOX4	5.67621e-130	-0.613541	0.116	0.424	1.57844e-125												SPATA2L	1.95125e-53	0.308707	0.783	0.637	3.82582e-49
RPL19	6.64209e-130	0.751313	0.804	0.674	1.84703e-125												TSNARE1	1.97417e-53	-0.390995	0.63	0.719	3.87076e-49
FRYL	9.96369e-130	-0.532866	0.713	0.89	2.7707e-125												TXNRD3	2.10067e-53	0.256667	0.521	0.326	4.11879e-49
NXPH1	1.18313e-129	0.4792	0.191	0.036	3.29004e-125												ABCG1	2.1601e-53	0.329603	0.793	0.648	4.23532e-49
UNC5CL	1.7679e-129	0.160328	0.124	0.012	4.91619e-125												CFAP47	2.23302e-53	-0.360828	0.275	0.44	4.37828e-49
GIGYF2	1.99892e-129	-0.512032	0.791	0.916	5.5586e-125												SOBP	2.38625e-53	0.299473	0.851	0.738	4.67873e-49
KIF13A	2.36741e-129	0.572873	0.753	0.515	6.5833e-125												BRINP3	2.57298e-53	-0.349284	0.457	0.606	5.04484e-49
TMEM135	2.73361e-129	-0.547199	0.758	0.91	7.60163e-125												ZMYND8	2.67467e-53	0.311069	0.825	0.717	5.24423e-49
SPPL3	3.77406e-129	-0.544383	0.642	0.858	1.04949e-124												FHL1	2.99879e-53	0.258123	0.523	0.326	5.87973e-49
ANKRD44	4.72796e-129	-0.568126	0.429	0.709	1.31475e-124												PLK2	3.56023e-53	0.254003	0.567	0.361	6.98053e-49
RPS17	4.73404e-129	0.625993	0.687	0.465	1.31644e-124												GGT1	3.63991e-53	-0.330367	0.221	0.389	7.13678e-49
TMCC1	5.00885e-129	-0.554791	0.772	0.918	1.39286e-124												FAM65C	4.0788e-53	-0.376274	0.453	0.592	7.9973e-49
P3H2	5.09756e-129	0.426329	0.308	0.093	1.41753e-124												SCN1A	4.33698e-53	-0.334957	0.185	0.351	8.50351e-49
RPS11	5.22561e-129	0.716758	0.856	0.783	1.45314e-124												CNPY1	4.73913e-53	-0.311119	0.18	0.35	9.29201e-49
PLAGL1	5.53935e-129	0.626989	0.844	0.625	1.54038e-124												PPP1R17	5.40322e-53	-0.221081	0.04	0.186	1.05941e-48
MTF2	7.64661e-129	-0.550435	0.435	0.706	2.12637e-124												PDK4	5.68439e-53	0.196282	0.363	0.192	1.11454e-48
SLC2A2	9.75109e-129	0.392882	0.338	0.111	2.71158e-124												FOXN3	5.72947e-53	0.263284	0.934	0.889	1.12338e-48
KLF9	3.09678e-128	0.129616	0.085	0.002	8.61154e-124												ALX4	5.98881e-53	-0.329172	0.193	0.364	1.17423e-48
LRCH2	4.60447e-128	-0.526269	0.202	0.513	1.28041e-123												SND1	6.14224e-53	0.252216	0.943	0.914	1.20431e-48
MYO10	4.61131e-128	-0.649238	0.599	0.81	1.28231e-123												PLCL2	6.4271e-53	0.291149	0.868	0.795	1.26016e-48
RNF24	9.26951e-128	-0.548013	0.099	0.399	2.57767e-123												C10orf54	6.50824e-53	-0.324959	0.211	0.379	1.27607e-48
RNF38	2.25306e-127	-0.551007	0.486	0.744	6.26532e-123												CLNK	7.1314e-53	-0.387352	0.396	0.539	1.39825e-48
QDPR	3.43162e-127	-0.50705	0.373	0.662	9.54266e-123												SCN10A	7.89262e-53	-0.311384	0.173	0.342	1.54751e-48
EML4	3.69686e-127	-0.557493	0.492	0.749	1.02802e-122												DKK2	8.74447e-53	-0.372498	0.324	0.481	1.71453e-48
ZNF516	6.50114e-127	-0.537179	0.691	0.878	1.80784e-122												PIM1	8.76075e-53	0.292595	0.64	0.456	1.71772e-48
RPS28	7.03617e-127	0.669689	0.767	0.612	1.95662e-122												TMEM114	9.00997e-53	-0.36347	0.25	0.414	1.76658e-48
ABCA6	7.23342e-127	0.239293	0.178	0.031	2.01147e-122												C10orf67	9.74422e-53	-0.360841	0.25	0.415	1.91055e-48
MRTFA	1.00139e-126	-0.547995	0.431	0.702	2.78468e-122												MAP3K15	1.10779e-52	0.273439	0.578	0.391	2.17204e-48
TRIM33	1.08894e-126	-0.517878	0.626	0.829	3.02813e-122												STEAP1B	1.22834e-52	-0.38496	0.548	0.657	2.4084e-48
RPS6KC1	1.26416e-126	-0.546305	0.542	0.78	3.51536e-122												ASF1A	1.33057e-52	0.274509	0.575	0.379	2.60884e-48
ANKRD36C	1.3791e-126	-0.541761	0.479	0.738	3.83499e-122												CD99	1.42502e-52	0.279397	0.666	0.488	2.79404e-48
RPS21	1.62611e-126	0.574374	0.731	0.504	4.52189e-122												MTRNR2L11	1.47482e-52	0.0648372	0.052	0.005	2.89168e-48
TFCP2L1	1.70899e-126	0.139119	0.083	0.002	4.75237e-122												PIK3R5	1.56275e-52	-0.339565	0.225	0.39	3.06409e-48
AC112487.1	1.80201e-126	-0.498572	0.057	0.344	5.01102e-122												ATAD2	1.62805e-52	0.301807	0.819	0.683	3.19212e-48
PTEN	4.61635e-126	-0.542672	0.81	0.916	1.28372e-121												TMCC3	1.68657e-52	0.309221	0.709	0.548	3.30686e-48
MYOCD	4.89314e-126	0.488437	0.345	0.119	1.36068e-121												BMP5	1.81136e-52	0.263802	0.527	0.335	3.55154e-48
KLF7	6.49524e-126	-0.565674	0.341	0.628	1.8062e-121												CTD-3088G3.8	1.95428e-52	-0.394287	0.345	0.492	3.83176e-48
DKK3	8.21904e-126	-0.461169	0.07	0.358	2.28555e-121												PITX2	1.99829e-52	-0.326742	0.244	0.411	3.91806e-48
TBCK	9.94656e-126	-0.539791	0.751	0.903	2.76594e-121												CPED1	2.25339e-52	-0.367548	0.327	0.479	4.41823e-48
PIBF1	1.09671e-125	-0.568298	0.661	0.856	3.04973e-121												SP1	2.30104e-52	0.2891	0.799	0.65	4.51165e-48
CA8	1.37236e-125	0.695336	0.534	0.268	3.81625e-121												PEG10	2.34365e-52	0.266622	0.658	0.467	4.59519e-48
ATP9B	1.3871e-125	-0.526822	0.668	0.857	3.85725e-121												NGF	2.52564e-52	-0.28052	0.129	0.294	4.95202e-48
GREB1	3.46465e-125	-0.502527	0.073	0.363	9.6345e-121												NR1D1	2.87195e-52	0.273867	0.663	0.488	5.63102e-48
MIR29B2CHG	3.48062e-125	0.30518	0.28	0.08	9.67892e-121												CCDC39	2.93748e-52	-0.37922	0.328	0.483	5.75951e-48
MARCKSL1	3.89725e-125	-0.422523	0.044	0.324	1.08375e-120												ARMC4	3.36881e-52	-0.330394	0.193	0.361	6.60522e-48
FBXL2	4.0614e-125	-0.608369	0.491	0.746	1.12939e-120												TSPAN14	4.36342e-52	-0.364764	0.515	0.637	8.55535e-48
CTNNB1	4.75586e-125	-0.54919	0.591	0.798	1.32251e-120												MRVI1	4.43619e-52	-0.347622	0.251	0.412	8.69804e-48
TSPAN5	5.21919e-125	-0.714299	0.354	0.638	1.45135e-120												FEV	4.50231e-52	-0.361807	0.19	0.357	8.82768e-48
HERC1	5.5577e-125	-0.483707	0.844	0.931	1.54549e-120												SGMS2	4.78069e-52	0.2969	0.643	0.465	9.37351e-48
CSNK1A1	5.60233e-125	-0.477177	0.88	0.954	1.5579e-120												ARHGAP42	5.17424e-52	-0.36075	0.609	0.703	1.01451e-47
JUN	7.08566e-125	0.958334	0.53	0.294	1.97038e-120												ZCCHC24	5.24635e-52	-0.375091	0.48	0.604	1.02865e-47
TOMM7	9.965e-125	0.452808	0.504	0.245	2.77107e-120												TXNRD3NB	5.57807e-52	0.142595	0.234	0.1	1.09369e-47
NALCN	1.36395e-124	0.526342	0.74	0.452	3.79287e-120												TMEM104	6.97107e-52	-0.390379	0.47	0.593	1.36682e-47
RALGPS1	1.78764e-124	-0.50916	0.768	0.906	4.97107e-120												CBFB	7.29948e-52	0.283109	0.704	0.522	1.43121e-47
HDGFL3	1.85331e-124	-0.563341	0.46	0.722	5.15367e-120												SYNJ2	7.51051e-52	0.304096	0.849	0.746	1.47259e-47
IMMP1L	1.86701e-124	-0.598905	0.732	0.887	5.19177e-120												TTC7B	8.56218e-52	0.291078	0.919	0.855	1.67879e-47
ADNP	2.22552e-124	-0.50575	0.703	0.869	6.18873e-120												PDE4A	9.03411e-52	-0.395063	0.542	0.643	1.77132e-47
RPL35	4.15171e-124	0.535616	0.744	0.514	1.15451e-119												BAALC	9.13224e-52	-0.358185	0.315	0.472	1.79056e-47
FBXO11	4.53645e-124	-0.538527	0.773	0.897	1.2615e-119												COL4A1	1.13457e-51	-0.40512	0.426	0.569	2.22456e-47
TSPEAR	4.58481e-124	0.520276	0.532	0.258	1.27495e-119												TNS3	1.21117e-51	0.270917	0.934	0.897	2.37474e-47
LINC00278	7.1349e-124	0.237833	0.13	0.015	1.98407e-119												CHRNB4	1.25091e-51	-0.382675	0.48	0.608	2.45267e-47
MIPOL1	8.08252e-124	-0.603912	0.456	0.725	2.24759e-119												SLC16A10	1.25893e-51	0.288095	0.723	0.556	2.46838e-47
STRBP	1.04128e-123	-0.576054	0.391	0.664	2.8956e-119												BNC2	1.32219e-51	-0.319623	0.725	0.814	2.59242e-47
PHF3	1.08119e-123	-0.509315	0.781	0.909	3.00657e-119												CLDN14	1.35572e-51	-0.325182	0.191	0.359	2.65816e-47
TAB2	1.33546e-123	-0.538449	0.535	0.771	3.71365e-119												HRH1	1.67097e-51	-0.357985	0.215	0.374	3.27627e-47
TIAM2	1.72561e-123	-0.551317	0.296	0.591	4.79858e-119												HIP1R	1.76899e-51	0.27434	0.671	0.493	3.46846e-47
SYDE2	1.93019e-123	-0.498504	0.118	0.416	5.36746e-119												BACH1	1.87896e-51	-0.343966	0.636	0.731	3.68408e-47
OTOGL	2.49667e-123	0.338209	0.173	0.031	6.94275e-119												LRRC20	1.887e-51	-0.37884	0.643	0.718	3.69984e-47
LINC00342	2.85342e-123	-0.531127	0.441	0.709	7.93478e-119												TYW3	2.39826e-51	0.210532	0.451	0.263	4.70226e-47
TANK	2.8642e-123	-0.545626	0.403	0.678	7.96478e-119												GPR139	2.53019e-51	-0.215408	0.046	0.192	4.96094e-47
ZDHHC14	3.13075e-123	-0.600085	0.875	0.938	8.70598e-119												AHI1	2.83376e-51	0.278071	0.774	0.63	5.55616e-47
LRCH3	3.66612e-123	-0.5181	0.646	0.84	1.01948e-118												CALY	3.11765e-51	0.315317	0.675	0.506	6.11277e-47
TSPAN1	4.14965e-123	-0.454262	0.05	0.328	1.15394e-118												MITF	3.26045e-51	-0.377215	0.522	0.639	6.39277e-47
SLC26A4	5.47202e-123	0.161565	0.093	0.005	1.52166e-118												TNXB	3.5172e-51	-0.375774	0.316	0.468	6.89618e-47
DISC1	7.07627e-123	-0.516916	0.034	0.306	1.96777e-118												NKAIN1	3.72806e-51	-0.390415	0.43	0.563	7.30961e-47
LINC02082	1.32777e-122	0.360886	0.252	0.068	3.69226e-118												TEAD4	3.74806e-51	-0.346742	0.255	0.415	7.34881e-47
FOSB	1.8478e-122	0.66819	0.287	0.091	5.13835e-118												ADGRD2	3.7739e-51	-0.266953	0.096	0.254	7.39948e-47
MT1E	3.25372e-122	0.296357	0.084	0.003	9.04795e-118												PTPRS	3.98204e-51	-0.37429	0.688	0.758	7.80759e-47
SUPT3H	3.51026e-122	-0.593696	0.74	0.895	9.76133e-118												ADAMTS2	4.40219e-51	0.284519	0.903	0.837	8.63138e-47
AC068587.4	4.03599e-122	-0.328379	0.205	0.531	1.12233e-117												TSPAN11	6.32547e-51	-0.355688	0.346	0.498	1.24023e-46
YTHDF3	4.12827e-122	-0.501085	0.456	0.711	1.14799e-117												BEAN1	6.71421e-51	-0.328136	0.204	0.368	1.31646e-46
DENND4A	5.11575e-122	-0.560655	0.802	0.916	1.42259e-117												RNF212B	7.49294e-51	0.263849	0.657	0.469	1.46914e-46
ZNF609	6.60971e-122	-0.51081	0.78	0.919	1.83803e-117												C2orf88	9.60738e-51	-0.367524	0.471	0.6	1.88372e-46
KIAA1324L	8.21138e-122	-0.52318	0.754	0.893	2.28342e-117												ZNF695	1.04047e-50	-0.259937	0.092	0.25	2.04005e-46
CCAR1	1.09422e-121	-0.503965	0.603	0.816	3.0428e-117												ST18	1.07323e-50	0.281172	0.903	0.838	2.10428e-46
ZNF148	1.42883e-121	-0.492988	0.82	0.931	3.97329e-117												TACR2	1.08458e-50	-0.30521	0.224	0.396	2.12653e-46
KIDINS220	1.78276e-121	-0.511727	0.741	0.885	4.9575e-117												PIK3R6	1.14259e-50	-0.288335	0.131	0.293	2.24027e-46
NKTR	3.58825e-121	-0.475432	0.818	0.931	9.97821e-117												ROS1	1.19997e-50	-0.339584	0.272	0.428	2.35279e-46
GNAL	3.89301e-121	0.534238	0.238	0.062	1.08257e-116												CPA2	1.25155e-50	0.188433	0.395	0.217	2.45391e-46
APOH	5.35823e-121	0.109828	0.071	0.001	1.49002e-116												SMTN	1.26392e-50	-0.3616	0.444	0.587	2.47817e-46
PTS	1.05984e-120	-0.500367	0.356	0.633	2.9472e-116												CRHR1	1.28338e-50	-0.392023	0.526	0.636	2.51632e-46
TMTC2	1.17258e-120	-0.743308	0.457	0.728	3.26071e-116												RUNX2	1.32961e-50	-0.359139	0.658	0.724	2.60697e-46
ZNF326	2.04403e-120	-0.515012	0.45	0.704	5.68405e-116												TBX5	1.39559e-50	-0.253969	0.077	0.23	2.73633e-46
ARNT2	2.41572e-120	-0.520566	0.545	0.79	6.71764e-116												JARID2	1.62451e-50	0.276821	0.936	0.869	3.18517e-46
RPS27	3.16083e-120	0.603677	0.783	0.629	8.78963e-116												RP11-215A19.2	1.68133e-50	-0.27987	0.108	0.268	3.29658e-46
PON2	3.57622e-120	-0.505577	0.217	0.512	9.94475e-116												PPARGC1A	1.85855e-50	-0.335132	0.298	0.463	3.64406e-46
UBE3D	4.03835e-120	-0.560996	0.478	0.736	1.12299e-115												MPPED1	2.06951e-50	-0.354264	0.288	0.45	4.05768e-46
SUPT20H	4.55118e-120	-0.537925	0.599	0.799	1.26559e-115												SLC6A5	2.10157e-50	-0.385175	0.315	0.466	4.12054e-46
AL133346.1	6.14227e-120	-0.655889	0.041	0.314	1.70804e-115												FGF10	2.15152e-50	-0.256235	0.108	0.265	4.21849e-46
RPL31	9.17833e-120	0.571326	0.802	0.643	2.55231e-115												BCAR1	2.38364e-50	0.302608	0.82	0.708	4.6736e-46
LRCH1	9.23868e-120	-0.528548	0.488	0.746	2.56909e-115												DOK7	2.50506e-50	-0.365847	0.239	0.401	4.91167e-46
RPS2	1.0302e-119	0.769041	0.846	0.771	2.86479e-115												C6orf132	2.60219e-50	-0.347821	0.283	0.441	5.1021e-46
MYO6	2.06891e-119	-0.505505	0.75	0.893	5.75322e-115												ZNF385B	2.7398e-50	-0.362818	0.619	0.708	5.37193e-46
RPS14	2.52038e-119	0.718409	0.777	0.654	7.00868e-115												VEGFA	2.80158e-50	0.284317	0.675	0.499	5.49305e-46
EVA1B	4.2514e-119	-0.462676	0.119	0.408	1.18223e-114												DMTN	3.00694e-50	0.276678	0.734	0.574	5.89571e-46
ATAD2B	4.72909e-119	-0.521	0.581	0.806	1.31507e-114												NELL2	3.22048e-50	-0.376336	0.467	0.601	6.31439e-46
RPLP0	4.73044e-119	0.748395	0.77	0.653	1.31544e-114												SCGN	4.25274e-50	0.256605	0.692	0.509	8.33834e-46
MAP4K3	5.51984e-119	-0.513818	0.761	0.906	1.53496e-114												NNMT	4.71647e-50	-0.369636	0.333	0.485	9.24758e-46
WDR60	6.41573e-119	-0.509787	0.336	0.621	1.78409e-114												TRAF3IP2	4.82959e-50	0.279109	0.623	0.445	9.46937e-46
PGR	7.06715e-119	0.330253	0.279	0.081	1.96523e-114												KIF13A	4.88056e-50	0.284834	0.785	0.657	9.56932e-46
LINC02027	7.82488e-119	0.189985	0.088	0.004	2.17594e-114												CBR4	5.25993e-50	0.271747	0.716	0.545	1.03132e-45
CRYBG3	9.6721e-119	-0.520535	0.146	0.448	2.68962e-114												SIL1	5.67946e-50	0.267873	0.933	0.881	1.11357e-45
LINC01004	1.25755e-118	-0.516723	0.387	0.668	3.49701e-114												ELP4	8.54282e-50	0.309879	0.812	0.697	1.67499e-45
AC127502.2	1.52649e-118	0.221989	0.198	0.042	4.24485e-114												TANGO2	9.33736e-50	0.278681	0.752	0.606	1.83078e-45
RBFOX2	1.56397e-118	-0.448643	0.926	0.97	4.34909e-114												CASQ2	1.24694e-49	-0.258879	0.12	0.276	2.44487e-45
RPRD1A	1.6866e-118	-0.512567	0.552	0.775	4.6901e-114												TEKT5	1.45299e-49	-0.261453	0.113	0.275	2.84888e-45
FBXW11	1.92454e-118	-0.51952	0.671	0.85	5.35176e-114												SYN2	1.65556e-49	-0.294687	0.434	0.58	3.24605e-45
KIF3A	1.92465e-118	-0.504114	0.485	0.726	5.35208e-114												C14orf105	1.74014e-49	0.19126	0.325	0.166	3.41189e-45
UTY	2.41057e-118	-0.462987	0.927	0.975	6.7033e-114												ABAT	1.97117e-49	0.281851	0.79	0.657	3.86487e-45
JPT1	2.48375e-118	-0.411622	0.05	0.32	6.90682e-114												LRRC3B	1.97709e-49	-0.268295	0.099	0.252	3.87648e-45
KIAA1549	2.59185e-118	-0.502923	0.289	0.582	7.20741e-114												HAS2	2.72048e-49	-0.268445	0.116	0.273	5.33404e-45
NEBL	4.58148e-118	-0.589624	0.928	0.956	1.27402e-113												TFCP2L1	3.036e-49	0.219765	0.513	0.322	5.95269e-45
TMEM65	4.80791e-118	0.514401	0.778	0.526	1.33698e-113												DAB2	3.08522e-49	-0.322315	0.23	0.394	6.04919e-45
PTPRT	5.96038e-118	-0.627552	0.231	0.541	1.65746e-113												SH3TC2	3.14511e-49	-0.32357	0.183	0.343	6.16661e-45
UNC79	7.05805e-118	-0.458637	0.922	0.98	1.9627e-113												MAP7	3.33577e-49	0.297796	0.843	0.737	6.54045e-45
AC112770.1	9.01257e-118	-1.94057	0.389	0.598	2.50622e-113												CLDN16	3.66499e-49	-0.353321	0.299	0.451	7.18595e-45
KIF21A	1.39463e-117	-0.536878	0.792	0.911	3.87818e-113												RASGEF1C	4.44545e-49	-0.357015	0.309	0.465	8.7162e-45
NSD3	1.40999e-117	-0.502586	0.791	0.903	3.92089e-113												P2RY1	4.62999e-49	0.177228	0.307	0.154	9.07803e-45
OR13A1	2.31022e-117	0.163496	0.124	0.014	6.42425e-113												PDPN	4.70879e-49	-0.196442	0.023	0.152	9.23252e-45
TRPS1	3.79317e-117	-0.654228	0.523	0.768	1.05481e-112												PFKP	4.72513e-49	0.277886	0.793	0.663	9.26457e-45
CHD8	3.95877e-117	-0.484863	0.467	0.711	1.10085e-112												MTMR3	5.05415e-49	0.277892	0.761	0.619	9.90967e-45
RPS13	4.0875e-117	0.62414	0.674	0.465	1.13665e-112												SYNPR	5.46242e-49	-0.392067	0.506	0.62	1.07102e-44
ABLIM2	9.51398e-117	0.424536	0.521	0.256	2.64565e-112												COL11A1	5.49689e-49	-0.311704	0.226	0.384	1.07777e-44
OSBPL9	1.33452e-116	-0.516807	0.5	0.736	3.71103e-112												TBX19	6.13156e-49	0.17731	0.275	0.131	1.20222e-44
SCAF8	1.42719e-116	-0.51031	0.71	0.869	3.96872e-112												TMPRSS2	6.21697e-49	-0.35331	0.259	0.415	1.21896e-44
CNTNAP5	1.92864e-116	0.845595	0.414	0.177	5.36317e-112												RGS12	6.38825e-49	-0.361759	0.701	0.762	1.25254e-44
2022-03-07	2.09409e-116	-0.498247	0.695	0.852	5.82323e-112												AK4	7.12387e-49	-0.359949	0.321	0.466	1.39678e-44
ISL1	2.23576e-116	-0.557087	0.67	0.842	6.2172e-112												SDC2	7.29028e-49	0.281133	0.713	0.549	1.42941e-44
CEL	2.58615e-116	0.138756	0.105	0.009	7.19157e-112												TMPRSS13	9.25896e-49	-0.336886	0.266	0.424	1.8154e-44
HDAC2	3.06652e-116	-0.499705	0.418	0.678	8.52737e-112												PFKFB3	9.38678e-49	-0.372692	0.513	0.628	1.84047e-44
GRIN2A	4.09216e-116	-0.720377	0.074	0.349	1.13795e-111												PDE1A	1.04139e-48	0.306739	0.765	0.63	2.04185e-44
LNX2	4.26985e-116	-0.52303	0.227	0.514	1.18736e-111												NR2F1	1.46755e-48	-0.334754	0.275	0.428	2.87743e-44
GALNT10	4.78547e-116	-0.480613	0.097	0.383	1.33074e-111												NCKAP1	1.71804e-48	0.263701	0.74	0.574	3.36856e-44
RPL10A	6.21138e-116	0.621474	0.674	0.468	1.72726e-111												UBL3	2.17505e-48	0.266319	0.701	0.527	4.26462e-44
TOP1	6.75614e-116	-0.519535	0.647	0.824	1.87875e-111												SMAD6	2.25155e-48	-0.35523	0.352	0.505	4.41461e-44
RBFOX1	1.3397e-115	-0.779432	0.163	0.454	3.72545e-111												NR5A1	2.36307e-48	-0.273845	0.103	0.258	4.63328e-44
MAPKAP1	1.62761e-115	-0.513321	0.526	0.76	4.52605e-111												PXDNL	2.48902e-48	-0.371041	0.495	0.611	4.88022e-44
PRRC2C	1.87279e-115	-0.453952	0.848	0.931	5.20786e-111												MMP16	3.00195e-48	0.31139	0.823	0.719	5.88592e-44
ARMC8	1.87425e-115	-0.489527	0.493	0.735	5.21191e-111												UBE3C	3.15632e-48	0.287772	0.831	0.72	6.1886e-44
CPNE8	2.2654e-115	-0.640984	0.182	0.467	6.29962e-111												MAPK15	3.20133e-48	-0.234991	0.07	0.217	6.27685e-44
AL035409.1	2.59126e-115	-0.435517	0.046	0.31	7.20578e-111												AFF1	3.90015e-48	0.279937	0.899	0.821	7.64703e-44
ZFR	3.88506e-115	-0.494541	0.758	0.892	1.08036e-110												VPS13C	4.06949e-48	0.286032	0.741	0.585	7.97904e-44
DIRAS2	4.32027e-115	0.201881	0.161	0.028	1.20138e-110												CLIC5	4.60055e-48	-0.3727	0.468	0.591	9.02029e-44
CERT1	4.89233e-115	-0.505748	0.667	0.84	1.36046e-110												ESYT1	4.61862e-48	0.294369	0.841	0.732	9.05574e-44
KCNH6	6.26725e-115	-0.450843	0.164	0.456	1.7428e-110												CMTR2	4.93436e-48	0.238438	0.52	0.329	9.6748e-44
AC007364.1	6.74825e-115	-0.626718	0.167	0.457	1.87655e-110												HERC3	4.93572e-48	0.28276	0.833	0.727	9.67746e-44
TFF3	6.76925e-115	0.281421	0.23	0.06	1.88239e-110												CRACR2A	5.08819e-48	-0.363886	0.391	0.533	9.97642e-44
IL13RA1	8.21877e-115	0.28921	0.277	0.085	2.28548e-110												FREM1	5.57083e-48	-0.315976	0.247	0.403	1.09227e-43
LINC00598	9.0272e-115	-0.608631	0.151	0.44	2.51028e-110												CFAP161	6.24157e-48	-0.354597	0.253	0.409	1.22379e-43
GLRA1	9.147e-115	0.225738	0.133	0.018	2.5436e-110												OTOF	6.2728e-48	-0.377498	0.425	0.552	1.22991e-43
RPL26	9.42057e-115	0.637914	0.725	0.543	2.61967e-110												HTR2C	7.71989e-48	-0.262023	0.115	0.27	1.51364e-43
HS2ST1	9.58734e-115	-0.539467	0.503	0.761	2.66605e-110												IL4R	7.99812e-48	-0.277897	0.117	0.27	1.56819e-43
PCGF5	1.10311e-114	0.387575	0.439	0.19	3.06753e-110												HSPB11	8.04613e-48	0.268452	0.751	0.591	1.57761e-43
PAPSS2	1.30432e-114	-0.681797	0.759	0.881	3.62705e-110												TNFRSF14	8.43053e-48	-0.255748	0.097	0.248	1.65297e-43
TARBP1	1.66387e-114	-0.519421	0.387	0.647	4.62689e-110												ATP11A	9.3188e-48	0.280225	0.889	0.827	1.82714e-43
CAMKMT	1.79932e-114	-0.566743	0.768	0.909	5.00354e-110												C14orf119	1.02127e-47	0.244565	0.673	0.483	2.00241e-43
KLC1	3.57451e-114	-0.474521	0.577	0.795	9.94001e-110												UMODL1	1.21474e-47	-0.379999	0.411	0.54	2.38174e-43
MCTP1	3.9449e-114	-0.586347	0.287	0.597	1.097e-109												TGFBI	1.34374e-47	-0.278155	0.128	0.285	2.63468e-43
DHRS2	4.29068e-114	0.473812	0.521	0.272	1.19315e-109												HNMT	1.45491e-47	0.158788	0.273	0.131	2.85264e-43
SOS1	4.57805e-114	-0.531478	0.688	0.864	1.27307e-109												CASR	1.84971e-47	0.290083	0.756	0.617	3.62672e-43
TBL1X	6.93572e-114	0.608516	0.83	0.651	1.92868e-109												GFRA1	1.93546e-47	-0.364701	0.471	0.59	3.79486e-43
RNF6	2.42117e-113	0.400836	0.411	0.176	6.73279e-109												NR4A1	1.9415e-47	0.341679	0.876	0.774	3.80669e-43
NEO1	4.21907e-113	-0.576495	0.73	0.867	1.17324e-108												CDON	1.96234e-47	0.290974	0.741	0.593	3.84756e-43
SLC7A11-AS1	5.91007e-113	0.147963	0.101	0.008	1.64347e-108												PLA2G4E	2.01268e-47	-0.337384	0.287	0.437	3.94627e-43
FFAR4	1.05178e-112	0.217048	0.182	0.037	2.9248e-108												PLCXD2	2.11744e-47	0.290922	0.819	0.694	4.15167e-43
MET	1.30381e-112	-0.572627	0.271	0.558	3.62562e-108												KCNT2	2.28752e-47	-0.32057	0.642	0.737	4.48515e-43
AC005906.2	1.37438e-112	0.137877	0.063	0	3.82188e-108												MACF1	2.74784e-47	0.246222	0.939	0.903	5.38769e-43
LRRN2	1.60406e-112	-0.455438	0.12	0.401	4.46057e-108												FAM102A	3.4697e-47	0.27013	0.795	0.666	6.80304e-43
CSNK2A1	1.64767e-112	-0.495831	0.511	0.738	4.58184e-108												PDZRN3	3.83342e-47	0.304363	0.884	0.811	7.5162e-43
ATAD1	2.56531e-112	-0.500425	0.446	0.692	7.1336e-108												SLC29A4	4.58003e-47	0.294978	0.688	0.522	8.98006e-43
TNPO1	3.97577e-112	-0.502576	0.723	0.872	1.10558e-107												PITPNB	4.76077e-47	0.240013	0.766	0.603	9.33445e-43
ARHGAP5	5.12584e-112	-0.507576	0.782	0.902	1.42539e-107												SQSTM1	4.81377e-47	0.306373	0.82	0.703	9.43836e-43
KDM5A	5.30064e-112	-0.486242	0.663	0.84	1.474e-107												FAM83B	5.06559e-47	-0.279121	0.16	0.318	9.9321e-43
DNM1L	5.63777e-112	-0.477322	0.575	0.782	1.56775e-107												PROM1	5.1916e-47	-0.329225	0.361	0.506	1.01792e-42
KANSL1	7.88116e-112	-0.404507	0.958	0.984	2.19159e-107												CORO2A	5.77338e-47	-0.360375	0.482	0.608	1.13199e-42
STAG1	9.02988e-112	-0.513837	0.766	0.899	2.51103e-107												ZNF441	6.90783e-47	0.22929	0.516	0.329	1.35442e-42
TRAPPC9	1.0579e-111	-0.416921	0.929	0.975	2.94182e-107												SLCO2A1	7.15306e-47	-0.367065	0.326	0.468	1.4025e-42
DPP4	1.47998e-111	-0.520456	0.074	0.343	4.11552e-107												DEPTOR	7.51381e-47	0.285055	0.768	0.633	1.47323e-42
RASA1	1.73581e-111	-0.503381	0.687	0.863	4.82693e-107												ATP6V0D2	7.55154e-47	-0.336698	0.274	0.423	1.48063e-42
FBXL17	3.48766e-111	-0.488026	0.942	0.979	9.69848e-107												ANO6	8.77258e-47	-0.369222	0.5	0.618	1.72004e-42
MMUT	3.98068e-111	-0.494606	0.326	0.598	1.10695e-106												AC013461.1	8.84525e-47	-0.321232	0.26	0.415	1.73429e-42
DISP3	4.03411e-111	-0.406035	0.044	0.3	1.12181e-106												CACNA1B	8.88798e-47	-0.36562	0.668	0.742	1.74267e-42
LINC01933	4.52032e-111	0.401301	0.177	0.037	1.25701e-106												PPP1R15A	9.76061e-47	0.219725	0.498	0.316	1.91376e-42
PTPRS	4.56297e-111	-0.515154	0.287	0.559	1.26887e-106												JUND	9.93063e-47	0.263988	0.724	0.56	1.9471e-42
BTBD10	4.61943e-111	-0.518798	0.402	0.662	1.28457e-106												CIC	1.03791e-46	0.283068	0.901	0.826	2.03504e-42
SCN1A-AS1	5.69253e-111	-0.468494	0.081	0.351	1.58298e-106												CTC-441N14.4	1.17889e-46	-0.27635	0.128	0.281	2.31145e-42
OAZ1	5.69356e-111	0.448638	0.597	0.346	1.58327e-106												ANGPT4	1.35093e-46	-0.246709	0.112	0.265	2.64877e-42
PHACTR4	5.98212e-111	-0.512763	0.601	0.799	1.66351e-106												PTK7	1.3893e-46	0.287482	0.781	0.651	2.724e-42
NOVA1	8.87879e-111	-0.534102	0.761	0.899	2.46901e-106												PPP1R16B	1.44219e-46	-0.351295	0.356	0.498	2.82771e-42
SCARA3	1.40923e-110	-0.373604	0.015	0.257	3.91879e-106												CCND2	1.55709e-46	0.260384	0.579	0.399	3.05298e-42
PTH2R	1.87641e-110	-1.04811	0.132	0.41	5.21792e-106												ZNF710	1.71774e-46	-0.350083	0.572	0.678	3.36797e-42
TIMP2	2.32756e-110	0.404074	0.447	0.205	6.47247e-106												SUCLG2	1.91844e-46	0.27094	0.741	0.588	3.76148e-42
SCFD1	2.91129e-110	-0.477443	0.838	0.93	8.0957e-106												CAV2	2.152e-46	-0.326465	0.224	0.377	4.21942e-42
DOP1A	2.98205e-110	-0.503858	0.723	0.866	8.29247e-106												MBOAT7	2.23518e-46	0.271584	0.901	0.831	4.38251e-42
SNCA	3.55124e-110	-0.645949	0.344	0.605	9.87529e-106												IFIT1	2.2391e-46	0.122194	0.228	0.1	4.3902e-42
HIPK3	3.8991e-110	-0.51553	0.556	0.768	1.08426e-105												GLYATL2	2.32051e-46	-0.28721	0.159	0.315	4.54982e-42
ZDBF2	4.50041e-110	-0.522133	0.346	0.616	1.25147e-105												GRB10	2.46666e-46	-0.338449	0.699	0.769	4.83639e-42
RBM25	7.6703e-110	-0.471724	0.625	0.809	2.13296e-105												LRFN2	2.73056e-46	0.270485	0.914	0.851	5.35381e-42
ENAH	8.91524e-110	-0.567429	0.354	0.62	2.47915e-105												RAB11FIP1	2.7582e-46	0.28078	0.708	0.554	5.408e-42
RBM5	1.13886e-109	-0.454122	0.581	0.798	3.16695e-105												TNS2	3.23453e-46	0.301274	0.795	0.669	6.34194e-42
AL589693.1	1.15527e-109	-0.894462	0.07	0.333	3.21256e-105												UCP2	3.24032e-46	-0.334648	0.362	0.499	6.3533e-42
RSF1	1.90567e-109	-0.49431	0.748	0.872	5.29928e-105												OTOG	3.45595e-46	-0.344002	0.325	0.471	6.77608e-42
RBPJ	2.14645e-109	-0.513436	0.556	0.779	5.96885e-105												TMEM187	3.52226e-46	0.272376	0.618	0.427	6.9061e-42
TCERG1	2.25444e-109	-0.467849	0.564	0.782	6.26915e-105												DUSP1	3.78823e-46	0.259028	0.656	0.477	7.42757e-42
TTLL5	2.59512e-109	-0.529607	0.329	0.593	7.21651e-105												FSHR	3.86742e-46	-0.334611	0.342	0.483	7.58285e-42
PRXL2A	3.95118e-109	-0.483575	0.315	0.585	1.09874e-104												MEF2A	3.88936e-46	0.266932	0.769	0.623	7.62588e-42
PAK5	3.97139e-109	-0.529425	0.201	0.482	1.10436e-104												GPBAR1	4.19838e-46	-0.306734	0.198	0.351	8.23176e-42
KLHDC10	4.70714e-109	-0.510401	0.475	0.716	1.30896e-104												SPATS2L	4.62848e-46	-0.334045	0.499	0.627	9.07506e-42
AC083837.1	6.7865e-109	-0.665356	0.037	0.287	1.88719e-104												KIAA1462	4.93705e-46	-0.328878	0.242	0.397	9.68007e-42
MAP4	7.5389e-109	-0.506084	0.568	0.779	2.09642e-104												IKBKE	5.04148e-46	-0.35582	0.257	0.406	9.88482e-42
SETD2	8.20343e-109	-0.457916	0.795	0.916	2.28121e-104												GLDN	5.12551e-46	-0.327617	0.228	0.382	1.00496e-41
SREK1	1.24277e-108	-0.468422	0.696	0.848	3.4559e-104												KCNJ11	5.44679e-46	0.233477	0.516	0.332	1.06795e-41
PRTG	1.9254e-108	-0.469351	0.069	0.329	5.35415e-104												RP11-310N16.1	5.74863e-46	-0.335791	0.291	0.439	1.12713e-41
APOL6	2.38962e-108	0.193015	0.156	0.028	6.64506e-104												PCGF5	6.67972e-46	0.255282	0.759	0.601	1.30969e-41
INSIG1	2.67237e-108	-0.495835	0.142	0.428	7.43133e-104												FKBP5	7.24704e-46	0.277459	0.762	0.621	1.42093e-41
UBE2K	2.75724e-108	-0.454428	0.762	0.907	7.66732e-104												MGST2	7.53385e-46	0.255025	0.733	0.559	1.47716e-41
ZNF721	3.7032e-108	-0.472441	0.758	0.89	1.02979e-103												OTUD1	7.67235e-46	0.246669	0.554	0.369	1.50432e-41
AHCYL2	5.25541e-108	-0.531481	0.697	0.866	1.46142e-103												POF1B	8.3378e-46	-0.173038	0.025	0.148	1.63479e-41
ANK3	1.58235e-107	-0.663169	0.707	0.874	4.40019e-103												PDE6B	9.19061e-46	-0.340438	0.303	0.445	1.802e-41
MED13	1.94474e-107	-0.468833	0.748	0.88	5.40793e-103												CDCA7L	9.36633e-46	-0.290481	0.203	0.357	1.83646e-41
AGTPBP1	2.00375e-107	-0.517861	0.521	0.754	5.57203e-103												ARHGEF12	9.92919e-46	0.267563	0.777	0.647	1.94682e-41
SFMBT1	2.05784e-107	0.423183	0.483	0.235	5.72245e-103												SAMD11	1.00397e-45	0.290654	0.769	0.627	1.96849e-41
PAX4	2.12296e-107	-0.449468	0.097	0.364	5.90353e-103												CHI3L2	1.0765e-45	-0.320221	0.236	0.394	2.11069e-41
UBE2R2	3.91474e-107	-0.489381	0.601	0.806	1.08861e-102												ZC3H10	1.0901e-45	0.281382	0.754	0.605	2.13737e-41
MCM6	4.28771e-107	0.186657	0.128	0.018	1.19233e-102												BRD7	1.26555e-45	0.268859	0.623	0.447	2.48136e-41
MED12L	5.18018e-107	-0.613303	0.381	0.641	1.44051e-102												CRIP2	1.29996e-45	0.260329	0.708	0.536	2.54883e-41
GPR158	6.31057e-107	-0.617233	0.643	0.815	1.75484e-102												TSEN34	1.54881e-45	0.293308	0.862	0.772	3.03674e-41
TPH1	6.41186e-107	-0.930346	0.156	0.423	1.78301e-102												RTN1	1.64704e-45	0.295606	0.854	0.757	3.22935e-41
SEPTIN9	7.11542e-107	-0.429292	0.1	0.369	1.97866e-102												JMJD1C	1.71663e-45	0.262282	0.864	0.783	3.36579e-41
RANBP17	8.88077e-107	-0.584061	0.105	0.374	2.46957e-102												CRYZ	1.79046e-45	0.193853	0.451	0.271	3.51056e-41
KLHL29	1.59646e-106	-0.54816	0.709	0.872	4.43945e-102												PALM2-AKAP2	1.80002e-45	0.256584	0.919	0.868	3.5293e-41
DNAJC22	2.27199e-106	0.163098	0.111	0.012	6.31795e-102												GNA13	1.88692e-45	0.263695	0.672	0.5	3.69969e-41
MRLN	3.71418e-106	0.217441	0.211	0.053	1.03284e-101												IRX5	1.91264e-45	-0.308341	0.25	0.408	3.75012e-41
AP005262.2	3.77606e-106	0.114767	0.074	0.003	1.05005e-101												RP11-724O16.1	2.03872e-45	0.214408	0.507	0.324	3.99732e-41
NCAM1-AS1	3.81559e-106	0.116358	0.08	0.004	1.06104e-101												SPEF2	2.08545e-45	-0.332248	0.621	0.702	4.08894e-41
EXOC2	4.39109e-106	-0.50182	0.612	0.811	1.22107e-101												RP1L1	2.17183e-45	-0.308216	0.215	0.37	4.25832e-41
CMIP	6.75232e-106	-0.42444	0.893	0.957	1.87769e-101												FAM178B	2.37145e-45	-0.364926	0.462	0.577	4.64969e-41
S100Z	8.91677e-106	0.143901	0.095	0.008	2.47958e-101												PLXNA2	2.50121e-45	0.270036	0.902	0.845	4.90412e-41
ABCA9	9.64598e-106	0.187906	0.129	0.018	2.68235e-101												RASGRF2	2.54961e-45	0.296519	0.779	0.648	4.99902e-41
DCAF10	1.57244e-105	-0.501672	0.662	0.833	4.37264e-101												SLC6A12	2.55038e-45	-0.302294	0.207	0.363	5.00052e-41
KMT2E	1.78094e-105	-0.482726	0.804	0.907	4.95245e-101												DGKK	2.56622e-45	-0.234595	0.096	0.243	5.03158e-41
PTPRG	1.97119e-105	0.596736	0.712	0.461	5.48149e-101												YY1	2.797e-45	0.255617	0.789	0.641	5.48407e-41
RABGEF1	2.06446e-105	-0.490285	0.57	0.791	5.74085e-101												SREBF1	3.09336e-45	0.284619	0.797	0.669	6.06514e-41
MTMR1	2.34789e-105	-0.468613	0.438	0.687	6.529e-101												RP11-176H8.1	3.10598e-45	0.2563	0.773	0.63	6.08989e-41
LINC01208	2.41694e-105	0.305085	0.162	0.032	6.72102e-101												AL078584.1	3.20132e-45	-0.332286	0.323	0.471	6.27683e-41
SLC30A1	2.53691e-105	0.289104	0.221	0.06	7.05463e-101												PCED1B	3.25476e-45	-0.322109	0.545	0.667	6.38161e-41
PFKFB2	2.81942e-105	0.371374	0.436	0.202	7.84024e-101												DNER	3.32104e-45	-0.356272	0.561	0.672	6.51156e-41
USP10	2.84582e-105	-0.467909	0.412	0.655	7.91367e-101												SLC43A1	3.40252e-45	-0.3319	0.347	0.49	6.67132e-41
NT5DC1	5.83899e-105	-0.605944	0.457	0.683	1.62371e-100												OPRM1	3.46647e-45	-0.324029	0.277	0.427	6.7967e-41
STK10	5.90652e-105	-0.449957	0.172	0.444	1.64249e-100												WARS	3.73645e-45	0.268885	0.713	0.55	7.32606e-41
CCDC85A	1.09022e-104	-0.719661	0.229	0.507	3.03169e-100												SPAG9	4.48365e-45	0.275797	0.832	0.725	8.79109e-41
LCOR	1.1858e-104	-0.463553	0.848	0.938	3.29746e-100												PLAGL1	4.52635e-45	0.285051	0.739	0.584	8.87481e-41
FAM160A1	1.5438e-104	-0.568877	0.17	0.451	4.293e-100												GYS2	4.9309e-45	-0.255355	0.124	0.276	9.66802e-41
CYBA	1.63751e-104	-0.382562	0.04	0.283	4.55357e-100												ANKRD55	5.46095e-45	-0.317172	0.268	0.421	1.07073e-40
PIK3R3	1.67223e-104	-0.581953	0.35	0.62	4.65014e-100												MSI2	5.47769e-45	0.250613	0.937	0.903	1.07401e-40
BOC	3.38322e-104	-0.419075	0.021	0.255	9.40807e-100												PUM1	6.07583e-45	0.267737	0.8	0.676	1.19129e-40
USP3	5.21466e-104	-0.513193	0.593	0.788	1.45009e-99												CFAP46	6.45353e-45	-0.346652	0.33	0.479	1.26534e-40
AZIN1-AS1	8.972e-104	-0.512217	0.387	0.647	2.49493e-99												HMGCLL1	8.01847e-45	0.247506	0.687	0.509	1.57218e-40
FBXL7	9.48604e-104	-0.550132	0.017	0.249	2.63788e-99												CAV3	8.1443e-45	-0.329632	0.274	0.423	1.59685e-40
PEBP1	1.0102e-103	0.544043	0.586	0.354	2.80915e-99												HDAC5	8.20695e-45	0.275144	0.769	0.64	1.60914e-40
ZNF207	1.56962e-103	-0.446444	0.691	0.851	4.36481e-99												C5AR1	8.972e-45	0.205152	0.425	0.252	1.75914e-40
TUBB2A	1.76221e-103	0.269343	0.187	0.044	4.90034e-99												ALDH1A3	9.73439e-45	-0.232519	0.075	0.213	1.90862e-40
HACD3	2.37091e-103	-0.480586	0.606	0.79	6.59302e-99												LRP11	1.11267e-44	0.258504	0.72	0.556	2.18162e-40
CD109	2.96949e-103	0.108477	0.072	0.003	8.25756e-99												MAGIX	1.13486e-44	0.194814	0.48	0.292	2.22511e-40
PLAC4	3.07289e-103	0.143366	0.097	0.009	8.5451e-99												DAZAP1	1.13766e-44	0.266504	0.746	0.595	2.23061e-40
TJP1	3.17305e-103	-0.482047	0.607	0.809	8.82361e-99												ARAP2	1.20001e-44	-0.343564	0.39	0.525	2.35286e-40
RPIA	4.70732e-103	-0.498827	0.162	0.427	1.30901e-98												SLC45A4	1.20272e-44	-0.355522	0.593	0.671	2.35818e-40
LINC02653	5.08747e-103	-0.981684	0.018	0.248	1.41472e-98												C3orf70	1.25292e-44	-0.322611	0.265	0.412	2.4566e-40
CERK	5.89801e-103	0.364479	0.467	0.227	1.64012e-98												TBL1X	1.41493e-44	0.257842	0.76	0.627	2.77426e-40
IL1RAPL1	6.24216e-103	-0.805074	0.112	0.38	1.73582e-98												CES5A	1.52394e-44	0.227246	0.491	0.312	2.98798e-40
TET2	7.15946e-103	-0.505828	0.7	0.854	1.9909e-98												C1orf94	1.65225e-44	-0.254904	0.118	0.268	3.23957e-40
ACAT2	9.68576e-103	-0.403324	0.042	0.283	2.69342e-98												ZNF433	2.078e-44	0.178261	0.405	0.233	4.07433e-40
JAZF1	1.54253e-102	-0.462882	0.874	0.951	4.28946e-98												DCHS2	2.37998e-44	-0.343767	0.397	0.531	4.66643e-40
BAG3	1.65345e-102	0.309654	0.179	0.041	4.59791e-98												PRRX2	2.39435e-44	-0.294935	0.191	0.346	4.6946e-40
ADCY1	1.77305e-102	-0.505195	0.26	0.534	4.93049e-98												TMEM164	2.42246e-44	0.260363	0.734	0.584	4.74972e-40
AL133419.1	1.77469e-102	0.199853	0.131	0.02	4.93505e-98												APOBEC2	2.70894e-44	0.182253	0.377	0.21	5.31141e-40
IGF2R	1.78314e-102	-0.471564	0.419	0.663	4.95856e-98												SLITRK1	2.77623e-44	0.160147	0.312	0.163	5.44335e-40
RPL38	1.84698e-102	0.490861	0.678	0.455	5.13609e-98												TGM3	2.89374e-44	-0.29072	0.209	0.364	5.67375e-40
DGCR9	1.88667e-102	0.176389	0.133	0.021	5.24645e-98												CYS1	3.70265e-44	0.23069	0.55	0.364	7.25979e-40
RPL7	1.96651e-102	0.59457	0.683	0.491	5.46847e-98												GTF2A1L	3.70805e-44	-0.319354	0.247	0.394	7.27037e-40
SMG7	2.53235e-102	-0.484305	0.519	0.739	7.04195e-98												ZNF367	3.74486e-44	0.273964	0.708	0.538	7.34255e-40
HYDIN	3.14134e-102	-0.456381	0.144	0.413	8.73545e-98												UBE2D3	4.04061e-44	0.276091	0.836	0.715	7.92242e-40
SH3PXD2B	4.45847e-102	-0.43214	0.099	0.359	1.23981e-97												FAT1	4.28366e-44	-0.324147	0.359	0.506	8.39898e-40
PDZRN3	6.73348e-102	-0.584821	0.579	0.804	1.87245e-97												KBTBD12	4.28468e-44	-0.272081	0.144	0.29	8.40098e-40
NBPF12	7.22603e-102	-0.518721	0.39	0.632	2.00942e-97												VEGFB	5.81761e-44	0.254867	0.545	0.37	1.14066e-39
RPL11	8.4793e-102	0.596888	0.81	0.715	2.35792e-97												METTL16	6.07833e-44	0.258786	0.74	0.584	1.19178e-39
SNED1	1.241e-101	-0.583478	0.496	0.717	3.45098e-97												CSNK1D	6.08263e-44	0.26302	0.679	0.511	1.19262e-39
TTC17	1.76852e-101	-0.434994	0.851	0.939	4.91791e-97												VGLL1	6.40835e-44	-0.244609	0.116	0.263	1.25649e-39
SNHG29	1.91188e-101	0.418673	0.577	0.333	5.31655e-97												GNAI1	6.53056e-44	0.257106	0.65	0.476	1.28045e-39
RPL7A	2.49317e-101	0.694683	0.794	0.695	6.93301e-97												GNA14	7.152e-44	-0.336565	0.38	0.515	1.40229e-39
MINDY3	2.64551e-101	-0.47961	0.406	0.65	7.35662e-97												GABRB2	8.42574e-44	-0.321443	0.248	0.396	1.65203e-39
UBE3A	2.68136e-101	-0.456765	0.786	0.9	7.45633e-97												GPT	8.46252e-44	0.190057	0.341	0.187	1.65925e-39
TRPM5	2.79477e-101	0.161564	0.119	0.016	7.77169e-97												FLT3	8.76686e-44	-0.268165	0.149	0.3	1.71892e-39
EPSTI1	2.93704e-101	-0.65011	0.429	0.669	8.16733e-97												FLOT1	8.80833e-44	0.236918	0.619	0.431	1.72705e-39
RALYL	3.04077e-101	0.843297	0.627	0.392	8.45579e-97												IQGAP1	9.61095e-44	0.239061	0.742	0.577	1.88442e-39
PALLD	3.6624e-101	-0.600991	0.761	0.879	1.01844e-96												PAK3	1.04032e-43	0.270152	0.79	0.666	2.03976e-39
ATP1B3	5.21172e-101	-0.424649	0.202	0.48	1.44927e-96												SIAH3	1.06573e-43	-0.292348	0.179	0.332	2.08958e-39
TNS1	5.55854e-101	0.221767	0.197	0.049	1.54572e-96												MFGE8	1.19924e-43	-0.282626	0.149	0.297	2.35135e-39
UBA52	5.87853e-101	0.513851	0.696	0.49	1.6347e-96												PGM2	1.27897e-43	0.210887	0.432	0.265	2.50767e-39
PIP4K2A	7.49715e-101	-0.47282	0.115	0.377	2.08481e-96												HNRNPC	1.29089e-43	0.24743	0.747	0.592	2.53104e-39
FICD	7.79528e-101	0.22795	0.215	0.058	2.16771e-96												SLC22A2	1.3187e-43	-0.254355	0.108	0.25	2.58558e-39
RASAL1	1.04509e-100	0.142348	0.1	0.01	2.90618e-96												ELK4	1.43689e-43	0.231698	0.686	0.511	2.81732e-39
TMSB15B	1.11663e-100	-0.395669	0.064	0.311	3.10513e-96												DNAH10	1.55063e-43	-0.333724	0.297	0.439	3.04032e-39
TSC22D3	1.39532e-100	0.303386	0.301	0.106	3.88011e-96												NRL	1.5817e-43	0.272884	0.856	0.755	3.10124e-39
TAOK1	1.87092e-100	-0.440549	0.821	0.921	5.20265e-96												CABLES1	1.79715e-43	0.286328	0.712	0.572	3.52366e-39
SOD3	2.13676e-100	0.15791	0.056	0	5.9419e-96												LY6G5C	1.95404e-43	0.148992	0.299	0.154	3.83129e-39
AC105916.1	2.66201e-100	-0.38933	0.043	0.282	7.40252e-96												PLEKHM2	2.12151e-43	0.274378	0.73	0.582	4.15964e-39
CPNE7	2.77774e-100	0.123421	0.091	0.008	7.72433e-96												MSANTD3-TMEFF1	2.14393e-43	-0.321402	0.317	0.461	4.20361e-39
LINC02534	3.30904e-100	-0.417733	0	0.214	9.20178e-96												TSNAX-DISC1	2.27426e-43	-0.358436	0.73	0.772	4.45915e-39
RAPGEF2	3.49428e-100	-0.517289	0.671	0.849	9.71688e-96												RUVBL1	2.30837e-43	0.261939	0.829	0.705	4.52603e-39
ADAM12	3.5868e-100	-0.483917	0.022	0.25	9.97418e-96												BHLHE40	2.45443e-43	0.247742	0.626	0.455	4.8124e-39
SMOC1	4.88378e-100	-0.4378	0.113	0.385	1.35808e-95												FMNL2	2.99933e-43	-0.324243	0.764	0.811	5.88078e-39
PCLO	4.9298e-100	-0.416023	0.975	0.992	1.37088e-95												GAS2	3.00543e-43	0.28526	0.774	0.658	5.89275e-39
LRRC36	5.10643e-100	0.314946	0.321	0.12	1.42e-95												EEF1A2	3.03379e-43	0.213762	0.52	0.335	5.94835e-39
SCARB2	5.26377e-100	-0.458709	0.625	0.802	1.46375e-95												SMAD9	3.15385e-43	0.288891	0.622	0.467	6.18375e-39
AC091078.1	5.93827e-100	-0.445849	0.01	0.231	1.65131e-95												HCN1	3.17325e-43	0.283246	0.847	0.755	6.2218e-39
SGSM1	6.51022e-100	0.396559	0.528	0.276	1.81036e-95												CRTAM	3.72216e-43	-0.267945	0.161	0.312	7.29804e-39
TPM1	9.95544e-100	-0.447713	0.336	0.592	2.76841e-95												ADAM32	4.60652e-43	-0.237641	0.085	0.222	9.03201e-39
TRIM2	1.03664e-99	-0.472146	0.871	0.94	2.88268e-95												MYRF	5.47512e-43	0.284393	0.723	0.558	1.07351e-38
CWC27	1.36114e-99	-0.491267	0.49	0.723	3.78507e-95												MTRNR2L10	5.91095e-43	0.0494499	0.033	0.002	1.15896e-38
ABL2	2.36525e-99	-0.467407	0.542	0.768	6.57729e-95												FAM135A	5.93721e-43	0.245191	0.719	0.555	1.16411e-38
UBTD2	3.69488e-99	-0.46684	0.29	0.561	1.02747e-94												CD1D	6.01425e-43	-0.16496	0.022	0.137	1.17921e-38
AC008050.1	4.28324e-99	-0.602961	0.112	0.367	1.19108e-94												CPZ	6.38519e-43	-0.262322	0.137	0.283	1.25195e-38
DOCK3	4.58966e-99	-0.567999	0.467	0.727	1.27629e-94												TGFA	6.68105e-43	-0.32031	0.244	0.389	1.30995e-38
WDR70	5.16595e-99	-0.470296	0.658	0.829	1.43655e-94												PLD5	7.15567e-43	-0.33641	0.617	0.702	1.40301e-38
HSPA5	5.6004e-99	-0.549793	0.748	0.895	1.55736e-94												IGFBP2	7.2912e-43	-0.301129	0.193	0.341	1.42959e-38
FERMT2	5.77239e-99	-0.459586	0.224	0.494	1.60518e-94												SLC25A27	7.41512e-43	0.23296	0.495	0.321	1.45388e-38
TBC1D19	5.95031e-99	-0.51608	0.558	0.764	1.65466e-94												GAD1	7.62522e-43	-0.336628	0.313	0.456	1.49508e-38
ITGB8	6.46549e-99	-0.462096	0.034	0.265	1.79792e-94												ACKR1	7.9445e-43	-0.188943	0.036	0.159	1.55768e-38
TRPC4AP	8.40231e-99	-0.456055	0.607	0.8	2.33651e-94												FAM65B	8.34175e-43	-0.30953	0.266	0.413	1.63557e-38
ETFA	9.55215e-99	-0.47894	0.337	0.583	2.65626e-94												MEOX2	8.4742e-43	-0.273323	0.152	0.298	1.66154e-38
BX890604.2	1.40047e-98	-0.427834	0.205	0.468	3.89442e-94												ZNRF2	8.49169e-43	0.255569	0.758	0.611	1.66497e-38
RERG	1.47863e-98	-0.592916	0.032	0.264	4.11177e-94												GDF6	8.60674e-43	-0.256659	0.165	0.314	1.68752e-38
SNHG8	1.5838e-98	0.41032	0.488	0.256	4.40423e-94												SLC39A14	9.43266e-43	0.258387	0.778	0.649	1.84946e-38
FAF1	1.81596e-98	-0.430021	0.864	0.953	5.04983e-94												DIP2B	9.6655e-43	0.274969	0.821	0.725	1.89511e-38
SH3D19	2.60581e-98	-0.529988	0.536	0.749	7.24624e-94												PLEKHA6	9.84971e-43	0.243127	0.895	0.812	1.93123e-38
CSTF3	2.6327e-98	-0.483516	0.573	0.773	7.321e-94												TBX4	9.90634e-43	-0.253639	0.126	0.272	1.94234e-38
NOL4	3.26624e-98	-0.603096	0.968	0.973	9.08277e-94												CCDC63	1.01543e-42	-0.283	0.199	0.349	1.99095e-38
MTA3	3.30298e-98	-0.480823	0.577	0.78	9.18491e-94												PER3	1.02054e-42	0.249934	0.691	0.524	2.00097e-38
PPP2R2A	3.31011e-98	-0.478505	0.647	0.824	9.20476e-94												GPC4	1.13509e-42	-0.276302	0.177	0.323	2.22557e-38
HSPA1A	3.41893e-98	0.424576	0.162	0.035	9.50736e-94												RTN4	1.14091e-42	0.25918	0.82	0.701	2.23698e-38
LUC7L3	3.88956e-98	-0.414507	0.824	0.917	1.08161e-93												WHAMM	1.17895e-42	0.244723	0.603	0.43	2.31157e-38
ZDHHC17	3.91686e-98	-0.465797	0.587	0.783	1.0892e-93												KLHDC8A	1.24729e-42	0.24176	0.625	0.447	2.44556e-38
KIF2A	4.96173e-98	-0.468819	0.473	0.702	1.37976e-93												TIGD4	1.32035e-42	0.240802	0.629	0.443	2.58881e-38
CCDC144NL-AS1	5.64581e-98	-0.583803	0.564	0.78	1.56999e-93												RBP1	1.41218e-42	-0.290714	0.216	0.364	2.76887e-38
DCLK2	5.83184e-98	0.257252	0.218	0.06	1.62172e-93												RP11-599B13.6	1.42343e-42	0.2829	0.854	0.766	2.79092e-38
IRX2	6.16025e-98	-0.390689	0.068	0.313	1.71304e-93												ZRANB3	1.44916e-42	0.256396	0.839	0.728	2.84137e-38
ZNF43	7.5015e-98	-0.458431	0.219	0.483	2.08602e-93												PENK	1.48001e-42	-0.210741	0.055	0.184	2.90186e-38
TLK2	8.03682e-98	-0.449012	0.561	0.764	2.23488e-93												ARHGDIB	1.52431e-42	0.157046	0.285	0.145	2.98871e-38
ANKHD1	8.47585e-98	-0.438761	0.817	0.913	2.35696e-93												SLC2A7	1.69114e-42	-0.253976	0.105	0.244	3.31581e-38
RFX6	1.57495e-97	-0.609269	0.727	0.861	4.37961e-93												C10orf82	1.74002e-42	-0.17025	0.029	0.148	3.41165e-38
LHX1	1.66533e-97	-0.469029	0.055	0.296	4.63096e-93												FGF18	1.88682e-42	-0.326415	0.267	0.409	3.6995e-38
CACNG4	1.83409e-97	0.348884	0.313	0.118	5.10025e-93												NAA38	1.99559e-42	0.265409	0.686	0.528	3.91276e-38
GCGR	2.86121e-97	0.268277	0.282	0.098	7.95646e-93												TTLL6	2.03969e-42	0.259675	0.676	0.518	3.99922e-38
AC111000.4	8.00152e-97	0.304724	0.152	0.03	2.22506e-92												HHIP	2.09066e-42	-0.249236	0.098	0.235	4.09915e-38
AP2B1	8.46656e-97	-0.471439	0.594	0.772	2.35438e-92												LOXL2	2.1437e-42	-0.338423	0.507	0.608	4.20315e-38
TTLL7	9.22415e-97	-0.516572	0.587	0.771	2.56505e-92												EPHA7	2.14454e-42	-0.336781	0.41	0.537	4.20479e-38
SORCS1	1.0111e-96	-0.56806	0.056	0.299	2.81166e-92												VSTM2A	2.1708e-42	-0.254297	0.142	0.288	4.25628e-38
IDH1	1.01744e-96	-0.442671	0.195	0.454	2.82931e-92												PRSS50	2.24279e-42	-0.295805	0.204	0.353	4.39743e-38
SLC25A13	1.01749e-96	-0.48287	0.619	0.802	2.82943e-92												HERC2	2.37931e-42	0.250095	0.696	0.521	4.66512e-38
KDM1A	1.15508e-96	-0.476777	0.468	0.68	3.21203e-92												YBX3	2.43326e-42	-0.229952	0.078	0.211	4.77089e-38
GPBP1	1.21028e-96	-0.435428	0.68	0.84	3.36554e-92												PALM2	2.6145e-42	0.276303	0.867	0.786	5.12625e-38
UBE3C	1.42692e-96	-0.428308	0.837	0.927	3.96797e-92												REEP3	2.74026e-42	0.268354	0.723	0.575	5.37282e-38
TLK1	1.51923e-96	-0.452517	0.799	0.917	4.22468e-92												GSTA4	2.99147e-42	0.194993	0.57	0.38	5.86537e-38
VCL	1.55816e-96	-0.445916	0.379	0.625	4.33292e-92												HRH2	3.12533e-42	-0.290344	0.195	0.34	6.12783e-38
OSBP2	2.94395e-96	-0.469928	0.27	0.531	8.18653e-92												ACOXL	3.12659e-42	-0.321895	0.692	0.757	6.1303e-38
YEATS2	3.42964e-96	-0.453552	0.529	0.745	9.53716e-92												TEAD2	3.46557e-42	-0.222227	0.091	0.23	6.79495e-38
MIER1	3.54832e-96	-0.462081	0.513	0.728	9.86717e-92												RASD1	3.77416e-42	0.226004	0.539	0.36	7.4e-38
USH2A	8.66543e-96	-0.599339	0.124	0.389	2.40968e-91												STAC	4.02702e-42	-0.305714	0.256	0.407	7.89577e-38
EVC	8.6896e-96	-0.332804	0.009	0.221	2.4164e-91												GSR	4.1307e-42	0.245405	0.651	0.48	8.09907e-38
GDA	8.86095e-96	0.349853	0.353	0.143	2.46405e-91												GZMH	4.23242e-42	-0.146683	0.01	0.115	8.29851e-38
TBC1D16	1.0157e-95	-0.432366	0.187	0.446	2.82447e-91												HSDL2	4.50789e-42	0.248643	0.689	0.513	8.83862e-38
STAC	1.41815e-95	-0.710559	0.075	0.317	3.9436e-91												DNAJB1	4.50847e-42	0.267794	0.826	0.724	8.83975e-38
USP6NL	2.45408e-95	-0.480712	0.373	0.622	6.82429e-91												UGT2B17	4.63524e-42	0.0813427	0.103	0.03	9.08831e-38
AGO3	3.20395e-95	-0.444092	0.769	0.902	8.90955e-91												AP3B1	4.76094e-42	0.264544	0.815	0.692	9.33477e-38
SAMD4A	5.31056e-95	-0.660649	0.225	0.477	1.47676e-90												SMAD3	4.97058e-42	-0.345203	0.493	0.604	9.74582e-38
ARID3A	7.87163e-95	-0.429586	0.467	0.698	2.18894e-90												HIST1H2BD	5.09679e-42	0.217142	0.545	0.371	9.99327e-38
XRN1	1.15652e-94	-0.437994	0.765	0.882	3.21605e-90												COL12A1	5.45246e-42	-0.299727	0.216	0.361	1.06906e-37
ZNF827	2.17704e-94	-0.481121	0.601	0.789	6.0539e-90												ABCC1	5.48237e-42	-0.336614	0.625	0.706	1.07493e-37
BTBD17	2.42463e-94	-0.415825	0.082	0.325	6.7424e-90												MYO7B	6.09868e-42	-0.3204	0.303	0.446	1.19577e-37
JARID2	3.18235e-94	-0.454457	0.732	0.88	8.84947e-90												LHPP	6.2932e-42	-0.353103	0.636	0.706	1.23391e-37
AGBL4	3.40052e-94	-0.39169	0.985	0.996	9.45616e-90												MSC	6.45927e-42	-0.185239	0.053	0.181	1.26647e-37
KIF13B	4.29212e-94	-0.464731	0.432	0.679	1.19355e-89												HSPD1	6.61834e-42	0.276274	0.806	0.691	1.29766e-37
RBBP6	4.66213e-94	-0.433267	0.484	0.707	1.29645e-89												AP3S2	7.7406e-42	0.240382	0.641	0.474	1.5177e-37
EPB41L5	4.68611e-94	-0.457825	0.607	0.822	1.30311e-89												ZNF20	7.83641e-42	0.191348	0.462	0.284	1.53648e-37
ARFGEF1	4.80908e-94	-0.445667	0.733	0.88	1.33731e-89												DTNBP1	8.40539e-42	0.261775	0.758	0.621	1.64805e-37
RC3H2	5.10871e-94	-0.454521	0.467	0.692	1.42063e-89												CYBRD1	8.41171e-42	-0.233897	0.07	0.201	1.64928e-37
LINC01268	5.17469e-94	0.167031	0.119	0.018	1.43898e-89												RBBP8	8.56475e-42	0.24835	0.707	0.557	1.67929e-37
RPL4	5.97297e-94	0.476954	0.729	0.541	1.66096e-89												CITED2	8.92144e-42	0.225385	0.52	0.337	1.74923e-37
AC092691.1	6.29774e-94	0.511494	0.777	0.524	1.75128e-89												LONRF2	9.46403e-42	0.226854	0.537	0.36	1.85561e-37
HAP1	6.5524e-94	0.273581	0.248	0.08	1.82209e-89												GLDC	1.03388e-41	-0.331247	0.338	0.468	2.02712e-37
DGKH	6.65994e-94	-0.491168	0.28	0.552	1.852e-89												ACLY	1.07517e-41	0.255687	0.863	0.768	2.10808e-37
C2CD4A	9.33813e-94	0.194419	0.132	0.023	2.59675e-89												JUN	1.11133e-41	0.264094	0.723	0.569	2.17899e-37
TMED8	1.12565e-93	-0.454335	0.306	0.561	3.13019e-89												CA11	1.13121e-41	0.239955	0.648	0.473	2.21795e-37
ZNF518A	1.40154e-93	-0.448295	0.818	0.914	3.8974e-89												IL17RD	1.21094e-41	-0.330913	0.386	0.515	2.37429e-37
ATXN1	1.60263e-93	0.479173	0.741	0.513	4.45658e-89												DFNA5	1.35386e-41	-0.310265	0.237	0.383	2.65451e-37
SMPDL3B	1.82144e-93	-0.369978	0.054	0.285	5.06505e-89												ARC	1.53088e-41	-0.293621	0.211	0.361	3.0016e-37
ZNRF1	1.84265e-93	-0.4567	0.393	0.648	5.12405e-89												ZNF511-PRAP1	1.59552e-41	0.275622	0.842	0.744	3.12834e-37
L3MBTL4	2.04568e-93	-0.488687	0.087	0.331	5.68862e-89												ACVR1	1.5975e-41	0.260849	0.782	0.665	3.13221e-37
SERTAD4	2.31391e-93	0.0969427	0.071	0.004	6.43451e-89												WDR86	1.67625e-41	-0.310948	0.241	0.386	3.28662e-37
CAPRIN1	2.66755e-93	-0.440011	0.601	0.781	7.41792e-89												RP11-5A19.5	1.71933e-41	0.197566	0.368	0.21	3.37108e-37
BDP1	3.20119e-93	-0.433811	0.721	0.86	8.90188e-89												FREM3	1.74926e-41	-0.243459	0.092	0.228	3.42978e-37
FAM214A	3.27721e-93	-0.455338	0.777	0.896	9.11326e-89												MGMT	1.75997e-41	-0.340654	0.44	0.57	3.45077e-37
WDR33	3.51506e-93	-0.42867	0.611	0.801	9.77468e-89												VDAC1	1.85282e-41	0.246157	0.664	0.499	3.63282e-37
KPNA1	5.03268e-93	-0.44474	0.553	0.757	1.39949e-88												AL109927.1	1.88592e-41	0.0718397	0.125	0.041	3.69772e-37
AC120193.1	6.01322e-93	0.309775	0.197	0.053	1.67216e-88												IFI16	2.20526e-41	-0.22963	0.098	0.236	4.32385e-37
GJD2	1.00818e-92	0.174184	0.141	0.027	2.80354e-88												PTPRR	2.26008e-41	-0.317612	0.312	0.454	4.43134e-37
LMO3	1.20527e-92	-0.459712	0.025	0.242	3.35161e-88												HTR5A	2.2777e-41	-0.165017	0.019	0.129	4.46588e-37
UBA6	1.45078e-92	-0.446857	0.601	0.789	4.03433e-88												UBC	2.35236e-41	0.252202	0.672	0.509	4.61228e-37
BMT2	1.62936e-92	-0.491505	0.399	0.645	4.53093e-88												TACR1	2.54828e-41	-0.345897	0.441	0.558	4.99641e-37
RAPGEF6	2.15479e-92	-0.48028	0.496	0.718	5.99204e-88												PDK3	2.65806e-41	0.201623	0.482	0.304	5.21167e-37
CELA3A	2.75803e-92	0.0768339	0.051	0	7.66954e-88												KDR	2.97601e-41	-0.199543	0.06	0.187	5.83507e-37
AMBRA1	2.96269e-92	-0.436584	0.639	0.812	8.23864e-88												ITPRIP	3.09943e-41	-0.272996	0.161	0.304	6.07706e-37
CCDC141	2.99566e-92	0.243562	0.136	0.025	8.33033e-88												RAB3D	3.11918e-41	0.244476	0.703	0.536	6.11578e-37
TUBB3	3.0583e-92	-0.402077	0.133	0.381	8.50451e-88												CHCHD6	3.23056e-41	-0.319988	0.729	0.777	6.33416e-37
PLA2G1B	3.51651e-92	0.0809634	0.054	0	9.77872e-88												LIMCH1	3.23406e-41	0.261877	0.809	0.709	6.34102e-37
PTPRA	3.64e-92	-0.454464	0.655	0.821	1.01221e-87												PPM1B	3.29137e-41	0.24983	0.807	0.682	6.45339e-37
JADE1	6.42784e-92	0.284538	0.316	0.123	1.78745e-87												RUBCNL	3.5148e-41	-0.229055	0.092	0.228	6.89147e-37
RDX	6.79752e-92	-0.454391	0.528	0.728	1.89026e-87												SVIP	3.51693e-41	0.201805	0.58	0.397	6.89565e-37
FAM193A	7.03673e-92	-0.432415	0.495	0.718	1.95677e-87												YPEL4	3.64423e-41	-0.206144	0.062	0.191	7.14525e-37
SCAF4	7.41884e-92	-0.448743	0.418	0.653	2.06303e-87												RSPO3	3.79083e-41	-0.30903	0.257	0.398	7.43267e-37
ANKRD50	7.4781e-92	-0.41488	0.119	0.364	2.07951e-87												NEO1	3.79125e-41	0.264635	0.829	0.726	7.43349e-37
FKBP10	9.68219e-92	-0.380748	0.117	0.363	2.69242e-87												SLC6A2	3.79726e-41	-0.276172	0.175	0.318	7.44529e-37
LINC01515	1.45336e-91	-0.612843	0.169	0.42	4.0415e-87												SELV	3.86684e-41	-0.211237	0.07	0.2	7.58172e-37
UBAC2	2.45755e-91	-0.443693	0.618	0.809	6.83395e-87												C5orf67	3.92748e-41	-0.244161	0.102	0.243	7.70061e-37
RGMA	2.68396e-91	-0.331637	0.01	0.214	7.46355e-87												SLC13A1	4.13863e-41	-0.258244	0.137	0.277	8.11461e-37
TM7SF2	2.6935e-91	-0.389327	0.126	0.371	7.49007e-87												KANK3	4.44773e-41	-0.307872	0.251	0.39	8.72067e-37
MAOB	2.79433e-91	0.0995966	0.066	0.003	7.77048e-87												HCFC1	5.1496e-41	0.268361	0.697	0.533	1.00968e-36
PRKAA2	3.80793e-91	-0.470725	0.295	0.541	1.05891e-86												RNF39	5.23014e-41	-0.227339	0.095	0.23	1.02547e-36
DLGAP2	4.93092e-91	-0.470306	0.016	0.225	1.37119e-86												RHEB	5.33246e-41	0.250511	0.719	0.57	1.04554e-36
BTBD11	6.14066e-91	-0.464993	0.1	0.352	1.70759e-86												PICALM	5.44983e-41	0.256325	0.687	0.532	1.06855e-36
SAMD12-AS1	6.35767e-91	-0.514022	0.13	0.379	1.76794e-86												SCUBE2	5.5561e-41	-0.350194	0.401	0.513	1.08938e-36
SUSD1	8.48377e-91	-0.445729	0.446	0.684	2.35917e-86												SNX31	5.66749e-41	-0.272797	0.16	0.301	1.11123e-36
SC5D	1.05145e-90	-0.411006	0.182	0.432	2.92387e-86												BTNL3	5.95657e-41	-0.18295	0.048	0.174	1.1679e-36
NOP53	1.3549e-90	0.32779	0.409	0.194	3.76771e-86												GALM	6.00542e-41	-0.311094	0.266	0.402	1.17748e-36
DNAJC1	2.15335e-90	-0.500355	0.59	0.775	5.98805e-86												CD226	6.33302e-41	-0.27856	0.197	0.342	1.24172e-36
ZNF195	2.76689e-90	-0.429291	0.309	0.552	7.69418e-86												HEG1	6.57837e-41	0.243797	0.617	0.445	1.28982e-36
PCM1	3.56858e-90	-0.418184	0.843	0.928	9.92351e-86												ZDHHC2	6.60739e-41	0.275254	0.684	0.523	1.29551e-36
STON2	3.79967e-90	-0.473677	0.349	0.595	1.05661e-85												PHACTR2	6.69021e-41	0.268543	0.828	0.733	1.31175e-36
HDAC8	4.67483e-90	-0.478668	0.559	0.761	1.29998e-85												CCNG2	6.93962e-41	-0.320247	0.748	0.775	1.36065e-36
FTL	5.2159e-90	-0.417527	0.723	0.902	1.45044e-85												TBC1D22A	7.09227e-41	0.242435	0.924	0.893	1.39058e-36
C11orf58	5.30681e-90	-0.416991	0.561	0.76	1.47572e-85												SLC16A9	1.04083e-40	0.225462	0.558	0.381	2.04076e-36
FER	6.85732e-90	-0.509495	0.656	0.824	1.90688e-85												AP1S2	1.06446e-40	0.182073	0.492	0.313	2.08709e-36
ZNF93	7.8086e-90	-0.366854	0.059	0.286	2.17141e-85												C1orf194	1.06596e-40	0.214275	0.488	0.316	2.09002e-36
TACC2	8.12394e-90	-0.450739	0.259	0.506	2.2591e-85												RORC	1.14386e-40	0.176684	0.359	0.202	2.24277e-36
AC008662.1	9.88234e-90	0.125471	0.061	0.002	2.74808e-85												TRAF2	1.18495e-40	0.235615	0.617	0.452	2.32333e-36
UBR5	1.76981e-89	-0.421605	0.881	0.949	4.92149e-85												SH2D4B	1.29401e-40	-0.272685	0.126	0.265	2.53717e-36
SELENOP	2.05042e-89	0.280375	0.298	0.113	5.70181e-85												STX18	1.31489e-40	-0.355272	0.605	0.681	2.5781e-36
RBMX	2.20441e-89	-0.469532	0.506	0.701	6.13001e-85												PLK3	1.43565e-40	0.273393	0.64	0.469	2.81489e-36
FBXO10	2.26279e-89	-0.415951	0.186	0.433	6.29237e-85												ARHGAP23	1.46198e-40	-0.351917	0.591	0.661	2.86651e-36
ELOVL5	2.27501e-89	-0.392628	0.443	0.686	6.32633e-85												SEC24D	1.50317e-40	0.258669	0.738	0.587	2.94727e-36
NPC1L1	2.78472e-89	-0.32886	0.018	0.224	7.74376e-85												CTD-2006C1.13	1.53754e-40	0.231502	0.62	0.446	3.01465e-36
MT-ND5	4.35885e-89	0.204261	0.999	0.994	1.21211e-84												COX14	1.72045e-40	0.238912	0.707	0.54	3.37329e-36
CDC14A	5.01877e-89	-0.448266	0.147	0.393	1.39562e-84												FBXL19	1.78081e-40	0.229518	0.905	0.832	3.49163e-36
ADAM23	7.6993e-89	-0.385965	0.027	0.238	2.14102e-84												PRMT8	1.94816e-40	-0.341252	0.455	0.557	3.81975e-36
ATAD2	7.99954e-89	0.197478	0.16	0.036	2.22451e-84												VWDE	2.23118e-40	0.228252	0.48	0.318	4.37467e-36
PTPN4	1.13484e-88	-0.441579	0.685	0.844	3.15576e-84												PBLD	2.24521e-40	0.232269	0.719	0.552	4.40219e-36
AC011313.1	1.27261e-88	0.100993	0.068	0.004	3.53888e-84												PAX7	2.31394e-40	-0.349085	0.451	0.564	4.53694e-36
AC090825.1	1.63089e-88	-0.469592	0.197	0.449	4.53519e-84												AC006486.9	2.49775e-40	0.262034	0.837	0.746	4.89735e-36
RPL10	1.87887e-88	0.626599	0.779	0.684	5.22476e-84												B4GALT6	2.78346e-40	0.256254	0.647	0.477	5.45753e-36
RPL9	2.16451e-88	0.58869	0.782	0.681	6.01906e-84												MEGF11	2.96496e-40	-0.266874	0.858	0.887	5.8134e-36
N4BP2	2.24135e-88	-0.489876	0.549	0.746	6.23276e-84												CDIP1	3.01881e-40	0.24231	0.67	0.51	5.91897e-36
GAPVD1	2.38381e-88	-0.438973	0.425	0.647	6.6289e-84												CEP41	3.38165e-40	0.234858	0.679	0.515	6.6304e-36
PRICKLE1	2.67785e-88	-0.6126	0.152	0.396	7.44656e-84												ENPP2	3.72195e-40	0.2632	0.675	0.518	7.29762e-36
PDE9A	2.7808e-88	-0.414621	0.175	0.425	7.73284e-84												H3F3B	3.7273e-40	0.244033	0.741	0.597	7.30812e-36
NDUFS4	3.96026e-88	-0.440159	0.5	0.712	1.10127e-83												CEP128	3.73317e-40	-0.327127	0.554	0.643	7.31962e-36
SPIN1	4.0406e-88	-0.441188	0.688	0.837	1.12361e-83												SOWAHA	4.03064e-40	0.149651	0.358	0.201	7.90288e-36
PDCD10	4.76083e-88	-0.437792	0.464	0.679	1.32389e-83												DIO2	4.086e-40	-0.24798	0.121	0.261	8.01142e-36
RPL39	4.91449e-88	0.491556	0.65	0.456	1.36662e-83												BOC	4.11824e-40	-0.341676	0.431	0.546	8.07463e-36
SMURF2	6.72761e-88	-0.449052	0.389	0.631	1.87081e-83												LGALS3BP	4.22811e-40	0.168587	0.397	0.234	8.29006e-36
ARID1A	6.78455e-88	-0.416611	0.662	0.828	1.88665e-83												RABEP1	4.37947e-40	0.22708	0.621	0.452	8.58682e-36
PLCB4	8.03069e-88	-0.432293	0.871	0.948	2.23317e-83												SFR1	4.60511e-40	0.221946	0.572	0.395	9.02924e-36
ADAMTS6	8.14131e-88	-0.558228	0.345	0.589	2.26394e-83												ASCC3	4.62004e-40	0.249085	0.829	0.725	9.05851e-36
TTC6	9.99497e-88	-0.505152	0.232	0.491	2.7794e-83												EDAR	4.77964e-40	-0.331165	0.382	0.501	9.37144e-36
ELF2	1.02131e-87	-0.463758	0.65	0.818	2.84007e-83												SFMBT1	4.93034e-40	0.233655	0.65	0.486	9.66692e-36
CRMP1	1.43416e-87	-0.433999	0.476	0.686	3.98812e-83												ITGB2	5.06045e-40	-0.274774	0.179	0.323	9.92203e-36
SYN2	1.44569e-87	-0.447377	0.047	0.266	4.02016e-83												PAPD5	5.15655e-40	0.243273	0.741	0.595	1.01104e-35
ZNF618	1.4745e-87	-0.463201	0.499	0.714	4.10028e-83												FRMD6	5.16655e-40	-0.340993	0.531	0.629	1.01301e-35
RUFY3	1.78591e-87	-0.372486	0.946	0.975	4.96626e-83												USPL1	5.71001e-40	0.238153	0.728	0.581	1.11956e-35
GPAT3	1.8546e-87	0.119778	0.076	0.006	5.15727e-83												FBXW7	5.73617e-40	0.259626	0.824	0.733	1.12469e-35
AC115622.1	1.91815e-87	0.117472	0.062	0.002	5.334e-83												WWC1	6.32808e-40	0.259259	0.814	0.705	1.24075e-35
FOXO6	2.06783e-87	0.120678	0.095	0.011	5.75024e-83												RASSF9	6.47561e-40	-0.196605	0.063	0.19	1.26967e-35
RACK1	2.80144e-87	0.494744	0.736	0.579	7.79024e-83												LGI4	6.97504e-40	-0.283866	0.178	0.317	1.3676e-35
YME1L1	3.47206e-87	-0.415444	0.565	0.757	9.6551e-83												GRAMD1C	7.4912e-40	0.221247	0.554	0.374	1.4688e-35
RNGTT	3.77202e-87	-0.443225	0.619	0.798	1.04892e-82												IL1RAP	7.74036e-40	0.254993	0.701	0.547	1.51765e-35
NCOA2	3.82092e-87	-0.406624	0.893	0.954	1.06252e-82												TSPAN16	7.90387e-40	0.117097	0.308	0.163	1.54971e-35
RPL36AL	5.01035e-87	0.376557	0.509	0.287	1.39328e-82												SERINC5	8.80999e-40	-0.3371	0.526	0.622	1.72737e-35
CCDC66	5.11941e-87	-0.451263	0.441	0.66	1.4236e-82												CCSAP	9.36267e-40	0.187041	0.53	0.356	1.83574e-35
FSIP2	5.13654e-87	-0.466384	0.761	0.88	1.42837e-82												CA12	9.77481e-40	-0.281793	0.189	0.332	1.91655e-35
PGM2L1	6.3553e-87	-0.395634	0.075	0.301	1.76728e-82												TAS2R1	9.97539e-40	-0.202542	0.067	0.193	1.95588e-35
WIPF1	8.25377e-87	-0.396754	0.047	0.263	2.29521e-82												GGPS1	1.03166e-39	0.241897	0.684	0.526	2.02278e-35
PLPPR1	8.25988e-87	-0.543983	0.308	0.559	2.29691e-82												AP4S1	1.04516e-39	0.266029	0.695	0.532	2.04925e-35
MCC	8.35153e-87	-0.514529	0.705	0.84	2.32239e-82												MLLT10	1.06503e-39	0.261325	0.862	0.777	2.0882e-35
CLMP	9.1823e-87	-0.443479	0.074	0.305	2.55341e-82												GAB1	1.09683e-39	-0.337597	0.421	0.536	2.15056e-35
ZNF644	1.01652e-86	-0.434544	0.72	0.857	2.82673e-82												CRB1	1.13876e-39	-0.331666	0.457	0.569	2.23276e-35
DYNC1H1	1.05204e-86	-0.434313	0.709	0.834	2.92551e-82												IFIH1	1.16149e-39	0.178568	0.444	0.276	2.27733e-35
MAGI1	1.23496e-86	0.483796	0.919	0.831	3.43416e-82												WNT9B	1.17255e-39	-0.328074	0.396	0.52	2.29901e-35
KPNA5	1.53191e-86	-0.451926	0.539	0.733	4.25995e-82												NOCT	1.18596e-39	0.237414	0.668	0.505	2.32531e-35
ERP44	1.82943e-86	-0.479617	0.581	0.759	5.08728e-82												PJA2	1.19449e-39	0.233667	0.72	0.572	2.34203e-35
DENND5A	1.83388e-86	-0.455258	0.295	0.536	5.09965e-82												PCK2	1.20697e-39	0.198521	0.506	0.331	2.36652e-35
USH1C	1.85637e-86	-0.408962	0.591	0.787	5.16219e-82												ACIN1	1.25657e-39	0.239382	0.77	0.632	2.46375e-35
ATXN8OS	1.88941e-86	0.0882261	0.055	0.001	5.25408e-82												KLK10	1.26689e-39	-0.198737	0.056	0.18	2.48398e-35
MAPK14	2.56891e-86	-0.443033	0.505	0.717	7.14361e-82												NXPH1	1.33224e-39	0.31199	0.725	0.612	2.61212e-35
KLHL20	2.9294e-86	-0.471044	0.344	0.575	8.14607e-82												QSOX2	1.37164e-39	0.235957	0.694	0.539	2.68937e-35
CCDC88C	3.70097e-86	-0.407642	0.195	0.44	1.02917e-81												SHOX	1.54668e-39	-0.179501	0.046	0.165	3.03258e-35
RSPRY1	4.88348e-86	-0.424007	0.52	0.723	1.358e-81												GPER1	1.55814e-39	0.148762	0.332	0.183	3.05504e-35
PHTF1	5.15965e-86	-0.444949	0.395	0.624	1.4348e-81												FADS1	1.57182e-39	-0.311287	0.684	0.743	3.08187e-35
ZNF710	5.41682e-86	-0.380913	0.119	0.358	1.50631e-81												APOE	1.70676e-39	-0.240989	0.123	0.258	3.34644e-35
TTC7B	5.87472e-86	-0.417804	0.617	0.804	1.63364e-81												IP6K2	1.71898e-39	0.2317	0.685	0.525	3.3704e-35
IQCA1	6.44965e-86	-0.329092	0.01	0.205	1.79352e-81												ZFAND5	1.78175e-39	0.237695	0.655	0.487	3.49347e-35
RNF128	9.01508e-86	-0.513883	0.347	0.568	2.50691e-81												MPPED2	1.8162e-39	-0.343179	0.436	0.548	3.56102e-35
CDH18	9.17066e-86	-0.725332	0.584	0.804	2.55018e-81												SLC26A5	1.8263e-39	-0.286683	0.192	0.33	3.58082e-35
DHX36	1.10592e-85	-0.407374	0.722	0.855	3.07534e-81												NAPA	1.89767e-39	0.248518	0.75	0.611	3.72076e-35
AC005355.1	1.31672e-85	0.20535	0.163	0.039	3.66153e-81												RNF130	1.90592e-39	0.263082	0.795	0.666	3.73694e-35
RPL18	1.32034e-85	0.631331	0.774	0.68	3.67161e-81												GLB1L2	1.98717e-39	-0.330931	0.421	0.541	3.89623e-35
SMIM24	1.4349e-85	0.0967144	0.064	0.003	3.99017e-81												MT1E	2.12247e-39	0.117952	0.174	0.073	4.16154e-35
CAMTA1	1.53552e-85	-0.474639	0.569	0.764	4.26999e-81												MPP6	2.17548e-39	0.242248	0.645	0.476	4.26546e-35
CAPZA1	1.85918e-85	-0.428313	0.393	0.62	5.17e-81												PBX4	2.22269e-39	-0.331642	0.387	0.51	4.35802e-35
IL7	3.02607e-85	-0.441203	0.126	0.361	8.41488e-81												ITGB6	2.3232e-39	-0.318325	0.443	0.558	4.5551e-35
GNB1	3.35695e-85	-0.40784	0.756	0.879	9.335e-81												GPR83	2.37756e-39	-0.160069	0.03	0.141	4.66169e-35
DCP1A	3.57387e-85	-0.417935	0.445	0.669	9.93822e-81												CTIF	2.46063e-39	-0.293614	0.827	0.845	4.82456e-35
SON	3.87495e-85	-0.385928	0.828	0.909	1.07755e-80												RAPH1	2.4743e-39	0.251305	0.675	0.516	4.85136e-35
KPNA6	4.06064e-85	-0.410084	0.453	0.682	1.12918e-80												BAG6	2.60819e-39	0.17955	0.428	0.263	5.11388e-35
ROBO2	4.07235e-85	-0.481448	0.929	0.975	1.13244e-80												DCX	2.7688e-39	0.237026	0.554	0.383	5.42879e-35
RAP1GAP2	5.32024e-85	-0.359497	0.919	0.973	1.47945e-80												NCBP2L	2.7729e-39	0.128662	0.246	0.122	5.43683e-35
MTPN	5.79133e-85	-0.433841	0.291	0.522	1.61045e-80												SH3PXD2B	2.85271e-39	-0.342046	0.61	0.695	5.59332e-35
AC078845.1	5.89549e-85	-0.432658	0.01	0.202	1.63942e-80												PIGP	2.95746e-39	0.239798	0.736	0.588	5.79869e-35
CCDC14	6.28271e-85	-0.437555	0.35	0.586	1.7471e-80												LHX1	3.09108e-39	-0.274323	0.18	0.323	6.06068e-35
TOGARAM1	8.57952e-85	-0.43401	0.574	0.762	2.38579e-80												GLB1L3	3.12176e-39	-0.270326	0.165	0.304	6.12083e-35
SH3GL3	9.85983e-85	-0.405923	0.019	0.217	2.74182e-80												T	4.39903e-39	-0.185977	0.048	0.167	8.62518e-35
P4HA1	1.01787e-84	-0.483756	0.185	0.424	2.83049e-80												QPRT	4.8035e-39	-0.237919	0.121	0.256	9.41823e-35
TULP4	1.04076e-84	-0.414146	0.514	0.727	2.89414e-80												NFIL3	4.91888e-39	0.220183	0.554	0.38	9.64444e-35
AC104041.1	1.08013e-84	-0.409389	0.978	0.991	3.00362e-80												CHPF	5.31181e-39	0.242381	0.709	0.551	1.04149e-34
YLPM1	1.23562e-84	-0.431107	0.59	0.774	3.43601e-80												CLDN18	5.34336e-39	-0.193181	0.067	0.192	1.04767e-34
NELL2	1.40647e-84	0.203277	0.119	0.02	3.91112e-80												KAT2B	6.23897e-39	0.265538	0.701	0.545	1.22328e-34
SLC25A27	1.72977e-84	0.373541	0.642	0.405	4.81015e-80												CLDN5	6.28921e-39	-0.182966	0.061	0.184	1.23313e-34
VPS37A	2.03194e-84	-0.47401	0.517	0.712	5.65041e-80												ASAP1	6.41843e-39	0.259238	0.904	0.848	1.25846e-34
CEPT1	2.07781e-84	-0.417513	0.351	0.585	5.77798e-80												ATF7	6.52992e-39	0.258294	0.783	0.657	1.28032e-34
TAX1BP1	2.72682e-84	-0.432388	0.69	0.84	7.58274e-80												RDH10	6.90524e-39	0.265134	0.748	0.605	1.35391e-34
RBM47	3.00904e-84	-0.468313	0.525	0.725	8.36754e-80												CANX	7.02251e-39	0.263286	0.806	0.682	1.3769e-34
RHOB	3.11997e-84	0.24927	0.192	0.055	8.67602e-80												EGLN2	7.06969e-39	0.236997	0.748	0.596	1.38615e-34
AL118508.1	3.4852e-84	0.0729315	0.047	0	9.69164e-80												PDLIM5	7.59401e-39	0.237817	0.798	0.675	1.48896e-34
SEC24B	6.02896e-84	-0.44117	0.568	0.751	1.67653e-79												RASEF	8.26049e-39	-0.270241	0.178	0.318	1.61963e-34
DOP1B	6.71211e-84	-0.413784	0.226	0.47	1.8665e-79												TRIM9	8.67414e-39	0.247642	0.717	0.57	1.70074e-34
FAM110B	7.79526e-84	-0.598328	0.476	0.668	2.16771e-79												RAB2A	8.93538e-39	0.252793	0.744	0.602	1.75196e-34
OCA2	8.1711e-84	0.351268	0.242	0.083	2.27222e-79												NID2	9.0578e-39	-0.263032	0.192	0.333	1.77596e-34
SPON2	8.43066e-84	0.191448	0.148	0.033	2.3444e-79												XKR4	9.27314e-39	-0.295752	0.732	0.78	1.81818e-34
FAM227A	8.96892e-84	-0.405089	0.217	0.458	2.49408e-79												STAB2	9.34706e-39	-0.325173	0.375	0.5	1.83268e-34
DRAM1	8.98641e-84	0.154368	0.117	0.02	2.49894e-79												SPHKAP	9.3551e-39	-0.296265	0.201	0.341	1.83425e-34
AC019197.1	9.37335e-84	-0.431827	0.209	0.455	2.60654e-79												TMUB2	9.69554e-39	0.22606	0.643	0.472	1.90101e-34
CLSTN3	9.45852e-84	-0.408987	0.321	0.55	2.63023e-79												FOXJ2	9.7529e-39	0.23471	0.569	0.409	1.91225e-34
SAMSN1	1.03961e-83	-0.600313	0.172	0.407	2.89094e-79												TP63	9.8444e-39	-0.299951	0.352	0.482	1.93019e-34
C1orf21	2.10152e-83	-0.427007	0.099	0.328	5.8439e-79												TMEM130	9.84572e-39	0.234137	0.559	0.386	1.93045e-34
PCMT1	2.40212e-83	-0.424078	0.488	0.688	6.67982e-79												AGMO	1.03896e-38	-0.326094	0.474	0.575	2.0371e-34
RAB2A	2.8708e-83	-0.391027	0.836	0.92	7.98312e-79												GPRIN3	1.07629e-38	0.2619	0.716	0.571	2.11028e-34
NSD1	3.33876e-83	-0.426643	0.733	0.867	9.28442e-79												DTD2	1.07827e-38	0.172797	0.469	0.298	2.11416e-34
GPM6A	4.14667e-83	0.523559	0.147	0.034	1.15311e-78												CRY2	1.13272e-38	0.231717	0.741	0.584	2.22093e-34
ALOX5	4.27521e-83	0.197953	0.173	0.045	1.18885e-78												NOSTRIN	1.17957e-38	0.222508	0.633	0.47	2.31278e-34
AF279873.3	5.00269e-83	-0.550129	0.183	0.423	1.39115e-78												ERMN	1.18091e-38	0.114202	0.227	0.108	2.31541e-34
TCF4	5.40249e-83	-0.518088	0.452	0.677	1.50232e-78												BLVRB	1.20404e-38	0.215392	0.624	0.451	2.36076e-34
TBC1D5	5.7345e-83	-0.361052	0.99	0.996	1.59465e-78												ATP5S	1.21855e-38	0.247323	0.664	0.509	2.3892e-34
SYNRG	5.9226e-83	-0.424959	0.561	0.743	1.64696e-78												WLS	1.22364e-38	0.278731	0.717	0.573	2.39918e-34
ST6GALNAC3	7.39079e-83	-0.429167	0.019	0.215	2.05523e-78												GUCY1A2	1.25882e-38	0.255454	0.835	0.732	2.46816e-34
LRIG3	1.05438e-82	-0.636605	0.39	0.59	2.93201e-78												PTPN5	1.29954e-38	-0.329618	0.309	0.438	2.548e-34
SPAG6	1.20715e-82	-0.314195	0.026	0.224	3.35686e-78												NLK	1.31289e-38	0.247085	0.796	0.691	2.57418e-34
TEX2	1.25957e-82	-0.439027	0.263	0.495	3.50263e-78												SCUBE3	1.3925e-38	-0.306183	0.289	0.421	2.73028e-34
RAP1GDS1	1.4706e-82	-0.444588	0.59	0.779	4.08946e-78												RP11-793H13.10	1.43811e-38	0.257721	0.784	0.659	2.8197e-34
ATP6V1H	2.00125e-82	-0.430821	0.552	0.74	5.56506e-78												HNRNPL	1.45665e-38	0.23906	0.82	0.715	2.85606e-34
ERO1B	2.14206e-82	0.323495	0.999	0.998	5.95665e-78												SLC45A2	1.49388e-38	0.218774	0.451	0.288	2.92905e-34
GCH1	2.31979e-82	-0.419015	0.656	0.831	6.45088e-78												ARHGAP25	1.53518e-38	-0.318912	0.352	0.478	3.01004e-34
KMT5B	2.32679e-82	-0.415536	0.627	0.798	6.47035e-78												CYP4F3	1.5501e-38	0.0695786	0.107	0.034	3.03928e-34
PTPRM	2.41596e-82	-0.383147	0.93	0.974	6.7183e-78												CMKLR1	1.65366e-38	-0.257365	0.125	0.26	3.24234e-34
AFF1	2.53092e-82	-0.451871	0.632	0.791	7.03797e-78												TIPARP	1.79764e-38	0.226928	0.717	0.558	3.52464e-34
ELOVL6	3.98798e-82	-0.492145	0.459	0.673	1.10898e-77												TGFB2	1.84062e-38	-0.32386	0.386	0.513	3.6089e-34
ADGRL2	5.05734e-82	0.781706	0.436	0.247	1.40634e-77												C14orf39	1.96118e-38	-0.294125	0.245	0.386	3.84528e-34
PLCB1	5.29551e-82	-0.543356	0.95	0.96	1.47258e-77												ARG2	1.96381e-38	0.228681	0.669	0.515	3.85043e-34
LINC02484	5.42501e-82	0.233874	0.105	0.016	1.50859e-77												ISM1	2.08565e-38	-0.261825	0.162	0.3	4.08933e-34
RPS6KA6	6.23322e-82	-0.444921	0.427	0.656	1.73333e-77												MAPRE1	2.18203e-38	0.229292	0.746	0.601	4.2783e-34
OSBPL10	9.94203e-82	-0.45988	0.329	0.58	2.76468e-77												TRPM8	2.21331e-38	-0.234944	0.105	0.239	4.33964e-34
CDK12	1.02277e-81	-0.41343	0.504	0.703	2.84411e-77												MAPK8	2.22353e-38	0.234616	0.745	0.607	4.35968e-34
ISX	1.08009e-81	-0.27325	0.004	0.186	3.0035e-77												STBD1	2.81691e-38	0.17301	0.436	0.268	5.52312e-34
MAP2	1.44601e-81	0.374373	0.975	0.886	4.02107e-77												RP11-834C11.12	2.82554e-38	-0.319864	0.285	0.418	5.54004e-34
IL13RA2	2.17151e-81	0.0741341	0.047	0	6.03855e-77												UBASH3A	2.88759e-38	-0.271354	0.171	0.306	5.6617e-34
DPY19L1	2.40079e-81	-0.438574	0.191	0.427	6.67613e-77												MYOM3	3.24266e-38	-0.271463	0.2	0.341	6.35788e-34
AL049828.2	2.40113e-81	-0.46846	0.443	0.658	6.67706e-77												ZPBP	3.72329e-38	-0.316438	0.264	0.395	7.30026e-34
NR1D1	2.57578e-81	0.132887	0.096	0.013	7.16272e-77												C21orf91	3.76234e-38	0.193951	0.509	0.334	7.37681e-34
RBMX2	2.8907e-81	-0.396813	0.151	0.381	8.03845e-77												RP11-437B10.1	3.76269e-38	0.240047	0.823	0.719	7.37751e-34
SLC44A1	2.99745e-81	-0.477034	0.561	0.738	8.3353e-77												SLA	3.88346e-38	-0.230754	0.107	0.237	7.61431e-34
AL450267.2	3.60593e-81	0.088639	0.054	0.001	1.00274e-76												ANXA11	4.22391e-38	0.215553	0.63	0.463	8.28183e-34
PDS5A	3.63202e-81	-0.426847	0.667	0.823	1.00999e-76												CPA6	4.49524e-38	-0.305623	0.335	0.466	8.81381e-34
VPS8	4.66388e-81	-0.44227	0.632	0.804	1.29693e-76												TSPAN7	5.0899e-38	0.235922	0.627	0.459	9.97977e-34
CDC42BPA	4.74488e-81	-0.384582	0.948	0.97	1.31946e-76												ACSS3	5.30226e-38	-0.318953	0.581	0.673	1.03961e-33
SERTAD4-AS1	4.8871e-81	0.0791667	0.054	0.002	1.359e-76												PPP2R1B	5.30599e-38	0.251739	0.716	0.579	1.04035e-33
RGS7BP	5.16559e-81	0.168279	0.099	0.014	1.43645e-76												DNAH8	5.59209e-38	-0.342617	0.432	0.537	1.09644e-33
DCTN4	6.18586e-81	-0.396696	0.437	0.657	1.72016e-76												GATA2	5.79918e-38	-0.285742	0.21	0.345	1.13704e-33
TENT5C	6.30027e-81	0.378586	0.409	0.205	1.75198e-76												GABRA3	5.91986e-38	-0.203382	0.067	0.191	1.16071e-33
UBE2D2	6.73179e-81	-0.433601	0.596	0.776	1.87198e-76												DNPEP	6.60254e-38	0.23098	0.811	0.692	1.29456e-33
RCAN2	6.85959e-81	-0.489346	0.591	0.792	1.90751e-76												MAF	6.84889e-38	0.194153	0.515	0.347	1.34286e-33
PIK3C3	7.57715e-81	-0.429078	0.578	0.759	2.10705e-76												PLEKHA7	7.23292e-38	-0.303684	0.732	0.786	1.41816e-33
PODN	9.93706e-81	0.199248	0.187	0.053	2.7633e-76												BCL9	7.37198e-38	0.252701	0.854	0.763	1.44542e-33
RMST	1.0148e-80	0.428793	0.266	0.101	2.82195e-76												CATSPERB	7.41464e-38	-0.254698	0.138	0.273	1.45379e-33
FAR1	1.34375e-80	-0.433156	0.611	0.777	3.73669e-76												SHROOM4	7.71465e-38	-0.286138	0.224	0.36	1.51261e-33
INPP4B	1.54242e-80	0.917009	0.574	0.387	4.28916e-76												GCH1	8.16176e-38	0.24103	0.687	0.541	1.60028e-33
PCMTD1	1.57477e-80	-0.426644	0.631	0.793	4.37912e-76												GPR141	8.20672e-38	-0.27895	0.262	0.395	1.60909e-33
CNGA3	2.29064e-80	-0.361437	0.192	0.429	6.36981e-76												MEIS3	8.23324e-38	0.203898	0.483	0.31	1.61429e-33
CSNK1G3	2.47869e-80	-0.435883	0.5	0.703	6.89274e-76												TMEM233	8.64006e-38	-0.218446	0.079	0.204	1.69406e-33
FHL5	2.5299e-80	-0.285431	0.008	0.19	7.03514e-76												DLEC1	9.06056e-38	-0.297772	0.248	0.38	1.7765e-33
AGAP1	2.71581e-80	-0.393346	0.693	0.86	7.55213e-76												SLC6A3	9.19254e-38	-0.241837	0.122	0.254	1.80238e-33
PPP4R3A	2.74829e-80	-0.410081	0.585	0.76	7.64244e-76												PSMA1	9.52889e-38	0.255443	0.809	0.703	1.86833e-33
RPS3	2.76271e-80	0.635788	0.869	0.839	7.68253e-76												ESPN	9.98421e-38	-0.32544	0.385	0.506	1.9576e-33
DDX60	2.83326e-80	0.169552	0.146	0.033	7.87873e-76												KYNU	1.13713e-37	-0.261041	0.215	0.35	2.22957e-33
ATP9A	2.91978e-80	-0.395524	0.8	0.899	8.11931e-76												PDGFD	1.16455e-37	-0.315235	0.505	0.614	2.28334e-33
ATXN10	3.10295e-80	-0.395713	0.733	0.863	8.62869e-76												EFCAB1	1.30998e-37	-0.191022	0.077	0.203	2.56848e-33
KCNQ2	4.64912e-80	0.236592	0.247	0.088	1.29283e-75												TACR3	1.52638e-37	-0.222407	0.081	0.205	2.99278e-33
RPL27A	5.09213e-80	0.559133	0.787	0.687	1.41602e-75												MS4A4E	1.56179e-37	-0.167225	0.033	0.143	3.0622e-33
TP53I13	5.20079e-80	0.292903	0.387	0.186	1.44624e-75												SPG7	1.58337e-37	0.253347	0.818	0.691	3.10452e-33
CLASP2	6.64219e-80	-0.42381	0.949	0.966	1.84706e-75												MPHOSPH9	1.61775e-37	0.23685	0.7	0.546	3.17193e-33
UBC	7.79887e-80	0.521152	0.763	0.631	2.16871e-75												CPVL	1.68482e-37	-0.332007	0.442	0.542	3.30342e-33
HTT	1.02228e-79	-0.40764	0.5	0.699	2.84276e-75												ARPP19	1.74061e-37	0.215643	0.569	0.402	3.41281e-33
AL161908.1	1.05907e-79	-0.285577	0.007	0.188	2.94506e-75												CCDC81	1.87613e-37	-0.220849	0.106	0.236	3.67852e-33
FEV	1.16646e-79	-0.345669	0.083	0.299	3.24368e-75												C1orf106	1.95257e-37	-0.273669	0.157	0.289	3.82841e-33
ENAM	1.41498e-79	0.129405	0.104	0.016	3.93477e-75												APOL2	2.03302e-37	0.166977	0.414	0.254	3.98614e-33
MAPT	1.95011e-79	0.316348	0.357	0.162	5.42287e-75												SMCO3	2.06623e-37	0.101308	0.198	0.09	4.05126e-33
SNX24	2.20532e-79	-0.443123	0.344	0.571	6.13256e-75												GLG1	2.099e-37	0.249939	0.774	0.649	4.11551e-33
SEC23A	4.33949e-79	-0.408978	0.487	0.697	1.20673e-74												PHF14	2.11922e-37	0.252877	0.738	0.611	4.15515e-33
EFNA5	4.83443e-79	-0.616993	0.407	0.638	1.34436e-74												RBMS1	2.19584e-37	-0.303175	0.594	0.678	4.30537e-33
IPO9	5.23891e-79	-0.404528	0.409	0.628	1.45683e-74												ATN1	2.34821e-37	0.235681	0.719	0.571	4.60414e-33
FNBP4	7.70652e-79	-0.406086	0.56	0.736	2.14303e-74												MYH10	2.61744e-37	0.247664	0.883	0.786	5.13201e-33
AL591501.1	8.40476e-79	0.765743	0.6	0.409	2.33719e-74												CACNG3	2.63264e-37	-0.243082	0.124	0.257	5.16182e-33
AC096751.2	1.00523e-78	0.0704052	0.044	0	2.79533e-74												MORC1	2.67882e-37	-0.272427	0.239	0.372	5.25236e-33
C8orf37-AS1	1.04569e-78	-0.442369	0.047	0.249	2.90785e-74												MAN1A1	2.83504e-37	0.246063	0.843	0.752	5.55866e-33
STC1	1.26104e-78	-0.309334	0.002	0.177	3.50671e-74												SMTNL2	2.84992e-37	-0.28282	0.269	0.406	5.58783e-33
BMPR1A	2.07057e-78	-0.44486	0.703	0.833	5.75785e-74												UNC93B1	2.86469e-37	-0.281361	0.239	0.375	5.61679e-33
AC010210.1	3.12389e-78	-0.417669	0.264	0.494	8.68691e-74												RAD51AP2	2.88096e-37	-0.17846	0.064	0.186	5.6487e-33
PID1	3.60799e-78	0.202682	0.095	0.014	1.00331e-73												PRSS16	3.28397e-37	-0.276286	0.261	0.402	6.43887e-33
ABLIM1	3.63152e-78	0.431371	0.991	0.971	1.00985e-73												ZKSCAN1	3.4352e-37	0.217723	0.474	0.314	6.73539e-33
LINC01091	4.08655e-78	0.490487	0.713	0.495	1.13639e-73												PIRT	3.50291e-37	-0.166691	0.038	0.148	6.86816e-33
AL591378.1	4.17091e-78	0.229402	0.2	0.062	1.15985e-73												CCDC87	3.50844e-37	0.164249	0.351	0.202	6.879e-33
ST18	4.23979e-78	-0.454344	0.945	0.962	1.179e-73												FRAS1	3.53331e-37	-0.310114	0.627	0.707	6.92776e-33
PDE7A	4.58611e-78	-0.417177	0.207	0.439	1.2753e-73												NKD1	3.55413e-37	-0.321352	0.472	0.575	6.96858e-33
ITGA2	6.05439e-78	0.163359	0.11	0.019	1.6836e-73												PLCB4	3.63127e-37	0.236906	0.891	0.831	7.11983e-33
CACHD1	6.08539e-78	-0.370853	0.045	0.244	1.69223e-73												PABPC1	3.67796e-37	0.22881	0.723	0.565	7.21139e-33
PPP4R2	6.88247e-78	-0.403165	0.456	0.669	1.91388e-73												AC002310.11	3.69971e-37	0.250685	0.724	0.578	7.25402e-33
AK5	8.0742e-78	-0.404172	0.039	0.236	2.24527e-73												PPARGC1B	3.81459e-37	-0.325627	0.526	0.615	7.47927e-33
MT-ATP6	8.41189e-78	0.28368	1	1	2.33918e-73												ASB18	3.90937e-37	-0.257936	0.14	0.272	7.6651e-33
RAD23B	9.26931e-78	-0.394114	0.558	0.745	2.57761e-73												ABCA4	3.96321e-37	-0.330012	0.454	0.556	7.77066e-33
ARL3	9.31964e-78	-0.399523	0.267	0.496	2.5916e-73												CTD-2561J22.3	4.1754e-37	-0.290605	0.285	0.419	8.18671e-33
CCDC126	9.33474e-78	-0.391112	0.174	0.405	2.5958e-73												GALNT16	4.27684e-37	-0.31037	0.499	0.59	8.38559e-33
ARHGEF37	9.76358e-78	0.181732	0.178	0.05	2.71506e-73												SIM1	4.35306e-37	0.245541	0.802	0.693	8.53504e-33
FAM149A	1.01223e-77	0.392961	0.425	0.219	2.81481e-73												LRRIQ1	4.35428e-37	-0.304437	0.357	0.478	8.53743e-33
KIF1B	1.85046e-77	-0.405872	0.807	0.909	5.14576e-73												ACKR3	4.38543e-37	-0.182387	0.059	0.179	8.59852e-33
CSNK1G1	1.87404e-77	-0.40844	0.461	0.674	5.21133e-73												PLXNC1	4.3947e-37	0.226114	0.813	0.709	8.61668e-33
PEG10	1.9052e-77	-0.339413	0.425	0.667	5.29797e-73												SPN	4.44345e-37	-0.169146	0.044	0.158	8.71227e-33
AC011043.1	2.03108e-77	-0.339787	0.114	0.334	5.64802e-73												SSX2IP	4.77573e-37	0.256192	0.666	0.514	9.36377e-33
MTREX	2.10044e-77	-0.421578	0.685	0.826	5.84091e-73												BCL9L	4.81744e-37	0.26649	0.721	0.586	9.44556e-33
PTCH1	2.55808e-77	-0.417395	0.193	0.42	7.1135e-73												ATP6V1C2	4.86808e-37	-0.286725	0.238	0.376	9.54483e-33
PRKG1	2.78094e-77	-0.577854	0.039	0.234	7.73325e-73												ANKRD40	4.9431e-37	0.195598	0.491	0.33	9.69194e-33
LINC01876	2.97413e-77	-0.424207	0.985	0.979	8.27047e-73												UBTF	5.0039e-37	0.248345	0.717	0.578	9.81114e-33
ERBIN	4.93875e-77	-0.452711	0.568	0.753	1.37337e-72												SEMA3D	5.21164e-37	-0.321761	0.491	0.59	1.02185e-32
ZNF423	5.42998e-77	-0.370606	0.082	0.294	1.50997e-72												ZBTB40	5.35918e-37	0.240846	0.672	0.518	1.05077e-32
RPS5	5.50029e-77	0.498922	0.668	0.503	1.52952e-72												CYP4X1	5.48412e-37	-0.165113	0.031	0.138	1.07527e-32
ERO1A	5.94996e-77	-0.416609	0.345	0.565	1.65457e-72												TMEM141	5.74939e-37	0.234598	0.715	0.561	1.12728e-32
TUBE1	6.64748e-77	0.297065	0.325	0.143	1.84853e-72												CDC20B	5.76192e-37	-0.282433	0.233	0.366	1.12974e-32
RPSA	6.66566e-77	0.482351	0.751	0.62	1.85359e-72												PTGER2	5.87589e-37	-0.269637	0.214	0.351	1.15208e-32
DNAH12	6.83357e-77	-0.475287	0.332	0.56	1.90028e-72												NUMBL	6.55529e-37	0.214099	0.64	0.479	1.2853e-32
SGK1	7.42972e-77	0.102785	0.058	0.003	2.06606e-72												VRK1	6.68334e-37	0.229232	0.623	0.457	1.3104e-32
SLC30A7	7.90289e-77	-0.436593	0.447	0.651	2.19764e-72												AL358113.1	6.73965e-37	0.212235	0.517	0.354	1.32144e-32
HOMER2	8.44856e-77	0.309109	0.457	0.242	2.34938e-72												LRRC75B	6.77085e-37	-0.24962	0.162	0.297	1.32756e-32
RPL24	8.47219e-77	0.498256	0.769	0.665	2.35595e-72												GALR3	7.11592e-37	-0.167114	0.039	0.149	1.39522e-32
FAM78B	9.13209e-77	-0.382279	0.101	0.318	2.53945e-72												RFX4	7.17669e-37	-0.310664	0.305	0.434	1.40713e-32
NCOA6	1.05322e-76	-0.393484	0.514	0.716	2.9288e-72												PADI1	7.20895e-37	-0.254738	0.167	0.301	1.41346e-32
ZNF654	1.37258e-76	-0.425998	0.487	0.687	3.81686e-72												FXR2	7.50332e-37	0.237675	0.659	0.503	1.47118e-32
CRTAC1	1.66315e-76	-0.349742	0.002	0.173	4.62489e-72												AC004754.3	7.63014e-37	0.146533	0.276	0.147	1.49604e-32
RXRG	1.73729e-76	0.170848	0.146	0.035	4.83107e-72												MANBA	8.02157e-37	-0.305297	0.354	0.473	1.57279e-32
SNX13	1.768e-76	-0.415478	0.709	0.842	4.91645e-72												ATP10D	8.31414e-37	0.216633	0.614	0.454	1.63015e-32
SFPQ	1.84164e-76	-0.383113	0.715	0.846	5.12124e-72												SLC22A15	8.84744e-37	0.194549	0.503	0.335	1.73472e-32
PSMF1	2.00245e-76	-0.412052	0.382	0.594	5.56841e-72												RAB36	9.13258e-37	0.210494	0.676	0.501	1.79063e-32
SERF2	2.11405e-76	0.418774	0.676	0.498	5.87875e-72												SLC25A47	9.17199e-37	0.155245	0.353	0.205	1.79835e-32
NDRG1	2.11428e-76	0.323075	0.384	0.187	5.8794e-72												PRRX1	9.31719e-37	-0.257193	0.172	0.307	1.82682e-32
GOLGA4	2.20066e-76	-0.364776	0.925	0.957	6.11959e-72												RHOBTB3	1.01502e-36	0.227243	0.694	0.55	1.99015e-32
LARGE1	2.73462e-76	-0.520702	0.59	0.77	7.60444e-72												LRFN1	1.03387e-36	-0.180455	0.058	0.177	2.0271e-32
NKAIN3	2.77803e-76	-0.625207	0.013	0.19	7.72516e-72												CYB5R2	1.05973e-36	-0.244843	0.159	0.294	2.07781e-32
PDS5B	3.24203e-76	-0.454803	0.761	0.86	9.01543e-72												WTIP	1.22595e-36	-0.289911	0.202	0.335	2.40373e-32
C12orf57	3.29286e-76	0.341214	0.444	0.24	9.1568e-72												EIF2B3	1.31433e-36	0.202061	0.599	0.424	2.577e-32
RAB6A	3.78863e-76	-0.423692	0.581	0.75	1.05354e-71												LRPPRC	1.37e-36	0.237679	0.745	0.611	2.68616e-32
OPA1	4.1134e-76	-0.408692	0.509	0.704	1.14385e-71												NT5C3A	1.42499e-36	0.246438	0.685	0.538	2.79397e-32
LRRC49	4.19693e-76	-0.46019	0.32	0.543	1.16708e-71												NLGN4X	1.45867e-36	-0.311164	0.401	0.523	2.86002e-32
TUBA1A	4.71005e-76	-0.197981	0.488	0.757	1.30977e-71												KLHL38	1.51975e-36	0.0766751	0.13	0.048	2.97978e-32
PHKB	4.91568e-76	-0.423275	0.691	0.835	1.36695e-71												DUSP8	1.52078e-36	0.24515	0.773	0.649	2.98179e-32
TTC29	6.57733e-76	-0.485556	0.015	0.195	1.82902e-71												UGT3A2	1.55411e-36	-0.199568	0.064	0.184	3.04715e-32
TXNDC12	6.88103e-76	-0.395131	0.25	0.474	1.91348e-71												PDE9A	1.55586e-36	-0.321983	0.616	0.686	3.05057e-32
NT5C2	7.71856e-76	-0.423458	0.648	0.801	2.14638e-71												SCN5A	1.56176e-36	-0.313124	0.343	0.467	3.06214e-32
PLCL2	8.12043e-76	-0.474205	0.875	0.936	2.25813e-71												BCL6	1.65425e-36	0.195344	0.531	0.358	3.24349e-32
NUTM2A-AS1	8.12959e-76	-0.398444	0.496	0.696	2.26068e-71												ADAMTS3	1.75532e-36	-0.296221	0.395	0.518	3.44166e-32
FUBP1	9.75139e-76	-0.383548	0.656	0.808	2.71167e-71												OSMR	1.78054e-36	-0.225417	0.117	0.248	3.4911e-32
DNAH14	1.20841e-75	-0.415619	0.861	0.936	3.36035e-71												PPM1L	1.7825e-36	0.250756	0.882	0.811	3.49494e-32
AC006369.1	1.48115e-75	0.376731	0.528	0.299	4.11878e-71												RPL39L	1.80274e-36	-0.23904	0.116	0.243	3.53464e-32
AP003049.2	1.61637e-75	-0.453573	0.01	0.185	4.49481e-71												DMTF1	1.94161e-36	0.203327	0.598	0.428	3.80691e-32
PANK3	2.11717e-75	-0.391581	0.427	0.629	5.88742e-71												SLC35B2	1.94951e-36	0.233737	0.489	0.334	3.82241e-32
WTAP	2.50081e-75	-0.377386	0.43	0.652	6.95426e-71												SHH	2.10771e-36	-0.255	0.164	0.295	4.13259e-32
PPP6R3	2.64569e-75	-0.354592	0.872	0.945	7.35712e-71												FOXA2	2.13804e-36	0.217801	0.62	0.453	4.19205e-32
KDM3A	2.75124e-75	-0.420436	0.315	0.534	7.65066e-71												MASP1	2.18213e-36	-0.244693	0.12	0.25	4.2785e-32
KPNB1	2.7874e-75	-0.400527	0.511	0.692	7.7512e-71												ITGA6	2.18437e-36	-0.316961	0.362	0.479	4.2829e-32
2022-03-10	2.82119e-75	0.101405	0.07	0.006	7.84516e-71												FNDC1	2.22928e-36	-0.315885	0.315	0.447	4.37095e-32
PAN3	2.88281e-75	-0.398956	0.84	0.92	8.01653e-71												RAB12	2.24033e-36	0.225667	0.545	0.382	4.39262e-32
CCDC30	3.90008e-75	-0.467824	0.362	0.576	1.08453e-70												GC	2.25812e-36	0.166928	0.443	0.278	4.42749e-32
PLPP5	4.15153e-75	0.309425	0.512	0.295	1.15446e-70												HMGB1	2.33955e-36	0.233931	0.834	0.739	4.58716e-32
GGNBP2	6.43659e-75	-0.386071	0.42	0.627	1.78989e-70												SF1	2.35361e-36	0.220712	0.747	0.611	4.61473e-32
ARL13B	7.67405e-75	-0.429234	0.239	0.463	2.134e-70												BTN3A3	2.45527e-36	0.0878328	0.182	0.08	4.81405e-32
BAZ1B	7.94899e-75	-0.407896	0.497	0.688	2.21046e-70												NAA20	2.47079e-36	0.172073	0.504	0.335	4.84448e-32
SUPT6H	8.1572e-75	-0.38925	0.399	0.606	2.26835e-70												HSPG2	2.66074e-36	-0.328883	0.534	0.619	5.21692e-32
PSMD14	1.03978e-74	-0.409728	0.493	0.693	2.89143e-70												VDAC2	2.74682e-36	0.225032	0.61	0.436	5.38569e-32
KAT2B	1.29157e-74	0.356939	0.603	0.378	3.5916e-70												CCDC117	2.94615e-36	0.189263	0.515	0.344	5.77652e-32
MACROD2	1.64066e-74	-0.499799	0.887	0.946	4.56235e-70												TBX18	2.96144e-36	-0.221486	0.095	0.219	5.80649e-32
TPPP3	1.65009e-74	0.150868	0.111	0.02	4.58857e-70												EFCAB8	3.40065e-36	-0.276128	0.227	0.357	6.66765e-32
L3MBTL3	1.76132e-74	-0.375083	0.07	0.272	4.89787e-70												SLC2A4RG	3.40084e-36	0.221617	0.631	0.462	6.66802e-32
CLCN6	2.34691e-74	-0.379158	0.201	0.423	6.52629e-70												ITGA4	3.65067e-36	-0.269528	0.227	0.361	7.15787e-32
SHROOM1	2.52475e-74	0.157006	0.145	0.036	7.02083e-70												CYBA	3.66379e-36	-0.215389	0.102	0.229	7.18359e-32
NTNG2	2.92057e-74	-0.340004	0.084	0.29	8.12151e-70												PLIN2	3.73663e-36	0.188707	0.495	0.328	7.3264e-32
ENOX1	3.04685e-74	-0.506276	0.35	0.577	8.47268e-70												SHANK3	4.06263e-36	-0.318726	0.552	0.633	7.9656e-32
VTI1A	3.07434e-74	-0.42238	0.693	0.846	8.54913e-70												SP4	4.10753e-36	0.237353	0.777	0.636	8.05363e-32
FREM2	3.66931e-74	-0.370834	0.006	0.176	1.02036e-69												LYPD3	4.21378e-36	0.187818	0.487	0.319	8.26196e-32
SERPINA1	4.14909e-74	0.388893	0.389	0.191	1.15378e-69												TTC3	4.65403e-36	0.239364	0.783	0.664	9.12515e-32
ADAMTS5	4.85393e-74	-0.448358	0.218	0.439	1.34978e-69												PDGFA	4.66755e-36	0.252184	0.723	0.589	9.15167e-32
PDSS2	4.95596e-74	-0.446287	0.536	0.73	1.37815e-69												ACSS1	4.68697e-36	-0.290277	0.234	0.363	9.18974e-32
AC131956.2	6.81479e-74	0.0914164	0.052	0.002	1.89506e-69												SEMA3E	5.4477e-36	-0.302376	0.367	0.488	1.06813e-31
RASSF6	8.83782e-74	-0.477261	0.523	0.709	2.45762e-69												PLPP4	5.50054e-36	-0.307076	0.379	0.505	1.07849e-31
KPNA4	9.10906e-74	-0.39974	0.497	0.696	2.53305e-69												MARCKS	5.50079e-36	0.223439	0.57	0.412	1.07854e-31
THUMPD3-AS1	1.05755e-73	-0.388293	0.441	0.643	2.94083e-69												PKP1	5.63987e-36	-0.263328	0.173	0.305	1.10581e-31
RAB7A	1.40888e-73	-0.384294	0.658	0.808	3.91781e-69												CD37	5.72662e-36	-0.187196	0.043	0.153	1.12282e-31
ZNF730	1.47968e-73	-0.330736	0.062	0.26	4.11468e-69												VAT1L	6.23082e-36	0.236972	0.735	0.612	1.22168e-31
KIRREL3	1.57542e-73	0.607947	0.673	0.458	4.38093e-69												CLDN11	6.27025e-36	-0.300169	0.736	0.785	1.22941e-31
ARFIP1	1.59684e-73	-0.391161	0.562	0.745	4.44051e-69												MCL1	6.44789e-36	0.192337	0.538	0.365	1.26424e-31
WFDC2	1.60116e-73	-0.287312	0.016	0.191	4.4525e-69												LAPTM4A	6.4865e-36	0.198715	0.595	0.43	1.27181e-31
TAF15	1.66241e-73	-0.389779	0.665	0.817	4.62282e-69												SERPINF1	6.67088e-36	-0.198806	0.076	0.196	1.30796e-31
GBA2	2.55927e-73	-0.334061	0.166	0.389	7.11682e-69												IL15	6.72599e-36	-0.311264	0.322	0.447	1.31876e-31
STK39	2.64235e-73	-0.431657	0.542	0.735	7.34784e-69												OSBP2	6.912e-36	-0.311389	0.73	0.773	1.35524e-31
UBE2E1	2.68812e-73	-0.419608	0.407	0.626	7.47513e-69												TNFRSF8	6.96576e-36	-0.265721	0.2	0.333	1.36578e-31
OCIAD2	2.78233e-73	-0.399151	0.36	0.574	7.73711e-69												C5orf42	7.07135e-36	0.219399	0.628	0.467	1.38648e-31
RAF1	2.89184e-73	-0.391515	0.518	0.696	8.04164e-69												JPH2	7.09558e-36	-0.287736	0.209	0.334	1.39123e-31
PJA2	3.40305e-73	-0.404495	0.755	0.859	9.46321e-69												PCBP2	7.25037e-36	0.197405	0.653	0.484	1.42158e-31
RPL3	3.41484e-73	0.698634	0.933	0.943	9.496e-69												TFAP2B	7.38898e-36	-0.233264	0.105	0.23	1.44876e-31
SOX11	4.58503e-73	-0.293563	0.029	0.211	1.275e-68												AMACR	7.79875e-36	0.238758	0.731	0.582	1.5291e-31
STK4	5.01825e-73	-0.427319	0.227	0.447	1.39548e-68												RP5-1052I5.2	8.48125e-36	-0.316603	0.395	0.513	1.66292e-31
TMEM132C	5.23363e-73	0.240742	0.158	0.043	1.45537e-68												KNDC1	8.74553e-36	0.281652	0.67	0.528	1.71474e-31
GRIN3A	5.27074e-73	-0.369714	0.026	0.206	1.46569e-68												GRAMD2	9.2472e-36	-0.313582	0.379	0.499	1.8131e-31
GCLM	5.45053e-73	-0.446498	0.299	0.512	1.51568e-68												KIAA2012	9.48676e-36	-0.309738	0.295	0.421	1.86007e-31
AC016229.2	5.59169e-73	0.0684792	0.043	0	1.55494e-68												C19orf73	9.54198e-36	0.183631	0.597	0.425	1.8709e-31
REEP1	5.7417e-73	-0.403319	0.269	0.496	1.59665e-68												LHX6	9.81226e-36	-0.238876	0.177	0.309	1.92389e-31
PRKD3	5.85011e-73	-0.436308	0.312	0.525	1.6268e-68												VTI1A	1.04632e-35	-0.318498	0.706	0.757	2.05153e-31
TCAF2	6.92369e-73	0.0737798	0.052	0.002	1.92534e-68												RALGDS	1.08003e-35	0.216334	0.885	0.813	2.11762e-31
CUL5	7.84639e-73	-0.389906	0.574	0.748	2.18192e-68												MYH11	1.08667e-35	-0.308477	0.299	0.425	2.13063e-31
CLTC	8.6151e-73	-0.365654	0.828	0.911	2.39569e-68												RASSF6	1.12819e-35	0.180883	0.591	0.418	2.21204e-31
FHIT	1.07823e-72	-0.403419	0.756	0.878	2.99834e-68												ACACA	1.16193e-35	0.218829	0.912	0.863	2.2782e-31
NWD1	1.14829e-72	0.103733	0.066	0.006	3.19316e-68												MTNR1A	1.24439e-35	-0.177954	0.05	0.164	2.43987e-31
DIRC3-AS1	1.16948e-72	-0.309592	0.038	0.224	3.25209e-68												FUT8	1.28731e-35	0.246012	0.843	0.756	2.52403e-31
PDE1C	1.30742e-72	-0.475313	0.04	0.227	3.63568e-68												ACOT11	1.30186e-35	0.23196	0.729	0.584	2.55256e-31
EPHA6	1.49979e-72	-0.494848	0.028	0.209	4.17061e-68												AR	1.30407e-35	-0.256422	0.23	0.365	2.55688e-31
KLHL41	1.54337e-72	0.197781	0.1	0.017	4.2918e-68												SMPDL3A	1.39499e-35	0.200832	0.582	0.416	2.73515e-31
SMAD5	1.63888e-72	-0.392219	0.46	0.657	4.55739e-68												NID1	1.41213e-35	-0.292851	0.243	0.373	2.76876e-31
FZD3	2.26242e-72	-0.404803	0.302	0.521	6.29134e-68												FEM1A	1.45989e-35	0.209902	0.656	0.49	2.86241e-31
OGT	3.19566e-72	0.40323	0.693	0.504	8.88649e-68												FRMD1	1.69531e-35	-0.238807	0.113	0.24	3.324e-31
USP24	3.49143e-72	-0.379755	0.757	0.863	9.70896e-68												FNDC3B	1.72156e-35	0.245811	0.871	0.795	3.37546e-31
TSTD3	3.83695e-72	-0.412874	0.45	0.653	1.06698e-67												ZBTB2	1.75728e-35	0.231187	0.762	0.622	3.44549e-31
HHATL	4.71536e-72	0.0619485	0.04	0	1.31125e-67												SGK1	1.78569e-35	0.225392	0.649	0.495	3.50121e-31
SNRPN	5.28402e-72	-0.435936	0.538	0.717	1.46938e-67												CUX1	1.81585e-35	-0.252955	0.88	0.891	3.56034e-31
RPL36	5.30054e-72	0.443307	0.721	0.57	1.47397e-67												FUZ	1.96749e-35	0.238438	0.732	0.594	3.85765e-31
BTBD3	5.93399e-72	-0.40677	0.549	0.727	1.65012e-67												GLT1D1	2.06078e-35	-0.303414	0.315	0.437	4.04058e-31
GPBP1L1	6.78276e-72	-0.384452	0.516	0.706	1.88615e-67												SLC7A1	2.0697e-35	0.237406	0.724	0.581	4.05806e-31
ABCB1	7.09328e-72	0.293577	0.313	0.137	1.9725e-67												TBX20	2.08977e-35	-0.189512	0.092	0.216	4.09742e-31
PAM	7.92383e-72	0.407124	0.989	0.955	2.20346e-67												SATB1	2.20753e-35	0.239935	0.782	0.672	4.3283e-31
AKAP8L	8.18902e-72	-0.380816	0.427	0.627	2.2772e-67												ARHGEF2	2.35495e-35	-0.297021	0.37	0.49	4.61735e-31
B3GAT1	8.5747e-72	-0.33991	0.158	0.378	2.38445e-67												KTN1	2.35653e-35	0.233826	0.682	0.519	4.62044e-31
SND1	1.21633e-71	-0.357671	0.954	0.976	3.38236e-67												MRLN	2.39797e-35	0.168325	0.376	0.229	4.7017e-31
TMEM130	1.63569e-71	0.26241	0.317	0.141	4.54852e-67												PRDM8	2.51435e-35	-0.267558	0.193	0.325	4.92989e-31
CIB4	1.64148e-71	0.154556	0.118	0.024	4.56463e-67												SLC9A3	2.5518e-35	-0.278519	0.296	0.424	5.00331e-31
EEF1G	1.78939e-71	0.470816	0.693	0.551	4.97593e-67												USP30	2.57447e-35	0.220614	0.621	0.45	5.04776e-31
UNC5C	1.81333e-71	-0.8358	0.328	0.548	5.04252e-67												CYP27C1	2.58745e-35	-0.247697	0.158	0.289	5.07321e-31
HSPA6	2.00702e-71	0.151305	0.043	0.001	5.58112e-67												FAM83H-AS1	2.71097e-35	-0.333626	0.489	0.583	5.31541e-31
KHDRBS3	2.24043e-71	-0.482497	0.21	0.428	6.2302e-67												TBC1D24	2.88063e-35	0.245559	0.688	0.539	5.64806e-31
TGFB2	2.31028e-71	-0.516064	0.02	0.193	6.42443e-67												SLC2A5	3.23283e-35	-0.206088	0.085	0.207	6.33861e-31
CREB1	2.31218e-71	-0.4629	0.455	0.643	6.42972e-67												JUNB	3.37642e-35	0.224394	0.615	0.464	6.62014e-31
TENM4	2.38752e-71	-0.456151	0.826	0.895	6.63923e-67												HSPE1	3.39958e-35	0.208192	0.697	0.547	6.66555e-31
E2F3	2.80279e-71	-0.386621	0.145	0.359	7.79401e-67												TNN	3.49266e-35	-0.286423	0.324	0.447	6.84806e-31
ZFX	2.81748e-71	-0.412526	0.302	0.52	7.83486e-67												PODXL	3.51529e-35	-0.311805	0.435	0.547	6.89243e-31
RGL3	3.51049e-71	-0.377765	0.483	0.682	9.76196e-67												RP3-403A15.5	3.57899e-35	0.246579	0.701	0.556	7.01733e-31
ZNF385D-AS2	3.96909e-71	0.130759	0.087	0.012	1.10372e-66												WNT7B	3.98847e-35	-0.315332	0.342	0.469	7.82018e-31
RABGAP1L	4.43556e-71	-0.320059	0.986	0.995	1.23344e-66												EPX	4.1872e-35	-0.19002	0.059	0.172	8.20983e-31
FCHO2	4.5629e-71	-0.390414	0.248	0.474	1.26885e-66												TRMU	4.228e-35	0.22033	0.534	0.368	8.28985e-31
NIPSNAP1	4.62412e-71	-0.354483	0.195	0.414	1.28588e-66												FKBP2	4.32775e-35	0.219723	0.724	0.567	8.48542e-31
CD44	4.87213e-71	0.0929553	0.05	0.002	1.35484e-66												DYRK1A	4.34334e-35	0.254409	0.809	0.695	8.51599e-31
ITSN2	5.02861e-71	-0.400145	0.608	0.779	1.39835e-66												PAX9	4.35391e-35	-0.240827	0.152	0.283	8.53671e-31
CPA2	5.07132e-71	0.0764751	0.05	0.002	1.41023e-66												KCNG3	4.40298e-35	0.214145	0.568	0.408	8.63292e-31
GOLM1	5.67342e-71	-0.373702	0.215	0.434	1.57766e-66												APOL6	4.61294e-35	0.124387	0.246	0.127	9.04459e-31
VPS13A	5.71591e-71	-0.373411	0.775	0.884	1.58948e-66												USP22	4.63431e-35	0.208565	0.798	0.672	9.08649e-31
IWS1	6.8991e-71	-0.383597	0.468	0.666	1.9185e-66												BTBD3	4.7348e-35	0.239162	0.699	0.57	9.28351e-31
MSR1	8.94696e-71	0.159101	0.08	0.01	2.48797e-66												CDH26	4.77692e-35	-0.270659	0.231	0.364	9.3661e-31
HS6ST2	9.81868e-71	0.676056	0.47	0.271	2.73038e-66												SENP3-EIF4A1	4.94083e-35	0.227036	0.739	0.596	9.68748e-31
TMTC4	1.0154e-70	-0.350042	0.148	0.362	2.82363e-66												RANBP3	5.01397e-35	0.234236	0.85	0.757	9.83089e-31
VTN	1.11667e-70	-0.344641	0.243	0.478	3.10524e-66												ARID4A	5.23277e-35	0.23454	0.724	0.591	1.02599e-30
AP1G1	1.16453e-70	-0.375346	0.544	0.73	3.23832e-66												PPFIA3	5.27094e-35	0.217026	0.876	0.791	1.03347e-30
GRAMD1C	1.23948e-70	0.242799	0.263	0.105	3.44676e-66												ADGRG4	5.32216e-35	0.161762	0.383	0.233	1.04352e-30
HSPB1	1.40713e-70	0.310119	0.133	0.032	3.91296e-66												USP2	5.59238e-35	0.251104	0.756	0.638	1.0965e-30
PCNX4	1.52006e-70	-0.401423	0.572	0.743	4.22698e-66												XKR6	5.6094e-35	-0.253548	0.822	0.846	1.09984e-30
ATF7IP	1.63255e-70	-0.432017	0.779	0.874	4.53978e-66												SIM2	5.98776e-35	-0.282316	0.285	0.41	1.17402e-30
ABL1	1.66217e-70	-0.400113	0.589	0.777	4.62217e-66												SYNE2	6.03238e-35	0.25299	0.818	0.734	1.18277e-30
PPM1L	1.69511e-70	-0.402696	0.84	0.921	4.71377e-66												FADS2	6.66236e-35	-0.278884	0.803	0.828	1.30629e-30
TUBB	1.90198e-70	-0.362701	0.22	0.436	5.28902e-66												KIAA2012.1	6.68825e-35	-0.306294	0.287	0.412	1.31137e-30
EVC2	2.18019e-70	-0.264056	0.01	0.175	6.06266e-66												NSG1	6.87989e-35	-0.326429	0.411	0.515	1.34894e-30
PTPN2	3.08381e-70	-0.38571	0.436	0.639	8.57545e-66												TMPRSS4-AS1	6.96342e-35	-0.34384	0.375	0.48	1.36532e-30
C2CD4B	3.11038e-70	0.135392	0.094	0.015	8.64934e-66												IFIT2	7.0011e-35	0.106211	0.255	0.133	1.37271e-30
HMBOX1	3.17503e-70	-0.389134	0.625	0.78	8.82912e-66												ERRFI1	7.01029e-35	0.228894	0.606	0.447	1.37451e-30
AC079781.5	4.12401e-70	-0.389707	0.346	0.556	1.1468e-65												TTC39B	7.08378e-35	0.22775	0.772	0.65	1.38892e-30
AC004485.1	4.21037e-70	0.110691	0.062	0.005	1.17082e-65												TMEM65	7.79755e-35	0.216331	0.65	0.487	1.52887e-30
VGLL4	4.46662e-70	-0.401571	0.311	0.529	1.24208e-65												WDFY2	7.92188e-35	0.227173	0.856	0.767	1.55324e-30
ZNF708	4.73919e-70	-0.395016	0.426	0.634	1.31787e-65												TNFRSF10C	8.01154e-35	-0.177396	0.057	0.171	1.57082e-30
ADGRB3	4.82419e-70	0.362928	0.301	0.13	1.34151e-65												MFAP4	8.27731e-35	-0.21989	0.1	0.223	1.62293e-30
HUWE1	5.13838e-70	-0.372766	0.801	0.878	1.42888e-65												KCNK13	8.48362e-35	-0.304247	0.426	0.541	1.66338e-30
SCMH1	5.88762e-70	0.375936	0.705	0.479	1.63723e-65												SLC18A1	8.53682e-35	-0.248857	0.124	0.251	1.67381e-30
RAB11A	6.03671e-70	-0.397204	0.689	0.831	1.67869e-65												PRELID3B	8.72525e-35	0.163186	0.405	0.253	1.71076e-30
SH3GL2	6.73606e-70	0.454878	0.738	0.55	1.87316e-65												MNX1	8.74403e-35	0.220828	0.712	0.567	1.71444e-30
CSDE1	6.7917e-70	-0.366381	0.704	0.831	1.88864e-65												CYP19A1	8.87923e-35	-0.272753	0.399	0.522	1.74095e-30
AC079089.1	7.10641e-70	0.0938225	0.066	0.006	1.97615e-65												LPA	9.05346e-35	-0.229935	0.111	0.233	1.77511e-30
PPFIA2	7.40132e-70	-0.453293	0.211	0.441	2.05816e-65												LPIN2	9.24565e-35	0.224738	0.771	0.654	1.81279e-30
ZHX3	7.52652e-70	-0.397264	0.448	0.645	2.09297e-65												EYA4	1.05637e-34	-0.303345	0.499	0.597	2.07122e-30
MCU	8.08087e-70	-0.436345	0.471	0.678	2.24713e-65												STARD8	1.0688e-34	-0.242519	0.199	0.331	2.0956e-30
HERC4	8.37083e-70	-0.392216	0.769	0.869	2.32776e-65												VGLL3	1.08578e-34	-0.257356	0.215	0.344	2.12888e-30
TMEM184A	8.63205e-70	0.232268	0.288	0.123	2.4004e-65												MYLK4	1.11769e-34	-0.269753	0.25	0.374	2.19145e-30
COBL	1.08949e-69	-0.393285	0.548	0.75	3.02964e-65												SLC22A8	1.13323e-34	-0.197345	0.072	0.187	2.22193e-30
DMD	1.19018e-69	0.776492	0.562	0.386	3.30967e-65												RAB6B	1.15516e-34	-0.287389	0.347	0.467	2.26493e-30
TDG	1.19969e-69	-0.386508	0.345	0.553	3.3361e-65												ZHX2	1.27802e-34	-0.327526	0.58	0.644	2.50581e-30
AK9	1.31702e-69	-0.436199	0.338	0.549	3.66237e-65												FOXI2	1.31745e-34	-0.138764	0.023	0.12	2.58313e-30
PURA	1.39863e-69	0.342218	0.615	0.412	3.88932e-65												DAP	1.34321e-34	0.22187	0.683	0.537	2.63363e-30
SERPINF2	1.39955e-69	-0.259844	0.023	0.195	3.89187e-65												GFOD2	1.38474e-34	0.181283	0.611	0.442	2.71506e-30
AC132217.2	1.47483e-69	0.158841	0.142	0.036	4.10119e-65												GPM6A	1.42605e-34	-0.301664	0.478	0.589	2.79606e-30
LINC01482	1.48912e-69	0.119993	0.067	0.006	4.14094e-65												STT3B	1.46626e-34	0.218802	0.757	0.624	2.8749e-30
DNM1	1.74947e-69	0.306517	0.446	0.246	4.86492e-65												ADAMTS15	1.48707e-34	-0.213232	0.091	0.21	2.91571e-30
BCL2L14	2.08419e-69	-0.365375	0.175	0.389	5.79572e-65												MMP21	1.53283e-34	0.0864012	0.156	0.066	3.00543e-30
CHPF	2.33162e-69	0.295315	0.406	0.214	6.48377e-65												COL27A1	1.64974e-34	-0.29926	0.622	0.694	3.23464e-30
N4BP1	2.81529e-69	-0.381552	0.422	0.627	7.82876e-65												LMAN2L	1.70039e-34	0.17343	0.532	0.366	3.33395e-30
TCIM	3.08306e-69	0.0889256	0.047	0.001	8.57336e-65												C15orf40	1.71045e-34	0.164697	0.501	0.336	3.35368e-30
LHFPL6	3.15656e-69	-0.676111	0.484	0.661	8.77775e-65												ZFP36L2	1.71665e-34	0.207744	0.612	0.453	3.36584e-30
CTPS2	3.46573e-69	-0.387007	0.341	0.553	9.63751e-65												CTD-2521M24.13	1.77597e-34	-0.206391	0.107	0.232	3.48215e-30
MLIP	3.66101e-69	0.187915	0.103	0.019	1.01805e-64												DSCR8	1.92982e-34	-0.283002	0.248	0.371	3.7838e-30
NEURL1	3.67183e-69	-0.376507	0.443	0.645	1.02106e-64												GADD45G	2.10284e-34	0.167147	0.485	0.322	4.12304e-30
CERKL	3.81523e-69	-0.437972	0.504	0.686	1.06094e-64												OPN3	2.19957e-34	0.217986	0.634	0.472	4.3127e-30
DSG2	3.91841e-69	-0.366936	0.213	0.428	1.08963e-64												SPTBN5	2.2073e-34	-0.270777	0.263	0.392	4.32785e-30
PRRG4	3.93209e-69	0.151985	0.105	0.02	1.09344e-64												FAM122A	2.23012e-34	0.139593	0.408	0.249	4.3726e-30
AL157396.1	4.69287e-69	0.0733591	0.048	0.002	1.30499e-64												RP11-385J1.3	2.27903e-34	0.248127	0.864	0.796	4.46849e-30
DPYSL5	5.27751e-69	-0.286506	0.018	0.185	1.46757e-64												ING2	2.28657e-34	0.206928	0.728	0.574	4.48327e-30
AC139720.1	5.37445e-69	0.109586	0.058	0.004	1.49453e-64												FAM69C	2.30887e-34	-0.197541	0.074	0.187	4.52701e-30
EEF1A2	5.58535e-69	0.301772	0.555	0.34	1.55318e-64												GPRASP1	2.31884e-34	0.128245	0.301	0.168	4.54655e-30
ARID2	7.89831e-69	-0.43046	0.691	0.825	2.19636e-64												GABRA6	2.34523e-34	-0.239513	0.119	0.241	4.5983e-30
VPS50	7.93161e-69	-0.377765	0.517	0.709	2.20562e-64												LIMS2	2.3749e-34	-0.267043	0.261	0.386	4.65647e-30
ZC3H12C	8.0243e-69	-0.422539	0.352	0.552	2.2314e-64												EMP2	2.39709e-34	-0.252259	0.169	0.298	4.69997e-30
AL590550.1	9.23127e-69	-0.303945	0.004	0.161	2.56703e-64												RCOR1	2.39948e-34	0.228999	0.814	0.707	4.70467e-30
AC090531.1	1.09768e-68	-0.539337	0.063	0.249	3.05242e-64												C1QTNF3-AMACR	2.53902e-34	0.236042	0.786	0.665	4.97825e-30
HIBCH	1.19414e-68	-0.39645	0.516	0.706	3.32067e-64												TTLL10	2.60978e-34	-0.220306	0.129	0.254	5.11699e-30
CDK5R1	1.22997e-68	0.198331	0.206	0.071	3.42031e-64												CHCHD3	2.67125e-34	0.2424	0.765	0.641	5.23751e-30
KMO	1.36325e-68	0.163215	0.14	0.035	3.79092e-64												ASAH2	2.78812e-34	0.146228	0.326	0.187	5.46667e-30
GSE1	1.63277e-68	-0.357942	0.697	0.856	4.54041e-64												MEF2D	2.94485e-34	0.217228	0.767	0.633	5.77397e-30
RGS9	2.03963e-68	-0.393569	0.322	0.548	5.67179e-64												RRAGD	3.09382e-34	0.236042	0.681	0.532	6.06604e-30
PPP1CB	2.37031e-68	-0.365491	0.723	0.847	6.59134e-64												GPR157	3.18366e-34	-0.254168	0.217	0.346	6.2422e-30
AC011369.1	2.52866e-68	-0.265322	0.016	0.181	7.03171e-64												DPF3	3.18884e-34	-0.30244	0.519	0.61	6.25236e-30
RICTOR	2.74461e-68	-0.38604	0.706	0.834	7.63222e-64												PEMT	3.31416e-34	0.211232	0.831	0.735	6.49808e-30
ESRRG	2.8022e-68	-0.426771	0.324	0.558	7.79235e-64												TMX4	3.36595e-34	0.222063	0.635	0.487	6.59961e-30
SPATS2	2.98194e-68	-0.391918	0.339	0.557	8.29219e-64												SLC44A1	3.45119e-34	0.231904	0.823	0.72	6.76674e-30
LINC01602	3.25578e-68	0.183863	0.141	0.036	9.05367e-64												FANCC	3.59239e-34	0.231922	0.889	0.807	7.0436e-30
JAM3	5.32935e-68	-0.400383	0.322	0.536	1.48198e-63												GXYLT1	3.93309e-34	0.218674	0.589	0.434	7.71161e-30
TUT7	7.8884e-68	-0.376091	0.374	0.58	2.19361e-63												SLC8A3	3.98922e-34	-0.313595	0.509	0.594	7.82166e-30
RGS12	8.13416e-68	-0.350793	0.183	0.398	2.26195e-63												MCMBP	4.1148e-34	0.200526	0.761	0.63	8.06789e-30
PHF20L1	8.3752e-68	-0.374354	0.545	0.729	2.32898e-63												TLCD1	4.26586e-34	0.211121	0.738	0.597	8.36407e-30
USP32	8.97972e-68	-0.397225	0.475	0.674	2.49708e-63												TCAIM	4.28016e-34	0.216673	0.658	0.508	8.3921e-30
PRKAR2B	1.17349e-67	0.270976	0.31	0.139	3.26325e-63												NOTCH3	4.51317e-34	-0.290904	0.349	0.464	8.84897e-30
DOCK5	1.35754e-67	-0.324906	0.055	0.24	3.77504e-63												RNF145	4.57914e-34	0.182988	0.493	0.327	8.97833e-30
LTBP1	1.47166e-67	-0.325267	0.011	0.171	4.09239e-63												EMILIN2	4.73697e-34	-0.303302	0.259	0.384	9.28779e-30
EHMT1	1.73876e-67	-0.370742	0.672	0.832	4.83514e-63												DNAJC12	4.7726e-34	0.218052	0.577	0.42	9.35764e-30
AC023590.1	1.77311e-67	-0.354034	0.175	0.387	4.93067e-63												ATP12A	4.88675e-34	-0.231619	0.126	0.249	9.58145e-30
TRPC1	2.21002e-67	-0.409154	0.517	0.701	6.14561e-63												VAX1	5.1174e-34	-0.193452	0.078	0.195	1.00337e-29
GCNT1	2.29725e-67	-0.401802	0.85	0.924	6.38821e-63												STX2	5.68867e-34	0.216881	0.723	0.575	1.11538e-29
RORC	2.32315e-67	0.0684285	0.045	0.001	6.46022e-63												MSR1	6.00711e-34	-0.29984	0.495	0.59	1.17781e-29
MAGI2	2.52646e-67	-0.489053	0.955	0.974	7.02559e-63												G3BP2	6.01581e-34	0.227555	0.83	0.73	1.17952e-29
HS6ST1	2.72142e-67	0.29079	0.422	0.226	7.56773e-63												CFAP20	6.05845e-34	0.233986	0.723	0.576	1.18788e-29
CDC27	3.47626e-67	-0.373188	0.522	0.707	9.66678e-63												FAR2	6.07894e-34	-0.268718	0.329	0.455	1.1919e-29
DDHD1	4.45437e-67	-0.376224	0.288	0.501	1.23867e-62												DTX1	6.13792e-34	0.222902	0.592	0.433	1.20346e-29
RDH11	4.64435e-67	-0.372938	0.448	0.637	1.2915e-62												CTD-2006C1.10	6.14572e-34	0.192021	0.509	0.345	1.20499e-29
REV3L	5.33926e-67	-0.335342	0.955	0.982	1.48474e-62												GP2	6.21568e-34	-0.141275	0.027	0.125	1.21871e-29
C2CD5	5.53169e-67	-0.405248	0.744	0.854	1.53825e-62												UBR5	6.3753e-34	0.219515	0.752	0.618	1.25001e-29
PDZRN4	5.7801e-67	0.717193	0.206	0.076	1.60733e-62												FGF19	6.48712e-34	-0.171001	0.051	0.159	1.27193e-29
RALA	6.7871e-67	-0.385075	0.377	0.579	1.88736e-62												ATF7IP	6.54426e-34	0.224571	0.724	0.585	1.28313e-29
PDXK	8.04342e-67	0.279014	0.4	0.21	2.23671e-62												2022-09-02	6.69993e-34	0.207066	0.748	0.61	1.31365e-29
PIP4P2	8.81684e-67	-0.405085	0.424	0.62	2.45179e-62												FGF3	6.76094e-34	-0.145451	0.025	0.122	1.32562e-29
CHD9	1.02221e-66	-0.325144	0.948	0.976	2.84256e-62												CD70	6.78862e-34	-0.144336	0.034	0.135	1.33104e-29
SSBP3	1.06165e-66	-0.366591	0.57	0.757	2.95225e-62												PPA1	7.12624e-34	0.190769	0.589	0.424	1.39724e-29
SLC27A2	1.0844e-66	-0.300407	0.059	0.243	3.01551e-62												RP11-192H23.4	7.19291e-34	-0.253424	0.835	0.845	1.41031e-29
ENC1	1.26276e-66	-0.260339	0.019	0.182	3.51147e-62												SCAND1	7.27473e-34	0.197658	0.569	0.398	1.42636e-29
ANKRD26	1.27598e-66	-0.408543	0.425	0.617	3.54823e-62												LCP2	7.30535e-34	-0.178895	0.054	0.164	1.43236e-29
SSR4	1.4227e-66	0.541367	0.809	0.726	3.95625e-62												LMO1	7.32336e-34	0.241364	0.728	0.604	1.43589e-29
RPL29	1.54394e-66	0.406918	0.611	0.438	4.29339e-62												KPNA3	7.70048e-34	0.211957	0.717	0.583	1.50983e-29
LRTM1	1.67317e-66	-0.26095	0.012	0.17	4.65274e-62												CRY1	7.78389e-34	0.223026	0.735	0.592	1.52619e-29
TRAPPC8	1.97802e-66	-0.378144	0.528	0.706	5.50047e-62												RP11-123K3.4	7.91713e-34	0.141678	0.309	0.175	1.55231e-29
AGPS	2.15758e-66	-0.386149	0.503	0.686	5.99979e-62												RP5-862P8.2	8.73318e-34	0.22829	0.694	0.546	1.71232e-29
ERBB3	2.24936e-66	-0.308284	0.06	0.243	6.25502e-62												BTG3	9.15365e-34	0.196056	0.487	0.329	1.79476e-29
TRA2A	2.4388e-66	-0.361536	0.682	0.822	6.78181e-62												EDARADD	9.15642e-34	0.226997	0.595	0.448	1.7953e-29
GRB14	2.50198e-66	-0.379172	0.254	0.468	6.9575e-62												VWA2	9.37272e-34	-0.241718	0.16	0.288	1.83771e-29
TIMP1	2.77907e-66	0.448232	0.561	0.38	7.72803e-62												MARK1	9.80349e-34	0.207336	0.565	0.406	1.92217e-29
TXNDC11	3.01869e-66	0.382096	0.659	0.457	8.39438e-62												TMEM143	9.96541e-34	0.23845	0.775	0.646	1.95392e-29
MARK3	3.28995e-66	-0.354692	0.739	0.867	9.14869e-62												MYH15	1.0606e-33	-0.298012	0.364	0.47	2.07953e-29
DCAF6	3.94402e-66	-0.412304	0.523	0.702	1.09675e-61												SEC31B	1.06741e-33	0.161749	0.381	0.235	2.09287e-29
GNAO1	4.18795e-66	-0.364559	0.756	0.869	1.16458e-61												HLF	1.18645e-33	0.214876	0.712	0.568	2.32628e-29
NUTM2B-AS1	7.29673e-66	-0.393561	0.557	0.723	2.02907e-61												FRMD4B	1.24019e-33	-0.239474	0.732	0.795	2.43165e-29
ANKRD29	7.33422e-66	0.107017	0.089	0.015	2.0395e-61												APCDD1	1.24585e-33	-0.24175	0.162	0.289	2.44274e-29
POLK	7.80674e-66	-0.383581	0.57	0.737	2.1709e-61												EPHB4	1.2596e-33	-0.205708	0.134	0.262	2.4697e-29
ANKRD28	1.09226e-65	-0.408179	0.638	0.787	3.03735e-61												PTX3	1.32904e-33	-0.195406	0.076	0.191	2.60584e-29
MYRF	1.14168e-65	0.256749	0.317	0.149	3.17478e-61												EMD	1.38273e-33	0.183089	0.593	0.428	2.71111e-29
ARNTL2	1.3275e-65	-0.310513	0.048	0.226	3.69152e-61												PCSK9	1.40564e-33	-0.26752	0.185	0.313	2.75604e-29
LINC01370	1.42354e-65	0.1935	0.187	0.062	3.95858e-61												WDR44	1.52819e-33	0.200517	0.588	0.423	2.99632e-29
CDCP1	1.60802e-65	-0.375832	0.27	0.479	4.47158e-61												SWSAP1	1.5577e-33	0.215184	0.695	0.536	3.05418e-29
PIK3R1	1.9992e-65	-0.390375	0.236	0.446	5.55936e-61												KCNQ1	1.5675e-33	-0.245057	0.881	0.893	3.0734e-29
RNF8	2.2649e-65	-0.371206	0.295	0.501	6.29823e-61												SH3RF1	1.72258e-33	0.230349	0.725	0.592	3.37746e-29
CPSF6	2.47471e-65	-0.34729	0.776	0.889	6.88169e-61												DSCAML1	1.75233e-33	-0.219771	0.896	0.913	3.4358e-29
MERTK	2.69932e-65	-0.268955	0.035	0.206	7.50626e-61												DRAP1	1.75741e-33	0.202314	0.638	0.477	3.44575e-29
HABP4	2.70254e-65	0.277483	0.345	0.169	7.51522e-61												NRIP1	1.76965e-33	0.237953	0.718	0.575	3.46976e-29
SOGA3	2.90174e-65	-0.412105	0.426	0.608	8.06915e-61												RGSL1	1.87632e-33	-0.27373	0.188	0.312	3.6789e-29
SLAIN1	3.06613e-65	-0.418705	0.411	0.61	8.52631e-61												UBR3	1.8803e-33	0.213068	0.777	0.669	3.68671e-29
NSD2	3.38106e-65	-0.364932	0.554	0.733	9.40205e-61												NDRG1	1.91913e-33	0.244119	0.746	0.63	3.76285e-29
SPAG9	3.39306e-65	-0.344891	0.832	0.913	9.43541e-61												PAX5	1.93841e-33	-0.308925	0.684	0.735	3.80064e-29
TAF2	3.85207e-65	-0.36215	0.472	0.664	1.07118e-60												HTR4	2.04184e-33	-0.284088	0.382	0.499	4.00344e-29
AC084724.1	3.86522e-65	0.121644	0.104	0.021	1.07484e-60												C6orf223	2.07413e-33	0.143253	0.335	0.195	4.06675e-29
SLC25A37	4.1128e-65	-0.327043	0.181	0.387	1.14369e-60												NDUFA4L2	2.10667e-33	0.19229	0.472	0.315	4.13055e-29
ASXL2	4.41447e-65	-0.368755	0.544	0.716	1.22758e-60												ARRDC4	2.15864e-33	0.216346	0.672	0.526	4.23245e-29
GTF2B	5.20538e-65	-0.37569	0.244	0.45	1.44751e-60												EIF2AK4	2.18093e-33	0.182223	0.613	0.453	4.27614e-29
CASR	5.65372e-65	0.40536	0.962	0.837	1.57219e-60												TNP1	2.39573e-33	-0.12399	0.011	0.097	4.6973e-29
SH3PXD2A	6.1472e-65	-0.374386	0.532	0.708	1.70941e-60												FOXO3	2.44885e-33	0.235154	0.846	0.737	4.80146e-29
KDM3B	7.41075e-65	-0.369588	0.438	0.629	2.06078e-60												ABCA5	2.63547e-33	0.227644	0.703	0.567	5.16737e-29
FDPS	7.92976e-65	-0.377178	0.289	0.492	2.20511e-60												NECTIN3	2.70124e-33	0.220466	0.76	0.626	5.29633e-29
SLC38A10	8.44006e-65	0.298649	0.493	0.297	2.34701e-60												RNF186	2.9507e-33	0.117511	0.24	0.124	5.78543e-29
PIP5K1A	8.55051e-65	-0.367241	0.525	0.699	2.37772e-60												F2R	2.98282e-33	-0.194465	0.079	0.192	5.84841e-29
LDLRAD3	9.28816e-65	-0.361571	0.466	0.684	2.58285e-60												SOCS2	3.22743e-33	0.21901	0.551	0.395	6.32802e-29
LATS1	9.91127e-65	-0.364484	0.448	0.639	2.75613e-60												SMIM18	3.32922e-33	0.108203	0.212	0.104	6.5276e-29
KANSL1L	1.06564e-64	-0.400396	0.439	0.632	2.96334e-60												TMEM198	3.48904e-33	0.221322	0.7	0.553	6.84097e-29
AC093916.1	1.21714e-64	0.134068	0.087	0.014	3.38462e-60												AKR1C4	3.59555e-33	0.0913612	0.183	0.085	7.0498e-29
FFAR1	1.64362e-64	0.291376	0.434	0.241	4.57059e-60												MCRIP1	3.70338e-33	0.185723	0.554	0.395	7.26122e-29
TES	1.78204e-64	-0.379483	0.18	0.382	4.9555e-60												PLPP5	3.84319e-33	0.150132	0.504	0.337	7.53535e-29
GALNT16	1.86222e-64	-0.277794	0.051	0.228	5.17846e-60												RD3	3.89701e-33	-0.191998	0.067	0.178	7.64087e-29
DIAPH2	2.0568e-64	-0.429573	0.795	0.885	5.71955e-60												CYP26C1	4.05866e-33	-0.192614	0.071	0.182	7.95781e-29
APOC1	2.42242e-64	-0.226681	0.003	0.151	6.73625e-60												PDS5B	4.07907e-33	0.177155	0.733	0.575	7.99784e-29
SLC6A6	2.61317e-64	0.302095	0.442	0.249	7.26669e-60												ABCG2	4.37434e-33	-0.284308	0.462	0.571	8.57676e-29
HCN1	2.79307e-64	-0.566956	0.898	0.918	7.76696e-60												SSH2	4.42109e-33	0.228785	0.839	0.74	8.66843e-29
MSC-AS1	3.33768e-64	-0.480168	0.017	0.175	9.28141e-60												PCDH10	4.4522e-33	0.23452	0.589	0.44	8.72943e-29
PAPSS1	3.46591e-64	-0.382331	0.452	0.644	9.63801e-60												GIPR	4.4589e-33	0.219536	0.638	0.49	8.74257e-29
MRTFB	3.7467e-64	-0.433099	0.501	0.688	1.04188e-59												TNFRSF10B	4.46717e-33	-0.229267	0.106	0.222	8.75878e-29
PPP4R3B	3.75311e-64	-0.354503	0.691	0.827	1.04367e-59												FBXL8	4.71672e-33	0.202784	0.544	0.381	9.24806e-29
RAB3C	3.84323e-64	-0.662706	0.685	0.778	1.06873e-59												ST8SIA6	5.01292e-33	-0.271744	0.256	0.377	9.82884e-29
GYG2	4.4287e-64	-0.320204	0.096	0.286	1.23153e-59												GABARAPL2	5.15056e-33	0.196826	0.587	0.428	1.00987e-28
FNIP1	4.49595e-64	-0.377016	0.712	0.844	1.25023e-59												KL	5.19978e-33	0.177038	0.457	0.303	1.01952e-28
HERC3	4.72964e-64	0.279624	0.396	0.207	1.31522e-59												CHORDC1	5.23815e-33	0.162349	0.478	0.32	1.02704e-28
PRPF4B	4.97784e-64	-0.349976	0.603	0.759	1.38424e-59												CYP1B1	5.2655e-33	-0.207424	0.114	0.237	1.03241e-28
THOC2	5.13936e-64	-0.357198	0.765	0.873	1.42915e-59												KCNG1	5.32371e-33	-0.204197	0.091	0.208	1.04382e-28
GPATCH2L	5.4305e-64	-0.373326	0.444	0.629	1.51011e-59												HCRTR2	5.6268e-33	-0.253102	0.162	0.284	1.10325e-28
PPP2R5E	5.493e-64	-0.375609	0.585	0.747	1.52749e-59												RABL6	5.81719e-33	0.217845	0.642	0.484	1.14058e-28
ZNF280C	6.00305e-64	-0.367985	0.186	0.392	1.66933e-59												SUSD6	5.85883e-33	0.22513	0.824	0.726	1.14874e-28
HSP90AB1	6.80959e-64	0.400988	0.92	0.877	1.89361e-59												ODC1	6.00528e-33	0.194963	0.663	0.504	1.17745e-28
SEMA6A	7.11787e-64	-0.385453	0.138	0.34	1.97934e-59												C11orf68	6.01168e-33	0.199415	0.638	0.477	1.17871e-28
BCL2L1	7.12496e-64	-0.358499	0.557	0.726	1.98131e-59												LYSMD3	6.08214e-33	0.16554	0.566	0.4	1.19252e-28
LIN28B	7.14925e-64	-0.427984	0.266	0.474	1.98806e-59												ENTPD8	6.19241e-33	-0.243471	0.186	0.311	1.21415e-28
LSM14A	7.21909e-64	-0.361773	0.658	0.799	2.00749e-59												ADD3	6.47888e-33	0.201069	0.74	0.61	1.27031e-28
FAU	7.64935e-64	0.492199	0.737	0.649	2.12713e-59												IER3	6.66048e-33	0.0988861	0.26	0.138	1.30592e-28
N4BP2L2	1.0889e-63	-0.316991	0.961	0.984	3.02803e-59												EIF4A1	6.86657e-33	0.200205	0.661	0.505	1.34633e-28
MISP	1.1215e-63	0.114253	0.1	0.019	3.11866e-59												FAM234A	6.89392e-33	0.198049	0.613	0.451	1.35169e-28
ROBO1	1.43553e-63	0.366078	0.951	0.851	3.99193e-59												SH3GL1	6.94668e-33	0.227473	0.778	0.66	1.36203e-28
PRRC2B	2.29176e-63	-0.351558	0.701	0.821	6.37293e-59												PRG4	7.57024e-33	0.0950583	0.166	0.074	1.4843e-28
ATG10	2.36567e-63	-0.416305	0.594	0.753	6.57846e-59												CEP295NL	8.02208e-33	0.20148	0.614	0.459	1.57289e-28
MYRFL	2.43598e-63	0.197648	0.183	0.061	6.77398e-59												CDK5R1	8.04324e-33	0.183339	0.59	0.425	1.57704e-28
AC008250.1	2.8895e-63	0.0680694	0.044	0.002	8.03513e-59												NAA40	8.28786e-33	0.192818	0.614	0.451	1.625e-28
ZC3H13	3.08716e-63	-0.366342	0.544	0.712	8.58478e-59												RP11-864I4.1	8.39098e-33	0.228455	0.774	0.635	1.64522e-28
ERBB4	3.45242e-63	-0.539236	0.027	0.187	9.60049e-59												TSC22D1	8.39167e-33	0.198969	0.856	0.785	1.64535e-28
AC124254.2	4.151e-63	-0.415703	0.405	0.616	1.15431e-58												MGAM2	9.2346e-33	-0.258731	0.261	0.386	1.81063e-28
NEGR1	4.78744e-63	0.466828	0.88	0.756	1.33129e-58												RHOBTB1	9.31763e-33	0.229309	0.726	0.594	1.82691e-28
UBAP1	5.32692e-63	-0.356323	0.477	0.671	1.48131e-58												TUBB4A	9.42431e-33	-0.169892	0.067	0.178	1.84782e-28
PARD3B	5.45419e-63	-0.447336	0.512	0.698	1.5167e-58												RAB33B	9.51444e-33	0.196035	0.651	0.494	1.8655e-28
ARID3B	5.74367e-63	-0.343107	0.209	0.414	1.5972e-58												CHURC1	1.06182e-32	0.210029	0.53	0.368	2.0819e-28
ABCA10	5.80281e-63	0.356566	0.43	0.245	1.61365e-58												C9orf92	1.13827e-32	-0.256122	0.219	0.344	2.2318e-28
CDH20	5.8078e-63	0.250393	0.107	0.023	1.61503e-58												NRN1	1.15937e-32	-0.218172	0.11	0.229	2.27317e-28
YTHDC1	6.00356e-63	-0.359849	0.669	0.805	1.66947e-58												BMI1	1.18413e-32	0.149647	0.448	0.289	2.32173e-28
DMXL2	6.54626e-63	-0.369308	0.643	0.784	1.82038e-58												RP4-583P15.14	1.20192e-32	0.19152	0.532	0.369	2.3566e-28
MFAP4	7.20432e-63	-0.237379	0.005	0.151	2.00338e-58												A4GALT	1.22102e-32	-0.199268	0.141	0.267	2.39405e-28
SMAD7	8.58182e-63	0.196449	0.214	0.08	2.38643e-58												FXYD7	1.26774e-32	-0.220336	0.1	0.215	2.48567e-28
AAK1	9.25514e-63	-0.379927	0.669	0.806	2.57367e-58												GTF2I	1.28754e-32	0.223712	0.775	0.642	2.52449e-28
NEFM	9.36725e-63	0.598065	0.699	0.536	2.60484e-58												PALLD	1.28942e-32	0.219231	0.881	0.823	2.52816e-28
DBN1	1.27269e-62	-0.291978	0.1	0.289	3.53909e-58												DAAM1	1.365e-32	0.235953	0.84	0.748	2.67636e-28
EGR1	1.2761e-62	0.654645	0.54	0.391	3.54858e-58												ACVR1B	1.40006e-32	0.221072	0.765	0.637	2.74509e-28
TSG101	1.27967e-62	-0.35872	0.293	0.498	3.5585e-58												PDLIM2	1.40386e-32	0.185554	0.609	0.449	2.75255e-28
AC098617.1	1.39931e-62	0.642017	0.184	0.065	3.89119e-58												COMMD10	1.44219e-32	-0.297743	0.614	0.68	2.82771e-28
SINHCAF	1.69102e-62	-0.367888	0.218	0.422	4.70239e-58												NOS1AP	1.45231e-32	-0.263154	0.713	0.767	2.84754e-28
ALMS1	2.36377e-62	-0.381955	0.495	0.677	6.57316e-58												ARHGAP31	1.45415e-32	-0.307012	0.415	0.527	2.85115e-28
CDK19	2.38497e-62	-0.399887	0.451	0.646	6.63211e-58												C15orf62	1.45448e-32	0.0931448	0.21	0.103	2.85179e-28
PPP3CB	3.0868e-62	-0.367415	0.724	0.843	8.58376e-58												PDXDC1	1.50892e-32	0.227525	0.868	0.789	2.95855e-28
INTS6	3.24041e-62	-0.448356	0.602	0.762	9.01094e-58												NR0B2	1.54759e-32	0.195253	0.454	0.301	3.03435e-28
SGIP1	4.29731e-62	-0.420115	0.132	0.333	1.195e-57												DNAH11	1.60343e-32	-0.304353	0.559	0.635	3.14384e-28
PDHX	4.83016e-62	-0.36287	0.354	0.552	1.34317e-57												RCSD1	1.6079e-32	-0.243395	0.213	0.34	3.1526e-28
MAN2A1	4.89219e-62	-0.419562	0.712	0.843	1.36042e-57												SLC22A10	1.65484e-32	-0.19034	0.081	0.196	3.24464e-28
RBFOX3	4.92027e-62	0.323237	0.245	0.104	1.36823e-57												PRUNE1	1.76213e-32	0.189178	0.643	0.486	3.455e-28
FUT9	5.21343e-62	-0.279911	0.024	0.182	1.44975e-57												DNAH7	1.77305e-32	-0.310263	0.514	0.595	3.47641e-28
KNDC1	5.3324e-62	0.304435	0.454	0.264	1.48283e-57												LY9	1.83727e-32	-0.139594	0.027	0.122	3.60233e-28
MPDZ	5.53148e-62	-0.378628	0.305	0.518	1.53819e-57												SAMD12	1.85105e-32	-0.262203	0.774	0.81	3.62936e-28
GRIA4	6.73566e-62	-0.655994	0.816	0.866	1.87305e-57												ZFAND6	1.85603e-32	0.222666	0.711	0.582	3.63911e-28
PTPRE	6.97175e-62	-0.304648	0.019	0.173	1.9387e-57												CLVS2	1.87454e-32	-0.253271	0.254	0.381	3.67541e-28
CKAP5	6.97549e-62	-0.368964	0.381	0.567	1.93974e-57												PARP12	1.90956e-32	0.178246	0.496	0.332	3.74408e-28
SNX4	7.14366e-62	-0.369209	0.46	0.641	1.98651e-57												SNAI2	1.95873e-32	-0.179897	0.067	0.176	3.84048e-28
CERS6	7.73637e-62	-0.38833	0.882	0.939	2.15133e-57												RP11-894J14.5	1.99213e-32	0.21141	0.729	0.591	3.90598e-28
GMDS	7.88197e-62	-0.426023	0.546	0.721	2.19182e-57												ABCC12	2.02355e-32	-0.259533	0.191	0.314	3.96758e-28
ERMN	7.92276e-62	0.0902026	0.069	0.009	2.20316e-57												IRS2	2.0281e-32	0.23022	0.73	0.604	3.9765e-28
MED17	8.20467e-62	-0.342035	0.237	0.437	2.28156e-57												RPN2	2.15083e-32	0.235333	0.768	0.642	4.21713e-28
PDCD6IP	8.5547e-62	-0.384337	0.576	0.731	2.37889e-57												BICDL1	2.16509e-32	0.229509	0.889	0.81	4.2451e-28
PGM2	8.55689e-62	0.238	0.277	0.122	2.3795e-57												KCNK12	2.26516e-32	-0.252876	0.23	0.357	4.44131e-28
TMEFF1	9.05581e-62	-0.290092	0.04	0.206	2.51824e-57												HIST1H4C	2.27447e-32	0.112489	0.316	0.181	4.45955e-28
PSMD5	9.32448e-62	-0.345574	0.222	0.422	2.59295e-57												AOC1	2.30365e-32	-0.165507	0.059	0.167	4.51677e-28
HNRNPLL	1.01637e-61	-0.359692	0.301	0.502	2.82633e-57												OXR1	2.44993e-32	-0.295972	0.541	0.629	4.80357e-28
PLPP1	1.20956e-61	-0.379421	0.205	0.408	3.36354e-57												GFPT2	2.46995e-32	-0.305138	0.368	0.475	4.84283e-28
ELAVL3	1.65846e-61	-0.328683	0.076	0.257	4.61186e-57												RAB11FIP4	2.6152e-32	0.227598	0.864	0.789	5.12763e-28
ATP11C	1.81158e-61	-0.293391	0.029	0.188	5.03764e-57												MLST8	2.74048e-32	0.165349	0.47	0.309	5.37327e-28
OPRD1	1.91786e-61	0.234325	0.247	0.102	5.33317e-57												MED16	2.74751e-32	0.201105	0.577	0.417	5.38704e-28
CRIP2	2.12621e-61	0.214744	0.273	0.12	5.91257e-57												PAPD7	2.789e-32	0.186285	0.745	0.602	5.4684e-28
DENND1B	2.21532e-61	-0.388522	0.514	0.695	6.16036e-57												TEK	2.78976e-32	-0.218258	0.114	0.231	5.46989e-28
RFX7	3.61102e-61	-0.401206	0.646	0.788	1.00415e-56												MRC2	2.81283e-32	-0.31491	0.326	0.441	5.51512e-28
TMEM51	3.91704e-61	0.189018	0.206	0.076	1.08925e-56												CFAP97	2.88722e-32	0.201258	0.708	0.56	5.66098e-28
RBM6	4.38108e-61	-0.322259	0.831	0.919	1.21829e-56												COX8A	2.93024e-32	0.157421	0.485	0.323	5.74533e-28
ANKRD11	4.42835e-61	-0.307449	0.858	0.93	1.23143e-56												NR4A2	3.24493e-32	0.221085	0.742	0.603	6.36233e-28
PNISR	4.84308e-61	-0.324782	0.843	0.921	1.34677e-56												BMF	3.34735e-32	0.2374	0.732	0.606	6.56314e-28
FAM222B	4.95236e-61	-0.344304	0.533	0.717	1.37715e-56												DSP	3.44433e-32	0.223065	0.754	0.624	6.75329e-28
DNAJC10	5.06499e-61	-0.366967	0.654	0.792	1.40847e-56												ARPC5	3.6197e-32	0.214372	0.652	0.5	7.09714e-28
RBP1	5.10519e-61	-0.253513	0.044	0.211	1.41965e-56												DAPK1	3.63461e-32	0.243059	0.832	0.753	7.12637e-28
RHOH	5.53317e-61	-0.27427	0.007	0.15	1.53866e-56												IGF2BP3	3.68454e-32	-0.295916	0.534	0.622	7.22428e-28
TMEM131L	6.2041e-61	-0.42033	0.315	0.513	1.72524e-56												PPP1R3E	3.75881e-32	0.204872	0.734	0.595	7.3699e-28
KLHL5	6.62507e-61	-0.33499	0.121	0.313	1.8423e-56												HSPA4L	3.86033e-32	0.200503	0.5	0.342	7.56895e-28
CAPN7	8.22695e-61	-0.354523	0.607	0.75	2.28775e-56												ZNF418	3.99503e-32	0.108077	0.209	0.104	7.83306e-28
XBP1	8.23886e-61	0.351911	0.697	0.519	2.29106e-56												VEZT	4.10173e-32	0.186941	0.736	0.597	8.04227e-28
IGSF1	8.35143e-61	-0.411276	0.794	0.883	2.32236e-56												SOGA3	4.17087e-32	0.228901	0.64	0.489	8.17782e-28
THSD7A	9.0176e-61	-0.400404	0.034	0.194	2.50761e-56												ARFIP1	4.26903e-32	0.221905	0.756	0.617	8.37028e-28
ZFP36	9.37217e-61	0.246634	0.178	0.061	2.60621e-56												AOAH	4.39448e-32	-0.317929	0.437	0.524	8.61625e-28
PTPN9	1.03558e-60	-0.376318	0.27	0.471	2.87974e-56												TMED6	5.20759e-32	0.101007	0.292	0.163	1.02105e-27
BCAS3	1.04665e-60	-0.403409	0.809	0.902	2.91052e-56												KLHL42	5.26725e-32	0.181796	0.509	0.352	1.03275e-27
RYR2	1.07367e-60	0.398255	0.81	0.623	2.98565e-56												SLC27A2	5.33354e-32	-0.257221	0.288	0.414	1.04575e-27
MFSD14C	1.20562e-60	-0.352315	0.564	0.723	3.35258e-56												EGR3	5.44837e-32	0.185668	0.414	0.268	1.06826e-27
NSMCE2	1.36199e-60	-0.385053	0.675	0.815	3.78742e-56												RP11-166N6.3	5.58462e-32	-0.218574	0.158	0.283	1.09498e-27
STEAP3	1.47839e-60	0.118815	0.094	0.018	4.1111e-56												POLR2J3	5.65154e-32	0.121355	0.33	0.193	1.1081e-27
SPATA13	1.48034e-60	-0.333047	0.803	0.91	4.11654e-56												ERICH5	5.75677e-32	0.219035	0.532	0.384	1.12873e-27
OGDHL	1.55147e-60	0.144965	0.129	0.034	4.31433e-56												AFM	5.89975e-32	0.0785873	0.151	0.065	1.15676e-27
LOXL3	1.57913e-60	-0.271897	0.076	0.256	4.39125e-56												RBM15	5.99859e-32	0.217551	0.746	0.607	1.17614e-27
DHX32	1.71162e-60	-0.37884	0.365	0.559	4.75968e-56												LTF	6.04085e-32	-0.235126	0.137	0.259	1.18443e-27
CD74	1.72057e-60	-0.244667	0.021	0.173	4.78457e-56												NDEL1	6.95264e-32	0.214772	0.707	0.557	1.3632e-27
CAMK2D	1.76574e-60	-0.393719	0.855	0.93	4.91017e-56												FGD3	7.38309e-32	-0.305131	0.315	0.424	1.4476e-27
TC2N	1.90301e-60	-0.283278	0.042	0.205	5.2919e-56												HECW2	7.3888e-32	-0.265517	0.746	0.792	1.44872e-27
DNAJB9	2.32807e-60	0.351933	0.481	0.299	6.47388e-56												M1AP	7.52577e-32	-0.291033	0.254	0.372	1.47558e-27
SPHKAP	2.41686e-60	0.0846505	0.042	0.002	6.7208e-56												COL2A1	7.60909e-32	-0.253813	0.205	0.328	1.49191e-27
ADGRA3	2.84041e-60	-0.363436	0.36	0.562	7.89861e-56												ACSL1	7.68914e-32	0.221724	0.689	0.545	1.50761e-27
CNOT1	3.32669e-60	-0.358496	0.572	0.728	9.25086e-56												CHGB	8.15964e-32	0.17966	0.53	0.368	1.59986e-27
MAF	3.40375e-60	0.208294	0.223	0.088	9.46514e-56												CKB	8.60762e-32	0.158086	0.451	0.297	1.6877e-27
SPOPL	3.5688e-60	-0.371513	0.546	0.718	9.92412e-56												MMP2	8.86383e-32	-0.305685	0.294	0.411	1.73793e-27
VPS53	3.59279e-60	-0.344297	0.584	0.75	9.99084e-56												DCAF5	8.88587e-32	0.216188	0.792	0.683	1.74225e-27
RNF157	3.86793e-60	-0.312868	0.114	0.302	1.07559e-55												TSHR	9.06596e-32	-0.287771	0.34	0.449	1.77756e-27
PLPP3	4.26042e-60	-0.359205	0.07	0.244	1.18474e-55												PTBP3	9.70936e-32	0.223493	0.775	0.644	1.90372e-27
TTC37	4.27711e-60	-0.357213	0.744	0.852	1.18938e-55												SLC17A6	9.75388e-32	0.164328	0.455	0.297	1.91244e-27
SLC9B2	5.16149e-60	-0.349281	0.233	0.434	1.43531e-55												FAM181A	9.82681e-32	-0.160953	0.035	0.132	1.92674e-27
SCYL2	5.66358e-60	-0.348611	0.49	0.667	1.57493e-55												UROC1	9.88112e-32	-0.261961	0.189	0.314	1.93739e-27
COL24A1	6.19343e-60	0.169143	0.063	0.007	1.72227e-55												DDR2	9.97882e-32	-0.272614	0.424	0.53	1.95655e-27
ST8SIA4	6.71984e-60	-0.356789	0.042	0.204	1.86865e-55												MAP2K3	1.00363e-31	0.25271	0.758	0.64	1.96782e-27
IPO9-AS1	6.79134e-60	-0.334439	0.192	0.389	1.88854e-55												JAKMIP2	1.01481e-31	0.23215	0.771	0.665	1.98974e-27
PRR16	8.02851e-60	-0.406295	0.01	0.153	2.23257e-55												COPS4	1.01488e-31	0.199391	0.643	0.482	1.98988e-27
HIST1H1E	9.48337e-60	0.228151	0.228	0.092	2.63714e-55												IGDCC4	1.01663e-31	-0.317678	0.429	0.524	1.9933e-27
PPP1R15A	1.09413e-59	0.193524	0.143	0.042	3.04256e-55												SAFB2	1.02828e-31	0.205276	0.644	0.498	2.01616e-27
AC132153.1	1.10702e-59	0.210622	0.162	0.052	3.07841e-55												VASN	1.05349e-31	0.170944	0.415	0.266	2.06558e-27
IL1RAP	1.35915e-59	0.278923	0.279	0.125	3.77952e-55												CDK9	1.07846e-31	0.183406	0.61	0.455	2.11453e-27
H2AFY	1.59094e-59	-0.343627	0.533	0.698	4.42408e-55												TMEM179	1.10933e-31	0.224214	0.736	0.612	2.17507e-27
ORC4	1.60518e-59	-0.368944	0.543	0.71	4.46368e-55												CHCHD7	1.12202e-31	0.212326	0.687	0.535	2.19994e-27
PTPN1	1.69402e-59	-0.361497	0.338	0.529	4.71072e-55												ZSCAN2	1.15924e-31	0.206511	0.604	0.451	2.27293e-27
ELF1	1.82296e-59	-0.418732	0.483	0.654	5.06928e-55												NBAS	1.1623e-31	-0.28957	0.642	0.706	2.27892e-27
WASF1	1.82933e-59	-0.378258	0.299	0.497	5.08701e-55												PTEN	1.17928e-31	0.232176	0.729	0.601	2.31221e-27
HFM1	1.89426e-59	-0.386799	0.215	0.412	5.26757e-55												CPA5	1.22665e-31	0.188444	0.534	0.376	2.40509e-27
DUSP1	2.14437e-59	0.439185	0.33	0.174	5.96306e-55												NPNT	1.23265e-31	-0.274801	0.23	0.35	2.41685e-27
AEBP2	2.52753e-59	-0.390147	0.703	0.83	7.02857e-55												WT1	1.23325e-31	-0.211315	0.125	0.244	2.41804e-27
EGR3	2.52774e-59	0.284113	0.107	0.024	7.02913e-55												SETD5	1.28905e-31	0.211488	0.834	0.729	2.52744e-27
AL049828.1	2.58075e-59	-0.415101	0.621	0.78	7.17656e-55												SORBS3	1.30857e-31	0.226424	0.647	0.501	2.56572e-27
USP22	2.69863e-59	-0.337857	0.466	0.642	7.50436e-55												CLIP4	1.38772e-31	0.2063	0.602	0.455	2.72089e-27
AL162595.1	3.10779e-59	0.135672	0.135	0.038	8.64215e-55												LYN	1.43159e-31	-0.275856	0.393	0.494	2.80693e-27
LRMDA	3.20494e-59	-0.569795	0.159	0.356	8.9123e-55												BAP1	1.49654e-31	0.199735	0.697	0.544	2.93427e-27
DDX17	3.71098e-59	-0.273182	0.968	0.988	1.03195e-54												ARAF	1.54906e-31	0.128496	0.386	0.237	3.03723e-27
COPA	4.02399e-59	-0.339972	0.586	0.738	1.11899e-54												CARD11	1.54994e-31	-0.305717	0.328	0.439	3.03897e-27
RPL27	4.38052e-59	0.347102	0.559	0.381	1.21814e-54												RAB38	1.61891e-31	-0.201973	0.104	0.219	3.1742e-27
MANSC4	5.44468e-59	0.104363	0.08	0.013	1.51406e-54												FEM1C	1.6814e-31	0.204733	0.606	0.447	3.29673e-27
CYP4F3	6.157e-59	0.0572157	0.032	0	1.71214e-54												ALCAM	1.81762e-31	0.213435	0.818	0.731	3.56382e-27
RIC3	6.58587e-59	-0.336826	0.57	0.727	1.8314e-54												ASB4	1.9362e-31	0.200516	0.583	0.436	3.7963e-27
WNK1	7.28242e-59	-0.350913	0.778	0.872	2.02509e-54												BPI	2.05788e-31	-0.205902	0.135	0.256	4.03488e-27
MAP7	7.97966e-59	-0.337332	0.832	0.905	2.21898e-54												OSBPL5	2.1022e-31	-0.302733	0.401	0.504	4.12178e-27
ACTR2	9.07955e-59	-0.349824	0.565	0.724	2.52484e-54												PEX26	2.15467e-31	0.202073	0.631	0.482	4.22467e-27
APBA2	9.53391e-59	-0.236132	0.012	0.155	2.65119e-54												TMC6	2.29095e-31	-0.251323	0.252	0.374	4.49187e-27
RAB3GAP2	9.60452e-59	-0.355328	0.644	0.782	2.67082e-54												TMEM259	2.31103e-31	0.194399	0.64	0.481	4.53123e-27
CHDH	1.00604e-58	0.206702	0.255	0.11	2.7976e-54												TIMP4	2.32917e-31	-0.177931	0.081	0.193	4.56679e-27
2022-03-03	1.01836e-58	-0.376607	0.085	0.263	2.83186e-54												MAN2A1	2.33148e-31	0.220541	0.793	0.693	4.57133e-27
PTGS2	1.09031e-58	0.0711342	0.039	0.001	3.03194e-54												CPD	2.49377e-31	0.190847	0.606	0.44	4.88954e-27
HSP90B1	1.11555e-58	-0.395348	0.839	0.92	3.10213e-54												GNAO1	2.57495e-31	0.213369	0.907	0.86	5.04871e-27
CYYR1	1.30283e-58	0.236026	0.202	0.075	3.62291e-54												PAG1	3.06762e-31	-0.274776	0.409	0.512	6.01468e-27
FBXO34	1.56825e-58	-0.360209	0.396	0.592	4.361e-54												THBS2	3.203e-31	-0.180301	0.063	0.17	6.28012e-27
TYW1	1.7669e-58	-0.350277	0.464	0.651	4.9134e-54												PCF11	3.2286e-31	0.205195	0.708	0.558	6.33031e-27
SESTD1	1.81062e-58	-0.378453	0.677	0.817	5.03498e-54												GUCY1B3	3.26471e-31	0.17631	0.51	0.352	6.40112e-27
MPP5	1.92566e-58	-0.351705	0.266	0.46	5.35488e-54												TTYH1	3.37736e-31	-0.242547	0.181	0.303	6.62198e-27
TRIM44	2.052e-58	-0.35072	0.659	0.795	5.7062e-54												SYP	3.38336e-31	0.182586	0.553	0.392	6.63375e-27
CDK17	2.21891e-58	-0.364853	0.443	0.628	6.17036e-54												CDCA7	3.46159e-31	-0.130677	0.024	0.114	6.78714e-27
AL133325.2	2.24819e-58	0.194825	0.197	0.073	6.25176e-54												HS3ST2	3.47568e-31	-0.268589	0.264	0.384	6.81477e-27
GHR	2.80771e-58	-0.540799	0.452	0.63	7.80767e-54												MTMR7	3.58295e-31	0.22984	0.796	0.694	7.02509e-27
SYNJ2	2.86214e-58	-0.349325	0.63	0.785	7.95903e-54												KMT5C	3.59775e-31	0.221645	0.754	0.634	7.0541e-27
TPP2	2.91189e-58	0.350086	0.737	0.576	8.09738e-54												HIST1H1C	3.59872e-31	0.127947	0.263	0.144	7.05602e-27
ARHGEF2	2.91679e-58	-0.234326	0.034	0.19	8.11102e-54												Z83313.1	3.66528e-31	-0.251646	0.262	0.388	7.18652e-27
HELZ	3.1373e-58	-0.338189	0.798	0.877	8.72422e-54												CMYA5	3.68158e-31	0.1661	0.431	0.281	7.21848e-27
RPRD2	3.22383e-58	-0.355277	0.681	0.813	8.96484e-54												SH3GLB1	3.77423e-31	0.194252	0.625	0.466	7.40013e-27
PTBP3	4.00626e-58	-0.397698	0.599	0.747	1.11406e-53												ABCB11	3.88472e-31	0.207043	0.59	0.437	7.61676e-27
PPP2CA	4.0289e-58	-0.330492	0.48	0.656	1.12036e-53												TOMM40	4.30791e-31	0.204731	0.742	0.612	8.44652e-27
CAND1	5.25089e-58	-0.345312	0.52	0.683	1.46017e-53												PHC2	4.50947e-31	0.198032	0.888	0.813	8.84171e-27
MIRLET7BHG	5.26055e-58	0.0815311	0.06	0.007	1.46285e-53												GPC3	4.53235e-31	-0.300313	0.562	0.642	8.88657e-27
GNAI2	5.84915e-58	-0.347023	0.498	0.663	1.62653e-53												ZNF706	4.70297e-31	0.204104	0.684	0.535	9.22111e-27
ERN1	7.1613e-58	-0.390438	0.253	0.452	1.99141e-53												KIF3B	4.82875e-31	0.203796	0.658	0.513	9.46773e-27
ARHGEF26	7.63612e-58	0.259847	0.268	0.12	2.12345e-53												ARL4A	4.86237e-31	0.211505	0.63	0.466	9.53365e-27
FNDC3A	8.5939e-58	-0.299329	0.986	0.993	2.38979e-53												COL4A3	4.88205e-31	-0.264323	0.275	0.391	9.57223e-27
GBF1	9.53672e-58	-0.326741	0.736	0.851	2.65197e-53												LAD1	4.99405e-31	-0.256943	0.234	0.357	9.79183e-27
UBE2QL1	9.80203e-58	-0.332896	0.137	0.322	2.72575e-53												PCTP	5.02749e-31	0.203053	0.554	0.408	9.85739e-27
ZNF124	1.05578e-57	-0.326414	0.138	0.325	2.93592e-53												PRSS45	5.22587e-31	-0.239463	0.153	0.274	1.02464e-26
HIPK1	1.07031e-57	0.282603	0.506	0.313	2.97632e-53												PLCXD3	5.37205e-31	0.214516	0.772	0.661	1.0533e-26
RAB10	1.10089e-57	-0.336827	0.777	0.876	3.06135e-53												NR1D2	5.47112e-31	0.191888	0.706	0.563	1.07272e-26
KCNJ8	1.58839e-57	0.0817097	0.059	0.006	4.417e-53												ATP6V1B1	5.59134e-31	-0.26423	0.237	0.353	1.09629e-26
STAT5B	1.8504e-57	-0.350437	0.377	0.563	5.14558e-53												TMEFF1	5.74851e-31	-0.264407	0.262	0.383	1.12711e-26
POGZ	1.90551e-57	-0.346034	0.727	0.851	5.29885e-53												FIGLA	5.90108e-31	-0.154801	0.042	0.139	1.15702e-26
KCNMB2-AS1	2.04258e-57	-0.408426	0.701	0.825	5.68e-53												LAP3	6.1218e-31	0.186404	0.628	0.46	1.2003e-26
PSMD1	2.08254e-57	-0.353708	0.697	0.814	5.79113e-53												ATP9A	6.14866e-31	0.223426	0.877	0.797	1.20557e-26
CEP350	2.21689e-57	-0.350121	0.76	0.856	6.16474e-53												PTH2R	6.19688e-31	-0.291192	0.597	0.665	1.21502e-26
SEPTIN7	2.44002e-57	-0.357055	0.721	0.828	6.78521e-53												TNFRSF10D	6.46991e-31	-0.182426	0.074	0.183	1.26856e-26
GAS8	2.55214e-57	-0.302974	0.171	0.364	7.09699e-53												ZNF768	6.83792e-31	0.210472	0.62	0.464	1.34071e-26
MYO16-AS1	2.69913e-57	-0.236513	0.022	0.169	7.50574e-53												RAB3C	6.86616e-31	0.215981	0.834	0.738	1.34625e-26
UPF3A	2.78053e-57	-0.333815	0.536	0.701	7.7321e-53												PRR13	7.01903e-31	0.163369	0.516	0.354	1.37622e-26
MGA	3.07578e-57	-0.361678	0.518	0.683	8.55313e-53												ARHGEF38	7.36101e-31	-0.252981	0.21	0.323	1.44327e-26
ACSL3	3.34207e-57	-0.336858	0.404	0.6	9.29364e-53												DOK5	7.54302e-31	-0.277089	0.296	0.41	1.47896e-26
ABCG2	3.71283e-57	-0.268143	0.046	0.205	1.03246e-52												DIXDC1	7.82817e-31	0.208184	0.832	0.717	1.53487e-26
TBCA	4.57258e-57	-0.357459	0.619	0.764	1.27154e-52												TMEM86B	7.93807e-31	0.1091	0.331	0.196	1.55642e-26
SMC5	4.61935e-57	-0.356773	0.622	0.76	1.28455e-52												HTRA3	8.25257e-31	-0.225693	0.142	0.259	1.61808e-26
CRTAP	4.65599e-57	0.131008	0.136	0.039	1.29474e-52												C2CD5	8.30347e-31	0.198557	0.729	0.597	1.62806e-26
MAP3K7	4.73163e-57	-0.352059	0.405	0.589	1.31577e-52												GRK6	8.33729e-31	0.234282	0.834	0.727	1.63469e-26
ZC4H2	4.97066e-57	-0.382791	0.201	0.393	1.38224e-52												FSD1	8.47941e-31	-0.178129	0.076	0.184	1.66256e-26
C2orf27A	4.99744e-57	0.30681	0.376	0.206	1.38969e-52												PAX6	8.50588e-31	0.242623	0.811	0.707	1.66775e-26
CDH3	5.05281e-57	-0.218268	0.01	0.147	1.40509e-52												DCDC2C	8.90672e-31	-0.208198	0.195	0.316	1.74634e-26
NUP98	6.17582e-57	-0.342759	0.467	0.646	1.71737e-52												BMP6	8.96155e-31	-0.297282	0.362	0.469	1.75709e-26
SLPI	6.37985e-57	0.0484985	0.031	0	1.77411e-52												PHF7	9.3668e-31	0.196959	0.682	0.534	1.83655e-26
CDC73	7.09651e-57	-0.352555	0.598	0.745	1.9734e-52												IL1RL2	9.66743e-31	0.131305	0.397	0.249	1.89549e-26
YWHAE	7.36432e-57	-0.321755	0.721	0.833	2.04787e-52												ACTN4	9.78695e-31	0.201397	0.817	0.697	1.91893e-26
BTBD7	8.3146e-57	-0.351159	0.504	0.671	2.31212e-52												FBXO5	1.01682e-30	0.204741	0.632	0.472	1.99368e-26
CADM3	8.72887e-57	-0.214262	0.019	0.163	2.42732e-52												GNG2	1.03846e-30	0.206499	0.772	0.656	2.0361e-26
ZNF197	1.058e-56	-0.334486	0.229	0.423	2.94209e-52												ZCCHC2	1.08955e-30	0.195223	0.778	0.659	2.13627e-26
CHD3	1.06221e-56	0.225878	0.329	0.165	2.9538e-52												SLC12A4	1.10861e-30	-0.259411	0.19	0.308	2.17365e-26
AC233296.1	1.07371e-56	-0.403443	0.44	0.653	2.98576e-52												TADA1	1.1186e-30	0.179018	0.556	0.394	2.19324e-26
PPIB	1.19325e-56	-0.440748	0.616	0.74	3.31819e-52												NRG2	1.1304e-30	-0.289084	0.666	0.724	2.21637e-26
COG6	1.20606e-56	-0.382161	0.629	0.764	3.35381e-52												BMPR1A	1.15884e-30	0.211513	0.761	0.639	2.27214e-26
KHDRBS1	1.41021e-56	-0.338991	0.589	0.738	3.92151e-52												CNOT6L	1.15897e-30	0.213588	0.688	0.536	2.2724e-26
DNAJC12	1.44537e-56	-0.39446	0.399	0.585	4.01929e-52												DPH1	1.23703e-30	0.196992	0.7	0.563	2.42544e-26
SLC30A9	1.64946e-56	-0.332969	0.75	0.851	4.58682e-52												RAB20	1.26128e-30	-0.262335	0.286	0.408	2.47299e-26
RPL36A	1.6505e-56	0.339636	0.529	0.353	4.58971e-52												TNFAIP8L3	1.31161e-30	-0.238669	0.175	0.295	2.57168e-26
COX7C	2.1973e-56	0.353238	0.627	0.466	6.11024e-52												UBE2G1	1.33922e-30	0.220399	0.702	0.574	2.6258e-26
SENP5	2.33855e-56	-0.350408	0.505	0.673	6.50303e-52												CKAP4	1.35194e-30	0.214125	0.809	0.693	2.65076e-26
MIR222HG	2.84629e-56	-0.419082	0.366	0.546	7.91496e-52												TCTEX1D4	1.36652e-30	0.144931	0.339	0.203	2.67933e-26
RAPGEF5	3.22775e-56	-0.414685	0.398	0.576	8.97573e-52												TMEM52	1.40421e-30	-0.275653	0.246	0.367	2.75324e-26
RC3H1	3.70176e-56	-0.361496	0.735	0.833	1.02938e-51												CACNB4	1.4481e-30	-0.309125	0.49	0.583	2.83928e-26
MAN1A2	3.72074e-56	-0.355693	0.698	0.827	1.03466e-51												PGRMC2	1.469e-30	0.202894	0.676	0.532	2.88026e-26
DYNC2H1	4.13491e-56	-0.383473	0.419	0.602	1.14984e-51												SNCG	1.4892e-30	-0.142768	0.04	0.136	2.91987e-26
ERRFI1	4.8611e-56	0.542289	0.351	0.193	1.35177e-51												LINGO1	1.59526e-30	-0.239536	0.875	0.883	3.12782e-26
AC097376.3	5.01388e-56	-0.39063	0.577	0.733	1.39426e-51												DRICH1	1.59547e-30	-0.159182	0.054	0.156	3.12823e-26
ADAMTS12	5.02556e-56	-0.292382	0.007	0.141	1.39751e-51												OLFML2B	1.60082e-30	-0.229965	0.161	0.282	3.13873e-26
ECHDC2	5.23646e-56	0.289293	0.61	0.413	1.45615e-51												GRIN2A	1.63641e-30	-0.27498	0.738	0.77	3.2085e-26
NEK11	5.55677e-56	-0.345545	0.226	0.42	1.54523e-51												ANAPC16	1.64882e-30	0.164121	0.491	0.336	3.23284e-26
LZTS1	5.63932e-56	-0.247346	0.026	0.172	1.56818e-51												PELI1	1.67246e-30	0.181358	0.614	0.46	3.27919e-26
TNRC6B	5.68644e-56	-0.29005	0.961	0.983	1.58129e-51												DISP3	1.68032e-30	-0.306777	0.491	0.574	3.29461e-26
SP3	6.05914e-56	-0.365036	0.509	0.672	1.68493e-51												FAM169A	1.79585e-30	0.183388	0.499	0.348	3.52111e-26
RASA2	6.41025e-56	-0.367675	0.505	0.67	1.78256e-51												RIC8B	1.88165e-30	0.200156	0.729	0.589	3.68936e-26
SYNGR4	6.49069e-56	0.0437214	0.031	0	1.80493e-51												RAMP1	1.93443e-30	0.185293	0.561	0.407	3.79284e-26
AMPD3	7.56445e-56	-0.290771	0.134	0.319	2.10352e-51												CISD1	1.93604e-30	0.202512	0.665	0.521	3.796e-26
TPST2	7.80873e-56	-0.314741	0.231	0.426	2.17145e-51												FBRS	2.05436e-30	0.210953	0.791	0.675	4.02798e-26
SARNP	1.13333e-55	-0.335671	0.422	0.605	3.15156e-51												PHF23	2.07462e-30	0.179326	0.599	0.445	4.0677e-26
MAP3K8	1.16151e-55	-0.248547	0.021	0.164	3.22992e-51												LCORL	2.10267e-30	0.210454	0.745	0.622	4.1227e-26
PHLPP1	1.35205e-55	-0.367185	0.382	0.578	3.75979e-51												ADAMTS8	2.11347e-30	-0.213168	0.124	0.239	4.14389e-26
TMEM266	1.63389e-55	-0.238305	0.027	0.173	4.54353e-51												PPID	2.11451e-30	0.116562	0.361	0.218	4.14592e-26
SHROOM3	1.6666e-55	-0.344679	0.347	0.545	4.63448e-51												PCCA	2.13389e-30	-0.288069	0.684	0.728	4.18391e-26
CREBBP	1.6769e-55	-0.335665	0.655	0.782	4.66311e-51												MT2A	2.20423e-30	0.125839	0.238	0.128	4.32184e-26
RNF13	1.82379e-55	-0.357746	0.619	0.76	5.0716e-51												NHS	2.2072e-30	-0.29003	0.528	0.615	4.32765e-26
AC002451.1	1.84264e-55	0.208987	0.146	0.046	5.12401e-51												CYLD	2.22727e-30	0.203645	0.659	0.508	4.36701e-26
DNAJB14	1.86177e-55	-0.345531	0.568	0.723	5.17721e-51												TNFRSF1B	2.2552e-30	-0.243139	0.193	0.311	4.42176e-26
FAM126B	2.24284e-55	-0.350837	0.414	0.591	6.23688e-51												HMGB2	2.55044e-30	0.187095	0.591	0.436	5.00064e-26
UGT2A3	2.2878e-55	0.0602618	0.034	0.001	6.36192e-51												ERAP1	2.6537e-30	0.182311	0.578	0.43	5.2031e-26
SKAP1	2.63167e-55	-0.47873	0.177	0.364	7.31815e-51												RAB3IL1	2.67859e-30	-0.268812	0.32	0.428	5.25191e-26
AMIGO2	2.6509e-55	-0.249431	0.064	0.228	7.37163e-51												MPRIP	2.97153e-30	-0.291909	0.72	0.759	5.82628e-26
DPH6-DT	2.66665e-55	0.322034	0.296	0.144	7.41543e-51												SORBS2	2.98332e-30	0.213176	0.889	0.825	5.84939e-26
AL035250.1	2.69293e-55	0.0836091	0.058	0.007	7.48851e-51												NEUROD4	3.12256e-30	-0.167048	0.06	0.163	6.1224e-26
EIF4A1	2.81994e-55	-0.315208	0.451	0.632	7.8417e-51												PHF3	3.19613e-30	0.203434	0.695	0.564	6.26666e-26
BCAR3	2.91285e-55	-0.355326	0.202	0.391	8.10005e-51												FBXO33	3.23346e-30	0.214217	0.733	0.582	6.33985e-26
ACTR3	2.97904e-55	-0.325457	0.548	0.706	8.28411e-51												TGIF1	3.26615e-30	-0.230257	0.191	0.312	6.40394e-26
APP	3.09698e-55	-0.301988	0.969	0.983	8.61209e-51												MATN2	3.44355e-30	-0.288283	0.551	0.641	6.75177e-26
ZNF407	3.23457e-55	-0.394324	0.733	0.852	8.99468e-51												IBA57	3.53649e-30	0.21379	0.748	0.62	6.934e-26
CELF1	3.73794e-55	-0.315607	0.821	0.892	1.03945e-50												C10orf142	3.83819e-30	-0.109408	0.013	0.094	7.52554e-26
PTPN12	3.7754e-55	-0.370757	0.424	0.604	1.04986e-50												CDKN1B	3.89807e-30	0.143535	0.438	0.287	7.64295e-26
CYP2J2	3.81082e-55	-0.251666	0.04	0.192	1.05971e-50												RP4-635E18.9	4.10823e-30	0.19232	0.561	0.405	8.055e-26
WAPL	3.87172e-55	-0.340872	0.509	0.672	1.07665e-50												RSBN1L	4.21624e-30	0.217432	0.689	0.551	8.26678e-26
CLDN3	4.02015e-55	-0.257463	0.084	0.255	1.11792e-50												THBS4	4.21663e-30	-0.253222	0.281	0.398	8.26756e-26
CACNA2D3	4.04215e-55	-0.768788	0.053	0.212	1.12404e-50												TSPAN2	4.4297e-30	0.187364	0.668	0.521	8.68532e-26
SCAI	4.07171e-55	-0.357221	0.292	0.485	1.13226e-50												MDC1	4.55799e-30	0.163945	0.575	0.411	8.93686e-26
IRS1	4.60568e-55	-0.285886	0.075	0.241	1.28075e-50												TOP1MT	4.55902e-30	-0.271111	0.446	0.548	8.93886e-26
MAP4K5	4.69376e-55	-0.364399	0.679	0.797	1.30524e-50												COL4A5	4.63984e-30	-0.264142	0.222	0.337	9.09734e-26
AP000829.1	4.92383e-55	-0.485678	0.397	0.578	1.36922e-50												RIIAD1	5.02032e-30	0.21281	0.74	0.61	9.84335e-26
TRPC4	6.0365e-55	0.310425	0.266	0.121	1.67863e-50												PRKAR1B	5.42241e-30	0.223253	0.802	0.695	1.06317e-25
GNAI3	7.01673e-55	-0.340074	0.367	0.547	1.95121e-50												KIF7	5.51433e-30	-0.198844	0.115	0.229	1.0812e-25
ESCO1	7.4011e-55	-0.334394	0.451	0.63	2.0581e-50												COL3A1	5.83315e-30	0.12515	0.321	0.192	1.14371e-25
ACSL1	7.51652e-55	0.271621	0.264	0.122	2.09019e-50												SCN9A	5.86532e-30	-0.292148	0.504	0.602	1.15001e-25
PEAK1	7.51998e-55	-0.377932	0.733	0.859	2.09116e-50												FAM131C	5.89476e-30	0.205048	0.693	0.553	1.15579e-25
Z83843.1	7.54844e-55	-0.313505	0.356	0.546	2.09907e-50												MYLK3	5.92575e-30	-0.24286	0.181	0.298	1.16186e-25
ATF7IP2	7.62571e-55	-0.368637	0.206	0.395	2.12056e-50												TAF2	6.17011e-30	0.180598	0.567	0.41	1.20977e-25
DCBLD2	8.02324e-55	-0.29151	0.085	0.254	2.2311e-50												RAB4A	6.41788e-30	0.154132	0.529	0.369	1.25835e-25
MDM4	9.48913e-55	-0.318534	0.551	0.717	2.63874e-50												PPP2R5B	6.51568e-30	0.18279	0.696	0.553	1.27753e-25
PREP	9.66846e-55	-0.362648	0.23	0.414	2.68861e-50												FAM120AOS	6.69632e-30	0.171953	0.652	0.493	1.31295e-25
UCN3	1.04261e-54	0.0710904	0.047	0.004	2.89929e-50												WHSC1L1	6.9552e-30	0.16841	0.692	0.546	1.36371e-25
SNAPC3	1.10505e-54	-0.340413	0.389	0.573	3.07294e-50												CERS5	7.03169e-30	0.188415	0.648	0.492	1.3787e-25
APPBP2	1.10918e-54	-0.348171	0.541	0.701	3.08441e-50												NDUFA5	7.03805e-30	0.154546	0.419	0.274	1.37995e-25
AC104009.1	1.29138e-54	0.176328	0.157	0.052	3.59107e-50												IZUMO4	7.13338e-30	0.197434	0.668	0.523	1.39864e-25
EIF4E	1.33135e-54	-0.333072	0.4	0.585	3.70222e-50												RBM43	7.23616e-30	0.119186	0.28	0.158	1.41879e-25
ACSL4	1.4699e-54	-0.389516	0.203	0.387	4.08749e-50												ZBTB16	7.33605e-30	-0.266511	0.734	0.781	1.43838e-25
SLC7A9	1.58392e-54	0.101875	0.075	0.012	4.40456e-50												C4orf19	7.42991e-30	0.213732	0.729	0.608	1.45678e-25
TMOD2	1.87216e-54	-0.3429	0.387	0.563	5.20611e-50												HEY1	7.86955e-30	0.181107	0.632	0.479	1.54298e-25
UBR3	1.92258e-54	-0.308056	0.902	0.941	5.34631e-50												TMEM2	7.88863e-30	0.200029	0.729	0.596	1.54672e-25
MPZL1	1.9281e-54	-0.321078	0.206	0.395	5.36167e-50												SCN4A	7.89707e-30	-0.245206	0.17	0.285	1.54838e-25
DENND1A	1.93034e-54	-0.344239	0.663	0.814	5.36788e-50												TNFRSF13B	7.97889e-30	-0.18044	0.068	0.172	1.56442e-25
TPR	2.01991e-54	-0.345854	0.59	0.733	5.61696e-50												TCTA	8.41164e-30	0.182372	0.602	0.439	1.64927e-25
AP004608.1	2.12368e-54	0.271195	0.346	0.185	5.90552e-50												HECTD1	8.77463e-30	0.197682	0.693	0.557	1.72044e-25
TMSB15B-AS1	2.26658e-54	-0.252638	0.063	0.224	6.30291e-50												CYP4F8	8.99682e-30	0.0404325	0.064	0.017	1.76401e-25
NR0B2	2.31589e-54	0.0975122	0.06	0.007	6.44002e-50												CNNM1	9.00819e-30	0.169628	0.527	0.372	1.76624e-25
CAMK2N1	3.18436e-54	0.297716	0.668	0.498	8.85507e-50												RBFOX2	9.01295e-30	0.211919	0.884	0.829	1.76717e-25
TTC14	3.31358e-54	-0.325532	0.518	0.677	9.21442e-50												RP11-211G3.2	9.06301e-30	0.129587	0.305	0.178	1.77698e-25
CTNNBL1	3.42765e-54	-0.333578	0.267	0.455	9.5316e-50												NWD2	9.37476e-30	-0.283634	0.538	0.624	1.83811e-25
TCF20	3.6063e-54	-0.346121	0.538	0.692	1.00284e-49												HOOK2	9.67098e-30	0.187394	0.959	0.921	1.89619e-25
ZFY	4.0675e-54	-0.369403	0.279	0.462	1.13109e-49												PDZRN4	9.76879e-30	-0.269376	0.662	0.728	1.91537e-25
BZW2	4.16265e-54	-0.326382	0.188	0.373	1.15755e-49												GTF2A1	1.0482e-29	0.168503	0.717	0.58	2.05521e-25
S100A6	4.68133e-54	-0.319488	0.165	0.35	1.30178e-49												SLC9A4	1.05179e-29	-0.201757	0.095	0.204	2.06225e-25
FBXL13	5.12871e-54	-0.363889	0.199	0.384	1.42619e-49												CISD3	1.05642e-29	0.161913	0.474	0.322	2.07132e-25
DNAJC13	5.54987e-54	-0.332506	0.488	0.664	1.54331e-49												ECM1	1.05871e-29	0.0704195	0.123	0.049	2.07581e-25
AC104083.1	6.24248e-54	0.0634542	0.047	0.004	1.73591e-49												COX7B2	1.08887e-29	-0.27292	0.251	0.368	2.13495e-25
MTMR9	6.70735e-54	-0.33227	0.287	0.473	1.86518e-49												CD96	1.10068e-29	-0.294715	0.591	0.658	2.15809e-25
MFSD14A	6.8303e-54	-0.338394	0.395	0.572	1.89937e-49												FAM43B	1.13785e-29	-0.16209	0.067	0.172	2.23098e-25
SOS2	7.42431e-54	-0.338528	0.636	0.775	2.06455e-49												TSPAN15	1.20047e-29	-0.266319	0.338	0.445	2.35377e-25
SLAIN2	7.89254e-54	-0.349584	0.538	0.694	2.19476e-49												NACAD	1.24574e-29	-0.254876	0.264	0.384	2.44252e-25
GPATCH8	8.28335e-54	-0.323359	0.808	0.891	2.30343e-49												LMBRD1	1.25666e-29	0.196715	0.654	0.506	2.46393e-25
FBXO28	9.63711e-54	-0.336386	0.319	0.505	2.67989e-49												WFDC2	1.45304e-29	-0.199688	0.097	0.207	2.84898e-25
DENND2A	1.0035e-53	-0.348326	0.549	0.714	2.79053e-49												MBOAT4	1.53855e-29	0.0896589	0.187	0.092	3.01663e-25
DSC2	1.01897e-53	-0.281061	0.113	0.289	2.83354e-49												S1PR3	1.56567e-29	-0.186079	0.087	0.195	3.0698e-25
AC211433.1	1.34217e-53	-0.317417	0.267	0.458	3.73231e-49												ADA	1.6267e-29	-0.240451	0.191	0.306	3.18947e-25
MICU2	1.62772e-53	-0.331319	0.542	0.705	4.52636e-49												LCLAT1	1.63242e-29	0.206568	0.705	0.582	3.20069e-25
AC092651.3	2.06571e-53	0.0861778	0.067	0.01	5.74433e-49												TOR4A	1.65496e-29	-0.19166	0.083	0.191	3.24488e-25
HIF1A	2.2042e-53	-0.341046	0.668	0.789	6.12944e-49												DBX2	1.67773e-29	-0.142589	0.045	0.142	3.28952e-25
GPR160	2.42881e-53	-0.274388	0.052	0.206	6.75404e-49												RAB8A	1.71931e-29	0.202952	0.695	0.551	3.37105e-25
LYRM4	2.50672e-53	-0.328291	0.188	0.374	6.97069e-49												DPF1	1.72275e-29	-0.269232	0.4	0.504	3.37779e-25
ARMH3	2.74943e-53	-0.33706	0.541	0.701	7.64562e-49												LURAP1L	1.74163e-29	0.185006	0.586	0.442	3.41481e-25
SH3GLB1	3.09289e-53	-0.320288	0.504	0.673	8.60071e-49												GDF10	1.7758e-29	-0.182672	0.096	0.206	3.48182e-25
ZDHHC21	3.53379e-53	-0.344447	0.658	0.784	9.82677e-49												C4orf45	1.79274e-29	0.1922	0.452	0.304	3.51502e-25
AP003059.2	4.43332e-53	0.133655	0.124	0.035	1.23282e-48												LMTK3	1.79907e-29	-0.297648	0.564	0.636	3.52743e-25
CLCN5	4.66421e-53	-0.345076	0.264	0.451	1.29702e-48												KRAS	1.84309e-29	0.188835	0.618	0.467	3.61375e-25
TMEM98	4.82094e-53	-0.222448	0.04	0.188	1.34061e-48												ADAM18	1.86663e-29	-0.157822	0.052	0.151	3.65991e-25
IRX1	5.40755e-53	-0.203916	0.013	0.144	1.50373e-48												FAM131A	1.87662e-29	0.195102	0.675	0.526	3.67949e-25
COMMD1	6.11219e-53	-0.352621	0.573	0.73	1.69968e-48												ALOXE3	1.89186e-29	0.173099	0.603	0.443	3.70936e-25
ARHGAP21	6.57008e-53	-0.358434	0.296	0.479	1.82701e-48												LTN1	1.91014e-29	0.183687	0.556	0.397	3.74521e-25
VWC2L	7.07728e-53	-0.368172	0.223	0.414	1.96805e-48												SSUH2	1.95533e-29	-0.297308	0.448	0.548	3.83382e-25
MLLT3	7.77016e-53	-0.480182	0.617	0.753	2.16073e-48												TVP23A	1.9653e-29	-0.207459	0.112	0.225	3.85335e-25
DNAJC18	9.27709e-53	-0.303046	0.189	0.372	2.57977e-48												ARSA	2.0228e-29	0.162919	0.459	0.312	3.96611e-25
HAPLN4	1.0184e-52	0.0899193	0.061	0.008	2.83195e-48												RFX6	2.03506e-29	0.193179	0.592	0.438	3.99013e-25
LINC00261	1.12988e-52	-0.33317	0.207	0.392	3.14197e-48												PKNOX1	2.03911e-29	0.186492	0.799	0.667	3.99809e-25
ATP2C1	1.26425e-52	-0.375576	0.752	0.841	3.51563e-48												SHBG	2.10508e-29	0.208942	0.73	0.601	4.12743e-25
MCUB	1.36446e-52	-0.377954	0.18	0.359	3.7943e-48												STAMBPL1	2.11842e-29	0.18811	0.622	0.477	4.15359e-25
STARD4	1.39673e-52	-0.271825	0.109	0.279	3.88402e-48												RAB11A	2.15885e-29	0.200904	0.873	0.806	4.23287e-25
CHORDC1	1.46773e-52	0.414704	0.581	0.426	4.08146e-48												MNT	2.21812e-29	0.229926	0.897	0.845	4.34907e-25
DRAIC	1.7103e-52	-0.319516	0.068	0.228	4.75601e-48												ZNF704	2.22698e-29	-0.28997	0.529	0.617	4.36643e-25
SPOCK2	1.78248e-52	-0.193298	0.009	0.137	4.95673e-48												CPNE8	2.22777e-29	-0.2877	0.52	0.604	4.36799e-25
AC007614.1	1.87403e-52	-0.353032	0.068	0.223	5.21129e-48												CRLF2	2.23115e-29	-0.193273	0.121	0.234	4.37462e-25
GATAD2B	1.98636e-52	-0.326676	0.628	0.781	5.52367e-48												PLCH2	2.23365e-29	-0.274328	0.614	0.691	4.37952e-25
RPL35A	2.1268e-52	0.419721	0.708	0.619	5.91421e-48												CNTN6	2.30901e-29	-0.261841	0.271	0.387	4.52727e-25
PBLD	2.28011e-52	0.245642	0.448	0.263	6.34052e-48												CIB1	2.30921e-29	0.143979	0.512	0.361	4.52766e-25
ATCAY	2.70152e-52	-0.226996	0.034	0.178	7.51239e-48												SLC24A2	2.35514e-29	-0.278756	0.544	0.625	4.61772e-25
MICU3	2.84994e-52	-0.352608	0.554	0.704	7.92512e-48												IRF8	2.3884e-29	-0.196505	0.127	0.24	4.68293e-25
LMO7	2.9873e-52	0.292721	0.681	0.486	8.30708e-48												SASH1	2.39151e-29	-0.292186	0.588	0.662	4.68903e-25
SYT11	2.9978e-52	-0.33658	0.367	0.541	8.33629e-48												MMP17	2.47797e-29	-0.283467	0.283	0.395	4.85856e-25
SYT13	3.04331e-52	0.359504	0.649	0.499	8.46283e-48												TRIM72	2.52342e-29	-0.193139	0.095	0.201	4.94768e-25
COPB1	3.13101e-52	-0.333024	0.601	0.739	8.70671e-48												TMEM184A	2.53861e-29	0.165748	0.609	0.447	4.97744e-25
RTN4RL2	3.23304e-52	-0.201937	0.019	0.153	8.99045e-48												SYK	2.59686e-29	-0.273313	0.381	0.483	5.09167e-25
CAPZA2	3.62632e-52	-0.318926	0.536	0.694	1.00841e-47												ZNF439	2.65003e-29	0.0873006	0.221	0.115	5.19592e-25
NCOA1	4.02939e-52	-0.326123	0.86	0.922	1.12049e-47												HSPB1	2.65171e-29	0.118934	0.255	0.14	5.19921e-25
NRF1	4.65061e-52	-0.346289	0.422	0.601	1.29324e-47												BTN2A1	2.67814e-29	0.153427	0.405	0.264	5.25104e-25
NAV2	4.73397e-52	0.551171	0.552	0.405	1.31642e-47												TGFBR2	2.75906e-29	-0.285034	0.435	0.533	5.40968e-25
NFATC2IP	5.05093e-52	-0.292642	0.177	0.359	1.40456e-47												COBLL1	2.87335e-29	0.226095	0.788	0.678	5.63378e-25
NR2C2	5.21209e-52	-0.345294	0.524	0.682	1.44938e-47												HOXC5	2.91401e-29	-0.133092	0.032	0.121	5.71349e-25
PRKAA1	5.54072e-52	-0.323939	0.34	0.524	1.54076e-47												IL13RA1	2.95694e-29	0.14482	0.357	0.222	5.79767e-25
PITPNB	6.0232e-52	-0.336163	0.521	0.676	1.67493e-47												MME	2.96512e-29	-0.247301	0.232	0.35	5.81371e-25
ARMC9	6.66184e-52	-0.320548	0.275	0.462	1.85252e-47												C2orf15	3.05852e-29	0.17158	0.678	0.534	5.99685e-25
RGS17	7.12395e-52	-0.345669	0.458	0.651	1.98103e-47												RPL27	3.24658e-29	0.17391	0.537	0.383	6.36557e-25
CCDC138	7.51678e-52	-0.330071	0.141	0.318	2.09027e-47												CACYBP	3.28365e-29	0.224274	0.718	0.578	6.43826e-25
DCAF7	7.57817e-52	-0.337847	0.455	0.618	2.10734e-47												NFAT5	3.32855e-29	0.205895	0.655	0.521	6.52629e-25
EIF3H	7.82867e-52	-0.351236	0.592	0.727	2.177e-47												VAPA	3.40666e-29	0.204296	0.707	0.565	6.67944e-25
CTNNBIP1	8.50315e-52	-0.313826	0.232	0.418	2.36456e-47												PSAT1	3.41204e-29	-0.248074	0.22	0.339	6.68998e-25
AC023424.3	8.51931e-52	-0.34898	0.205	0.383	2.36905e-47												PPP1CB	3.46872e-29	0.184173	0.673	0.533	6.80112e-25
SUZ12	1.04674e-51	-0.327116	0.485	0.652	2.91076e-47												DLL3	3.54142e-29	-0.255839	0.266	0.378	6.94367e-25
IER3	1.24377e-51	0.202847	0.152	0.051	3.45869e-47												BAIAP2L2	3.61007e-29	-0.210295	0.136	0.25	7.07826e-25
AC051635.1	1.25471e-51	-0.21537	0.011	0.139	3.48909e-47												IL7R	3.98474e-29	-0.140884	0.043	0.137	7.81287e-25
AC064875.1	1.2563e-51	0.113334	0.039	0.002	3.49353e-47												KRTAP4-5	4.10116e-29	0.0523955	0.062	0.016	8.04114e-25
AP003086.1	1.62414e-51	-0.313596	0.202	0.385	4.5164e-47												LMF2	4.12017e-29	0.212168	0.645	0.494	8.07842e-25
RBBP4	1.70947e-51	-0.323174	0.557	0.699	4.7537e-47												NRAP	4.17033e-29	-0.206235	0.107	0.218	8.17677e-25
AC090109.1	1.73972e-51	0.0427438	0.029	0	4.83781e-47												HDAC4	4.26381e-29	0.166252	0.949	0.926	8.36005e-25
HNF1B	1.90537e-51	-0.195488	0.012	0.139	5.29846e-47												PRRG3	4.26848e-29	-0.108666	0.011	0.089	8.36922e-25
SGMS2	1.93862e-51	0.265105	0.396	0.22	5.39091e-47												LPAR3	4.37961e-29	-0.220141	0.209	0.327	8.58709e-25
FANCF	2.37398e-51	0.15852	0.186	0.071	6.60156e-47												LATS2	4.40938e-29	-0.265136	0.303	0.414	8.64547e-25
SLMAP	2.40541e-51	-0.338773	0.601	0.739	6.68895e-47												RFK	4.43021e-29	0.182957	0.546	0.395	8.68631e-25
CFDP1	2.41231e-51	-0.338248	0.59	0.74	6.70814e-47												EIF1	4.44807e-29	0.191596	0.708	0.573	8.72133e-25
REX1BD	2.9808e-51	0.206795	0.269	0.128	8.28901e-47												PLEKHD1	4.51308e-29	-0.246952	0.197	0.313	8.84879e-25
GDAP2	3.01594e-51	-0.332297	0.333	0.51	8.38673e-47												LZTS1	4.54202e-29	-0.284795	0.496	0.577	8.90555e-25
ACVR1	3.25452e-51	-0.366716	0.46	0.626	9.05016e-47												CKS1B	4.69737e-29	0.183639	0.646	0.489	9.21013e-25
ECHDC1	3.25829e-51	-0.331362	0.286	0.467	9.06064e-47												PAX3	4.82094e-29	-0.236801	0.217	0.334	9.45242e-25
IQSEC1	3.55242e-51	-0.345441	0.523	0.673	9.87857e-47												PNPLA8	4.90101e-29	0.215603	0.851	0.743	9.6094e-25
EXOSC10	3.59607e-51	-0.297661	0.223	0.404	9.99994e-47												SDC4	4.91627e-29	-0.207896	0.207	0.33	9.63933e-25
GLYATL2	3.90746e-51	-0.229718	0.001	0.118	1.08659e-46												NEK8	4.92543e-29	0.189508	0.756	0.632	9.65729e-25
ZNF682	4.23009e-51	-0.280975	0.152	0.327	1.1763e-46												IKZF3	5.17625e-29	-0.220413	0.156	0.273	1.01491e-24
CEP57	4.4726e-51	-0.333478	0.441	0.61	1.24374e-46												SPTSSB	5.17752e-29	0.187093	0.439	0.298	1.01516e-24
AHI1	4.6866e-51	0.297037	0.966	0.916	1.30325e-46												STX10	5.24889e-29	0.20181	0.663	0.511	1.02915e-24
TMEM163	4.70325e-51	-0.376449	0.096	0.261	1.30788e-46												FHL5	5.48638e-29	-0.171701	0.078	0.182	1.07571e-24
PALMD	4.79043e-51	-0.213517	0.009	0.133	1.33212e-46												C4orf51	5.5357e-29	0.194841	0.611	0.474	1.08539e-24
DSCAM	4.92804e-51	0.421777	0.927	0.85	1.37039e-46												INMT	5.5754e-29	-0.251742	0.254	0.368	1.09317e-24
RIN2	4.96152e-51	0.380582	0.7	0.536	1.3797e-46												CHL1	5.71122e-29	0.214708	0.695	0.581	1.1198e-24
EIF5	5.12127e-51	-0.32493	0.451	0.613	1.42412e-46												FAM185A	5.80202e-29	0.141971	0.503	0.343	1.1376e-24
RNF19A	5.55872e-51	-0.355183	0.398	0.568	1.54577e-46												CTB-96E2.2	5.82166e-29	-0.172087	0.075	0.178	1.14145e-24
TMEM86B	5.57202e-51	0.174404	0.208	0.086	1.54947e-46												HSPE1-MOB4	6.01172e-29	0.211292	0.8	0.7	1.17872e-24
SMARCA5	6.18407e-51	-0.315225	0.574	0.716	1.71967e-46												GCLC	6.01266e-29	0.212821	0.784	0.663	1.1789e-24
ANKS6	6.95704e-51	-0.255131	0.084	0.245	1.93461e-46												USF3	6.17551e-29	0.20732	0.726	0.607	1.21083e-24
SCGB1A1	7.05474e-51	0.0461119	0.028	0	1.96178e-46												HABP2	6.46029e-29	-0.258722	0.222	0.336	1.26667e-24
HTATSF1	7.08626e-51	-0.332789	0.394	0.578	1.97055e-46												LHX8	7.07262e-29	-0.179762	0.087	0.192	1.38673e-24
VAV2	8.27378e-51	-0.313777	0.402	0.578	2.30077e-46												BBIP1	7.0964e-29	0.200298	0.712	0.571	1.39139e-24
FGFR4	8.49537e-51	-0.210567	0.04	0.184	2.36239e-46												SLAIN2	7.14733e-29	0.204275	0.758	0.627	1.40138e-24
ZDHHC15	8.65718e-51	-0.292112	0.175	0.357	2.40739e-46												TSPAN5	7.15069e-29	-0.27684	0.697	0.742	1.40204e-24
ARL6IP4	9.7115e-51	0.252204	0.47	0.293	2.70057e-46												DMRT2	7.4207e-29	-0.239318	0.222	0.34	1.45498e-24
SESN1	1.05912e-50	-0.355684	0.542	0.707	2.94521e-46												BMP3	7.53601e-29	-0.178118	0.097	0.205	1.47759e-24
FNBP1	1.06033e-50	-0.335619	0.542	0.693	2.94858e-46												CRKL	7.75139e-29	0.206366	0.749	0.619	1.51981e-24
TFEB	1.06296e-50	0.190006	0.197	0.079	2.95588e-46												C19orf24	7.7701e-29	0.162314	0.581	0.417	1.52348e-24
CITED2	1.08481e-50	0.196693	0.22	0.094	3.01664e-46												ADAM28	8.28653e-29	-0.150459	0.059	0.158	1.62474e-24
ATP1B1	1.09558e-50	0.354051	0.675	0.507	3.04658e-46												SLBP	8.36291e-29	0.178052	0.685	0.538	1.63971e-24
CD46	1.13053e-50	-0.313157	0.795	0.885	3.14377e-46												ZFR2	8.65453e-29	-0.260642	0.261	0.378	1.69689e-24
GAD2	1.17237e-50	0.350324	0.81	0.683	3.26013e-46												DMXL1	8.83761e-29	0.206877	0.738	0.613	1.73279e-24
BACH1	1.17606e-50	-0.341304	0.279	0.466	3.2704e-46												HES1	9.4845e-29	0.205811	0.625	0.487	1.85963e-24
FAM184A	1.20947e-50	-0.353384	0.395	0.568	3.36329e-46												EMX1	9.61338e-29	-0.259747	0.299	0.413	1.8849e-24
AACS	1.33754e-50	-0.342139	0.505	0.656	3.71942e-46												ALS2CL	1.02724e-28	-0.244411	0.182	0.296	2.01411e-24
HTRA1	1.52685e-50	-0.243617	0.05	0.197	4.24588e-46												IGSF3	1.04205e-28	-0.276315	0.362	0.466	2.04315e-24
ANKS4B	1.72099e-50	-0.301618	0.217	0.398	4.78573e-46												MSANTD4	1.06667e-28	0.178507	0.614	0.467	2.09143e-24
DHRSX	1.80457e-50	-0.314998	0.455	0.642	5.01814e-46												SRXN1	1.11343e-28	0.122935	0.366	0.228	2.18311e-24
CCNC	1.8504e-50	-0.330977	0.402	0.571	5.14558e-46												YWHAZ	1.1186e-28	0.201786	0.737	0.599	2.19325e-24
DENND5B	2.00067e-50	-0.362822	0.636	0.774	5.56345e-46												DBH	1.12335e-28	-0.180477	0.118	0.23	2.20256e-24
CEP164	2.06489e-50	-0.316335	0.401	0.579	5.74205e-46												PTMS	1.12732e-28	0.188798	0.703	0.558	2.21034e-24
PTAR1	2.10355e-50	-0.344607	0.388	0.563	5.84954e-46												DOCK9	1.13835e-28	-0.266698	0.781	0.81	2.23196e-24
LRP11	2.28552e-50	0.263325	0.68	0.496	6.35558e-46												TUBB	1.16686e-28	0.160684	0.577	0.424	2.28786e-24
SRRM4	2.47965e-50	-0.272791	0.074	0.232	6.89542e-46												CFAP58	1.19132e-28	-0.261017	0.248	0.36	2.33582e-24
VWA5A	2.73886e-50	-0.27885	0.136	0.308	7.61622e-46												RNF183	1.19889e-28	-0.141757	0.05	0.146	2.35067e-24
NLN	2.91302e-50	-0.295947	0.11	0.276	8.10054e-46												HSPA1A	1.22847e-28	0.108479	0.173	0.084	2.40866e-24
TMEM178B	3.02198e-50	-0.338245	0.921	0.964	8.40351e-46												YDJC	1.24529e-28	0.169743	0.454	0.306	2.44164e-24
R3HCC1L	3.28883e-50	-0.350514	0.4	0.571	9.14558e-46												C9orf72	1.27592e-28	0.192835	0.582	0.431	2.50171e-24
B4GALT5	4.39056e-50	-0.315109	0.271	0.455	1.22093e-45												ZBTB17	1.28185e-28	0.172866	0.595	0.438	2.51333e-24
VIL1	4.67976e-50	-0.309355	0.452	0.62	1.30135e-45												ZNF41	1.29059e-28	0.105216	0.346	0.211	2.53046e-24
DNAH7	4.80929e-50	-0.355539	0.203	0.383	1.33737e-45												RNF135	1.29197e-28	0.136069	0.368	0.233	2.53316e-24
PROM1	4.82039e-50	-0.257578	0.038	0.18	1.34045e-45												C6orf62	1.3225e-28	0.173082	0.68	0.524	2.59302e-24
AC110023.1	5.19797e-50	-0.290064	0.007	0.127	1.44545e-45												PCSK1N	1.32333e-28	0.138454	0.376	0.236	2.59466e-24
SHISAL1	5.23749e-50	0.0600682	0.044	0.003	1.45644e-45												TNKS	1.49063e-28	0.211114	0.77	0.667	2.92268e-24
ZNF714	6.29733e-50	-0.317663	0.23	0.409	1.75116e-45												NLRC5	1.51987e-28	-0.291006	0.385	0.482	2.98002e-24
MPP6	6.33668e-50	-0.437187	0.84	0.879	1.7621e-45												CHML	1.5548e-28	0.168914	0.496	0.344	3.04849e-24
LYPLAL1	6.52963e-50	-0.359655	0.598	0.725	1.81576e-45												REL	1.58416e-28	0.178298	0.6	0.447	3.10605e-24
SEC11C	7.53937e-50	0.344584	0.717	0.565	2.09655e-45												INTS6	1.59278e-28	0.207954	0.818	0.719	3.12296e-24
VAV3	8.35998e-50	-0.362703	0.359	0.56	2.32474e-45												CNRIP1	1.61631e-28	0.161893	0.378	0.243	3.16909e-24
FBRSL1	8.38884e-50	-0.298336	0.285	0.465	2.33277e-45												RARS	1.66033e-28	0.1553	0.433	0.288	3.2554e-24
CPEB4	9.59567e-50	-0.316875	0.854	0.916	2.66837e-45												BTG1	1.69993e-28	0.178239	0.676	0.528	3.33305e-24
RPS9	9.61953e-50	0.447256	0.814	0.78	2.675e-45												ATG2A	1.72978e-28	0.167069	0.574	0.421	3.39158e-24
MYO1E	9.89871e-50	-0.310324	0.145	0.321	2.75263e-45												GDPGP1	1.76885e-28	0.141336	0.522	0.373	3.46819e-24
NCKAP5	1.01276e-49	-0.391531	0.772	0.857	2.81627e-45												PRKACA	1.78717e-28	0.21718	0.721	0.585	3.5041e-24
PROC	1.09036e-49	-0.23495	0.067	0.22	3.03206e-45												ALPK2	1.8003e-28	-0.292157	0.525	0.599	3.52985e-24
TMEM258	1.59568e-49	0.243107	0.379	0.218	4.43727e-45												PDCD4	1.82888e-28	0.170981	0.535	0.385	3.58589e-24
TRIM13	1.72615e-49	-0.315795	0.223	0.397	4.80008e-45												AL022397.1	1.83278e-28	0.204167	0.704	0.575	3.59353e-24
AC010601.1	1.74642e-49	0.076536	0.044	0.004	4.85645e-45												DOCK6	1.84328e-28	-0.299147	0.382	0.475	3.61411e-24
USP9X	1.90225e-49	-0.322636	0.745	0.84	5.28977e-45												C4orf50	1.89696e-28	-0.293922	0.541	0.606	3.71937e-24
NFATC3	2.01235e-49	-0.339744	0.383	0.554	5.59594e-45												COL1A2	1.90625e-28	-0.219167	0.148	0.261	3.73759e-24
MBNL2	2.12982e-49	-0.428851	0.523	0.671	5.92259e-45												GJC1	1.92761e-28	-0.194972	0.116	0.225	3.77946e-24
LIPA	2.27412e-49	-0.285608	0.181	0.36	6.32388e-45												EHBP1	1.92921e-28	0.195934	0.803	0.71	3.7826e-24
AC009262.1	2.51035e-49	0.36545	0.459	0.286	6.98077e-45												INTS3	1.94555e-28	0.214932	0.715	0.591	3.81465e-24
PGR-AS1	2.81636e-49	0.173438	0.157	0.055	7.83173e-45												SYT14	1.9712e-28	0.20675	0.708	0.58	3.86494e-24
DUSP9	2.87262e-49	0.059889	0.044	0.004	7.98818e-45												P2RX3	2.04663e-28	-0.244852	0.19	0.302	4.01282e-24
WDR43	3.25969e-49	-0.332094	0.372	0.537	9.06454e-45												ALPK1	2.04774e-28	-0.250275	0.311	0.421	4.01501e-24
LINC00648	3.52396e-49	-0.414378	0.244	0.411	9.79942e-45												ZNF440	2.06242e-28	0.117207	0.357	0.221	4.04379e-24
NDFIP2	3.67808e-49	-0.319969	0.446	0.613	1.0228e-44												SMIM2	2.07689e-28	0.108133	0.259	0.145	4.07215e-24
TNPO3	3.72611e-49	-0.330273	0.44	0.605	1.03616e-44												C12orf42	2.10746e-28	-0.270027	0.613	0.675	4.13209e-24
CTTNBP2NL	3.96414e-49	-0.310243	0.193	0.37	1.10235e-44												SLC29A3	2.10901e-28	-0.239117	0.319	0.425	4.13514e-24
TBC1D24	3.96478e-49	0.193127	0.255	0.12	1.10253e-44												CDC42BPA	2.12786e-28	0.202738	0.817	0.719	4.17209e-24
RGL1	3.98735e-49	-0.401432	0.723	0.818	1.1088e-44												FAM134C	2.158e-28	0.185207	0.599	0.462	4.2312e-24
AFAP1	4.0664e-49	-0.293414	0.146	0.317	1.13079e-44												EGF	2.1628e-28	-0.228663	0.19	0.303	4.24061e-24
ATP6V1A	4.89381e-49	-0.327993	0.606	0.741	1.36087e-44												CRHR1.1	2.18977e-28	-0.245002	0.27	0.385	4.29349e-24
IER2	4.95061e-49	0.463357	0.26	0.132	1.37667e-44												ANKRD7	2.20936e-28	-0.267809	0.374	0.479	4.3319e-24
CADPS2	5.78478e-49	0.307586	0.303	0.155	1.60863e-44												PNKP	2.2302e-28	0.209044	0.899	0.829	4.37275e-24
NAA35	6.11902e-49	-0.317511	0.507	0.662	1.70158e-44												INCA1	2.23534e-28	0.169052	0.533	0.381	4.38283e-24
NEK7	6.14411e-49	-0.361131	0.494	0.647	1.70855e-44												PTGES2	2.26071e-28	0.186321	0.602	0.448	4.43258e-24
ID3	7.61238e-49	0.110691	0.051	0.006	2.11685e-44												CHRNA5	2.28771e-28	0.171628	0.477	0.333	4.4855e-24
ADAMTS9	7.64675e-49	-0.266867	0.018	0.144	2.12641e-44												YWHAQ	2.30568e-28	0.206362	0.697	0.568	4.52075e-24
FKBP5	7.70024e-49	0.266107	0.305	0.158	2.14128e-44												PLPPR4	2.34541e-28	0.13692	0.347	0.218	4.59864e-24
ACSM3	7.78353e-49	0.22313	0.173	0.066	2.16444e-44												CDO1	2.36342e-28	-0.196167	0.12	0.23	4.63397e-24
AC006148.1	8.82621e-49	0.184668	0.106	0.028	2.45439e-44												IL12RB2	2.43736e-28	-0.212052	0.156	0.268	4.77893e-24
SPATA6L	9.12992e-49	0.326555	0.668	0.498	2.53885e-44												CENPBD1	2.43758e-28	0.140975	0.444	0.294	4.77937e-24
TSPYL1	1.013e-48	0.204014	0.296	0.15	2.81696e-44												NUDC	2.48143e-28	0.218178	0.774	0.655	4.86535e-24
CDC42EP3	1.01437e-48	-0.334089	0.478	0.647	2.82075e-44												SLC25A45	2.49815e-28	0.133479	0.303	0.18	4.89813e-24
PLK3	1.01882e-48	0.135049	0.111	0.031	2.83314e-44												ANGPTL5	2.53329e-28	0.186271	0.528	0.378	4.96703e-24
KATNBL1	1.02429e-48	-0.319551	0.373	0.546	2.84835e-44												IRF4	2.55401e-28	-0.164956	0.058	0.156	5.00764e-24
LRRC8B	1.08432e-48	-0.300701	0.178	0.353	3.01528e-44												FBXW10	2.60075e-28	-0.16012	0.066	0.165	5.09929e-24
PALM2-AKAP2	1.41023e-48	0.325822	0.87	0.729	3.92156e-44												RAPGEF1	2.61888e-28	0.202833	0.86	0.796	5.13483e-24
MSN	1.47108e-48	-0.264734	0.107	0.268	4.09077e-44												UBE2L5P	2.65751e-28	0.144796	0.411	0.268	5.21059e-24
RIMBP2	1.49543e-48	-0.241682	0.968	0.985	4.1585e-44												JOSD1	2.72198e-28	0.187546	0.605	0.446	5.33699e-24
EPHX1	1.51987e-48	-0.305589	0.331	0.513	4.22646e-44												C8A	2.76474e-28	-0.230454	0.173	0.285	5.42082e-24
2022-03-11	1.53277e-48	-0.292772	0.053	0.198	4.26233e-44												KLF16	2.83519e-28	0.199399	0.833	0.749	5.55896e-24
LINC00930	1.6517e-48	0.0585655	0.044	0.004	4.59306e-44												C12orf60	2.88127e-28	0.185353	0.717	0.581	5.6493e-24
COQ8A	1.6887e-48	0.221497	0.356	0.196	4.69595e-44												TTYH2	2.89459e-28	-0.286577	0.305	0.413	5.67542e-24
MCOLN3	1.70121e-48	-0.266274	0.103	0.265	4.73072e-44												TNFSF8	2.91222e-28	-0.191432	0.118	0.228	5.70999e-24
WDR48	1.89247e-48	-0.305644	0.312	0.486	5.26257e-44												SERPINB6	3.04043e-28	0.171677	0.511	0.362	5.96136e-24
AC109466.1	1.90469e-48	0.409041	0.936	0.932	5.29655e-44												NTRK1	3.07503e-28	-0.261485	0.443	0.533	6.02921e-24
IKBKE	1.9604e-48	-0.203822	0.027	0.159	5.45149e-44												FXYD2	3.19049e-28	0.235093	0.604	0.466	6.2556e-24
SMARCAD1	1.98774e-48	-0.340296	0.615	0.742	5.5275e-44												KMO	3.25312e-28	0.130742	0.343	0.213	6.3784e-24
CBR3-AS1	2.16446e-48	-0.267751	0.094	0.253	6.01894e-44												DNMT3A	3.3234e-28	0.218269	0.88	0.816	6.51618e-24
LINC01456	2.19109e-48	-0.351295	0.778	0.868	6.09297e-44												TNFRSF21	3.4037e-28	0.216874	0.656	0.521	6.67364e-24
KCNA1	2.23338e-48	0.0491885	0.03	0.001	6.21057e-44												KANSL1	3.42185e-28	0.192265	0.866	0.788	6.70923e-24
MMP16	2.44598e-48	-0.492387	0.587	0.698	6.80178e-44												COL5A2	3.43129e-28	-0.261759	0.277	0.388	6.72772e-24
2022-03-08	2.64937e-48	-0.359457	0.738	0.838	7.36738e-44												GADD45A	3.50224e-28	0.173417	0.638	0.486	6.86685e-24
ARHGAP35	2.72382e-48	-0.312423	0.606	0.75	7.5744e-44												GATB	3.70409e-28	-0.278271	0.492	0.569	7.26261e-24
PTGFR	2.72514e-48	0.060606	0.04	0.003	7.57808e-44												ZNF654	3.88256e-28	0.203036	0.708	0.563	7.61253e-24
TMSB10	2.95985e-48	-0.284212	0.238	0.419	8.23076e-44												SLFN13	3.97961e-28	-0.129125	0.034	0.122	7.80282e-24
TENT2	3.13628e-48	-0.311371	0.771	0.863	8.72138e-44												MARCO	4.15606e-28	-0.158413	0.059	0.156	8.14879e-24
FBXO38	3.34643e-48	-0.309081	0.255	0.429	9.30577e-44												ANP32E	4.24862e-28	0.144681	0.519	0.364	8.33028e-24
SS18	3.9052e-48	-0.328252	0.497	0.651	1.08596e-43												NDST4	4.38584e-28	-0.258623	0.354	0.463	8.59932e-24
TRIB1	3.99163e-48	0.166785	0.139	0.046	1.10999e-43												ATP1B1	4.39059e-28	0.200614	0.726	0.602	8.60863e-24
TOLLIP	4.23489e-48	0.202222	0.291	0.148	1.17764e-43												ABCB5	4.49954e-28	-0.22386	0.165	0.276	8.82224e-24
TMEM132A	4.55743e-48	-0.311009	0.261	0.434	1.26733e-43												PAMR1	4.55073e-28	-0.26298	0.25	0.359	8.92262e-24
MEIS1	4.9763e-48	-0.483078	0.429	0.596	1.38381e-43												C3	4.60011e-28	-0.187985	0.083	0.186	9.01944e-24
MRPL42	5.86307e-48	-0.31406	0.33	0.498	1.6304e-43												CYP7B1	4.62567e-28	-0.276021	0.389	0.486	9.06955e-24
EEF2	6.84264e-48	0.320185	0.822	0.716	1.9028e-43												FGF2	4.93034e-28	-0.222656	0.178	0.289	9.66692e-24
FAXDC2	6.94175e-48	-0.268136	0.056	0.2	1.93036e-43												JAKMIP1	5.00824e-28	-0.284943	0.685	0.725	9.81965e-24
MOK	7.34156e-48	-0.291874	0.222	0.401	2.04154e-43												ABCC11	5.20152e-28	-0.280993	0.399	0.495	1.01986e-23
DBP	7.73616e-48	0.0792041	0.067	0.012	2.15127e-43												PNRC1	5.24312e-28	0.181419	0.613	0.46	1.02802e-23
PAK1	8.31095e-48	-0.325812	0.248	0.426	2.31111e-43												ANAPC15	5.36626e-28	0.189999	0.607	0.454	1.05216e-23
ZNF365	8.4506e-48	0.115342	0.1	0.026	2.34994e-43												SNX15	5.48134e-28	0.151528	0.47	0.318	1.07473e-23
SMG6	9.49782e-48	-0.306342	0.457	0.624	2.64115e-43												PLEKHA1	5.57537e-28	0.180291	0.657	0.509	1.09316e-23
ALDOB	9.62549e-48	0.052075	0.034	0.001	2.67666e-43												ATP6V1E2	5.60515e-28	0.195543	0.651	0.505	1.099e-23
CA2	9.97729e-48	0.0509238	0.034	0.001	2.77448e-43												AKT1S1	5.60846e-28	0.215166	0.861	0.773	1.09965e-23
NTRK3	1.01184e-47	0.112601	0.051	0.006	2.81372e-43												WWC3	5.72047e-28	0.169681	0.562	0.415	1.12161e-23
TRAK2	1.02124e-47	-0.301771	0.187	0.358	2.83987e-43												CLEC16A	5.85842e-28	-0.26464	0.765	0.783	1.14866e-23
MAST2	1.0518e-47	-0.305587	0.23	0.409	2.92484e-43												CCT4	5.87653e-28	0.140369	0.461	0.314	1.15221e-23
KDM6A	1.06895e-47	-0.296538	0.728	0.848	2.97253e-43												CSNK1A1	5.90479e-28	0.178661	0.652	0.523	1.15775e-23
SNHG31	1.18195e-47	-0.260984	0.017	0.14	3.28677e-43												SPATA5	5.91793e-28	-0.282902	0.576	0.637	1.16033e-23
GOPC	1.25856e-47	-0.32646	0.399	0.56	3.4998e-43												FBXL15	5.99987e-28	0.192235	0.677	0.527	1.17639e-23
SLC40A1	1.42212e-47	0.134772	0.132	0.043	3.95463e-43												SEPHS2	6.19748e-28	0.108316	0.319	0.19	1.21514e-23
HECW1	1.49255e-47	-0.317842	0.009	0.126	4.15047e-43												LAMA3	6.2923e-28	-0.295352	0.552	0.632	1.23373e-23
NACA	1.51001e-47	0.309144	0.583	0.425	4.19904e-43												ADAP1	6.3097e-28	-0.270743	0.329	0.435	1.23714e-23
YES1	1.58172e-47	-0.300034	0.212	0.386	4.39843e-43												WFDC9	6.49059e-28	-0.142857	0.047	0.139	1.27261e-23
UGT2B15	1.83956e-47	0.0475236	0.027	0	5.11545e-43												SYT10	6.54097e-28	-0.210377	0.157	0.271	1.28249e-23
SPINK1	1.91936e-47	0.161171	0.161	0.059	5.33736e-43												MAP3K8	6.74951e-28	-0.27301	0.326	0.439	1.32338e-23
SLC35G2	1.99803e-47	-0.312002	0.368	0.538	5.55611e-43												RP11-514P8.7	7.08476e-28	0.114165	0.346	0.212	1.38911e-23
HLF	2.03296e-47	0.210693	0.256	0.123	5.65325e-43												TSKU	7.17878e-28	-0.276125	0.351	0.454	1.40754e-23
G0S2	2.18082e-47	0.199411	0.154	0.056	6.06442e-43												HDAC6	7.1879e-28	0.171643	0.577	0.416	1.40933e-23
PRMT9	2.40829e-47	-0.34612	0.24	0.413	6.69697e-43												MATR3	7.26408e-28	0.212889	0.7	0.565	1.42427e-23
BTAF1	2.69945e-47	-0.305793	0.582	0.726	7.50662e-43												EHBP1L1	7.26767e-28	0.179671	0.597	0.445	1.42497e-23
ACYP1	2.76588e-47	0.218733	0.321	0.172	7.69135e-43												CNP	7.46274e-28	0.166149	0.589	0.436	1.46322e-23
LRRC8D	3.53744e-47	-0.347424	0.524	0.675	9.83691e-43												BTD	7.46516e-28	0.193941	0.714	0.577	1.46369e-23
SF3B1	3.67776e-47	-0.292137	0.685	0.8	1.02271e-42												NOC2L	7.51328e-28	0.176287	0.53	0.383	1.47313e-23
ZNF831	3.98522e-47	0.0837987	0.046	0.004	1.10821e-42												RHOB	7.54305e-28	0.165306	0.527	0.375	1.47896e-23
RAB29	4.58398e-47	-0.269367	0.157	0.325	1.27471e-42												KBTBD2	7.59264e-28	0.171819	0.595	0.439	1.48869e-23
MTAP	4.87812e-47	-0.359769	0.346	0.514	1.35651e-42												TBC1D23	7.6174e-28	0.168714	0.567	0.417	1.49354e-23
FCGRT	4.88136e-47	-0.316721	0.281	0.454	1.35741e-42												CECR2	7.94221e-28	-0.297842	0.613	0.673	1.55723e-23
GRB2	5.31937e-47	-0.30224	0.419	0.59	1.47921e-42												CNGB3	8.10229e-28	-0.258325	0.285	0.401	1.58862e-23
TFB1M	5.32107e-47	-0.315399	0.272	0.444	1.47968e-42												AMZ1	8.68344e-28	0.2087	0.708	0.576	1.70256e-23
OXCT1	5.32241e-47	-0.316716	0.259	0.431	1.48006e-42												KCNV1	8.72043e-28	-0.206063	0.132	0.239	1.70981e-23
ZMYM5	6.17656e-47	-0.306586	0.317	0.493	1.71758e-42												ARF5	8.82557e-28	0.157721	0.483	0.333	1.73043e-23
EXT1	7.16749e-47	-0.356104	0.583	0.736	1.99313e-42												NSMF	8.84383e-28	0.166696	0.586	0.427	1.73401e-23
HDAC1	8.1789e-47	-0.313277	0.313	0.478	2.27439e-42												ZBTB7A	8.84865e-28	0.211889	0.744	0.617	1.73496e-23
TRAPPC13	8.91232e-47	-0.309792	0.27	0.445	2.47834e-42												RFX2	8.98917e-28	0.204445	0.887	0.831	1.76251e-23
TSPAN14	9.6543e-47	-0.206207	0.044	0.181	2.68467e-42												PDCD1	9.02937e-28	0.102436	0.22	0.117	1.77039e-23
MIR4527HG	9.712e-47	-0.257063	0.025	0.152	2.70071e-42												CDC27	9.1051e-28	0.17515	0.628	0.479	1.78524e-23
NPPC	1.02294e-46	0.0596689	0.043	0.004	2.84461e-42												ST13	9.31612e-28	0.171912	0.619	0.466	1.82661e-23
CXCL12	1.14073e-46	-0.194028	0.005	0.116	3.17214e-42												TBC1D10A	9.56734e-28	0.193608	0.681	0.536	1.87587e-23
NDUFS1	1.15341e-46	-0.307503	0.559	0.708	3.2074e-42												LHX2	9.60946e-28	-0.238284	0.209	0.323	1.88413e-23
CCDC6	1.16454e-46	-0.339594	0.478	0.624	3.23834e-42												TERF2	9.76735e-28	0.162555	0.557	0.404	1.91508e-23
FLNB	1.21187e-46	-0.300247	0.362	0.541	3.36997e-42												RSPO4	1.00387e-27	-0.212	0.119	0.226	1.96829e-23
NCOA7	1.22946e-46	-0.295541	0.145	0.312	3.41887e-42												PI4K2B	1.01274e-27	0.144924	0.495	0.341	1.98568e-23
ANAPC10	1.23291e-46	-0.332913	0.397	0.565	3.42847e-42												FLYWCH2	1.02186e-27	0.18648	0.719	0.583	2.00356e-23
WNK3	1.25447e-46	-0.326693	0.315	0.483	3.48843e-42												SYT6	1.03593e-27	-0.278714	0.402	0.494	2.03114e-23
PI4KA	1.32968e-46	-0.28531	0.742	0.849	3.69758e-42												PRR7	1.05382e-27	0.184577	0.726	0.588	2.06623e-23
ICA1L	1.38427e-46	-0.322182	0.672	0.795	3.84939e-42												PTER	1.05808e-27	0.172518	0.511	0.362	2.07458e-23
ANKRD13C	1.38655e-46	-0.315955	0.559	0.711	3.85571e-42												PUSL1	1.07018e-27	0.189301	0.63	0.483	2.09831e-23
ACAP2	1.41699e-46	-0.313753	0.573	0.729	3.94037e-42												GSDMB	1.07645e-27	-0.139411	0.047	0.14	2.11059e-23
CLOCK	1.52336e-46	-0.329207	0.574	0.718	4.23615e-42												ZNF563	1.08821e-27	0.136392	0.464	0.312	2.13364e-23
MTMR2	1.63822e-46	-0.308058	0.305	0.476	4.55557e-42												MTDH	1.09858e-27	0.177712	0.639	0.499	2.15399e-23
MFGE8	1.65868e-46	-0.162895	0.001	0.108	4.61245e-42												COL19A1	1.14502e-27	-0.287921	0.5	0.581	2.24504e-23
H2AFY2	1.89267e-46	-0.307709	0.287	0.458	5.26313e-42												MS4A6E	1.18698e-27	-0.199755	0.119	0.225	2.32731e-23
FLVCR1	2.07226e-46	-0.312968	0.467	0.624	5.76253e-42												RNF19B	1.20171e-27	0.198692	0.597	0.456	2.3562e-23
AL031428.1	2.08267e-46	-0.284404	0.184	0.354	5.79148e-42												AP2M1	1.20258e-27	0.158094	0.549	0.394	2.3579e-23
FSD1L	2.18537e-46	-0.328565	0.496	0.652	6.07709e-42												GLIPR1L2	1.2199e-27	0.133014	0.446	0.298	2.39186e-23
LINC02192	2.21738e-46	0.045213	0.029	0.001	6.16609e-42												DIDO1	1.22446e-27	0.193195	0.808	0.706	2.40081e-23
RBM27	2.24616e-46	-0.320434	0.422	0.574	6.24613e-42												CDK2AP1	1.27647e-27	0.1795	0.507	0.361	2.50278e-23
MAGED1	2.37503e-46	-0.334361	0.731	0.826	6.60448e-42												TFAP2C	1.31189e-27	-0.168577	0.09	0.194	2.57223e-23
PHYKPL	2.41563e-46	-0.312235	0.315	0.48	6.7174e-42												ST3GAL4	1.33941e-27	-0.282229	0.372	0.469	2.62618e-23
LIN7A	2.46441e-46	-0.373263	0.122	0.281	6.85302e-42												NSMCE2	1.39381e-27	0.226044	0.822	0.748	2.73284e-23
CCDC112	2.47703e-46	-0.296233	0.178	0.346	6.88813e-42												TTC6	1.40177e-27	-0.256227	0.691	0.739	2.74845e-23
CALD1	2.6428e-46	0.287895	0.654	0.481	7.3491e-42												SEC16A	1.4344e-27	0.195285	0.8	0.683	2.81242e-23
BTF3L4	2.65309e-46	-0.307741	0.376	0.543	7.37773e-42												BANF2	1.58484e-27	-0.228256	0.251	0.366	3.1074e-23
SPAG1	2.80684e-46	-0.274667	0.097	0.251	7.80527e-42												HOXB3	1.65083e-27	-0.27754	0.362	0.464	3.23677e-23
CCNT2	3.44647e-46	-0.316458	0.607	0.722	9.58393e-42												CYP26B1	1.80542e-27	-0.218491	0.198	0.309	3.53988e-23
SIPA1L3	3.52261e-46	-0.307217	0.87	0.946	9.79567e-42												LAMC2	1.83071e-27	-0.262049	0.275	0.381	3.58947e-23
HIVEP1	3.73163e-46	-0.330144	0.277	0.451	1.03769e-41												ZBTB4	1.8434e-27	0.193048	0.755	0.643	3.61435e-23
NUDCD3	3.92861e-46	-0.315894	0.364	0.532	1.09247e-41												LSM11	1.88706e-27	0.134591	0.425	0.278	3.69995e-23
EPC1	4.35458e-46	-0.31029	0.796	0.875	1.21092e-41												C2CD4C	1.89451e-27	-0.222014	0.181	0.289	3.71457e-23
2022-03-06	4.65322e-46	-0.302178	0.799	0.877	1.29397e-41												HOXA1	1.92271e-27	-0.131176	0.034	0.121	3.76985e-23
APOBEC2	4.7443e-46	0.0877094	0.062	0.01	1.3193e-41												GDF7	1.94749e-27	-0.203157	0.199	0.317	3.81844e-23
KIF26A	4.93081e-46	0.0623359	0.048	0.005	1.37116e-41												CDC42SE2	1.96042e-27	0.180108	0.715	0.573	3.8438e-23
LCLAT1	4.96237e-46	-0.334274	0.55	0.689	1.37994e-41												ARHGAP28	2.04996e-27	-0.258188	0.426	0.521	4.01935e-23
MTFR1	5.54726e-46	-0.310222	0.277	0.452	1.54258e-41												KDM6B	2.11696e-27	0.206001	0.746	0.636	4.15073e-23
B4GALNT3	5.56774e-46	-0.270732	0.156	0.329	1.54828e-41												DESI2	2.17766e-27	0.186713	0.674	0.52	4.26974e-23
GATA6	5.70986e-46	-0.195825	0.009	0.123	1.5878e-41												C8orf59	2.20955e-27	0.167643	0.535	0.384	4.33226e-23
ETV6	6.13258e-46	-0.320778	0.432	0.607	1.70535e-41												SSPO	2.21219e-27	-0.27667	0.325	0.431	4.33745e-23
BRWD3	6.25029e-46	-0.330308	0.493	0.654	1.73808e-41												TBC1D10C	2.35171e-27	0.118776	0.394	0.249	4.61101e-23
FANK1	6.26134e-46	-0.244655	0.063	0.206	1.74115e-41												SLC16A12	2.43912e-27	-0.291548	0.583	0.655	4.78239e-23
NPSR1	6.55193e-46	-0.278011	0.15	0.318	1.82196e-41												OSBP	2.47545e-27	0.177031	0.745	0.603	4.85362e-23
MAP2K6	6.97433e-46	-0.35134	0.27	0.439	1.93942e-41												TYRO3	2.52769e-27	-0.261017	0.288	0.397	4.95605e-23
SORBS3	6.97699e-46	0.0961967	0.088	0.021	1.94016e-41												SIGLECL1	2.56975e-27	-0.124357	0.028	0.111	5.03852e-23
RASSF8	7.44269e-46	0.267563	0.364	0.205	2.06966e-41												NAB1	2.6357e-27	0.147705	0.451	0.303	5.16781e-23
HDAC4	7.56119e-46	-0.294464	0.546	0.716	2.10262e-41												PRSS8	2.66342e-27	-0.148328	0.059	0.154	5.22217e-23
NFX1	8.95592e-46	-0.31443	0.415	0.577	2.49046e-41												COL9A1	2.70523e-27	-0.215076	0.175	0.286	5.30414e-23
AC021504.1	9.40787e-46	-0.502242	0.834	0.844	2.61614e-41												COG1	2.75633e-27	0.204879	0.639	0.495	5.40434e-23
AL590705.1	9.8128e-46	-0.233648	0.056	0.197	2.72874e-41												WNT5A	2.80268e-27	-0.238782	0.243	0.352	5.49521e-23
STAMBPL1	1.03933e-45	0.224799	0.344	0.19	2.89016e-41												XBP1	2.82392e-27	0.156723	0.494	0.345	5.53685e-23
GUCY1A2	1.1473e-45	-0.719459	0.725	0.787	3.19042e-41												PIN1	2.84578e-27	0.173625	0.688	0.535	5.57972e-23
TMEM72	1.1542e-45	0.0698601	0.055	0.008	3.20961e-41												ANO10	2.88036e-27	0.211927	0.868	0.792	5.64752e-23
AL445433.2	1.19737e-45	-0.234329	0.028	0.154	3.32963e-41												MS4A8	2.88199e-27	0.133919	0.336	0.209	5.65073e-23
TFG	1.35894e-45	-0.318007	0.52	0.658	3.77893e-41												TMEM132E	3.09852e-27	-0.27408	0.364	0.462	6.07527e-23
RSRC2	1.4165e-45	-0.293469	0.488	0.642	3.939e-41												TAPT1	3.26407e-27	0.162693	0.629	0.48	6.39987e-23
MORF4L1	1.61789e-45	-0.287668	0.687	0.806	4.49902e-41												COMMD3-BMI1	3.27548e-27	0.169916	0.605	0.456	6.42222e-23
CUX1	1.72183e-45	-0.291747	0.786	0.876	4.78808e-41												OTUD7A	3.28222e-27	-0.265465	0.706	0.743	6.43545e-23
SLIT1	1.90559e-45	-0.213878	0.026	0.15	5.29907e-41												RP1-34B20.21	3.32964e-27	0.158156	0.459	0.315	6.52842e-23
UBR4	1.99042e-45	-0.30077	0.556	0.695	5.53497e-41												KLHL25	3.38384e-27	0.190573	0.654	0.504	6.6347e-23
FBLN7	2.09037e-45	-0.275337	0.141	0.304	5.81291e-41												SPACA1	3.42944e-27	-0.112657	0.024	0.105	6.72411e-23
PDZD2	2.15052e-45	-0.449421	0.832	0.859	5.98017e-41												SERINC2	3.48149e-27	-0.25376	0.306	0.414	6.82617e-23
FASN	2.50605e-45	-0.252294	0.144	0.306	6.96881e-41												TTC33	3.50699e-27	-0.267543	0.633	0.689	6.87615e-23
D2HGDH	2.72724e-45	0.216264	0.364	0.208	7.58391e-41												COMMD8	3.57112e-27	0.172111	0.499	0.354	7.0019e-23
SELENOW	2.85374e-45	0.236118	0.369	0.216	7.93569e-41												C10orf90	3.5719e-27	-0.272095	0.341	0.443	7.00343e-23
SORBS1	2.89898e-45	-0.330258	0.215	0.391	8.06149e-41												PROC	3.72462e-27	-0.236291	0.255	0.365	7.30285e-23
2022-03-05	2.9665e-45	-0.293961	0.23	0.402	8.24924e-41												GRK2	3.77372e-27	0.168353	0.5	0.353	7.39913e-23
SPRYD3	3.01231e-45	0.128314	0.142	0.05	8.37662e-41												C8orf44-SGK3	3.84984e-27	0.197653	0.863	0.77	7.54838e-23
NETO2	3.04846e-45	-0.233515	0.031	0.158	8.47716e-41												KDM4B	3.88901e-27	0.195195	0.924	0.864	7.62517e-23
BCR	3.11326e-45	0.293036	0.534	0.373	8.65735e-41												KIF1B	3.92644e-27	0.208407	0.785	0.678	7.69856e-23
BSCL2	3.12674e-45	-0.312162	0.288	0.455	8.69484e-41												NCAPH2	3.9638e-27	0.206705	0.651	0.509	7.77181e-23
GRM4	3.14879e-45	0.189649	0.255	0.124	8.75615e-41												POLR2F	3.99401e-27	-0.300263	0.431	0.516	7.83105e-23
ASB3	3.2645e-45	-0.302746	0.694	0.825	9.07792e-41												GJD2	4.04255e-27	0.138227	0.398	0.257	7.92624e-23
AC011092.2	3.2856e-45	-0.25111	0.099	0.251	9.13661e-41												PRDM10	4.07031e-27	0.198135	0.758	0.646	7.98066e-23
MTX2	3.51198e-45	-0.317962	0.448	0.61	9.76612e-41												CD200	4.07786e-27	0.127836	0.373	0.239	7.99546e-23
LAMA3	3.57383e-45	0.0856857	0.048	0.006	9.93812e-41												CCDC129	4.15211e-27	-0.220864	0.139	0.247	8.14104e-23
TBC1D22A	3.70864e-45	0.375076	0.781	0.687	1.0313e-40												ARHGAP10	4.18416e-27	-0.242246	0.734	0.781	8.20388e-23
POU3F1	4.11682e-45	0.044159	0.026	0	1.14481e-40												UGT1A10	4.38964e-27	-0.174621	0.073	0.172	8.60677e-23
AC008011.2	4.2945e-45	0.0667326	0.048	0.006	1.19421e-40												ATG7	4.47562e-27	-0.269793	0.704	0.739	8.77535e-23
KRAS	4.46505e-45	-0.312466	0.31	0.476	1.24164e-40												GSK3A	4.47905e-27	0.189483	0.731	0.598	8.78208e-23
TUG1	4.56962e-45	-0.281374	0.382	0.549	1.27072e-40												EVX1	4.50995e-27	-0.166708	0.067	0.164	8.84267e-23
GDPD1	4.88646e-45	-0.259845	0.105	0.259	1.35883e-40												C19orf81	4.53618e-27	0.194721	0.726	0.595	8.8941e-23
CCNH	5.03574e-45	-0.352862	0.63	0.761	1.40034e-40												DDB2	4.75415e-27	0.18167	0.516	0.371	9.32146e-23
AC008571.2	5.14048e-45	0.115675	0.055	0.008	1.42947e-40												ASXL1	4.79981e-27	0.179441	0.704	0.57	9.41098e-23
SLC4A7	5.79976e-45	0.298206	0.734	0.572	1.6128e-40												NECAB2	4.98743e-27	0.179148	0.648	0.503	9.77886e-23
ZNF626	6.71407e-45	-0.310972	0.42	0.578	1.86705e-40												USP26	5.10944e-27	-0.124862	0.032	0.117	1.00181e-22
MFSD4B	7.42701e-45	-0.298596	0.672	0.798	2.0653e-40												C1orf21	5.15535e-27	-0.265905	0.664	0.726	1.01081e-22
ZNF718	7.43475e-45	-0.314784	0.549	0.69	2.06746e-40												WNT7A	5.30903e-27	-0.196708	0.201	0.318	1.04094e-22
KIAA1841	9.65413e-45	-0.31115	0.284	0.451	2.68462e-40												NOL4L	5.34262e-27	0.182412	0.926	0.891	1.04753e-22
SLC9A9	9.75824e-45	-0.529616	0.303	0.448	2.71357e-40												DUOX1	5.37778e-27	-0.266	0.242	0.344	1.05442e-22
SYNPR-AS1	1.03133e-44	-0.233309	0.021	0.14	2.86793e-40												RFESD	5.41622e-27	0.188728	0.564	0.409	1.06196e-22
CD276	1.07114e-44	-0.248213	0.146	0.307	2.97863e-40												MTSS1	5.55651e-27	0.208641	0.892	0.845	1.08947e-22
CCDC68	1.08615e-44	-0.233848	0.026	0.148	3.02036e-40												ATP4A	5.6047e-27	-0.20235	0.133	0.242	1.09891e-22
LRRC28	1.13575e-44	-0.323275	0.354	0.522	3.15829e-40												IQCD	5.64598e-27	0.173297	0.667	0.514	1.10701e-22
RPH3AL	1.13585e-44	0.305893	0.612	0.453	3.15856e-40												SPOPL	5.67358e-27	0.198543	0.664	0.518	1.11242e-22
GPBAR1	1.18502e-44	-0.174605	0.017	0.134	3.2953e-40												VPS26B	5.67743e-27	0.163716	0.663	0.522	1.11317e-22
ENDOD1	1.40553e-44	0.113813	0.113	0.034	3.90851e-40												PIK3CD	5.76969e-27	-0.267839	0.573	0.641	1.13126e-22
VTA1	1.41892e-44	-0.301408	0.248	0.416	3.94573e-40												FAM213B	5.80744e-27	0.181282	0.652	0.511	1.13867e-22
NR4A2	1.43239e-44	-0.31176	0.19	0.364	3.9832e-40												ZNF442	5.83742e-27	0.162953	0.45	0.305	1.14454e-22
FGD6	1.44773e-44	-0.272955	0.118	0.274	4.02585e-40												GABRA1	5.913e-27	-0.185199	0.117	0.224	1.15936e-22
KLHL2	1.45014e-44	-0.327491	0.367	0.531	4.03255e-40												DCHS1	5.91329e-27	-0.254016	0.289	0.396	1.15942e-22
ABI2	1.45447e-44	-0.304271	0.75	0.841	4.04459e-40												RFWD3	6.06494e-27	0.158562	0.604	0.448	1.18915e-22
RCN2	1.86883e-44	-0.289784	0.278	0.445	5.19684e-40												SUCO	6.07531e-27	0.208229	0.76	0.639	1.19119e-22
PIGA	1.94605e-44	0.18306	0.213	0.095	5.41157e-40												CD8B	6.21915e-27	-0.127457	0.044	0.134	1.21939e-22
RAB3GAP1	1.98827e-44	-0.293175	0.783	0.872	5.52899e-40												PLXNB2	6.31171e-27	0.177261	0.677	0.531	1.23754e-22
INHBA	2.01305e-44	-0.203486	0.011	0.124	5.59788e-40												DECR2	6.41548e-27	0.135508	0.49	0.334	1.25788e-22
AKAP10	2.23505e-44	-0.306125	0.44	0.594	6.21524e-40												SLC47A2	6.54148e-27	-0.17181	0.076	0.175	1.28259e-22
SYT14	2.62513e-44	-0.301603	0.892	0.939	7.29996e-40												SMIM20	6.56528e-27	0.181654	0.691	0.563	1.28725e-22
RETREG1	2.81937e-44	-0.342876	0.399	0.564	7.8401e-40												IER2	6.64114e-27	0.207785	0.747	0.615	1.30213e-22
SV2B	2.82622e-44	0.235682	0.216	0.098	7.85915e-40												PER1	6.72812e-27	0.223131	0.82	0.734	1.31918e-22
RPS19	2.86381e-44	0.420643	0.724	0.657	7.96367e-40												RBBP6	6.97914e-27	0.175726	0.58	0.43	1.3684e-22
AC132807.2	2.87256e-44	-0.326926	0.272	0.436	7.98802e-40												COL5A3	6.98312e-27	-0.223157	0.187	0.297	1.36918e-22
RAB5A	2.93109e-44	-0.293841	0.456	0.607	8.15078e-40												SUSD5	7.04477e-27	-0.204702	0.129	0.236	1.38127e-22
PTGER3	3.141e-44	-0.242882	0.03	0.154	8.7345e-40												ST8SIA5	7.06531e-27	-0.256874	0.315	0.425	1.38529e-22
TEX9	3.45831e-44	-0.318592	0.239	0.408	9.61686e-40												CATSPER3	7.14972e-27	-0.140673	0.043	0.132	1.40185e-22
DYNLL2	3.66841e-44	0.180047	0.25	0.122	1.02011e-39												CDHR2	7.25676e-27	0.217102	0.723	0.593	1.42283e-22
PLS3-AS1	4.05269e-44	-0.19356	0.008	0.117	1.12697e-39												ABHD2	7.29032e-27	0.191653	0.811	0.71	1.42941e-22
STAM	4.18028e-44	-0.31033	0.386	0.546	1.16245e-39												DPYSL2	7.69393e-27	0.192516	0.851	0.774	1.50855e-22
HEPACAM2	4.38143e-44	-0.34641	0.565	0.711	1.21839e-39												CDIPT	7.80638e-27	0.154334	0.509	0.361	1.5306e-22
RRAS2	4.38551e-44	-0.29333	0.153	0.315	1.21952e-39												STC2	7.82404e-27	-0.247447	0.284	0.399	1.53406e-22
RNF144A	4.68875e-44	-0.2177	0.046	0.177	1.30385e-39												RP1-4G17.5	7.82426e-27	0.18171	0.757	0.642	1.5341e-22
ZNF286A	4.69628e-44	-0.259665	0.145	0.303	1.30594e-39												AHNAK	7.88252e-27	-0.273913	0.627	0.681	1.54552e-22
PLEKHA7	4.71792e-44	-0.30343	0.25	0.418	1.31196e-39												KLK2	7.98735e-27	-0.127704	0.04	0.128	1.56608e-22
SCAMP5	4.94726e-44	-0.301308	0.414	0.572	1.37573e-39												HRC	8.03474e-27	0.0841714	0.235	0.129	1.57537e-22
ICE1	4.96138e-44	-0.307779	0.425	0.576	1.37966e-39												TBX1	8.06743e-27	-0.226137	0.209	0.316	1.58178e-22
PPIA	5.79189e-44	-0.293583	0.497	0.65	1.61061e-39												RAB5B	8.34101e-27	0.177662	0.705	0.564	1.63542e-22
SMAD4	5.85666e-44	-0.290391	0.511	0.661	1.62862e-39												KIAA0895L	8.51222e-27	0.178949	0.715	0.573	1.66899e-22
ARHGEF26-AS1	6.64942e-44	0.218338	0.209	0.094	1.84907e-39												HIF1A	8.53953e-27	0.201906	0.679	0.538	1.67435e-22
ACSF2	6.90413e-44	-0.185678	0.015	0.128	1.9199e-39												TMEM102	8.63984e-27	0.144846	0.473	0.324	1.69401e-22
ESYT2	7.23513e-44	-0.284997	0.393	0.571	2.01194e-39												PLEKHA5	9.03208e-27	0.189081	0.79	0.694	1.77092e-22
CELA3B	7.83529e-44	0.034922	0.024	0	2.17884e-39												PFN2	9.20422e-27	0.201426	0.679	0.546	1.80467e-22
VMP1	8.65262e-44	-0.23118	0.507	0.667	2.40612e-39												PRKCD	9.26889e-27	-0.263671	0.423	0.516	1.81735e-22
PPM1B	8.82392e-44	-0.295499	0.553	0.692	2.45376e-39												CLIP1	9.29856e-27	0.196966	0.674	0.541	1.82317e-22
PPM1A	8.85045e-44	-0.312604	0.428	0.581	2.46113e-39												ASPDH	9.76836e-27	0.106664	0.276	0.16	1.91528e-22
CDK13	9.2047e-44	-0.301783	0.744	0.841	2.55964e-39												SARAF	9.86749e-27	0.178348	0.648	0.496	1.93472e-22
AC002429.2	9.26385e-44	-0.268817	0.161	0.323	2.57609e-39												ACTL8	9.9022e-27	-0.189043	0.138	0.248	1.94152e-22
GPR39	9.32433e-44	-0.280418	0.098	0.25	2.59291e-39												TSPAN17	9.98346e-27	0.166366	0.668	0.518	1.95746e-22
SPATS2L	1.01088e-43	-0.271911	0.101	0.254	2.81105e-39												RAD21	1.01281e-26	0.144785	0.511	0.359	1.98583e-22
UHRF1BP1	1.10281e-43	-0.305161	0.35	0.517	3.06668e-39												ASB17	1.04144e-26	0.0485687	0.076	0.024	2.04195e-22
TMOD3	1.10334e-43	-0.311335	0.35	0.512	3.06816e-39												RNASEL	1.04738e-26	0.0874494	0.187	0.095	2.0536e-22
TVP23A	1.131e-43	-0.172989	0.011	0.121	3.1451e-39												COL4A2	1.05004e-26	-0.265101	0.713	0.745	2.05882e-22
DPYD	1.17895e-43	-0.412494	0.604	0.74	3.27842e-39												POLR2A	1.05776e-26	0.177514	0.688	0.555	2.07395e-22
ZFP90	1.21682e-43	-0.289639	0.252	0.416	3.38374e-39												SLC5A3	1.06057e-26	0.150282	0.547	0.398	2.07947e-22
AC040168.1	1.28098e-43	-0.320545	0.182	0.348	3.56214e-39												RPS6KA1	1.06238e-26	-0.269344	0.472	0.551	2.08301e-22
CIRBP	1.32386e-43	0.263561	0.613	0.449	3.68139e-39												2022-03-04	1.07883e-26	0.186948	0.733	0.617	2.11527e-22
HSPE1	1.45968e-43	0.44996	0.54	0.401	4.05908e-39												CD2	1.07887e-26	-0.121336	0.03	0.113	2.11534e-22
UGT2B10	1.5457e-43	0.0530853	0.036	0.003	4.29827e-39												2022-09-15	1.10409e-26	0.201393	0.642	0.506	2.16479e-22
RASGEF1A	1.54657e-43	0.0611272	0.046	0.005	4.30069e-39												RAD51D	1.11177e-26	0.128221	0.425	0.286	2.17984e-22
DDX52	1.74687e-43	-0.274826	0.244	0.411	4.85771e-39												WDR6	1.14081e-26	0.186891	0.601	0.452	2.23679e-22
ATL3	1.94777e-43	0.165792	0.219	0.1	5.41637e-39												IL19	1.15614e-26	-0.189343	0.114	0.221	2.26685e-22
NAA15	2.00847e-43	-0.301231	0.491	0.637	5.58517e-39												KAT6A	1.1599e-26	0.189857	0.773	0.659	2.27423e-22
MT1F	2.12873e-43	0.107026	0.063	0.011	5.91957e-39												FAT4	1.1618e-26	-0.269294	0.434	0.525	2.27794e-22
SLC36A4	2.27092e-43	-0.302131	0.681	0.794	6.31497e-39												CIT	1.18837e-26	-0.286853	0.587	0.651	2.33004e-22
SFRP1	2.30624e-43	-0.165975	0.007	0.114	6.41318e-39												TERT	1.23735e-26	-0.199762	0.148	0.255	2.42606e-22
ATRN	2.33069e-43	-0.29748	0.504	0.661	6.48117e-39												FAM172A	1.23844e-26	-0.241767	0.787	0.815	2.4282e-22
ATP11A	2.36272e-43	0.338401	0.806	0.686	6.57025e-39												ABCD3	1.253e-26	0.178796	0.698	0.564	2.45676e-22
EP300	2.51121e-43	-0.296461	0.63	0.75	6.98317e-39												RAN	1.28876e-26	0.142155	0.59	0.436	2.52687e-22
PROS1	2.58731e-43	-0.229916	0.043	0.173	7.19479e-39												PTGES3	1.30162e-26	0.204088	0.644	0.512	2.55208e-22
AHCYL1	2.74092e-43	-0.30915	0.512	0.649	7.62194e-39												PLPP2	1.31436e-26	-0.153841	0.054	0.145	2.57707e-22
RPS7	2.79426e-43	0.357197	0.676	0.562	7.77027e-39												HS3ST3A1	1.31786e-26	-0.274444	0.366	0.463	2.58393e-22
AC011351.1	2.84859e-43	-0.162896	0.01	0.118	7.92135e-39												PCSK2	1.32512e-26	-0.220577	0.685	0.761	2.59817e-22
AC006001.2	2.86937e-43	-0.265157	0.146	0.306	7.97915e-39												IL17REL	1.3436e-26	-0.181436	0.091	0.193	2.6344e-22
MYSM1	3.08698e-43	-0.288242	0.386	0.548	8.58428e-39												BDP1	1.36266e-26	0.17388	0.589	0.443	2.67178e-22
VPS41	3.17968e-43	-0.305526	0.811	0.896	8.84205e-39												TOPAZ1	1.36338e-26	-0.236452	0.226	0.334	2.67317e-22
FAAH2	3.21537e-43	-0.316364	0.534	0.691	8.94129e-39												WDYHV1	1.37514e-26	0.195225	0.714	0.585	2.69623e-22
SLC1A2	3.40192e-43	0.0547365	0.038	0.003	9.46006e-39												FXYD1	1.38006e-26	-0.158941	0.063	0.157	2.70589e-22
CD164	4.17219e-43	-0.306877	0.534	0.673	1.1602e-38												TCP11L2	1.38345e-26	0.18668	0.644	0.507	2.71253e-22
EIF5B	4.2725e-43	-0.309116	0.563	0.697	1.1881e-38												ENKUR	1.41731e-26	0.187165	0.663	0.521	2.77892e-22
ROR2	4.98693e-43	-0.271607	0.049	0.181	1.38676e-38												ABHD11	1.48491e-26	0.175178	0.61	0.459	2.91147e-22
LINC02253	5.01967e-43	-0.411892	0.364	0.523	1.39587e-38												HGD	1.49377e-26	0.123697	0.389	0.253	2.92883e-22
CTPS1	6.43842e-43	-0.251333	0.15	0.309	1.7904e-38												SLC14A2	1.50392e-26	0.181058	0.889	0.824	2.94873e-22
DPP8	7.15188e-43	-0.301442	0.434	0.588	1.9888e-38												CYP4A22	1.53679e-26	-0.0889162	0.01	0.081	3.01319e-22
TTC19	7.18414e-43	-0.294997	0.504	0.657	1.99776e-38												TMEM232	1.61586e-26	-0.26358	0.652	0.7	3.16822e-22
SRCIN1	7.63808e-43	0.206764	0.358	0.206	2.124e-38												ELL2	1.63733e-26	0.205708	0.752	0.641	3.21032e-22
PURG	7.64216e-43	-0.20754	0.03	0.15	2.12513e-38												LAGE3	1.65283e-26	0.126057	0.315	0.191	3.2407e-22
BAALC	8.1229e-43	-0.215107	0.042	0.17	2.25882e-38												OPRD1	1.69112e-26	0.193165	0.636	0.497	3.31579e-22
DYNC1LI1	8.20466e-43	-0.29226	0.34	0.503	2.28155e-38												MAMDC4	1.74987e-26	0.175401	0.582	0.435	3.43096e-22
NCK1	8.75911e-43	-0.309177	0.385	0.545	2.43573e-38												B2M	1.76533e-26	0.132065	0.416	0.274	3.46128e-22
YARS	1.02425e-42	-0.298077	0.321	0.485	2.84824e-38												KLF5	1.80125e-26	0.163301	0.586	0.44	3.53172e-22
KLHDC8B	1.04991e-42	-0.217793	0.099	0.246	2.9196e-38												ZNF771	1.81266e-26	0.195975	0.771	0.655	3.55408e-22
NPC2	1.09615e-42	-0.272991	0.181	0.341	3.04818e-38												C4orf47	1.82657e-26	0.141951	0.474	0.326	3.58135e-22
MARVELD1	1.09978e-42	0.0947607	0.091	0.024	3.05826e-38												MUM1	1.90979e-26	0.156092	0.492	0.343	3.74453e-22
NRG2	1.10849e-42	0.10653	0.071	0.015	3.0825e-38												ERICH6B	1.96367e-26	-0.255686	0.324	0.424	3.85017e-22
AC011900.1	1.20729e-42	-0.210522	0.063	0.199	3.35724e-38												SHOC2	1.97299e-26	0.187909	0.76	0.626	3.86843e-22
CD99	1.46017e-42	0.277806	0.799	0.661	4.06045e-38												CCDC144NL	1.98492e-26	-0.253775	0.283	0.387	3.89183e-22
RGS11	1.47175e-42	0.193875	0.289	0.153	4.09265e-38												HEXIM1	2.11009e-26	0.202696	0.663	0.517	4.13725e-22
TSPAN15	1.62645e-42	-0.155184	0.006	0.109	4.52284e-38												MRPS12	2.19617e-26	0.171283	0.532	0.386	4.30604e-22
CLIC1	1.68438e-42	-0.247032	0.157	0.317	4.68391e-38												MLN	2.24101e-26	-0.156262	0.069	0.164	4.39395e-22
AC139718.1	2.00702e-42	0.0774929	0.027	0.001	5.58112e-38												RSPO2	2.41213e-26	-0.24373	0.24	0.348	4.72946e-22
ANXA10	2.03141e-42	-0.506533	0.074	0.211	5.64893e-38												RAD18	2.42166e-26	-0.281974	0.422	0.513	4.74815e-22
ANKUB1	2.09244e-42	-0.311466	0.309	0.471	5.81867e-38												SPRY1	2.44234e-26	0.173244	0.436	0.298	4.78869e-22
FAM110C	2.2117e-42	0.0824848	0.074	0.016	6.15029e-38												CXXC4	2.48012e-26	0.146786	0.579	0.433	4.86277e-22
AC068931.1	2.24286e-42	-0.190936	0.042	0.169	6.23694e-38												CDKL5	2.5374e-26	0.1781	0.619	0.475	4.97508e-22
TSPYL2	2.34325e-42	0.190091	0.312	0.17	6.51611e-38												TTC21B	2.57531e-26	0.188605	0.684	0.56	5.04941e-22
SPIDR	3.43439e-42	0.334704	0.907	0.853	9.55035e-38												RGS10	2.59576e-26	-0.211597	0.169	0.277	5.0895e-22
ARL6	3.58963e-42	-0.279906	0.189	0.351	9.98204e-38												EPHA3	2.60407e-26	-0.256441	0.509	0.6	5.1058e-22
ZNF655	3.60173e-42	-0.287128	0.457	0.606	1.00157e-37												WNT9A	2.60479e-26	-0.270008	0.381	0.475	5.10722e-22
PHC2	3.74806e-42	-0.308431	0.574	0.7	1.04226e-37												C17orf58	2.61381e-26	0.158995	0.537	0.385	5.1249e-22
RPS15A	3.75136e-42	0.403903	0.682	0.601	1.04318e-37												CYB561	2.76402e-26	0.168408	0.563	0.416	5.41941e-22
TET1	3.82363e-42	-0.319351	0.347	0.508	1.06327e-37												FOSL2	2.77828e-26	0.16743	0.566	0.42	5.44737e-22
FBXW8	3.86042e-42	-0.305874	0.53	0.668	1.07351e-37												POM121L2	2.94736e-26	-0.156478	0.075	0.172	5.77889e-22
ORC2	3.97088e-42	-0.305599	0.345	0.505	1.10422e-37												TUBG1	2.97984e-26	0.155718	0.546	0.402	5.84257e-22
GFRA2	4.00213e-42	-0.163396	0	0.097	1.11291e-37												DNAAF3	2.99167e-26	-0.247407	0.345	0.449	5.86577e-22
BTC	4.12111e-42	0.0957662	0.08	0.019	1.146e-37												MYH4	3.07878e-26	-0.108602	0.016	0.09	6.03656e-22
NSMF	4.13226e-42	0.168257	0.228	0.108	1.1491e-37												YWHAH	3.1305e-26	0.170927	0.619	0.477	6.13797e-22
GPR137B	4.13517e-42	-0.321307	0.528	0.665	1.14991e-37												TLL2	3.14453e-26	-0.279523	0.574	0.637	6.16548e-22
NEXMIF	4.21789e-42	-0.366256	0.738	0.845	1.17291e-37												MTCH1	3.15309e-26	0.199142	0.632	0.494	6.18227e-22
KCTD8	4.38791e-42	-0.430778	0.575	0.731	1.22019e-37												FFAR1	3.15698e-26	0.120627	0.405	0.266	6.18989e-22
AMBP	4.62115e-42	-0.188995	0.019	0.131	1.28505e-37												KMT2E	3.18189e-26	0.183634	0.766	0.649	6.23873e-22
TIA1	4.81373e-42	-0.282646	0.518	0.66	1.3386e-37												ZYG11B	3.22851e-26	0.154185	0.541	0.394	6.33014e-22
PBX4	5.26587e-42	-0.178562	0.017	0.128	1.46433e-37												CEP120	3.29145e-26	0.149559	0.552	0.398	6.45354e-22
MAPK6	5.33943e-42	-0.271762	0.295	0.464	1.48479e-37												VRK3	3.31288e-26	0.179263	0.683	0.55	6.49556e-22
FAM117B	5.42667e-42	-0.34847	0.419	0.575	1.50905e-37												C10orf128	3.34565e-26	-0.14512	0.062	0.155	6.55982e-22
CFL1	5.52215e-42	-0.293049	0.43	0.58	1.5356e-37												MEST	3.38467e-26	0.154601	0.48	0.333	6.63633e-22
CNMD	5.53105e-42	0.0669438	0.039	0.003	1.53808e-37												FAM184B	3.55479e-26	-0.248862	0.472	0.557	6.96988e-22
ACBD3	5.71708e-42	-0.301708	0.472	0.615	1.58981e-37												LMTK2	3.56445e-26	0.163705	0.714	0.568	6.98882e-22
PRELID2	5.82493e-42	0.455747	0.37	0.232	1.6198e-37												MKKS	3.64333e-26	0.177353	0.686	0.543	7.14347e-22
DMTF1	6.09692e-42	-0.29597	0.583	0.723	1.69543e-37												SCARB2	3.65624e-26	0.182919	0.752	0.631	7.16879e-22
ATG5	6.28488e-42	-0.295151	0.427	0.586	1.7477e-37												ZBBX	3.70263e-26	-0.249003	0.321	0.421	7.25975e-22
SRPRA	6.28848e-42	0.232507	0.463	0.299	1.7487e-37												DNAJA1	3.76197e-26	0.191556	0.619	0.48	7.3761e-22
SRPK1	7.01267e-42	-0.29983	0.366	0.525	1.95008e-37												ELF3	3.80223e-26	0.151254	0.529	0.38	7.45503e-22
DHX15	7.39059e-42	-0.286868	0.545	0.679	2.05518e-37												ELOVL2	3.81162e-26	-0.204343	0.169	0.279	7.47345e-22
S100PBP	7.62797e-42	-0.299465	0.348	0.503	2.12119e-37												FATE1	3.95798e-26	-0.112737	0.02	0.096	7.7604e-22
SNTB1	8.01564e-42	0.119162	0.087	0.022	2.22899e-37												TMEM252	3.98039e-26	-0.128663	0.038	0.123	7.80434e-22
MACF1	8.32949e-42	-0.2203	0.973	0.985	2.31626e-37												MFAP3	4.42799e-26	-0.262091	0.593	0.658	8.68195e-22
LRRFIP2	8.44936e-42	-0.300323	0.495	0.648	2.3496e-37												HIST1H2AL	4.46983e-26	-0.101522	0.013	0.085	8.764e-22
CORO2A	8.7976e-42	-0.195851	0.031	0.151	2.44644e-37												FNBP1L	4.47216e-26	0.164614	0.621	0.478	8.76856e-22
PODXL2	9.24968e-42	-0.286879	0.263	0.424	2.57215e-37												KLHL4	4.4779e-26	-0.149393	0.07	0.164	8.77983e-22
CTNNA2	9.74894e-42	-0.420402	0.924	0.954	2.71099e-37												BRAP	4.63683e-26	0.177961	0.521	0.377	9.09143e-22
RBM41	1.06402e-41	-0.301976	0.329	0.489	2.95882e-37												RLF	4.64444e-26	0.200899	0.62	0.479	9.10635e-22
AP000787.1	1.06435e-41	-0.250395	0.138	0.293	2.95974e-37												SAP30	4.66954e-26	0.203047	0.635	0.487	9.15557e-22
SCP2	1.121e-41	0.25922	0.685	0.523	3.11726e-37												ITGAX	4.69853e-26	-0.144877	0.037	0.121	9.2124e-22
FAXC	1.13068e-41	-0.276598	0.18	0.337	3.1442e-37												IL31RA	4.74147e-26	-0.181563	0.094	0.194	9.29661e-22
GALNT2	1.33534e-41	-0.301978	0.425	0.583	3.71331e-37												FRK	4.7512e-26	0.197059	0.602	0.465	9.31567e-22
PDGFD	1.35181e-41	-0.342854	0.06	0.193	3.75911e-37												CTDNEP1	4.75176e-26	0.162877	0.627	0.486	9.31678e-22
FRS2	1.44306e-41	-0.299362	0.526	0.673	4.01287e-37												ERF	4.91457e-26	0.171003	0.551	0.41	9.63599e-22
BRD4	1.63136e-41	-0.269168	0.507	0.655	4.5365e-37												DRGX	4.98305e-26	-0.206322	0.129	0.231	9.77027e-22
DOCK4	1.67141e-41	-0.255695	0.109	0.261	4.64786e-37												OXTR	5.14039e-26	-0.201274	0.138	0.243	1.00788e-21
REEP3	1.722e-41	-0.332039	0.634	0.749	4.78855e-37												LDB1	5.16076e-26	0.212057	0.685	0.553	1.01187e-21
SDC2	1.73712e-41	0.264019	0.421	0.264	4.83058e-37												CASP9	5.16377e-26	0.203642	0.876	0.798	1.01246e-21
AC013275.1	1.77681e-41	0.116411	0.115	0.037	4.94094e-37												NBEAL1	5.23551e-26	0.220467	0.799	0.704	1.02653e-21
SYBU	1.8528e-41	0.281006	0.523	0.35	5.15226e-37												ASPH	5.29698e-26	0.203492	0.811	0.709	1.03858e-21
STAU1	1.95543e-41	-0.287064	0.495	0.639	5.43767e-37												PPIE	5.42642e-26	0.227667	0.681	0.549	1.06396e-21
MYO7B	2.46455e-41	-0.182652	0.036	0.158	6.85343e-37												UGT3A1	5.43332e-26	-0.166245	0.064	0.156	1.06531e-21
DNAJC6	2.71397e-41	-0.3254	0.513	0.654	7.547e-37												DCAKD	5.5526e-26	0.186179	0.754	0.629	1.0887e-21
GUK1	2.71865e-41	0.199639	0.326	0.184	7.56001e-37												RYBP	5.64218e-26	0.185702	0.65	0.51	1.10626e-21
RBMS3	2.74083e-41	0.255718	0.135	0.049	7.6217e-37												ICAM2	5.728e-26	-0.161063	0.079	0.176	1.12309e-21
EBP	2.76035e-41	-0.210346	0.079	0.218	7.67599e-37												UGT1A8	5.80091e-26	-0.177135	0.081	0.179	1.13738e-21
FUT10	2.99884e-41	-0.231572	0.09	0.234	8.33918e-37												MPC2	5.86557e-26	0.182894	0.688	0.547	1.15006e-21
MAL2	3.04899e-41	-0.283151	0.336	0.494	8.47863e-37												HSPA8	6.08381e-26	0.208187	0.714	0.579	1.19285e-21
CLINT1	3.09244e-41	-0.293448	0.703	0.808	8.59945e-37												MYLIP	6.17768e-26	0.155131	0.552	0.397	1.21126e-21
NREP	3.20776e-41	-0.286235	0.21	0.368	8.92014e-37												CRYZL1	6.24345e-26	0.193038	0.772	0.66	1.22415e-21
TMEM165	3.35949e-41	-0.292487	0.488	0.637	9.34208e-37												RAB3IP	6.34345e-26	0.168098	0.689	0.545	1.24376e-21
RB1CC1	3.44954e-41	-0.291831	0.575	0.72	9.59248e-37												ANTXRL	6.4461e-26	-0.260948	0.327	0.425	1.26389e-21
KAT6A	3.47803e-41	-0.28303	0.677	0.797	9.67171e-37												AC026348.1	6.46091e-26	-0.209824	0.147	0.251	1.26679e-21
CPT1C	3.63106e-41	-0.200856	0.061	0.193	1.00973e-36												MDFI	6.48296e-26	-0.166079	0.108	0.21	1.27111e-21
MYLIP	3.64044e-41	0.17508	0.185	0.08	1.01233e-36												NR3C2	6.74411e-26	0.203462	0.86	0.778	1.32232e-21
AATF	3.7301e-41	-0.309153	0.311	0.473	1.03727e-36												PCNA	6.78816e-26	0.216477	0.787	0.669	1.33096e-21
LAMC1	3.99773e-41	-0.27919	0.205	0.367	1.11169e-36												BTNL9	6.80786e-26	-0.170374	0.104	0.205	1.33482e-21
PLEKHG2	4.03915e-41	-0.155288	0.013	0.12	1.12321e-36												RBM14-RBM4	6.83474e-26	0.18671	0.732	0.595	1.34009e-21
RARS2	4.15897e-41	-0.296237	0.494	0.634	1.15653e-36												TMEM163	6.85994e-26	-0.261355	0.717	0.752	1.34503e-21
FAF2	4.17686e-41	-0.289113	0.383	0.537	1.1615e-36												GABRG1	7.085e-26	-0.177193	0.119	0.223	1.38916e-21
IGFBP2	4.27019e-41	-0.215419	0.063	0.197	1.18745e-36												GRIA2	7.21052e-26	0.185725	0.674	0.531	1.41377e-21
DST	4.44194e-41	-0.267601	0.972	0.985	1.23522e-36												ZPLD1	7.27739e-26	-0.24749	0.719	0.773	1.42688e-21
MAP3K5	4.47454e-41	0.138458	0.097	0.028	1.24428e-36												GRHL2	7.3894e-26	-0.271624	0.475	0.562	1.44884e-21
MAB21L2	4.97958e-41	0.0420031	0.031	0.002	1.38472e-36												MED9	7.48241e-26	0.0983172	0.319	0.195	1.46708e-21
AC118549.1	5.14981e-41	-0.304119	0.791	0.877	1.43206e-36												TIA1	7.49228e-26	0.160151	0.557	0.41	1.46901e-21
UBTD1	5.4053e-41	-0.203221	0.052	0.181	1.50311e-36												C21orf58	7.67245e-26	0.198218	0.797	0.7	1.50434e-21
SH2D3C	5.71481e-41	-0.178772	0.03	0.147	1.58918e-36												RAD51L3-RFFL	7.90212e-26	0.189129	0.733	0.626	1.54937e-21
NRSN1	5.83453e-41	0.0742227	0.055	0.009	1.62247e-36												PMVK	7.92723e-26	0.156927	0.578	0.423	1.55429e-21
MAP3K15	6.21328e-41	0.277239	0.593	0.418	1.72779e-36												CCDC69	8.0866e-26	-0.234944	0.185	0.294	1.58554e-21
SNHG18	6.5141e-41	-0.169767	0.024	0.137	1.81144e-36												MYCT1	8.23737e-26	-0.115966	0.022	0.098	1.6151e-21
SLC7A8	7.15424e-41	-0.332998	0.755	0.845	1.98945e-36												MFSD7	8.33431e-26	-0.179766	0.117	0.222	1.63411e-21
POU6F2	7.51522e-41	-0.497764	0.489	0.618	2.08983e-36												UGT1A9	8.33734e-26	-0.157079	0.06	0.153	1.6347e-21
MMS19	7.8604e-41	-0.277714	0.29	0.451	2.18582e-36												SURF2	8.86391e-26	0.126434	0.429	0.292	1.73795e-21
GLCE	8.54308e-41	-0.292025	0.145	0.297	2.37566e-36												EXTL3	8.99889e-26	0.18314	0.885	0.828	1.76441e-21
ACIN1	9.16951e-41	-0.270143	0.474	0.623	2.54986e-36												RP11-26J3.4	9.10959e-26	0.180972	0.73	0.604	1.78612e-21
RPTOR	9.2036e-41	-0.277741	0.529	0.67	2.55934e-36												HIST1H2BF	9.11225e-26	0.135924	0.37	0.239	1.78664e-21
PCNT	9.43444e-41	-0.293283	0.454	0.6	2.62353e-36												FNDC11	9.44199e-26	-0.243653	0.266	0.374	1.85129e-21
CABCOCO1	1.01955e-40	-0.218354	0.026	0.139	2.83517e-36												PLEKHG7	9.63717e-26	-0.18171	0.096	0.197	1.88956e-21
RGS2	1.05675e-40	0.412241	0.299	0.171	2.93862e-36												PDCD5	1.00546e-25	0.142785	0.48	0.339	1.97141e-21
PFDN5	1.08845e-40	0.30513	0.646	0.518	3.02675e-36												PDILT	1.03218e-25	-0.235776	0.192	0.299	2.02379e-21
ATF3	1.1246e-40	0.276477	0.109	0.035	3.1273e-36												TRPC4	1.03532e-25	0.219065	0.701	0.599	2.02996e-21
GLO1	1.1948e-40	-0.241963	0.111	0.255	3.32251e-36												ATG101	1.04889e-25	0.137534	0.501	0.355	2.05657e-21
RIC1	1.22471e-40	-0.311027	0.398	0.554	3.40566e-36												BLOC1S5	1.0556e-25	0.174156	0.509	0.36	2.06972e-21
EFL1	1.23626e-40	-0.277513	0.201	0.362	3.43779e-36												MAFB	1.05585e-25	0.18285	0.632	0.489	2.07021e-21
LHX1-DT	1.31623e-40	-0.165853	0.011	0.115	3.66016e-36												CRYBB1	1.05903e-25	-0.207184	0.181	0.292	2.07644e-21
ZNF253	1.66737e-40	-0.278293	0.264	0.429	4.63663e-36												TOR1AIP2	1.06799e-25	0.144193	0.415	0.28	2.094e-21
TMLHE	1.84196e-40	-0.291293	0.341	0.499	5.12211e-36												PTGFRN	1.07115e-25	-0.227698	0.259	0.369	2.10021e-21
CAB39	2.06624e-40	-0.305289	0.434	0.583	5.7458e-36												SLC9A3R1	1.07312e-25	0.204538	0.78	0.673	2.10406e-21
NORAD	2.09751e-40	0.290887	0.647	0.512	5.83276e-36												HLA-DQB1	1.09184e-25	-0.162142	0.108	0.211	2.14076e-21
AL355612.1	2.10306e-40	-0.364946	0.765	0.835	5.84819e-36												NMU	1.12215e-25	-0.154821	0.074	0.169	2.20019e-21
PRR14L	2.14937e-40	-0.297328	0.461	0.603	5.97698e-36												GS1-114I9.3	1.12933e-25	0.102637	0.271	0.159	2.21427e-21
TRAK1	2.2e-40	-0.247856	0.855	0.917	6.11775e-36												UVRAG	1.13001e-25	0.192298	0.866	0.774	2.2156e-21
POLR2A	2.20767e-40	-0.269666	0.295	0.456	6.1391e-36												HNRNPA2B1	1.17935e-25	0.15285	0.694	0.556	2.31236e-21
CLTRN	2.21315e-40	0.0676224	0.058	0.01	6.15433e-36												UGT1A7	1.18092e-25	-0.154856	0.056	0.147	2.31543e-21
TMEM144	2.21342e-40	-0.259781	0.103	0.245	6.15507e-36												NAT6	1.18359e-25	0.164693	0.632	0.485	2.32067e-21
ITM2C	2.21746e-40	0.285876	0.5	0.348	6.1663e-36												PDHX	1.23019e-25	0.174646	0.75	0.613	2.41203e-21
P4HB	2.3293e-40	-0.31986	0.659	0.749	6.47732e-36												ELFN2	1.24369e-25	0.216342	0.741	0.637	2.4385e-21
CCS	2.35077e-40	-0.265503	0.221	0.378	6.53702e-36												TSSC4	1.25662e-25	0.158351	0.64	0.503	2.46386e-21
CASC17	2.80173e-40	0.0466248	0.026	0.001	7.79106e-36												GTF2E2	1.27536e-25	0.19415	0.724	0.598	2.50061e-21
UBE2D3	3.18792e-40	-0.282094	0.795	0.86	8.86497e-36												RBFA	1.28102e-25	0.170613	0.736	0.619	2.5117e-21
ROCK2	3.42035e-40	-0.319516	0.641	0.747	9.51131e-36												TMEM17	1.30918e-25	0.156208	0.511	0.365	2.5669e-21
CHD1	3.49245e-40	-0.310237	0.577	0.704	9.71181e-36												KANK1	1.32513e-25	-0.240138	0.781	0.808	2.59818e-21
UQCRB	3.65123e-40	0.307855	0.627	0.496	1.01533e-35												STUM	1.36179e-25	-0.246828	0.381	0.481	2.67005e-21
STIM2	3.95161e-40	-0.32142	0.397	0.552	1.09886e-35												HEATR5A	1.37752e-25	0.171283	0.672	0.534	2.7009e-21
MCPH1	4.15165e-40	-0.300517	0.515	0.659	1.15449e-35												PEAK1	1.42371e-25	0.197966	0.834	0.752	2.79147e-21
PGGT1B	4.36996e-40	-0.267232	0.237	0.396	1.2152e-35												SLC7A2	1.42491e-25	0.186168	0.657	0.53	2.79382e-21
FIP1L1	4.62473e-40	-0.299147	0.529	0.662	1.28605e-35												RASGEF1A	1.44952e-25	-0.260476	0.523	0.599	2.84207e-21
FIG4	4.97464e-40	-0.30182	0.325	0.478	1.38335e-35												SPEN	1.45623e-25	0.170586	0.751	0.635	2.85524e-21
SHTN1	5.10265e-40	-0.280023	0.835	0.884	1.41894e-35												IARS	1.48343e-25	0.171114	0.654	0.516	2.90856e-21
CCDC196	5.73775e-40	-0.234175	0.042	0.162	1.59555e-35												TRIP6	1.49232e-25	-0.145106	0.059	0.149	2.926e-21
CTSZ	5.78362e-40	-0.273985	0.132	0.277	1.60831e-35												SSR3	1.49428e-25	0.146173	0.508	0.36	2.92983e-21
TP53BP2	5.81082e-40	-0.259785	0.156	0.306	1.61587e-35												PLEKHG5	1.4989e-25	-0.289458	0.589	0.645	2.93889e-21
SRSF12	7.3903e-40	-0.221336	0.091	0.231	2.0551e-35												TRIOBP	1.49947e-25	-0.275905	0.615	0.664	2.94e-21
AL356124.1	8.45035e-40	-0.312756	0.113	0.257	2.34987e-35												ZNF592	1.50828e-25	0.178535	0.643	0.505	2.95728e-21
LARP4B	8.46534e-40	-0.295038	0.631	0.747	2.35404e-35												ZAN	1.50989e-25	-0.172406	0.092	0.191	2.96045e-21
CTNNAL1	8.52476e-40	-0.226566	0.075	0.209	2.37056e-35												IPMK	1.54373e-25	0.190866	0.689	0.558	3.02679e-21
SPRTN	8.67852e-40	-0.226396	0.109	0.253	2.41332e-35												TUBAL3	1.64374e-25	0.0691403	0.107	0.044	3.22288e-21
AC016229.1	1.02085e-39	0.0437523	0.034	0.002	2.83879e-35												MON2	1.64475e-25	0.160922	0.623	0.479	3.22485e-21
DDX60L	1.1565e-39	0.197379	0.258	0.133	3.21599e-35												ZBTB7B	1.64727e-25	0.193259	0.754	0.632	3.22981e-21
TRIT1	1.26894e-39	-0.288275	0.328	0.479	3.52867e-35												CALCB	1.69672e-25	-0.278318	0.433	0.516	3.32675e-21
SPART	1.42338e-39	0.133179	0.16	0.065	3.95814e-35												EIF2A	1.69739e-25	0.18224	0.654	0.511	3.32808e-21
ELMO2	1.47846e-39	-0.23827	0.187	0.343	4.11131e-35												TPPP3	1.71921e-25	0.121396	0.402	0.264	3.37086e-21
MAP2K1	1.53524e-39	-0.269021	0.218	0.375	4.26919e-35												PSTPIP1	1.76327e-25	-0.253197	0.328	0.428	3.45724e-21
SLC39A10	1.6042e-39	-0.279942	0.282	0.436	4.46097e-35												SLC13A2	1.78324e-25	-0.234926	0.238	0.346	3.49639e-21
MAPK1	1.64351e-39	-0.283096	0.612	0.732	4.57026e-35												CALCOCO2	1.79557e-25	0.148567	0.523	0.382	3.52057e-21
LENG8	1.64455e-39	0.223385	0.454	0.297	4.57317e-35												SGK3	1.79992e-25	0.186544	0.732	0.609	3.52909e-21
SCRN1	1.71637e-39	-0.295293	0.484	0.625	4.77289e-35												RGL1	1.82325e-25	0.188409	0.879	0.816	3.57484e-21
MCM3AP-AS1	1.72864e-39	-0.232056	0.129	0.277	4.807e-35												ELP5	1.85603e-25	0.158218	0.627	0.487	3.63912e-21
CABP7	1.82782e-39	0.0555599	0.042	0.005	5.08281e-35												ATP2B4	1.88669e-25	-0.250108	0.651	0.713	3.69923e-21
ANO6	1.89271e-39	-0.257633	0.096	0.235	5.26323e-35												EEF1G	1.90152e-25	0.18462	0.609	0.459	3.72831e-21
GPX3	1.89458e-39	0.247619	0.402	0.254	5.26846e-35												LSM14B	1.91239e-25	0.187792	0.69	0.555	3.74963e-21
MVK	1.90309e-39	-0.207643	0.062	0.19	5.29211e-35												PCBP1	1.94923e-25	0.168653	0.519	0.372	3.82185e-21
AL392086.3	1.90413e-39	-0.391504	0.079	0.212	5.295e-35												SLC1A7	1.96901e-25	-0.252316	0.305	0.405	3.86063e-21
GMPPB	1.90523e-39	0.114162	0.117	0.04	5.29806e-35												UBE2H	1.98924e-25	0.200004	0.764	0.652	3.9003e-21
RPGR	1.95002e-39	-0.272192	0.178	0.329	5.42261e-35												PTPRQ	2.02901e-25	-0.265147	0.355	0.448	3.97827e-21
FAM111A	2.20118e-39	0.0694008	0.057	0.01	6.12105e-35												ATXN7	2.03796e-25	0.193401	0.851	0.775	3.99583e-21
MRPL1	2.23336e-39	-0.292167	0.284	0.442	6.21053e-35												TMED7-TICAM2	2.11312e-25	0.164051	0.647	0.511	4.1432e-21
GMDS-DT	2.23789e-39	0.355103	0.667	0.537	6.22311e-35												RUFY4	2.24698e-25	-0.230712	0.231	0.337	4.40566e-21
POR	2.36024e-39	-0.242291	0.199	0.358	6.56334e-35												HCK	2.25038e-25	-0.256319	0.283	0.38	4.41232e-21
PPP4R4	2.47038e-39	0.276468	0.385	0.235	6.86963e-35												TMEM59	2.25151e-25	0.194131	0.674	0.535	4.41453e-21
AEBP1	2.64552e-39	-0.142633	0.005	0.1	7.35666e-35												CCDC158	2.27203e-25	0.165309	0.471	0.333	4.45477e-21
MBOAT2	2.82498e-39	-0.274605	0.425	0.592	7.85571e-35												PPP1R10	2.32082e-25	0.173058	0.69	0.562	4.55044e-21
KLF3	2.84335e-39	-0.203905	0.067	0.198	7.9068e-35												SUSD3	2.33024e-25	-0.188502	0.108	0.207	4.5689e-21
SGMS1	2.92668e-39	-0.289476	0.823	0.889	8.1385e-35												PADI2	2.33605e-25	-0.238564	0.274	0.38	4.5803e-21
CACNA1C	2.98694e-39	-0.199377	0.986	0.997	8.30609e-35												TUB	2.34779e-25	-0.273378	0.636	0.674	4.60331e-21
SLC38A6	3.06269e-39	-0.288974	0.226	0.38	8.51672e-35												NAIF1	2.39503e-25	0.203507	0.708	0.58	4.69593e-21
LGALS3BP	3.07792e-39	0.239414	0.501	0.335	8.55909e-35												MGEA5	2.4191e-25	0.17582	0.65	0.507	4.74313e-21
FUS	3.10005e-39	-0.259252	0.583	0.721	8.62062e-35												GATA3	2.46752e-25	-0.191522	0.115	0.215	4.83807e-21
DYRK1A	3.10116e-39	-0.259452	0.843	0.912	8.62371e-35												MYH13	2.46932e-25	-0.152682	0.084	0.181	4.84159e-21
MFF	3.33737e-39	-0.285114	0.389	0.542	9.28056e-35												LRRC38	2.55528e-25	-0.12118	0.028	0.107	5.01014e-21
TRIQK	3.45631e-39	-0.318293	0.345	0.497	9.6113e-35												EP300	2.58978e-25	0.189621	0.725	0.594	5.07779e-21
NPIPA1	3.76679e-39	0.170583	0.264	0.138	1.04747e-34												ESPNL	2.63179e-25	-0.214947	0.184	0.292	5.16015e-21
ARHGAP42	3.82086e-39	-0.223622	0.044	0.164	1.0625e-34												COL16A1	2.70134e-25	-0.263554	0.355	0.447	5.29651e-21
LINC02614	3.82208e-39	-0.192871	0.065	0.196	1.06284e-34												NUDT16L1	2.71128e-25	0.1425	0.558	0.405	5.316e-21
AL139383.1	4.66921e-39	0.299286	0.284	0.155	1.29842e-34												PRSS1	2.74833e-25	-0.106276	0.021	0.096	5.38866e-21
CROCC	4.764e-39	-0.232314	0.142	0.291	1.32477e-34												ADCY2	2.75726e-25	-0.233554	0.745	0.799	5.40616e-21
AC090204.1	4.77383e-39	-0.315567	0.246	0.403	1.32751e-34												AGPAT4	2.83571e-25	-0.270651	0.577	0.631	5.55997e-21
IGSF9	4.7994e-39	-0.133862	0.002	0.094	1.33462e-34												TIMP2	3.01385e-25	0.197429	0.746	0.637	5.90925e-21
VPS26B	4.87038e-39	0.193365	0.345	0.202	1.35435e-34												OARD1	3.14397e-25	0.196316	0.846	0.77	6.16439e-21
MAMDC2	5.47484e-39	-0.311837	0.16	0.306	1.52244e-34												RP11-287D1.3	3.14685e-25	-0.269565	0.387	0.474	6.17002e-21
ZNF451	5.50785e-39	-0.295449	0.53	0.67	1.53162e-34												RAB3A	3.16668e-25	0.188929	0.697	0.56	6.20892e-21
PLAA	5.93079e-39	-0.282064	0.266	0.418	1.64923e-34												APOO	3.22296e-25	0.157155	0.515	0.374	6.31926e-21
APOC3	5.98274e-39	-0.204224	0.06	0.187	1.66368e-34												MLEC	3.26888e-25	0.165325	0.665	0.522	6.40929e-21
LURAP1L-AS1	5.9882e-39	0.120736	0.088	0.024	1.6652e-34												CDH5	3.27178e-25	-0.16808	0.074	0.168	6.41497e-21
HMGN3	5.99914e-39	-0.299398	0.423	0.564	1.66824e-34												RP11-216L13.17	3.3531e-25	0.196013	0.807	0.705	6.57443e-21
KPNA3	6.02796e-39	-0.306312	0.55	0.676	1.67626e-34												HDLBP	3.35938e-25	0.184506	0.81	0.724	6.58673e-21
TGOLN2	6.21384e-39	0.26293	0.554	0.41	1.72795e-34												ANKRD13A	3.39294e-25	0.159367	0.548	0.4	6.65254e-21
AC108519.1	6.58689e-39	-0.236898	0.133	0.28	1.83168e-34												SERTAD1	3.39631e-25	0.167742	0.552	0.406	6.65914e-21
MIR181A2HG	6.61805e-39	-0.14596	0.008	0.105	1.84035e-34												IGFN1	3.44702e-25	-0.223387	0.161	0.264	6.75857e-21
MBOAT4	6.97078e-39	0.0817897	0.033	0.002	1.93843e-34												UBE2E3	3.46105e-25	0.154315	0.622	0.473	6.78608e-21
SARM1	7.08752e-39	-0.285172	0.35	0.499	1.9709e-34												PKD2	3.51608e-25	0.183406	0.703	0.582	6.89398e-21
RPL14	7.80958e-39	0.364199	0.725	0.646	2.17169e-34												PRPS1	3.61533e-25	0.127049	0.369	0.24	7.08857e-21
UBE2Q2	7.95062e-39	-0.302265	0.354	0.5	2.21091e-34												CMTR1	3.65146e-25	0.158075	0.522	0.382	7.15941e-21
ZNF430	9.18279e-39	-0.272304	0.193	0.346	2.55355e-34												GABRB3	3.70873e-25	-0.238097	0.793	0.833	7.27172e-21
AL445250.1	9.22623e-39	0.0780898	0.032	0.002	2.56563e-34												EBF3	3.74413e-25	-0.244484	0.642	0.703	7.34112e-21
RCOR3	9.55028e-39	-0.273849	0.757	0.842	2.65574e-34												TMCO3	3.76599e-25	0.183847	0.816	0.727	7.38399e-21
AL031595.3	9.66957e-39	0.173691	0.219	0.106	2.68891e-34												DPYSL5	3.77712e-25	-0.27641	0.53	0.596	7.40581e-21
GPR180	9.96744e-39	-0.323466	0.381	0.52	2.77175e-34												CRTAP	3.80044e-25	0.169827	0.465	0.329	7.45153e-21
SETX	1.02107e-38	-0.293951	0.644	0.755	2.83939e-34												TRIM2	3.8803e-25	0.197443	0.85	0.77	7.6081e-21
AC080132.1	1.03206e-38	-0.269961	0.158	0.306	2.86995e-34												DDX31	3.97834e-25	0.177164	0.73	0.605	7.80034e-21
SELENOI	1.03819e-38	-0.292305	0.492	0.626	2.88699e-34												CEP290	4.04243e-25	0.171156	0.601	0.46	7.92599e-21
TMEM41B	1.06521e-38	-0.284663	0.476	0.618	2.96215e-34												LPAR2	4.11142e-25	-0.22767	0.215	0.321	8.06126e-21
CFAP299	1.11067e-38	-0.23727	0.006	0.101	3.08854e-34												VSTM4	4.13661e-25	-0.225966	0.227	0.336	8.11066e-21
CACNG7	1.18642e-38	-0.157592	0.011	0.11	3.29918e-34												ANKRD34B	4.18113e-25	-0.139862	0.05	0.136	8.19793e-21
USP14	1.28553e-38	-0.279324	0.432	0.577	3.5748e-34												CRTC3	4.24723e-25	0.188523	0.736	0.61	8.32754e-21
DGKG	1.28858e-38	0.165479	0.389	0.225	3.58328e-34												FTCD	4.30773e-25	0.170999	0.566	0.42	8.44617e-21
AC147651.1	1.34078e-38	0.0604387	0.049	0.007	3.72844e-34												PCDH17	4.39752e-25	-0.238387	0.429	0.534	8.62221e-21
FAM135A	1.34445e-38	0.312531	0.857	0.783	3.73865e-34												NTN4	4.65441e-25	-0.253256	0.269	0.371	9.1259e-21
INO80	1.35119e-38	-0.286638	0.448	0.596	3.75738e-34												FKBP7	4.71181e-25	0.177619	0.564	0.421	9.23845e-21
GCLC	1.39663e-38	-0.261157	0.285	0.448	3.88375e-34												DISP1	4.75674e-25	0.138056	0.422	0.285	9.32654e-21
RASGRF1	1.83761e-38	0.229914	0.691	0.512	5.11003e-34												TRIO	4.77978e-25	0.162915	0.935	0.906	9.37171e-21
BCO1	1.88572e-38	0.053806	0.04	0.004	5.2438e-34												C6orf48	4.84046e-25	0.143356	0.363	0.237	9.49069e-21
EPHB2	1.91117e-38	-0.181605	0.035	0.15	5.31457e-34												DSEL	4.97277e-25	0.16385	0.619	0.471	9.7501e-21
LUC7L2	1.92411e-38	-0.276792	0.757	0.851	5.35057e-34												VPS37D	4.98375e-25	0.15734	0.461	0.321	9.77164e-21
ADD1	1.99192e-38	-0.271093	0.578	0.704	5.53912e-34												NEUROD1	4.98408e-25	0.159122	0.556	0.407	9.77229e-21
LRP5	2.22229e-38	-0.247977	0.207	0.363	6.17976e-34												WDR64	5.18771e-25	-0.239883	0.218	0.319	1.01715e-20
EYA3	2.36109e-38	-0.285441	0.458	0.601	6.56571e-34												RAB4B-EGLN2	5.26424e-25	0.193098	0.856	0.776	1.03216e-20
NPEPPS	2.54616e-38	-0.278323	0.665	0.77	7.08035e-34												H2AFV	5.26958e-25	0.190907	0.656	0.521	1.03321e-20
RBM4	2.71311e-38	-0.277872	0.452	0.589	7.54461e-34												GYG1	5.28118e-25	0.125598	0.483	0.342	1.03548e-20
GALNT1	3.25325e-38	-0.30247	0.394	0.544	9.04664e-34												AIF1	5.33032e-25	-0.100254	0.026	0.102	1.04512e-20
MIR31HG	3.33807e-38	-0.164781	0.002	0.092	9.28251e-34												PMAIP1	5.33089e-25	0.142076	0.435	0.298	1.04523e-20
HUNK	3.48122e-38	-0.218693	0.096	0.235	9.68057e-34												EDNRA	5.38797e-25	-0.198431	0.141	0.244	1.05642e-20
PRUNE2	3.57127e-38	-0.398997	0.828	0.864	9.93099e-34												AP1M1	5.39271e-25	-0.28147	0.451	0.527	1.05735e-20
LINC01484	3.99933e-38	0.168053	0.243	0.124	1.11213e-33												HYAL3	5.50148e-25	0.164139	0.651	0.505	1.07868e-20
SUMF1	4.07516e-38	-0.321062	0.625	0.754	1.13322e-33												PDGFRB	5.65029e-25	-0.221395	0.222	0.33	1.10785e-20
MCCC1	4.36131e-38	-0.280769	0.307	0.457	1.21279e-33												RP11-403P17.5	5.73219e-25	-0.192102	0.164	0.27	1.12391e-20
LINC02686	4.36405e-38	0.0329567	0.022	0	1.21356e-33												TUBA8	5.81042e-25	0.121834	0.305	0.189	1.13925e-20
GAS6	4.51487e-38	0.115981	0.097	0.029	1.2555e-33												SUSD4	5.90121e-25	0.200776	0.837	0.756	1.15705e-20
AC022031.2	4.86133e-38	-0.398958	0.241	0.389	1.35184e-33												SOX1	6.11296e-25	-0.151643	0.072	0.166	1.19857e-20
ZFYVE16	5.02005e-38	-0.28876	0.479	0.618	1.39598e-33												GEM	6.24543e-25	0.151247	0.344	0.221	1.22454e-20
SLC2A1	5.63239e-38	-0.186296	0.035	0.147	1.56625e-33												ABCB1	6.26055e-25	0.180522	0.715	0.596	1.22751e-20
PPP2R2B	6.05515e-38	0.283567	0.617	0.446	1.68382e-33												POU2F3	6.30886e-25	-0.258541	0.313	0.413	1.23698e-20
MSANTD2	6.47822e-38	-0.263664	0.271	0.426	1.80146e-33												RHOF	6.32666e-25	0.194657	0.768	0.646	1.24047e-20
PCDH11X	6.9508e-38	-0.515205	0.007	0.101	1.93288e-33												FAM58A	6.38571e-25	0.132347	0.352	0.226	1.25205e-20
DYNLL1	7.14039e-38	-0.262173	0.327	0.482	1.9856e-33												SNTB1	6.40838e-25	-0.270894	0.412	0.5	1.25649e-20
PRDM2	7.24124e-38	-0.277055	0.377	0.53	2.01364e-33												ODF3L1	6.51164e-25	0.107449	0.28	0.168	1.27674e-20
ZMYM4	7.30469e-38	-0.262407	0.774	0.856	2.03129e-33												ITGAM	6.55724e-25	-0.148812	0.051	0.138	1.28568e-20
TRERF1	7.37278e-38	-0.290839	0.411	0.564	2.05022e-33												RC3H1	6.62329e-25	0.177754	0.6	0.462	1.29863e-20
COPS2	7.38521e-38	-0.280484	0.368	0.512	2.05368e-33												KIAA1024	6.63775e-25	-0.211738	0.193	0.3	1.30146e-20
LANCL2	7.65687e-38	-0.25622	0.243	0.4	2.12922e-33												PANO1	6.76452e-25	0.16147	0.572	0.427	1.32632e-20
OLFM3	8.0363e-38	-0.207225	0.006	0.099	2.23473e-33												MGRN1	7.08606e-25	0.181574	0.896	0.837	1.38936e-20
XRN2	8.20378e-38	-0.277156	0.493	0.628	2.28131e-33												TMEM159	7.09418e-25	0.128045	0.294	0.18	1.39096e-20
ABHD18	8.2923e-38	-0.28217	0.549	0.687	2.30592e-33												PSMB9	7.30006e-25	0.178952	0.605	0.474	1.43132e-20
OLFM4	8.50944e-38	0.0317089	0.021	0	2.36631e-33												FCRL4	7.31915e-25	-0.123963	0.035	0.115	1.43507e-20
CASP6	9.77519e-38	-0.210239	0.087	0.219	2.71829e-33												PTP4A2	7.3335e-25	0.172863	0.639	0.5	1.43788e-20
LINC02256	1.00894e-37	0.190838	0.304	0.171	2.80567e-33												GZF1	7.63464e-25	0.187096	0.679	0.542	1.49692e-20
AC100800.1	1.03656e-37	-0.175197	0.043	0.16	2.88246e-33												ELF1	7.89793e-25	0.193419	0.794	0.697	1.54855e-20
AC245060.5	1.1442e-37	-0.246309	0.187	0.34	3.1818e-33												METAP1	8.14012e-25	0.201012	0.694	0.579	1.59603e-20
KIF5A	1.34034e-37	-0.236803	0.16	0.306	3.72722e-33												PLEKHA3	8.47107e-25	0.176924	0.613	0.476	1.66092e-20
RIN1	1.47517e-37	0.0498912	0.038	0.004	4.10215e-33												TUBA4A	8.49032e-25	0.218591	0.779	0.665	1.6647e-20
FAT1	1.48974e-37	-0.193909	0.034	0.146	4.14267e-33												CIPC	8.63311e-25	0.173713	0.652	0.509	1.69269e-20
MME	1.66086e-37	0.155894	0.092	0.027	4.61851e-33												NDUFV2	8.68402e-25	0.162276	0.577	0.423	1.70268e-20
CKAP4	1.71556e-37	0.192789	0.315	0.181	4.77063e-33												PPDPF	8.72382e-25	0.163308	0.517	0.375	1.71048e-20
RANBP2	1.76186e-37	-0.265842	0.766	0.842	4.89939e-33												SIX1	8.90696e-25	-0.194716	0.161	0.268	1.74639e-20
ID1	1.96745e-37	0.144627	0.086	0.024	5.4711e-33												AC011513.3	9.04292e-25	-0.220796	0.168	0.271	1.77304e-20
ZDHHC9	1.98687e-37	-0.213164	0.096	0.231	5.52508e-33												TUBA1C	9.18482e-25	0.189901	0.794	0.71	1.80087e-20
FLRT2	2.04552e-37	-0.192536	0.011	0.107	5.6882e-33												AC138028.1	9.22417e-25	0.105705	0.308	0.189	1.80858e-20
STAT4	2.16585e-37	0.129851	0.099	0.031	6.0228e-33												ZFP14	9.52954e-25	0.107971	0.435	0.293	1.86846e-20
LINC01128	2.27405e-37	0.21392	0.418	0.269	6.32369e-33												SYT13	9.57689e-25	0.218644	0.706	0.594	1.87774e-20
ARHGEF9	2.46405e-37	-0.284084	0.636	0.758	6.85204e-33												ARMC3	9.63149e-25	-0.25135	0.268	0.37	1.88845e-20
RELL1	2.48626e-37	-0.270517	0.277	0.434	6.91379e-33												KRT74	9.82402e-25	-0.103825	0.017	0.087	1.9262e-20
DNAJB4	2.58296e-37	0.162205	0.181	0.081	7.18269e-33												CALCRL	9.83934e-25	-0.175746	0.1	0.197	1.9292e-20
LINC02028	2.69331e-37	0.0691085	0.055	0.01	7.48956e-33												MROH2A	1.0105e-24	-0.15544	0.057	0.145	1.98128e-20
EXOC6	2.75288e-37	-0.296594	0.492	0.634	7.65522e-33												SERP1	1.04164e-24	0.174685	0.766	0.645	2.04234e-20
SUCLA2	2.91673e-37	-0.275605	0.381	0.527	8.11083e-33												OTUD6B	1.05848e-24	0.146351	0.536	0.388	2.07536e-20
ZNF280D	2.932e-37	-0.320002	0.411	0.544	8.15331e-33												CEP85	1.06312e-24	0.203232	0.66	0.531	2.08446e-20
GPR155	3.14007e-37	-0.229682	0.117	0.255	8.7319e-33												ASNSD1	1.07427e-24	0.150808	0.432	0.293	2.10633e-20
SOAT1	3.14304e-37	-0.277202	0.328	0.479	8.74015e-33												MAMSTR	1.08694e-24	0.180567	0.758	0.63	2.13116e-20
AL442636.1	3.27567e-37	-0.432354	0.597	0.696	9.10899e-33												GPA33	1.10844e-24	-0.281523	0.454	0.53	2.17331e-20
PSMC6	3.33757e-37	-0.266039	0.341	0.49	9.28113e-33												C9orf47	1.14639e-24	-0.120518	0.037	0.119	2.24772e-20
MARK4	3.54926e-37	-0.265004	0.25	0.405	9.86979e-33												PHRF1	1.16438e-24	0.174062	0.721	0.588	2.283e-20
SH3BP5	3.64264e-37	-0.210851	0.098	0.233	1.01295e-32												ZNF564	1.21642e-24	0.175629	0.56	0.413	2.38504e-20
MNX1	3.71989e-37	-0.288051	0.397	0.548	1.03443e-32												UXS1	1.21707e-24	0.173533	0.73	0.598	2.38631e-20
SLC18A3	3.82165e-37	0.0383713	0.028	0.001	1.06273e-32												ZFAND2A	1.24648e-24	0.140776	0.512	0.365	2.44397e-20
CNOT6	3.94666e-37	-0.263543	0.316	0.468	1.09749e-32												ARID4B	1.27495e-24	0.185823	0.84	0.76	2.49979e-20
NECTIN3	4.01595e-37	-0.379327	0.696	0.777	1.11676e-32												TRPA1	1.28703e-24	-0.201734	0.144	0.247	2.52349e-20
MLLT11	4.16035e-37	-0.217786	0.126	0.267	1.15691e-32												PSMD8	1.31697e-24	0.161067	0.59	0.437	2.58218e-20
KRT40	4.38147e-37	0.0337597	0.022	0	1.2184e-32												CBX3	1.32174e-24	0.142881	0.681	0.542	2.59153e-20
TFF1	4.47952e-37	0.0327769	0.022	0	1.24566e-32												CCBE1	1.36008e-24	0.276748	0.749	0.674	2.66672e-20
P3H4	5.04352e-37	-0.233581	0.174	0.322	1.4025e-32												C14orf180	1.37844e-24	0.104299	0.254	0.147	2.7027e-20
MYOF	5.28079e-37	0.0431361	0.032	0.002	1.46848e-32												THAP12	1.40419e-24	0.153874	0.613	0.465	2.7532e-20
AP000462.1	5.29064e-37	-0.21552	0.116	0.256	1.47122e-32												LRRC71	1.40806e-24	-0.229246	0.194	0.296	2.76078e-20
URI1	5.48976e-37	-0.294393	0.668	0.767	1.52659e-32												TPT1	1.4144e-24	0.156375	0.696	0.552	2.77321e-20
AL022318.5	5.67443e-37	-0.186505	0.041	0.155	1.57794e-32												TAF6L	1.46305e-24	0.178434	0.643	0.501	2.8686e-20
ENSA	5.88759e-37	-0.277558	0.465	0.601	1.63722e-32												ANGPTL2	1.47309e-24	0.135088	0.411	0.272	2.88829e-20
CDC42SE2	6.1764e-37	-0.317436	0.623	0.737	1.71753e-32												KIAA1456	1.47832e-24	-0.271114	0.418	0.504	2.89854e-20
PAXBP1	6.34622e-37	-0.270205	0.5	0.63	1.76476e-32												IRF2BPL	1.48186e-24	0.123675	0.552	0.404	2.90549e-20
COA3	6.74834e-37	0.163501	0.252	0.132	1.87658e-32												TNFAIP3	1.49855e-24	0.153674	0.492	0.35	2.93821e-20
C11orf80	8.0308e-37	-0.289177	0.256	0.408	2.23321e-32												CBLN1	1.49899e-24	0.176529	0.641	0.503	2.93907e-20
SCIN	8.60914e-37	0.166956	0.19	0.087	2.39403e-32												PRRC2B	1.50476e-24	0.18825	0.797	0.693	2.95038e-20
ELFN1	8.71968e-37	0.0481576	0.034	0.003	2.42477e-32												IPCEF1	1.52387e-24	-0.237269	0.267	0.371	2.98784e-20
KATNAL1	9.13356e-37	-0.313774	0.464	0.591	2.53986e-32												EVA1C	1.56711e-24	-0.208083	0.249	0.358	3.07264e-20
GLCCI1	9.59718e-37	-0.365351	0.369	0.515	2.66878e-32												NIPAL3	1.56963e-24	0.157025	0.646	0.495	3.07758e-20
WASF2	9.88813e-37	-0.2706	0.483	0.629	2.74969e-32												POU3F4	1.58904e-24	-0.122687	0.043	0.126	3.11563e-20
PRPF38B	1.01907e-36	-0.266337	0.313	0.457	2.83383e-32												ALAD	1.61284e-24	0.163911	0.597	0.45	3.16229e-20
HADHA	1.14694e-36	-0.275618	0.386	0.525	3.18942e-32												VNN1	1.63337e-24	-0.13206	0.066	0.155	3.20256e-20
MAP6	1.34693e-36	-0.269222	0.439	0.58	3.74554e-32												ZNF474	1.63818e-24	-0.149974	0.062	0.151	3.21198e-20
SCN11A	1.39818e-36	-0.207481	0.036	0.146	3.88805e-32												KDM7A	1.72099e-24	0.182887	0.689	0.559	3.37434e-20
LRRC75A	1.47038e-36	0.173509	0.258	0.137	4.08884e-32												LINC00854	1.80333e-24	-0.152176	0.079	0.173	3.53579e-20
AC007368.1	1.50942e-36	-0.217151	0.002	0.088	4.1974e-32												CRHBP	1.89342e-24	-0.159835	0.076	0.168	3.71244e-20
CNIH2	1.52429e-36	-0.261192	0.251	0.402	4.23874e-32												SPG20	1.89406e-24	0.143078	0.487	0.345	3.71368e-20
IFT81	1.58286e-36	-0.285173	0.338	0.484	4.40162e-32												RP11-411B6.6	1.91275e-24	0.157122	0.538	0.397	3.75033e-20
MICAL2	1.6603e-36	-0.205241	0.068	0.192	4.61697e-32												ATP13A3	1.9485e-24	0.204236	0.679	0.555	3.82042e-20
SRPK2	1.68837e-36	-0.271396	0.807	0.892	4.69503e-32												PKM	1.99687e-24	0.207507	0.783	0.686	3.91527e-20
AC096536.3	1.92015e-36	-0.13763	0.001	0.086	5.33956e-32												MALL	2.02296e-24	-0.15252	0.097	0.197	3.96641e-20
TNKS2	1.95613e-36	-0.272951	0.635	0.742	5.4396e-32												TSLP	2.10555e-24	-0.143403	0.059	0.148	4.12834e-20
PAQR3	2.37098e-36	0.155867	0.164	0.071	6.59323e-32												STAT1	2.11441e-24	0.170995	0.701	0.561	4.14572e-20
ALPK3	2.44404e-36	0.227396	0.508	0.35	6.79639e-32												IRF1	2.16092e-24	0.15004	0.464	0.323	4.23691e-20
HMG20A	2.53119e-36	-0.284626	0.381	0.522	7.03875e-32												IL22RA1	2.1699e-24	-0.162221	0.091	0.187	4.25453e-20
ASPH	2.60418e-36	-0.958067	0.887	0.838	7.24171e-32												FAM161A	2.17535e-24	0.159915	0.618	0.468	4.26521e-20
IST1	2.83131e-36	-0.258992	0.41	0.559	7.8733e-32												AURKAIP1	2.17587e-24	0.134767	0.56	0.413	4.26623e-20
ADAP2	2.8348e-36	-0.21521	0.108	0.243	7.88302e-32												ABHD10	2.24167e-24	0.150003	0.454	0.311	4.39525e-20
AAGAB	2.98975e-36	-0.265357	0.268	0.417	8.31388e-32												PHGDH	2.3652e-24	-0.258904	0.374	0.469	4.63745e-20
PAWR	3.33028e-36	-0.294486	0.504	0.637	9.26084e-32												SLC10A5	2.41964e-24	0.0455781	0.063	0.019	4.74418e-20
HSF2	3.48919e-36	-0.255984	0.24	0.391	9.70274e-32												PDZD2	2.49933e-24	0.191846	0.913	0.875	4.90043e-20
CEACAM6	3.52788e-36	0.0350879	0.025	0.001	9.81033e-32												EPS15	2.50874e-24	0.184929	0.725	0.609	4.91889e-20
RAB11FIP4	3.65204e-36	0.236598	0.426	0.278	1.01556e-31												MGAT1	2.51257e-24	0.17088	0.769	0.654	4.9264e-20
AC106845.1	3.91845e-36	0.110587	0.109	0.037	1.08964e-31												HEPH	2.5284e-24	-0.106922	0.03	0.107	4.95743e-20
TMED7	3.97105e-36	0.236176	0.477	0.334	1.10427e-31												PRKAG2	2.60956e-24	-0.18824	0.908	0.915	5.11657e-20
INO80D	4.35154e-36	-0.270218	0.501	0.636	1.21008e-31												KIF21B	2.72501e-24	-0.267296	0.354	0.449	5.34292e-20
FAM83B	5.12121e-36	-0.184957	0.01	0.103	1.42411e-31												TRIM7	2.73827e-24	0.135205	0.393	0.262	5.36892e-20
TMEM117	5.23109e-36	0.281236	0.662	0.498	1.45466e-31												PPP4R3B	2.98066e-24	0.180535	0.709	0.589	5.84418e-20
EEPD1	5.55307e-36	0.127955	0.115	0.04	1.5442e-31												SLC25A22	2.98731e-24	0.170212	0.605	0.462	5.85722e-20
CBL	5.5958e-36	-0.258623	0.211	0.362	1.55608e-31												LRRC10B	3.02112e-24	0.141795	0.496	0.355	5.9235e-20
FAM229B	5.81445e-36	0.112795	0.126	0.047	1.61688e-31												REPS1	3.12104e-24	0.172455	0.578	0.437	6.11942e-20
MYH9	5.88358e-36	-0.265625	0.304	0.451	1.63611e-31												PPP2CA	3.12136e-24	0.163683	0.663	0.531	6.12005e-20
AL139023.1	5.96158e-36	0.189724	0.155	0.064	1.6578e-31												GAL	3.14084e-24	-0.129967	0.054	0.14	6.15825e-20
CDHR2	6.77603e-36	0.165851	0.246	0.128	1.88428e-31												FAM84A	3.15728e-24	0.17266	0.59	0.44	6.19049e-20
PAFAH1B1	6.79282e-36	-0.250822	0.849	0.905	1.88895e-31												PTGER3	3.16279e-24	-0.252721	0.386	0.474	6.20128e-20
SEC61A1	7.89113e-36	0.219691	0.586	0.433	2.19437e-31												PLA2G4D	3.20906e-24	-0.215393	0.177	0.278	6.292e-20
RIMS4	7.8925e-36	-0.143456	0.014	0.109	2.19475e-31												USP11	3.2284e-24	0.13881	0.451	0.312	6.32993e-20
DCUN1D5	8.00889e-36	-0.261017	0.252	0.402	2.22711e-31												GTPBP1	3.24644e-24	0.165919	0.747	0.612	6.3653e-20
IGDCC3	8.277e-36	-0.192679	0.031	0.136	2.30167e-31												TMEM178A	3.31062e-24	-0.182705	0.129	0.23	6.49113e-20
PNPLA3	8.7171e-36	-0.133854	0.003	0.089	2.42405e-31												RHOQ	3.34651e-24	0.159445	0.592	0.45	6.56151e-20
AF117829.1	8.81383e-36	-0.239508	0.148	0.293	2.45095e-31												BCL2L2	3.36128e-24	0.176898	0.789	0.685	6.59047e-20
EML5	9.04401e-36	-0.246689	0.696	0.816	2.51496e-31												RAP1B	3.40923e-24	0.152834	0.605	0.464	6.68448e-20
ELP3	9.2689e-36	-0.262776	0.311	0.464	2.5775e-31												CALM1	3.4995e-24	0.15455	0.562	0.415	6.86147e-20
TMEM67	9.31997e-36	-0.263854	0.196	0.343	2.5917e-31												SLC23A2	3.64468e-24	0.190304	0.709	0.594	7.14613e-20
AK4	9.64157e-36	-0.169031	0.021	0.121	2.68113e-31												DDI2	3.64888e-24	0.168765	0.55	0.408	7.15436e-20
GOSR1	9.85081e-36	-0.271404	0.484	0.619	2.73931e-31												VSX1	3.6945e-24	-0.124348	0.035	0.114	7.2438e-20
DBI	9.96947e-36	-0.218815	0.161	0.306	2.77231e-31												KCNS1	3.70399e-24	-0.122563	0.035	0.114	7.2624e-20
DUSP18	1.00329e-35	-0.203771	0.097	0.229	2.78995e-31												CSRNP1	3.76128e-24	0.182999	0.662	0.526	7.37474e-20
SLC25A6	1.14031e-35	0.243819	0.476	0.335	3.17097e-31												GMFG	3.79309e-24	0.187998	0.683	0.548	7.4371e-20
SLF2	1.18905e-35	-0.276308	0.44	0.581	3.30651e-31												HIST1H3I	3.80153e-24	-0.094235	0.016	0.085	7.45366e-20
UBXN4	1.28962e-35	-0.235768	0.876	0.919	3.58617e-31												CCDC47	3.86464e-24	0.15097	0.674	0.531	7.57739e-20
GABPB1	1.29005e-35	-0.270898	0.169	0.312	3.58737e-31												ADRB1	3.88884e-24	-0.14565	0.063	0.152	7.62485e-20
CCDC28B	1.32384e-35	-0.202963	0.106	0.238	3.68134e-31												KLF9	3.89485e-24	0.142449	0.378	0.254	7.63664e-20
GALNT12	1.58129e-35	-0.195959	0.077	0.202	4.39726e-31												RPTOR	3.96498e-24	-0.215728	0.88	0.88	7.77415e-20
ARGLU1	1.69505e-35	-0.254389	0.711	0.804	4.7136e-31												FGFR4	4.05317e-24	-0.249756	0.384	0.473	7.94705e-20
PAK2	1.7747e-35	-0.281067	0.426	0.568	4.9351e-31												DTNB	4.08768e-24	0.187538	0.83	0.746	8.01471e-20
IGF1R	1.88233e-35	-0.280677	0.854	0.919	5.23437e-31												OSR1	4.10922e-24	-0.168115	0.085	0.177	8.05695e-20
CDYL2	1.94792e-35	-0.252308	0.136	0.276	5.41677e-31												UNK	4.23241e-24	0.161204	0.642	0.506	8.29848e-20
ADAM19	2.05738e-35	-0.157308	0.017	0.112	5.72116e-31												LMOD1	4.25137e-24	-0.196844	0.164	0.263	8.33566e-20
KCNS3	2.09744e-35	-0.242267	0.05	0.163	5.83256e-31												HIST2H2BE	4.3024e-24	0.161075	0.588	0.448	8.43572e-20
INTU	2.30962e-35	-0.282395	0.298	0.446	6.42258e-31												RHCG	4.36418e-24	-0.162069	0.076	0.166	8.55685e-20
HMGCLL1	2.35056e-35	-0.302108	0.844	0.91	6.53644e-31												AKIRIN2	4.39339e-24	0.170179	0.564	0.422	8.61413e-20
B2M	2.71946e-35	0.270705	0.518	0.371	7.56228e-31												RPS10-NUDT3	4.40374e-24	0.201664	0.814	0.722	8.63441e-20
THRB	2.73725e-35	-0.204502	0.076	0.202	7.61174e-31												RAD21L1	4.52796e-24	-0.267064	0.544	0.604	8.87796e-20
TMEM181	2.77644e-35	-0.249668	0.496	0.643	7.72072e-31												USF2	4.72755e-24	0.175818	0.619	0.48	9.26931e-20
CCSAP	2.78599e-35	0.143427	0.174	0.079	7.74728e-31												GRTP1	4.76522e-24	-0.202191	0.145	0.245	9.34317e-20
ABCB7	2.80406e-35	-0.278962	0.295	0.443	7.79752e-31												PDE6C	4.78231e-24	0.166406	0.472	0.338	9.37667e-20
ANGPT2	2.89284e-35	-0.249668	0.126	0.261	8.04441e-31												NME1	4.81301e-24	0.136691	0.464	0.321	9.43686e-20
RO60	2.92179e-35	-0.269318	0.398	0.538	8.1249e-31												UPK1A	4.81648e-24	-0.139773	0.056	0.143	9.44367e-20
UBA3	3.01113e-35	-0.270141	0.347	0.487	8.37334e-31												HIST1H3J	5.04841e-24	-0.230695	0.236	0.34	9.89841e-20
DDB1	3.02597e-35	-0.270584	0.375	0.513	8.41462e-31												FCGBP	5.0489e-24	-0.191979	0.144	0.244	9.89938e-20
PPP1R12B	3.09347e-35	-0.275256	0.579	0.711	8.60232e-31												LBX2	5.11496e-24	-0.191712	0.133	0.231	1.00289e-19
AC008467.1	3.40863e-35	0.178239	0.202	0.099	9.47873e-31												MBNL2	5.23265e-24	0.210693	0.764	0.665	1.02597e-19
MYT1L-AS1	3.41177e-35	0.0488459	0.035	0.004	9.48745e-31												TUSC5	5.26199e-24	-0.178853	0.124	0.224	1.03172e-19
TMEM87A	3.58567e-35	-0.283208	0.431	0.565	9.97103e-31												IL17RB	5.35732e-24	0.1078	0.326	0.206	1.05041e-19
MAPRE2	3.63959e-35	-0.286876	0.693	0.794	1.0121e-30												KCTD15	5.44202e-24	-0.232043	0.254	0.356	1.06702e-19
AL360015.1	3.73301e-35	0.0577403	0.035	0.004	1.03808e-30												ZNF816-ZNF321P	5.48079e-24	0.173952	0.669	0.536	1.07462e-19
NUDT7	4.0444e-35	0.0962935	0.103	0.034	1.12467e-30												UNKL	5.49676e-24	-0.282187	0.437	0.513	1.07775e-19
ANKDD1B	4.04958e-35	0.159134	0.189	0.089	1.12611e-30												GPC1	5.60046e-24	-0.265192	0.675	0.713	1.09808e-19
CSMD1	4.10299e-35	-0.189082	0.043	0.155	1.14096e-30												AC009133.23	5.6448e-24	0.161957	0.674	0.542	1.10678e-19
UIMC1	4.15474e-35	-0.262196	0.496	0.629	1.15535e-30												FOXK1	5.74125e-24	0.189255	0.777	0.67	1.12569e-19
SOWAHA	4.47154e-35	0.0704483	0.066	0.015	1.24345e-30												TAL1	5.86492e-24	-0.174185	0.101	0.196	1.14993e-19
ERICH1	4.55387e-35	-0.253858	0.306	0.455	1.26634e-30												SPARC	6.56591e-24	-0.124628	0.045	0.127	1.28738e-19
BAIAP3	4.55488e-35	0.138878	0.163	0.071	1.26662e-30												MRPL38	6.57085e-24	0.165444	0.544	0.4	1.28835e-19
CHCHD3	4.84655e-35	-0.286907	0.628	0.739	1.34773e-30												ROCK1	6.57702e-24	0.182444	0.762	0.651	1.28956e-19
NFIL3	5.04363e-35	0.0948801	0.085	0.025	1.40253e-30												FEZ1	6.60637e-24	-0.244109	0.276	0.374	1.29531e-19
SLC25A33	5.12897e-35	-0.235199	0.194	0.341	1.42626e-30												LINC00694	6.69023e-24	-0.135801	0.053	0.138	1.31175e-19
HACD2	5.20562e-35	-0.280656	0.344	0.482	1.44758e-30												UFSP2	6.74272e-24	0.139306	0.494	0.353	1.32205e-19
KIAA1109	5.59842e-35	-0.284629	0.711	0.801	1.55681e-30												WNT16	6.76643e-24	-0.150738	0.069	0.158	1.32669e-19
POU2F2	5.68183e-35	-0.159129	0.019	0.115	1.58e-30												THUMPD1	6.89966e-24	0.145106	0.506	0.371	1.35282e-19
EEF1B2	5.68377e-35	0.255018	0.515	0.374	1.58054e-30												COL1A1	6.94738e-24	-0.246743	0.226	0.326	1.36217e-19
PLPPR4	6.15837e-35	0.207907	0.395	0.246	1.71252e-30												SOX13	7.16358e-24	0.184755	0.72	0.606	1.40456e-19
RUFY1	6.23586e-35	-0.257646	0.325	0.469	1.73407e-30												ARRDC2	7.28136e-24	0.168379	0.467	0.333	1.42766e-19
GMPR	6.45316e-35	0.0587243	0.05	0.009	1.79449e-30												CAPRIN1	7.37838e-24	0.171607	0.688	0.557	1.44668e-19
MPP7	6.72199e-35	-0.274582	0.236	0.384	1.86925e-30												NREP	7.60233e-24	-0.273704	0.602	0.651	1.49059e-19
GALNT14	6.74863e-35	-0.347016	0.333	0.481	1.87666e-30												RP11-795F19.5	7.63322e-24	0.162669	0.743	0.635	1.49665e-19
PLA2G4C	9.10547e-35	0.124514	0.149	0.062	2.53205e-30												ITIH1	7.63524e-24	-0.178135	0.104	0.2	1.49704e-19
NUP133	9.25391e-35	-0.262306	0.304	0.451	2.57333e-30												RSBN1	7.79197e-24	0.16656	0.667	0.524	1.52777e-19
GSN	9.26507e-35	0.186111	0.19	0.091	2.57643e-30												ARMC2	7.81243e-24	0.175122	0.68	0.548	1.53178e-19
LINC00954	9.59537e-35	-0.140913	0.012	0.103	2.66828e-30												WFS1	7.84299e-24	0.196856	0.76	0.649	1.53778e-19
GBE1	1.03476e-34	-0.286039	0.374	0.522	2.87747e-30												SLC32A1	7.95939e-24	-0.155317	0.089	0.182	1.5606e-19
EHBP1L1	1.07959e-34	0.109181	0.123	0.046	3.00213e-30												CLDN10	8.04629e-24	-0.286246	0.361	0.451	1.57764e-19
TRO	1.08792e-34	-0.195905	0.104	0.235	3.02528e-30												ATP1A4	8.11745e-24	-0.163038	0.079	0.17	1.59159e-19
SYNCRIP	1.09921e-34	-0.260774	0.421	0.558	3.05668e-30												ABCA12	8.52777e-24	-0.211533	0.178	0.278	1.67204e-19
NAA25	1.13745e-34	-0.262644	0.411	0.553	3.16303e-30												HSPA1L	8.54665e-24	0.0990688	0.17	0.088	1.67574e-19
AC002460.2	1.15354e-34	0.129487	0.089	0.027	3.20777e-30												C10orf105	8.55295e-24	-0.146327	0.073	0.164	1.67698e-19
NASP	1.18676e-34	-0.237676	0.239	0.387	3.30015e-30												ANXA2	8.57428e-24	0.121543	0.463	0.326	1.68116e-19
ZNF680	1.20858e-34	-0.241239	0.154	0.294	3.36082e-30												PHPT1	8.66265e-24	0.158461	0.569	0.428	1.69849e-19
SCD	1.28275e-34	-0.233106	0.524	0.66	3.56708e-30												ATCAY	8.69944e-24	-0.204474	0.164	0.266	1.7057e-19
SIK2	1.34382e-34	-0.292256	0.715	0.81	3.73691e-30												ADORA1	8.99825e-24	-0.241099	0.355	0.448	1.76429e-19
BEND6	1.37032e-34	0.0790232	0.056	0.011	3.81058e-30												GLUD1	9.00045e-24	0.187886	0.667	0.54	1.76472e-19
FRMD4B	1.67512e-34	-0.310585	0.477	0.642	4.65817e-30												GABRQ	9.21084e-24	-0.134093	0.049	0.133	1.80597e-19
ALDH2	1.70029e-34	-0.178969	0.074	0.196	4.72817e-30												ADGRL4	9.29273e-24	-0.152216	0.063	0.149	1.82203e-19
RXFP2	1.74891e-34	0.0714487	0.031	0.003	4.86336e-30												TEX26	9.48242e-24	-0.154026	0.071	0.16	1.85922e-19
ADGRA1	1.77495e-34	0.130138	0.161	0.071	4.93579e-30												SLFN11	9.58545e-24	-0.08994	0.022	0.094	1.87942e-19
ZFAND4	1.82122e-34	-0.274127	0.309	0.457	5.06446e-30												SAT1	9.62088e-24	0.0932263	0.291	0.177	1.88637e-19
ZNF713	1.84292e-34	-0.238481	0.203	0.352	5.1248e-30												SLC16A1	9.79826e-24	-0.227348	0.199	0.302	1.92114e-19
SNTG2-AS1	1.88144e-34	0.0555947	0.043	0.006	5.23192e-30												SBSPON	9.9568e-24	-0.15855	0.108	0.206	1.95223e-19
SFXN1	2.0001e-34	-0.28042	0.461	0.585	5.56188e-30												SLC25A6	1.00739e-23	0.142414	0.658	0.519	1.97519e-19
AC025434.1	2.04228e-34	-0.138517	0.01	0.099	5.67917e-30												MAP3K14	1.0098e-23	0.178923	0.807	0.709	1.97991e-19
LRRC23	2.11684e-34	-0.226996	0.159	0.298	5.88652e-30												METTL23	1.01132e-23	0.137421	0.583	0.436	1.9829e-19
TM9SF4	2.20436e-34	-0.263543	0.55	0.665	6.12987e-30												PXDC1	1.0278e-23	-0.233133	0.326	0.42	2.0152e-19
GATAD2A	2.22117e-34	-0.260045	0.282	0.428	6.17663e-30												CAMKK1	1.02825e-23	0.198144	0.731	0.611	2.01608e-19
CASP4	2.32347e-34	0.0322377	0.023	0.001	6.4611e-30												NPDC1	1.02928e-23	0.16484	0.459	0.324	2.01811e-19
AL138799.4	2.33518e-34	0.0360688	0.023	0.001	6.49366e-30												MAT2A	1.03618e-23	0.146285	0.603	0.462	2.03164e-19
ERLEC1	2.37067e-34	0.23805	0.554	0.407	6.59236e-30												DUSP7	1.05033e-23	0.155648	0.653	0.511	2.05939e-19
POC5	2.37103e-34	-0.240544	0.186	0.327	6.59337e-30												LMO3	1.05538e-23	-0.207875	0.227	0.331	2.06928e-19
LINC02136	2.43134e-34	-0.146406	0.002	0.083	6.76106e-30												MAP2K7	1.06695e-23	0.165644	0.602	0.465	2.09197e-19
PXDC1	2.44825e-34	-0.124839	0.003	0.085	6.8081e-30												DEDD2	1.07332e-23	0.18141	0.713	0.575	2.10447e-19
NVL	2.55368e-34	-0.258997	0.34	0.487	7.10128e-30												TLL1	1.10372e-23	-0.223292	0.235	0.336	2.16407e-19
CCDC40	2.62501e-34	-0.194586	0.099	0.228	7.29964e-30												BASP1	1.1632e-23	-0.255998	0.695	0.737	2.28069e-19
BLVRA	2.72726e-34	-0.174029	0.051	0.164	7.58396e-30												CHMP4B	1.16949e-23	0.170058	0.758	0.644	2.29301e-19
BRWD1	2.75692e-34	-0.270361	0.805	0.868	7.66645e-30												PMEPA1	1.2069e-23	-0.268305	0.415	0.491	2.36637e-19
WDR11	2.86349e-34	-0.262889	0.4	0.539	7.9628e-30												UGT1A6	1.2228e-23	-0.144909	0.054	0.138	2.39755e-19
AC073571.1	3.11055e-34	-0.152142	0.025	0.124	8.64981e-30												CNNM4	1.25004e-23	0.192677	0.723	0.602	2.45095e-19
SOX13	3.23012e-34	0.147533	0.21	0.104	8.98232e-30												PIK3C2A	1.27827e-23	0.186666	0.797	0.704	2.5063e-19
ZBBX	3.33446e-34	-0.161304	0.019	0.114	9.27248e-30												NDUFS7	1.28579e-23	0.130404	0.467	0.33	2.52106e-19
HSPA13	3.40311e-34	0.214001	0.401	0.261	9.46337e-30												MIER1	1.30191e-23	0.183092	0.789	0.675	2.55266e-19
KCNH8	3.59672e-34	-0.262282	0.124	0.26	1.00018e-29												RHOU	1.30667e-23	0.112581	0.388	0.256	2.56198e-19
NCK2	3.68476e-34	-0.252344	0.267	0.415	1.02466e-29												SLC18A3	1.32989e-23	0.117484	0.251	0.149	2.60752e-19
LINC01138	3.69062e-34	-0.283823	0.435	0.568	1.02629e-29												ACTR1A	1.34692e-23	0.186432	0.802	0.703	2.6409e-19
SMG1	3.78438e-34	-0.259946	0.589	0.701	1.05236e-29												WDR91	1.35146e-23	0.151447	0.574	0.43	2.64981e-19
ASTN2-AS1	4.16919e-34	-0.141061	0.013	0.103	1.15937e-29												CBFA2T2	1.35408e-23	0.18523	0.842	0.771	2.65494e-19
FAM102A	4.33272e-34	0.164107	0.27	0.15	1.20484e-29												LEMD1	1.35912e-23	0.148921	0.611	0.468	2.66482e-19
PDE6D	4.3372e-34	-0.234092	0.166	0.309	1.20609e-29												ABR	1.36457e-23	0.177402	0.938	0.908	2.67552e-19
APOA1	4.43538e-34	-0.130256	0.004	0.087	1.23339e-29												AC025335.1	1.36924e-23	0.10331	0.382	0.25	2.68467e-19
RPL28	4.74231e-34	0.384538	0.79	0.761	1.31874e-29												EPHX3	1.383e-23	-0.228883	0.228	0.33	2.71164e-19
SCGN	5.26329e-34	-0.257646	0.924	0.951	1.46362e-29												GPC2	1.46155e-23	-0.231439	0.238	0.34	2.86567e-19
AC069120.1	5.28797e-34	0.0905603	0.092	0.029	1.47048e-29												PRMT1	1.4661e-23	0.189257	0.761	0.64	2.87459e-19
EFCAB2	5.7516e-34	-0.26924	0.61	0.741	1.5994e-29												USP12	1.48678e-23	0.174842	0.672	0.547	2.91513e-19
STK40	6.08283e-34	-0.240468	0.226	0.369	1.69151e-29												SGCG	1.52356e-23	-0.149964	0.084	0.175	2.98724e-19
FAM133B	6.29817e-34	-0.252912	0.399	0.536	1.75139e-29												CFAP100	1.52926e-23	-0.208875	0.146	0.248	2.99841e-19
NME2	6.63856e-34	0.243446	0.454	0.318	1.84605e-29												TOB1	1.54031e-23	0.176499	0.687	0.564	3.02008e-19
TNS3	6.91677e-34	-0.24492	0.704	0.817	1.92341e-29												NTSR1	1.54811e-23	-0.204877	0.161	0.262	3.03537e-19
EXTL3	7.07657e-34	-0.283205	0.338	0.482	1.96785e-29												PPP1CA	1.55094e-23	0.174907	0.738	0.62	3.04094e-19
FAM120B	7.99973e-34	-0.256603	0.583	0.703	2.22457e-29												LRTM1	1.55367e-23	-0.201054	0.15	0.248	3.04628e-19
CCNB1IP1	8.53647e-34	-0.269144	0.241	0.382	2.37382e-29												GLTSCR1	1.56198e-23	0.172781	0.753	0.644	3.06258e-19
ASB4	8.9554e-34	0.0661488	0.043	0.007	2.49032e-29												ZBTB12	1.58491e-23	0.145377	0.522	0.379	3.10753e-19
AFM	8.97132e-34	0.0365259	0.018	0	2.49474e-29												HSPA13	1.60273e-23	0.187373	0.593	0.449	3.14248e-19
MGAT4C	9.0259e-34	-0.458511	0.339	0.483	2.50992e-29												RP11-108O10.8	1.61484e-23	0.175674	0.723	0.607	3.16621e-19
CAMSAP3	9.25088e-34	-0.216558	0.171	0.31	2.57248e-29												SLC22A6	1.6345e-23	-0.131555	0.043	0.123	3.20477e-19
APLP2	9.48087e-34	0.235751	0.548	0.398	2.63644e-29												2022-09-03	1.63468e-23	0.120752	0.375	0.247	3.20511e-19
AK2	9.59454e-34	0.192352	0.388	0.249	2.66805e-29												NOMO3	1.64425e-23	0.0695133	0.178	0.092	3.22388e-19
CALR	9.71008e-34	-0.280728	0.534	0.661	2.70018e-29												DHX34	1.66554e-23	0.14349	0.544	0.4	3.26563e-19
PPARGC1A	1.00696e-33	0.152925	0.113	0.042	2.80016e-29												MORF4L2	1.70685e-23	0.141612	0.507	0.37	3.34663e-19
HERPUD2	1.08762e-33	-0.260865	0.317	0.463	3.02445e-29												PPP3R1	1.72211e-23	0.167269	0.72	0.588	3.37654e-19
AGBL1	1.08914e-33	0.119636	0.043	0.007	3.02869e-29												SWI5	1.74433e-23	0.162804	0.598	0.451	3.4201e-19
BMPR2	1.21574e-33	-0.266251	0.808	0.878	3.38072e-29												CGGBP1	1.74951e-23	0.202314	0.783	0.672	3.43027e-19
PRORP	1.27179e-33	-0.266237	0.283	0.429	3.53659e-29												HIST1H2BH	1.76075e-23	-0.112005	0.033	0.109	3.45231e-19
KCMF1	1.37761e-33	-0.273366	0.427	0.565	3.83085e-29												ZDHHC14	1.79148e-23	0.182483	0.887	0.839	3.51255e-19
KIAA0408	1.45641e-33	-0.287845	0.389	0.522	4.04997e-29												SYT8	1.79495e-23	-0.182024	0.131	0.229	3.51936e-19
CCDC178	1.46054e-33	-0.260474	0.046	0.153	4.06146e-29												COL21A1	1.79784e-23	-0.243286	0.519	0.592	3.52503e-19
ATP8B4	1.48176e-33	-0.179597	0.019	0.112	4.12048e-29												PLEKHJ1	1.80153e-23	0.134466	0.54	0.393	3.53226e-19
ZNF528-AS1	1.50213e-33	-0.168131	0.04	0.145	4.17711e-29												2022-03-08	1.81524e-23	0.17912	0.795	0.694	3.55915e-19
ARHGAP24	1.5329e-33	-1.10815	0.491	0.532	4.26268e-29												USP3	1.82307e-23	0.171184	0.74	0.625	3.57449e-19
ZNF84	1.55263e-33	-0.271238	0.41	0.535	4.31755e-29												KCNB2	1.83515e-23	0.174431	0.929	0.884	3.59818e-19
MICU1	1.70359e-33	-0.287297	0.467	0.605	4.73735e-29												CTDSPL	1.84344e-23	0.19232	0.791	0.692	3.61443e-19
OS9	1.70813e-33	-0.258402	0.409	0.542	4.74996e-29												TRIM28	1.87468e-23	0.155494	0.652	0.509	3.67568e-19
GABBR2	1.70984e-33	-0.175472	0.031	0.132	4.75471e-29												VKORC1L1	1.89663e-23	0.156974	0.671	0.536	3.71871e-19
TRIM36	1.74427e-33	-0.163541	0.025	0.122	4.85048e-29												PARG	1.90487e-23	0.154532	0.437	0.306	3.73488e-19
BRCC3	1.79754e-33	-0.236268	0.207	0.351	4.9986e-29												HACD4	1.9404e-23	0.0769311	0.205	0.113	3.80454e-19
TM9SF2	1.95792e-33	-0.263199	0.649	0.745	5.44458e-29												PDLIM7	1.94456e-23	-0.243026	0.396	0.488	3.8127e-19
SIL1	2.00266e-33	0.238529	0.82	0.709	5.56899e-29												SLC35A2	1.98476e-23	0.11128	0.27	0.162	3.89153e-19
MOSPD2	2.0567e-33	-0.267818	0.17	0.305	5.71928e-29												GUCY2F	1.99458e-23	-0.171146	0.152	0.252	3.91077e-19
GSTA4	2.17986e-33	-0.25908	0.396	0.531	6.06176e-29												BTG2	2.00025e-23	0.200657	0.578	0.447	3.92188e-19
TRIM7	2.23126e-33	0.0306302	0.022	0.001	6.20469e-29												THNSL1	2.00795e-23	0.150591	0.57	0.433	3.937e-19
CAPSL	2.24062e-33	-0.15133	0.027	0.125	6.23071e-29												SERPINA3	2.02982e-23	-0.123219	0.05	0.133	3.97987e-19
FBXO16	2.36229e-33	-0.290659	0.517	0.641	6.56904e-29												HEPACAM	2.03968e-23	-0.138198	0.066	0.154	3.9992e-19
SLC17A8	2.63401e-33	-0.142516	0.001	0.08	7.32466e-29												NT5E	2.04165e-23	-0.232141	0.269	0.366	4.00306e-19
MRPL22	2.69348e-33	-0.220108	0.191	0.334	7.49003e-29												KCNN1	2.10326e-23	-0.259092	0.346	0.429	4.12386e-19
AC117944.1	2.71009e-33	0.0333881	0.025	0.001	7.53621e-29												GRK3	2.18042e-23	0.192301	0.692	0.57	4.27515e-19
IMMT	2.725e-33	-0.257353	0.358	0.498	7.57767e-29												CDC37L1	2.18312e-23	0.148673	0.534	0.396	4.28043e-19
MACO1	2.72822e-33	-0.260039	0.526	0.648	7.58663e-29												ANP32B	2.20534e-23	0.164026	0.644	0.502	4.32401e-19
PDE11A	2.77692e-33	-0.171425	0.029	0.128	7.72206e-29												ZNF540	2.2387e-23	0.164658	0.497	0.356	4.38942e-19
GOLPH3	2.82307e-33	-0.249803	0.536	0.671	7.85038e-29												HOXA4	2.27242e-23	-0.12307	0.028	0.102	4.45553e-19
KIAA0753	2.90244e-33	-0.244741	0.258	0.401	8.0711e-29												ADGRD1	2.27675e-23	-0.21765	0.766	0.784	4.46402e-19
E2F5	3.01963e-33	-0.212705	0.146	0.282	8.39699e-29												PRRT2	2.27679e-23	0.124059	0.472	0.332	4.4641e-19
ATP2C2	3.19708e-33	-0.257615	0.208	0.348	8.89045e-29												CLEC6A	2.30634e-23	-0.0976869	0.025	0.097	4.52203e-19
FRRS1L	3.20025e-33	-0.217337	0.091	0.214	8.89926e-29												DOK4	2.31746e-23	0.18008	0.639	0.505	4.54384e-19
ADCY9	3.31717e-33	0.329787	0.606	0.483	9.2244e-29												SOX17	2.33303e-23	-0.122104	0.033	0.109	4.57437e-19
CADM4	3.40499e-33	-0.167435	0.062	0.175	9.4686e-29												SRGAP1	2.36985e-23	-0.252916	0.674	0.711	4.64656e-19
KIF5B	3.50341e-33	-0.248513	0.701	0.794	9.74228e-29												HSF4	2.44204e-23	0.161143	0.432	0.298	4.78812e-19
PLEKHH1	3.84721e-33	-0.203933	0.141	0.276	1.06983e-28												HOOK1	2.53422e-23	0.197138	0.717	0.593	4.96885e-19
ARHGEF40	3.90744e-33	-0.202136	0.114	0.242	1.08658e-28												FAM89B	2.53561e-23	0.137395	0.493	0.354	4.97157e-19
IDH2	4.10051e-33	-0.199515	0.119	0.249	1.14027e-28												MBOAT1	2.5654e-23	-0.260934	0.368	0.451	5.02998e-19
FAM200B	4.22346e-33	0.159363	0.28	0.159	1.17446e-28												CCDC85B	2.57965e-23	0.157573	0.625	0.48	5.05792e-19
NBDY	4.38794e-33	-0.275901	0.459	0.587	1.2202e-28												ABO	2.59302e-23	-0.15149	0.092	0.185	5.08413e-19
DDX50	4.51261e-33	-0.268452	0.399	0.536	1.25487e-28												TEX33	2.64757e-23	-0.11027	0.031	0.106	5.19109e-19
AL591686.2	4.82273e-33	-0.149003	0.017	0.108	1.3411e-28												ISL1	2.68104e-23	0.139284	0.553	0.419	5.25671e-19
IL15	4.88826e-33	-0.180163	0.017	0.108	1.35933e-28												QKI	2.69361e-23	0.18074	0.737	0.618	5.28136e-19
FKBP4	5.01283e-33	0.149281	0.217	0.111	1.39397e-28												MYL6	2.72795e-23	0.135855	0.483	0.343	5.34868e-19
TEX41	5.33486e-33	0.283579	0.474	0.312	1.48352e-28												CDK15	2.73829e-23	-0.2345	0.26	0.362	5.36896e-19
ARPC2	5.48323e-33	-0.25252	0.483	0.61	1.52478e-28												ZBTB33	2.79375e-23	0.107599	0.332	0.21	5.47771e-19
STAG2	5.73984e-33	-0.291214	0.668	0.748	1.59614e-28												AL034550.1	2.83498e-23	0.172081	0.919	0.885	5.55854e-19
ITGA6	6.34562e-33	-0.160781	0.026	0.123	1.76459e-28												RAB10	2.90925e-23	0.162974	0.734	0.622	5.70417e-19
ADCY8	6.55524e-33	-0.179199	0.003	0.082	1.82288e-28												PSME1	2.94973e-23	0.141138	0.519	0.378	5.78353e-19
EXOC5	7.00126e-33	-0.27154	0.537	0.652	1.94691e-28												PDGFRA	3.02575e-23	-0.232179	0.308	0.405	5.9326e-19
QPCT	7.05259e-33	-0.307436	0.439	0.563	1.96118e-28												MAG	3.04796e-23	-0.229465	0.188	0.283	5.97614e-19
USP8	7.05428e-33	-0.265888	0.54	0.657	1.96165e-28												SLC43A3	3.05598e-23	-0.143189	0.089	0.182	5.99186e-19
TXNDC16	7.27234e-33	-0.281542	0.236	0.373	2.02229e-28												ZNF823	3.06048e-23	0.129087	0.507	0.365	6.00068e-19
MTMR12	7.43282e-33	-0.25804	0.263	0.401	2.06692e-28												SLC2A1	3.11096e-23	-0.259672	0.502	0.574	6.09965e-19
UEVLD	7.44656e-33	-0.234547	0.181	0.319	2.07074e-28												GABRP	3.11455e-23	-0.172022	0.104	0.199	6.10669e-19
WDR63	7.59891e-33	-0.165884	0.043	0.149	2.1131e-28												RPP14	3.12981e-23	0.151791	0.606	0.458	6.13662e-19
SCGB2A1	7.88654e-33	0.0279491	0.02	0	2.19309e-28												MCM9	3.18531e-23	0.191479	0.807	0.719	6.24544e-19
EIF4E3	8.33888e-33	-0.249542	0.255	0.398	2.31888e-28												NENF	3.20903e-23	0.121585	0.372	0.244	6.29195e-19
ZNF385B	8.44653e-33	0.0640757	0.048	0.009	2.34881e-28												OR14A2	3.25759e-23	-0.0720216	0.002	0.057	6.38715e-19
JADE3	9.07852e-33	-0.255486	0.262	0.409	2.52455e-28												TFAP2A	3.27868e-23	-0.228613	0.372	0.464	6.42851e-19
ADAMTSL2	9.08995e-33	0.0268757	0.018	0	2.52773e-28												SMURF1	3.4392e-23	0.175547	0.729	0.609	6.74324e-19
AC005400.1	9.3474e-33	-0.199158	0.044	0.15	2.59933e-28												RGR	3.48533e-23	-0.121141	0.036	0.113	6.83369e-19
EIF3A	9.96812e-33	-0.259423	0.707	0.797	2.77193e-28												RBP3	3.51105e-23	-0.184152	0.148	0.248	6.88412e-19
STARD4-AS1	1.01443e-32	-0.187943	0.074	0.191	2.82094e-28												NPHP3-ACAD11	3.52979e-23	0.175845	0.79	0.694	6.92085e-19
WDR17	1.0899e-32	-0.297167	0.525	0.652	3.0308e-28												LPL	3.53627e-23	-0.138829	0.069	0.156	6.93356e-19
RPS26	1.12342e-32	0.290237	0.626	0.514	3.124e-28												DHRS4L2	3.56073e-23	0.106839	0.351	0.226	6.98153e-19
NDUFA13	1.16297e-32	-0.291485	0.591	0.708	3.23398e-28												TMSB4Y	3.5663e-23	0.0695673	0.151	0.074	6.99244e-19
TTBK2	1.25368e-32	-0.277369	0.429	0.561	3.48623e-28												TMEM185B	3.67577e-23	0.130157	0.435	0.299	7.20709e-19
DHX57	1.33323e-32	-0.240291	0.285	0.432	3.70745e-28												ABI2	3.84728e-23	0.171487	0.678	0.545	7.54335e-19
ARHGEF7	1.41144e-32	-0.251145	0.756	0.838	3.92493e-28												XKR3	3.85354e-23	-0.0873124	0.012	0.076	7.55563e-19
CGNL1	1.5072e-32	-0.178227	0.047	0.153	4.19123e-28												PADI4	3.88165e-23	-0.160082	0.081	0.171	7.61076e-19
PRUNE1	1.5175e-32	0.157764	0.234	0.124	4.21987e-28												IMP4	3.9302e-23	0.15403	0.666	0.519	7.70593e-19
PTRH2	1.54633e-32	-0.215969	0.183	0.322	4.30004e-28												MRPS33	3.99795e-23	0.159109	0.505	0.368	7.83877e-19
KRT10	1.65933e-32	0.160737	0.251	0.138	4.61427e-28												OLFML2A	4.13051e-23	-0.206988	0.158	0.258	8.0987e-19
HSD17B12	1.70717e-32	-0.258184	0.394	0.527	4.74729e-28												CTD-2192J16.17	4.17408e-23	0.187172	0.762	0.648	8.18412e-19
MKNK1	1.87264e-32	-0.249058	0.375	0.514	5.20743e-28												HCG27	4.28837e-23	0.0868373	0.241	0.14	8.40821e-19
SSTR5-AS1	2.10021e-32	0.126276	0.157	0.07	5.84028e-28												LSM2	4.29733e-23	0.0917594	0.242	0.14	8.42577e-19
WARS	2.10035e-32	0.196966	0.399	0.257	5.84067e-28												ZNF571	4.36201e-23	0.162041	0.481	0.343	8.5526e-19
CDIP1	2.18501e-32	0.162718	0.293	0.17	6.07609e-28												ADRA2A	4.36729e-23	0.133374	0.464	0.328	8.56294e-19
FOXN3	2.20943e-32	-0.256792	0.804	0.895	6.14399e-28												CYP27A1	4.37799e-23	-0.202514	0.171	0.27	8.58393e-19
HAR1A	2.2159e-32	0.0266959	0.018	0	6.16196e-28												CHRDL1	4.37871e-23	-0.161714	0.08	0.168	8.58533e-19
SCG3	2.26712e-32	-0.279608	0.817	0.897	6.30442e-28												HRASLS	4.55514e-23	0.116253	0.352	0.23	8.93126e-19
EDIL3	2.28207e-32	-0.296719	0.572	0.702	6.34599e-28												DRP2	4.57669e-23	-0.124612	0.044	0.124	8.97351e-19
FUBP3	2.30492e-32	-0.256064	0.579	0.689	6.40951e-28												DAPK2	4.6287e-23	-0.245465	0.651	0.696	9.0755e-19
ERCC8	2.32264e-32	-0.255369	0.281	0.425	6.45879e-28												PPP1R21	4.73744e-23	0.179641	0.737	0.626	9.28869e-19
STMN4	2.37937e-32	-0.139595	0	0.075	6.61655e-28												RAB7A	4.76665e-23	0.156049	0.682	0.545	9.34598e-19
HDX	2.4617e-32	-0.312265	0.211	0.346	6.84549e-28												ITGB8	4.83372e-23	-0.235351	0.348	0.44	9.47748e-19
MR1	2.5867e-32	0.0323221	0.024	0.001	7.1931e-28												CCDC18	4.85114e-23	0.165202	0.655	0.52	9.51164e-19
AC090945.1	2.70436e-32	-0.23575	0.16	0.293	7.52028e-28												TIMM17B	4.87145e-23	0.134826	0.411	0.281	9.55146e-19
DERA	2.85856e-32	-0.262968	0.231	0.372	7.94909e-28												SDR16C5	4.88968e-23	-0.123202	0.038	0.114	9.5872e-19
AC008708.2	2.96753e-32	-0.132026	0.013	0.1	8.2521e-28												COLCA2	4.99291e-23	0.153673	0.511	0.373	9.78959e-19
AL513327.1	3.03294e-32	-0.197053	0.097	0.219	8.43401e-28												MARS2	4.9969e-23	0.139137	0.409	0.281	9.79743e-19
CNRIP1	3.22646e-32	0.0996087	0.124	0.049	8.97213e-28												CDK16	5.16937e-23	0.136926	0.511	0.373	1.01356e-18
AC092598.1	3.23834e-32	0.0759402	0.037	0.005	9.00516e-28												MS4A14	5.21015e-23	-0.115799	0.032	0.106	1.02155e-18
HMGXB3	3.27158e-32	-0.233662	0.305	0.449	9.09762e-28												N4BP2L1	5.22141e-23	0.124854	0.354	0.231	1.02376e-18
VIM	3.32355e-32	-0.139495	0.021	0.112	9.24212e-28												FGF4	5.45633e-23	-0.0857247	0.007	0.067	1.06982e-18
FOXK2	3.36173e-32	-0.24935	0.45	0.582	9.3483e-28												SLC22A18	5.51351e-23	-0.234698	0.286	0.386	1.08103e-18
SLC8A1-AS1	3.8131e-32	0.207891	0.419	0.278	1.06035e-27												DDIT4	5.5242e-23	0.150935	0.609	0.468	1.08313e-18
SLC38A1	3.94303e-32	-0.160464	0.018	0.108	1.09648e-27												GRM2	5.56548e-23	-0.179842	0.115	0.209	1.09122e-18
PDE2A	4.01953e-32	-0.124363	0.006	0.087	1.11775e-27												BCL7B	5.86226e-23	0.160555	0.601	0.468	1.14941e-18
LINC02853	4.15087e-32	0.0568082	0.037	0.005	1.15428e-27												OAZ1	5.89054e-23	0.137657	0.556	0.409	1.15496e-18
ADGRL3	4.2327e-32	-0.266941	0.055	0.164	1.17703e-27												SFT2D2	5.92622e-23	0.147907	0.496	0.358	1.16195e-18
RSU1	4.24924e-32	-0.267112	0.231	0.368	1.18163e-27												TCHP	5.97118e-23	-0.27286	0.346	0.434	1.17077e-18
STARD13	4.5275e-32	-0.268662	0.34	0.483	1.25901e-27												WDR25	6.11792e-23	0.190613	0.871	0.806	1.19954e-18
RASAL2	4.6053e-32	-0.304744	0.725	0.8	1.28064e-27												ANXA4	6.28727e-23	0.184244	0.826	0.739	1.23275e-18
RARS	4.62662e-32	-0.257294	0.362	0.497	1.28657e-27												GMPS	6.29876e-23	0.163173	0.665	0.53	1.235e-18
EIF3K	4.64753e-32	0.193836	0.419	0.279	1.29239e-27												TF	6.30558e-23	-0.117386	0.035	0.11	1.23634e-18
CASD1	4.70658e-32	-0.27363	0.64	0.742	1.3088e-27												NMUR2	6.34953e-23	-0.110602	0.035	0.11	1.24495e-18
C1RL	4.77759e-32	-0.206218	0.142	0.274	1.32855e-27												SPATA13	6.37296e-23	0.178568	0.919	0.886	1.24955e-18
CU638689.4	4.79547e-32	-0.151653	0.045	0.15	1.33353e-27												RPS6KB2	6.43489e-23	0.102449	0.404	0.269	1.26169e-18
LTBP3	4.91982e-32	0.119803	0.166	0.076	1.3681e-27												DYNC2LI1	6.66322e-23	0.119857	0.409	0.275	1.30646e-18
ARRDC3	4.99969e-32	0.264011	0.294	0.177	1.39031e-27												MLF2	6.66897e-23	0.17987	0.812	0.718	1.30759e-18
ANXA11	5.387e-32	0.167032	0.271	0.155	1.49802e-27												STAU1	6.67898e-23	0.157675	0.654	0.524	1.30955e-18
TIPARP	5.63776e-32	-0.198082	0.221	0.377	1.56775e-27												EEF1A1	6.70711e-23	0.139593	0.664	0.528	1.31506e-18
BDH2	5.86495e-32	-0.143903	0.028	0.123	1.63093e-27												UBE2B	6.76394e-23	0.12927	0.554	0.411	1.32621e-18
SATL1	7.22313e-32	-0.170847	0.035	0.134	2.00861e-27												RPH3AL	6.79177e-23	0.187776	0.888	0.833	1.33166e-18
PAPPA2	7.33759e-32	0.358027	0.163	0.076	2.04044e-27												AIM1	6.85024e-23	-0.264118	0.548	0.602	1.34313e-18
FRMPD1	7.67167e-32	0.101207	0.096	0.032	2.13334e-27												CLTC	6.85145e-23	0.183734	0.667	0.545	1.34336e-18
SCLT1	7.79944e-32	-0.292393	0.458	0.597	2.16887e-27												LMNTD1	6.88955e-23	-0.228764	0.306	0.401	1.35083e-18
DPY19L3	8.19728e-32	-0.269026	0.316	0.451	2.2795e-27												EIF1AX	6.98093e-23	0.109814	0.409	0.269	1.36875e-18
LINC02763	8.22998e-32	-0.28014	0.032	0.128	2.28859e-27												FCGR2B	7.13636e-23	-0.117084	0.03	0.103	1.39923e-18
CACNA2D2	8.39152e-32	-0.205484	0.181	0.32	2.33351e-27												SLC36A3	7.29864e-23	-0.115068	0.038	0.116	1.43104e-18
MAP7D2	9.36648e-32	0.176211	0.224	0.118	2.60463e-27												SEC61A2	7.34363e-23	0.161726	0.601	0.463	1.43986e-18
CYP27A1	9.54766e-32	-0.171512	0.048	0.153	2.65501e-27												SEPSECS	7.524e-23	0.140376	0.44	0.305	1.47523e-18
DOCK9	9.73608e-32	-0.264538	0.346	0.486	2.70741e-27												TRPV2	7.63754e-23	-0.169961	0.116	0.21	1.49749e-18
SMCHD1	1.10818e-31	-0.271737	0.685	0.78	3.08164e-27												CLINT1	7.75209e-23	0.145476	0.554	0.417	1.51995e-18
AC010967.1	1.17958e-31	0.0539446	0.02	0	3.28017e-27												CDC73	7.9497e-23	0.186662	0.697	0.582	1.5587e-18
APOB	1.19967e-31	-0.191594	0.058	0.167	3.33603e-27												WSB1	7.99049e-23	0.143766	0.528	0.389	1.5667e-18
ZBTB7C	1.2287e-31	-0.18415	0.025	0.118	3.41676e-27												NPY2R	8.0983e-23	-0.113881	0.027	0.098	1.58783e-18
ARPC3	1.24139e-31	-0.238435	0.382	0.525	3.45207e-27												ALS2CR11	8.10208e-23	-0.166956	0.087	0.177	1.58858e-18
MECP2	1.24177e-31	-0.240794	0.431	0.566	3.45312e-27												LPGAT1	8.12179e-23	0.146233	0.499	0.362	1.59244e-18
GATM	1.56884e-31	0.0774838	0.07	0.019	4.36264e-27												SKIDA1	8.27014e-23	0.163855	0.536	0.402	1.62153e-18
MINDY2	1.57967e-31	-0.273173	0.348	0.48	4.39276e-27												B4GALNT2	8.49537e-23	-0.150161	0.079	0.17	1.66569e-18
KIAA1522	1.58399e-31	-0.172284	0.064	0.175	4.40476e-27												TMEM18	8.5748e-23	0.16193	0.745	0.62	1.68126e-18
SPRY4-AS1	1.60242e-31	-0.183586	0.037	0.136	4.45602e-27												LAPTM5	8.57501e-23	-0.164806	0.085	0.175	1.6813e-18
AC016717.2	1.62821e-31	0.0400296	0.03	0.003	4.52771e-27												ALDH3B1	8.63243e-23	-0.190447	0.151	0.249	1.69256e-18
TOB1	1.66425e-31	0.185092	0.262	0.149	4.62795e-27												NR2F6	8.78175e-23	0.155424	0.704	0.57	1.72184e-18
NGLY1	1.72623e-31	-0.257	0.341	0.478	4.80031e-27												HES2	8.80944e-23	-0.224923	0.193	0.291	1.72727e-18
PAN2	1.77262e-31	0.15041	0.233	0.126	4.92931e-27												CTBS	9.08182e-23	0.101195	0.37	0.243	1.78067e-18
RAB28	1.79562e-31	-0.266472	0.598	0.712	4.99326e-27												THRAP3	9.21054e-23	0.178028	0.772	0.667	1.80591e-18
SNX2	1.94131e-31	-0.243192	0.441	0.586	5.39841e-27												ZNF7	9.21647e-23	0.16341	0.671	0.54	1.80707e-18
IP6K1	1.95241e-31	-0.252366	0.461	0.587	5.42926e-27												GALNT14	9.44104e-23	-0.216926	0.766	0.802	1.85111e-18
CCDC122	2.08165e-31	-0.290251	0.321	0.452	5.78865e-27												SPRY2	9.48312e-23	0.15047	0.421	0.294	1.85936e-18
ACE2	2.23817e-31	0.0275025	0.018	0	6.2239e-27												ADARB1	9.53856e-23	-0.265274	0.576	0.628	1.87023e-18
ZNF92	2.25844e-31	-0.189777	0.105	0.228	6.28027e-27												PMEL	9.73603e-23	0.175119	0.726	0.603	1.90894e-18
C9orf85	2.27938e-31	-0.27269	0.269	0.405	6.33851e-27												ZNF625-ZNF20	9.82955e-23	0.143687	0.563	0.421	1.92728e-18
AP001636.3	2.38677e-31	-0.164726	0.015	0.1	6.63712e-27												NDFIP1	1.02754e-22	0.131824	0.532	0.391	2.01471e-18
PEX14	2.44099e-31	-0.252952	0.378	0.514	6.78791e-27												CNTD1	1.03832e-22	0.14017	0.464	0.324	2.03584e-18
C2CD3	2.44718e-31	-0.253181	0.256	0.393	6.80513e-27												ADM	1.0598e-22	0.152643	0.508	0.372	2.07795e-18
THRAP3	2.52447e-31	-0.242437	0.613	0.714	7.02006e-27												PLXNA1	1.06376e-22	-0.254961	0.287	0.383	2.08572e-18
CTBP1	2.58652e-31	0.183606	0.395	0.259	7.19259e-27												AFTPH	1.08879e-22	0.160597	0.619	0.475	2.13478e-18
PCDHB2	2.67589e-31	-0.156614	0.042	0.143	7.44111e-27												TMCO6	1.10802e-22	0.114838	0.398	0.265	2.17249e-18
NR2F1	2.75339e-31	-0.147021	0.019	0.108	7.65664e-27												CDKN1A	1.11236e-22	0.131674	0.41	0.282	2.18101e-18
SLC18A2	2.80421e-31	-0.22039	0.092	0.21	7.79794e-27												IQCK	1.1423e-22	-0.254814	0.413	0.491	2.2397e-18
STK24	2.82438e-31	-0.239458	0.37	0.511	7.85404e-27												CLIC6	1.14918e-22	-0.194738	0.145	0.244	2.25319e-18
AC079841.2	2.91021e-31	-0.148075	0.031	0.127	8.0927e-27												CCDC12	1.1492e-22	0.167517	0.854	0.777	2.25323e-18
TENT5A	2.91398e-31	-0.386546	0.607	0.698	8.1032e-27												SNRPA	1.1519e-22	0.158731	0.669	0.535	2.25853e-18
KCNA5	2.93027e-31	0.0767203	0.074	0.021	8.14851e-27												MARVELD1	1.20419e-22	0.117864	0.344	0.22	2.36105e-18
PARG	2.95053e-31	-0.257891	0.388	0.522	8.20482e-27												LINC00371	1.20788e-22	-0.263828	0.323	0.414	2.36828e-18
SH3TC1	2.9557e-31	0.113455	0.14	0.059	8.21921e-27												C12orf66	1.22543e-22	0.147596	0.509	0.377	2.40269e-18
SSR3	3.14035e-31	0.195901	0.471	0.327	8.73269e-27												CARNMT1	1.23376e-22	0.167812	0.645	0.509	2.41903e-18
AC109441.1	3.26053e-31	-0.128139	0.012	0.095	9.06689e-27												GRIK3	1.23595e-22	-0.263756	0.708	0.732	2.42332e-18
FKBP11	3.32686e-31	0.209386	0.296	0.179	9.25133e-27												CEACAM6	1.2501e-22	-0.145659	0.077	0.163	2.45107e-18
PRDM4	3.40793e-31	-0.2358	0.223	0.358	9.47677e-27												PKP2	1.25795e-22	0.171604	0.748	0.633	2.46646e-18
DZIP3	3.48594e-31	-0.263814	0.841	0.885	9.69371e-27												ACOX2	1.27292e-22	-0.247198	0.336	0.426	2.49581e-18
ASIC4	3.50528e-31	-0.200796	0.174	0.312	9.74748e-27												GFRA4	1.27828e-22	-0.120728	0.035	0.11	2.50632e-18
GSTCD	3.55775e-31	-0.278877	0.228	0.363	9.8934e-27												ABHD3	1.36882e-22	0.157944	0.639	0.502	2.68385e-18
TBRG1	3.61427e-31	-0.242842	0.362	0.494	1.00506e-26												FAM111A	1.45624e-22	0.0891514	0.351	0.227	2.85524e-18
LINC02381	3.64815e-31	-0.119956	0.009	0.089	1.01448e-26												NKIRAS1	1.45766e-22	0.173162	0.803	0.713	2.85804e-18
ITPRIPL2	3.78751e-31	0.0960318	0.11	0.041	1.05323e-26												DCAF11	1.48682e-22	0.169437	0.719	0.586	2.91521e-18
CALML4	4.05124e-31	-0.178936	0.081	0.197	1.12657e-26												NMT1	1.50276e-22	0.155217	0.772	0.65	2.94646e-18
RAB6B	4.25761e-31	-0.154332	0.04	0.14	1.18396e-26												HS3ST6	1.50469e-22	-0.164691	0.094	0.185	2.95024e-18
COX10-AS1	4.65373e-31	-0.280262	0.361	0.505	1.29411e-26												SYTL2	1.6092e-22	-0.223306	0.238	0.337	3.15517e-18
AL158038.1	4.70535e-31	0.11153	0.057	0.013	1.30847e-26												CDH3	1.65139e-22	-0.25802	0.41	0.487	3.23787e-18
SOX6	4.9091e-31	0.262025	0.749	0.604	1.36512e-26												KDM2A	1.66076e-22	0.175938	0.838	0.753	3.25625e-18
ZNF675	5.52616e-31	-0.244522	0.24	0.375	1.53671e-26												RNF216	1.69584e-22	0.174262	0.789	0.681	3.32503e-18
ACVR2A	5.67576e-31	-0.276193	0.287	0.419	1.57832e-26												MYCBP2	1.78933e-22	0.186198	0.735	0.609	3.50833e-18
NRG4	5.77767e-31	-0.149079	0.013	0.096	1.60665e-26												RPL18	1.80165e-22	0.141798	0.583	0.444	3.53249e-18
PTPN13	5.97936e-31	-0.280022	0.332	0.468	1.66274e-26												CTCF	1.80643e-22	0.156586	0.72	0.597	3.54186e-18
LRP1	6.26908e-31	-0.198748	0.119	0.242	1.74331e-26												WIF1	1.80698e-22	-0.173234	0.104	0.195	3.54295e-18
ZNF737	6.36529e-31	-0.25939	0.322	0.455	1.77006e-26												INTS7	1.81547e-22	0.176311	0.7	0.579	3.55959e-18
NAP1L4	6.52657e-31	-0.251467	0.54	0.661	1.81491e-26												SUFU	1.83541e-22	0.175419	0.873	0.803	3.5987e-18
PKP4	6.70383e-31	-0.335845	0.334	0.47	1.8642e-26												TPPP	1.84997e-22	0.142401	0.56	0.424	3.62724e-18
LRRC10B	7.10793e-31	0.0911982	0.104	0.038	1.97657e-26												CD244	1.87222e-22	-0.10391	0.035	0.11	3.67087e-18
USP12	7.44179e-31	-0.277382	0.439	0.557	2.06941e-26												EDNRB	1.87308e-22	-0.116186	0.041	0.118	3.67255e-18
ARFGEF2	8.14517e-31	-0.240745	0.627	0.727	2.26501e-26												PCNX3	1.88345e-22	0.180434	0.708	0.592	3.69289e-18
OTUD1	8.52556e-31	0.0440633	0.035	0.005	2.37079e-26												P2RY6	1.89881e-22	-0.217009	0.186	0.284	3.723e-18
EBF1	8.54329e-31	0.203437	0.438	0.283	2.37572e-26												BRPF1	1.90921e-22	0.150185	0.594	0.461	3.74338e-18
PKIG	8.98417e-31	-0.21219	0.161	0.294	2.49832e-26												SLC25A13	1.96926e-22	0.167133	0.793	0.703	3.86113e-18
SLC22A17	9.10808e-31	0.217017	0.483	0.346	2.53278e-26												SULF2	1.99335e-22	-0.281385	0.512	0.574	3.90835e-18
AL133372.2	9.33362e-31	0.025261	0.017	0	2.59549e-26												LMAN1	2.00676e-22	0.122938	0.538	0.397	3.93466e-18
RLF	9.48711e-31	-0.239654	0.483	0.617	2.63818e-26												FOXL1	2.01234e-22	-0.106492	0.023	0.091	3.94559e-18
LINC01592	9.62135e-31	0.110361	0.046	0.008	2.6755e-26												GPR150	2.03181e-22	0.0843388	0.32	0.202	3.98376e-18
MIR99AHG	9.68701e-31	0.189566	0.105	0.039	2.69376e-26												SERPINB11	2.10474e-22	-0.112157	0.068	0.153	4.12677e-18
RSRP1	9.90189e-31	-0.243189	0.566	0.678	2.75352e-26												ANKRD12	2.11213e-22	0.172149	0.778	0.674	4.14125e-18
PLEKHG6	1.08852e-30	-0.152399	0.048	0.151	3.02696e-26												MAB21L3	2.17154e-22	-0.138106	0.071	0.158	4.25773e-18
NBL1	1.09166e-30	0.047028	0.038	0.006	3.03569e-26												GLTSCR1L	2.17219e-22	0.186123	0.801	0.71	4.25901e-18
GAS5	1.10296e-30	0.209744	0.426	0.293	3.0671e-26												PTGDR	2.1998e-22	-0.0953645	0.023	0.091	4.31316e-18
DNAJC24	1.11609e-30	-0.28064	0.333	0.461	3.10362e-26												HCFC1R1	2.2483e-22	0.151228	0.498	0.362	4.40824e-18
STK38	1.12879e-30	-0.235462	0.233	0.368	3.13893e-26												TERB2	2.27032e-22	0.0689877	0.17	0.089	4.45143e-18
PTCD3	1.14917e-30	-0.250091	0.418	0.541	3.19562e-26												TP53BP1	2.28428e-22	0.173371	0.805	0.709	4.47879e-18
NEFL	1.15347e-30	0.142756	0.132	0.055	3.20756e-26												ESRP1	2.31582e-22	0.17671	0.585	0.456	4.54063e-18
LINC01976	1.17043e-30	0.0269632	0.019	0	3.25473e-26												WASL	2.38508e-22	0.150456	0.654	0.519	4.67643e-18
SNHG19	1.17778e-30	0.136484	0.199	0.102	3.27516e-26												SDR42E2	2.39577e-22	0.180389	0.819	0.729	4.69738e-18
HYMAI	1.20925e-30	0.167373	0.378	0.24	3.36269e-26												LYVE1	2.43743e-22	-0.180038	0.105	0.195	4.77908e-18
AC012485.2	1.23326e-30	0.0341898	0.025	0.002	3.42945e-26												GPRC5B	2.45026e-22	-0.21762	0.197	0.294	4.80422e-18
HOOK2	1.28615e-30	-0.242305	0.431	0.562	3.57652e-26												PPP2R5A	2.48184e-22	0.177653	0.715	0.584	4.86614e-18
AP3B1	1.29716e-30	-0.251826	0.715	0.808	3.60715e-26												PEBP4	2.54324e-22	-0.202681	0.86	0.864	4.98652e-18
MGLL	1.38619e-30	-0.18119	0.031	0.125	3.85471e-26												SLC4A8	2.54598e-22	0.18832	0.797	0.701	4.9919e-18
OAS3	1.39221e-30	0.05974	0.052	0.011	3.87146e-26												C2orf42	2.60696e-22	0.172754	0.738	0.614	5.11146e-18
AC109492.1	1.4616e-30	0.0461625	0.024	0.001	4.06441e-26												LDAH	2.60858e-22	-0.258132	0.369	0.453	5.11464e-18
RPAIN	1.48518e-30	-0.231379	0.281	0.414	4.13e-26												MUSK	2.61203e-22	-0.170022	0.098	0.187	5.12141e-18
ARHGEF17	1.53028e-30	-0.126846	0.015	0.099	4.25541e-26												RAB1A	2.62138e-22	0.15174	0.745	0.622	5.13973e-18
SDK1	1.55636e-30	0.278956	0.966	0.953	4.32791e-26												RPUSD3	2.66382e-22	0.100251	0.364	0.236	5.22295e-18
PCBP2	1.68816e-30	-0.244559	0.54	0.653	4.69444e-26												NDRG2	2.67158e-22	-0.263871	0.546	0.613	5.23816e-18
OCIAD1	1.73645e-30	-0.238224	0.76	0.829	4.82872e-26												BTC	2.71197e-22	0.145991	0.387	0.259	5.31737e-18
STARD9	1.74648e-30	-0.185182	0.078	0.192	4.85661e-26												RNF175	2.73123e-22	-0.164272	0.093	0.183	5.35513e-18
ZFHX4	1.86995e-30	-0.149575	0.019	0.105	5.19995e-26												MYO1G	2.75783e-22	-0.201749	0.158	0.254	5.40727e-18
CLU	1.88944e-30	-0.397948	0.828	0.886	5.25414e-26												OVCA2	2.77588e-22	0.137699	0.565	0.42	5.44267e-18
CHL1-AS1	1.8924e-30	0.0402089	0.029	0.003	5.26239e-26												CREBL2	2.78149e-22	0.127827	0.444	0.31	5.45367e-18
AC009495.1	1.90512e-30	0.108756	0.11	0.042	5.29776e-26												THEMIS	2.81996e-22	-0.230547	0.284	0.374	5.52909e-18
KIF27	2.0244e-30	-0.233932	0.179	0.31	5.62946e-26												DAW1	2.8365e-22	-0.222241	0.211	0.305	5.56153e-18
CNN3	2.03352e-30	-0.164932	0.071	0.182	5.6548e-26												G0S2	2.92895e-22	0.0975776	0.281	0.173	5.7428e-18
MTRNR2L8	2.05904e-30	0.076018	0.077	0.023	5.72579e-26												RGS2	2.96284e-22	0.14058	0.499	0.359	5.80924e-18
PIK3C2B	2.16594e-30	-0.231406	0.248	0.386	6.02305e-26												OAS1	3.02798e-22	0.0866252	0.219	0.124	5.93697e-18
CSMD2	2.18373e-30	-0.133025	0.007	0.084	6.07253e-26												CLU	3.08608e-22	0.169916	0.699	0.58	6.05088e-18
MRPS5	2.31873e-30	-0.233733	0.33	0.466	6.44792e-26												MGAM	3.10697e-22	-0.238579	0.291	0.389	6.09183e-18
DHX8	2.36101e-30	-0.220859	0.173	0.302	6.5655e-26												CSTF3	3.13298e-22	0.14264	0.62	0.488	6.14283e-18
LARS2	2.40407e-30	-0.242396	0.289	0.424	6.68524e-26												HIST1H2AC	3.15927e-22	0.14552	0.597	0.454	6.19439e-18
AVIL	2.42093e-30	0.125929	0.143	0.063	6.73211e-26												AMIGO3	3.15956e-22	0.111232	0.39	0.262	6.19494e-18
ATP13A3	2.52283e-30	-0.265709	0.578	0.685	7.01549e-26												RP11-219A15.1	3.21671e-22	-0.113957	0.035	0.109	6.30701e-18
AL359220.1	2.52887e-30	-0.162807	0.031	0.123	7.03228e-26												RAB28	3.22757e-22	0.167398	0.669	0.542	6.32829e-18
POTEI	2.7197e-30	0.127905	0.157	0.073	7.56294e-26												NKX2-5	3.29579e-22	-0.111164	0.038	0.113	6.46205e-18
PIKFYVE	2.805e-30	-0.254563	0.609	0.723	7.80015e-26												HMGN4	3.29778e-22	0.124936	0.499	0.36	6.46595e-18
MRPS9	3.07648e-30	-0.264532	0.348	0.48	8.55507e-26												NOD2	3.29985e-22	-0.179643	0.113	0.204	6.47002e-18
POU2F1	3.14087e-30	-0.292704	0.499	0.626	8.73414e-26												SEMA4B	3.41058e-22	0.181841	0.756	0.654	6.68712e-18
PFDN1	3.18539e-30	-0.211274	0.181	0.312	8.85792e-26												SCNN1A	3.45214e-22	-0.2713	0.381	0.466	6.7686e-18
EPB41L1	3.1984e-30	-0.234914	0.385	0.526	8.8941e-26												CEMP1	3.47041e-22	0.136371	0.541	0.399	6.80444e-18
CDKN2B-AS1	3.23105e-30	0.0676716	0.048	0.01	8.9849e-26												SDC1	3.49913e-22	-0.216552	0.301	0.396	6.86075e-18
WDR86	3.30951e-30	-0.121109	0.01	0.089	9.20307e-26												MZT2A	3.62126e-22	0.160526	0.599	0.463	7.10021e-18
GNAS	3.37834e-30	0.245321	0.998	0.998	9.39448e-26												ZNF688	3.74986e-22	0.118033	0.471	0.331	7.35235e-18
BSG	3.39494e-30	-0.26119	0.517	0.633	9.44066e-26												RBPMS2	3.82957e-22	-0.204381	0.181	0.278	7.50864e-18
ALX1	3.39912e-30	-0.144595	0.011	0.092	9.45228e-26												HNRNPH1	3.83283e-22	0.153362	0.621	0.489	7.51502e-18
NT5DC3	3.63555e-30	-0.242884	0.206	0.337	1.01097e-25												CPXM1	3.93487e-22	-0.110151	0.034	0.107	7.7151e-18
TXNRD3	3.64152e-30	0.17763	0.262	0.151	1.01263e-25												ADAM10	3.93967e-22	0.156758	0.723	0.591	7.72452e-18
ZNF277	3.68416e-30	-0.256313	0.314	0.45	1.02449e-25												H2AFJ	3.96256e-22	0.111676	0.321	0.204	7.76938e-18
EIF2AK3	3.77057e-30	-0.30966	0.378	0.499	1.04852e-25												TMEM179B	4.02493e-22	0.127604	0.477	0.34	7.89168e-18
SELENOM	3.8009e-30	0.158499	0.237	0.131	1.05695e-25												KDM8	4.1186e-22	0.150268	0.637	0.493	8.07535e-18
C3orf52	4.21562e-30	-0.145988	0.03	0.123	1.17228e-25												SURF4	4.17056e-22	0.16148	0.692	0.552	8.17721e-18
AC097515.1	4.37736e-30	0.0984546	0.084	0.027	1.21726e-25												SDC3	4.17435e-22	-0.24346	0.313	0.405	8.18465e-18
PTPDC1	4.47984e-30	-0.189624	0.097	0.215	1.24575e-25												MAZ	4.20149e-22	0.188565	0.729	0.619	8.23787e-18
PAXX	4.55596e-30	0.10819	0.142	0.062	1.26692e-25												B9D1	4.20838e-22	0.176629	0.83	0.726	8.25137e-18
BCAT2	4.58659e-30	-0.225362	0.277	0.415	1.27544e-25												PELO	4.21216e-22	0.133621	0.571	0.428	8.25878e-18
AC091138.1	4.88764e-30	-0.109072	0	0.07	1.35916e-25												SDE2	4.23654e-22	0.130729	0.548	0.395	8.30659e-18
SOCS2	4.92229e-30	0.0936706	0.106	0.04	1.36879e-25												PNPLA5	4.25043e-22	-0.174906	0.146	0.243	8.33382e-18
WDR20	4.99583e-30	-0.234313	0.43	0.564	1.38924e-25												LARP1	4.29755e-22	0.18402	0.799	0.699	8.42622e-18
TLN2	5.15428e-30	-0.265537	0.231	0.368	1.4333e-25												NKX2-6	4.39662e-22	-0.117777	0.03	0.101	8.62044e-18
PGAP1	5.17015e-30	-0.263865	0.484	0.617	1.43771e-25												MYO1B	4.42565e-22	0.196893	0.72	0.622	8.67737e-18
SMIM35	5.28023e-30	-0.160775	0.007	0.083	1.46833e-25												CCR6	4.46852e-22	-0.124064	0.055	0.136	8.76143e-18
AP003059.1	5.29713e-30	0.103693	0.108	0.041	1.47303e-25												ACYP1	4.50105e-22	0.155094	0.545	0.41	8.8252e-18
AC007001.1	5.43065e-30	0.0375384	0.03	0.003	1.51015e-25												VGLL4	4.63544e-22	-0.241942	0.758	0.784	9.08871e-18
RELN	5.57092e-30	-0.204534	0.003	0.076	1.54916e-25												TET3	4.7124e-22	-0.25487	0.639	0.686	9.2396e-18
RNF216	5.68267e-30	-0.245334	0.529	0.641	1.58024e-25												GPRASP2	4.85767e-22	0.0816099	0.267	0.161	9.52444e-18
GTF2F2	6.07189e-30	-0.257649	0.348	0.482	1.68847e-25												ZNF273	4.89384e-22	-0.235299	0.379	0.467	9.59536e-18
ATXN7L1	6.16355e-30	-0.259914	0.54	0.664	1.71396e-25												SNX9	4.90018e-22	0.1869	0.825	0.752	9.60778e-18
CDH7	6.39924e-30	-0.133214	0	0.069	1.7795e-25												COMMD6	5.00019e-22	0.147727	0.652	0.51	9.80387e-18
ACOT11	6.53732e-30	0.195021	0.352	0.225	1.8179e-25												LOX	5.01936e-22	-0.149871	0.097	0.188	9.84146e-18
TMEM60	6.82159e-30	0.120216	0.145	0.065	1.89695e-25												TSGA10	5.21336e-22	0.159764	0.798	0.702	1.02218e-17
AL592156.2	6.92057e-30	0.0475441	0.027	0.002	1.92447e-25												DRAM1	5.26765e-22	0.140359	0.577	0.439	1.03283e-17
CHFR	7.02693e-30	-0.233023	0.357	0.493	1.95405e-25												ZNF541	5.35739e-22	-0.162795	0.111	0.203	1.05042e-17
HERC2	7.09307e-30	-0.245028	0.754	0.834	1.97244e-25												TBATA	5.40697e-22	-0.141749	0.058	0.138	1.06014e-17
PRAG1	7.13599e-30	-0.18593	0.032	0.125	1.98438e-25												ZNF148	5.47862e-22	0.177178	0.679	0.556	1.07419e-17
UHRF2	7.87272e-30	-0.263545	0.378	0.503	2.18925e-25												NXPH2	5.50375e-22	-0.208298	0.263	0.362	1.07912e-17
AC053513.1	8.16312e-30	-0.238366	0.368	0.505	2.27e-25												CPNE5	5.52059e-22	-0.241276	0.538	0.6	1.08242e-17
OSBPL8	8.64862e-30	-0.271102	0.539	0.647	2.40501e-25												STAG3	5.55131e-22	-0.246956	0.325	0.416	1.08844e-17
CEP295	8.84729e-30	-0.242324	0.25	0.382	2.46025e-25												MZF1	5.66756e-22	0.159164	0.797	0.685	1.11124e-17
PNLIPRP1	9.45937e-30	0.0260686	0.016	0	2.63046e-25												NRDE2	5.68398e-22	0.161726	0.697	0.574	1.11446e-17
MAP4K4	9.54718e-30	-0.251968	0.861	0.91	2.65488e-25												CELF3	5.71831e-22	0.166442	0.692	0.568	1.12119e-17
CALM2	9.63877e-30	-0.236146	0.67	0.78	2.68035e-25												CH507-9B2.5	5.83145e-22	0.0817322	0.222	0.128	1.14337e-17
LINC02715	9.6497e-30	-0.133029	0.005	0.079	2.68339e-25												CLEC3A	5.97372e-22	0.117055	0.425	0.292	1.17127e-17
SLC43A1	1.01794e-29	-0.136825	0.038	0.134	2.83069e-25												GRIN1	6.00027e-22	-0.21886	0.246	0.339	1.17647e-17
LINC02717	1.02873e-29	0.064847	0.056	0.013	2.8607e-25												PQBP1	6.02926e-22	0.1309	0.412	0.284	1.18216e-17
UCP2	1.03871e-29	-0.133904	0.028	0.118	2.88843e-25												MLH3	6.04695e-22	0.100173	0.348	0.227	1.18563e-17
AL513318.2	1.07608e-29	-0.242632	0.301	0.437	2.99238e-25												ANOS1	6.04775e-22	-0.201286	0.198	0.298	1.18578e-17
FBXO25	1.11611e-29	0.205227	0.44	0.306	3.10369e-25												TDRD12	6.05082e-22	-0.177684	0.177	0.278	1.18638e-17
NAIP	1.14189e-29	-0.237936	0.583	0.686	3.17536e-25												ESR2	6.18456e-22	0.190447	0.83	0.767	1.21261e-17
PSD	1.14823e-29	-0.229287	0.309	0.442	3.19299e-25												TRAPPC1	6.24883e-22	0.147578	0.525	0.387	1.22521e-17
MAP9	1.15579e-29	-0.241073	0.389	0.52	3.21401e-25												PAX1	6.32755e-22	-0.119889	0.074	0.159	1.24064e-17
CLIC4	1.19616e-29	-0.183299	0.066	0.173	3.32629e-25												ATP2A2	6.37117e-22	0.172182	0.658	0.534	1.24919e-17
ZNF621	1.19675e-29	-0.231369	0.243	0.375	3.32793e-25												ZNF578	6.54108e-22	-0.163467	0.096	0.185	1.28251e-17
ADORA2A-AS1	1.24266e-29	-0.140369	0.017	0.1	3.45559e-25												STOML3	6.59156e-22	-0.169428	0.091	0.179	1.29241e-17
FBXL4	1.24585e-29	-0.266686	0.608	0.708	3.46445e-25												TTC9C	6.60684e-22	0.168449	0.642	0.507	1.2954e-17
TRPC7	1.31087e-29	-0.224652	0.023	0.109	3.64527e-25												UBN1	6.61143e-22	0.153456	0.687	0.56	1.2963e-17
CYP4V2	1.41073e-29	0.164558	0.345	0.218	3.92296e-25												CLEC1A	6.68437e-22	-0.116346	0.031	0.102	1.3106e-17
CEP63	1.4237e-29	-0.283285	0.376	0.499	3.95903e-25												RP11-729L2.2	6.75545e-22	0.172276	0.715	0.591	1.32454e-17
SP110	1.47126e-29	0.0778261	0.08	0.025	4.09129e-25												VEZF1	6.97139e-22	0.117402	0.425	0.293	1.36688e-17
DOCK1	1.49774e-29	0.230535	0.885	0.779	4.16492e-25												CISD2	6.98504e-22	0.155834	0.514	0.377	1.36956e-17
LINC01850	1.52543e-29	0.0306302	0.019	0.001	4.24191e-25												LGALS9	7.2441e-22	-0.117148	0.036	0.11	1.42035e-17
FBL	1.53779e-29	0.127608	0.198	0.101	4.27628e-25												CDV3	7.34687e-22	0.176124	0.703	0.57	1.4405e-17
PLEKHG3	1.61557e-29	-0.212183	0.272	0.408	4.49258e-25												FOXN2	7.53408e-22	0.182197	0.688	0.571	1.47721e-17
GPX7	1.65595e-29	-0.147798	0.041	0.137	4.60487e-25												CCDC167	7.78909e-22	0.155457	0.515	0.382	1.52721e-17
TNFRSF11A	1.71281e-29	0.0860908	0.066	0.018	4.76299e-25												C2CD2	7.81542e-22	-0.215237	0.224	0.319	1.53237e-17
BABAM2	1.79851e-29	-0.283335	0.634	0.737	5.0013e-25												RP11-717K11.2	7.87387e-22	0.158037	0.664	0.532	1.54383e-17
C15orf61	1.8387e-29	0.114321	0.154	0.071	5.11307e-25												TUBA4B	7.91093e-22	0.155102	0.542	0.404	1.5511e-17
GADD45G	1.86887e-29	0.10745	0.1	0.037	5.19695e-25												PTN	8.10829e-22	-0.177549	0.137	0.23	1.58979e-17
SLC25A46	1.8752e-29	-0.238288	0.386	0.521	5.21457e-25												HNRNPUL2	8.15001e-22	0.165927	0.652	0.521	1.59797e-17
HNF4A	1.96948e-29	-0.213332	0.517	0.65	5.47674e-25												HSPA9	8.33035e-22	0.150867	0.623	0.486	1.63333e-17
LDAH	2.00697e-29	-0.276994	0.363	0.493	5.58097e-25												TRAF7	8.36381e-22	0.16339	0.654	0.531	1.63989e-17
LONP2	2.01077e-29	-0.240653	0.74	0.803	5.59155e-25												ECT2	8.6243e-22	0.144881	0.57	0.431	1.69097e-17
FAIM2	2.02726e-29	0.0452398	0.03	0.003	5.6374e-25												KIAA1671	8.64932e-22	-0.232485	0.802	0.819	1.69587e-17
AC005100.1	2.03504e-29	0.033484	0.021	0.001	5.65904e-25												ATP6V0A4	8.66955e-22	-0.210011	0.158	0.251	1.69984e-17
POT1-AS1	2.0678e-29	0.187037	0.231	0.126	5.75014e-25												SH3BP2	9.05899e-22	-0.236558	0.422	0.494	1.7762e-17
PRKCE	2.18511e-29	0.264264	0.742	0.62	6.07634e-25												RP11-637O19.3	9.08281e-22	-0.267121	0.636	0.672	1.78087e-17
DLD	2.22905e-29	-0.230513	0.291	0.424	6.19854e-25												SLC13A5	9.19238e-22	-0.169152	0.134	0.228	1.80235e-17
ARL6IP6	2.24331e-29	-0.232272	0.207	0.338	6.23818e-25												KLHL24	9.31763e-22	0.174129	0.669	0.538	1.82691e-17
EFR3B	2.28182e-29	0.126988	0.145	0.065	6.3453e-25												PDHA1	9.34021e-22	0.126008	0.392	0.267	1.83133e-17
ASPDH	2.28621e-29	0.0242732	0.017	0	6.35748e-25												SFRP5	9.40236e-22	-0.131915	0.055	0.136	1.84352e-17
BET1	2.30333e-29	0.13462	0.195	0.1	6.40511e-25												RP11-140L24.4	9.52672e-22	0.151969	0.563	0.428	1.8679e-17
PDE1B	2.31227e-29	0.0453685	0.036	0.005	6.42997e-25												CAMK1D	9.53307e-22	-0.136968	0.85	0.889	1.86915e-17
P3H1	2.3469e-29	-0.19706	0.171	0.301	6.52626e-25												FAM86B1	9.6165e-22	0.102051	0.341	0.221	1.88551e-17
LASP1	2.41864e-29	-0.207734	0.207	0.338	6.72576e-25												KCNC2	9.70859e-22	-0.220251	0.293	0.389	1.90356e-17
PSEN2	2.45377e-29	0.141225	0.218	0.118	6.82343e-25												SLC4A5	9.85777e-22	-0.244376	0.337	0.422	1.93281e-17
MAPK4	2.72096e-29	-0.244676	0.188	0.32	7.56645e-25												CFAP221	9.96029e-22	0.151091	0.672	0.545	1.95292e-17
UGP2	2.7538e-29	-0.264519	0.362	0.494	7.65775e-25												RPLP0	9.96851e-22	0.123561	0.5	0.36	1.95453e-17
RCBTB1	2.79416e-29	-0.230502	0.233	0.364	7.77001e-25												TMEM182	9.98291e-22	-0.250568	0.382	0.464	1.95735e-17
YWHAH	2.8944e-29	0.168712	0.328	0.205	8.04875e-25												SLTM	1.00825e-21	0.150156	0.604	0.472	1.97687e-17
LIMD2	2.94462e-29	-0.116574	0.014	0.094	8.18839e-25												METTL14	1.01204e-21	0.14548	0.491	0.357	1.98431e-17
GLYATL1	3.17906e-29	-0.124522	0.005	0.078	8.84034e-25												AC005338.1	1.01341e-21	-0.214464	0.189	0.284	1.98699e-17
MORC3	3.25842e-29	-0.246491	0.346	0.476	9.06102e-25												TLE4	1.05483e-21	0.16883	0.785	0.684	2.0682e-17
CLTA	3.33742e-29	-0.248198	0.387	0.513	9.2807e-25												FRAT2	1.06409e-21	0.132921	0.499	0.361	2.08636e-17
DPP6	3.38301e-29	-0.16303	0.953	0.984	9.40749e-25												SKIL	1.06665e-21	0.17006	0.695	0.58	2.09137e-17
GTF2I	3.46263e-29	-0.196911	0.96	0.974	9.62887e-25												PRB2	1.08292e-21	-0.21103	0.194	0.288	2.12328e-17
GIPC2	3.49806e-29	-0.19195	0.086	0.197	9.72739e-25												ZFP36L1	1.10095e-21	0.101509	0.381	0.256	2.15863e-17
NARF	3.64529e-29	-0.205161	0.19	0.321	1.01368e-24												CYB5R1	1.13096e-21	0.138888	0.46	0.33	2.21747e-17
LNPK	3.70166e-29	-0.267037	0.401	0.528	1.02936e-24												DACT3	1.13323e-21	0.158448	0.675	0.547	2.22192e-17
NEDD4L	3.77716e-29	-0.245105	0.492	0.626	1.05035e-24												DDIT3	1.15865e-21	0.171598	0.642	0.51	2.27177e-17
TMEM106C	3.93947e-29	0.0840964	0.1	0.037	1.09549e-24												AC138647.1	1.16105e-21	-0.0950372	0.013	0.073	2.27647e-17
ANTXR2	4.38544e-29	-0.14003	0.005	0.078	1.2195e-24												RGS4	1.18287e-21	0.111338	0.307	0.197	2.31926e-17
AC010776.1	4.52524e-29	0.0249014	0.017	0	1.25838e-24												HERPUD1	1.18486e-21	0.178351	0.601	0.462	2.32315e-17
NPDC1	4.66467e-29	0.191162	0.523	0.383	1.29715e-24												CDYL	1.22949e-21	-0.223492	0.753	0.77	2.41065e-17
UBL3	4.7822e-29	-0.297689	0.681	0.761	1.32983e-24												TREML4	1.24708e-21	-0.125336	0.051	0.13	2.44515e-17
GPR19	4.83415e-29	0.117047	0.141	0.063	1.34428e-24												CFAP77	1.26126e-21	-0.252015	0.545	0.612	2.47296e-17
IFRD1	5.34689e-29	-0.194791	0.351	0.491	1.48686e-24												ANKRD60	1.26386e-21	-0.189772	0.114	0.205	2.47805e-17
WIPI1	5.42549e-29	-0.178268	0.103	0.219	1.50872e-24												GOLGA2	1.29239e-21	0.154919	0.625	0.478	2.53399e-17
LRRC40	5.48904e-29	-0.231622	0.244	0.377	1.52639e-24												RNF224	1.29596e-21	0.0920047	0.272	0.168	2.54098e-17
SEMA5A	5.59088e-29	-0.369107	0.549	0.657	1.55471e-24												ECHDC2	1.3386e-21	0.141125	0.506	0.367	2.62459e-17
TRANK1	5.64394e-29	-0.220492	0.174	0.303	1.56947e-24												NRP1	1.3434e-21	0.190604	0.768	0.678	2.63401e-17
NLGN4Y	5.76375e-29	-0.295368	0.288	0.425	1.60278e-24												ZBTB18	1.35935e-21	0.150342	0.663	0.531	2.66528e-17
XPR1	5.8379e-29	-0.219069	0.938	0.964	1.6234e-24												ACADS	1.3813e-21	0.125279	0.398	0.274	2.70832e-17
YTHDF2	6.02198e-29	-0.241542	0.336	0.462	1.67459e-24												FXYD5	1.3959e-21	-0.142101	0.07	0.154	2.73694e-17
NT5E	6.18252e-29	-0.130407	0.017	0.097	1.71924e-24												CBFA2T3	1.40267e-21	-0.234319	0.598	0.657	2.75022e-17
CDR2	6.32717e-29	-0.247024	0.309	0.444	1.75946e-24												ARHGEF3	1.40597e-21	-0.218013	0.848	0.848	2.75668e-17
MBNL3	6.73664e-29	0.113943	0.075	0.023	1.87333e-24												CCDC192	1.41249e-21	-0.234072	0.428	0.508	2.76946e-17
SHISA5	6.81405e-29	-0.19447	0.152	0.277	1.89485e-24												SLC5A9	1.43187e-21	-0.223865	0.196	0.289	2.80746e-17
RNF34	7.09928e-29	-0.264319	0.348	0.471	1.97417e-24												DNAJC24	1.43345e-21	0.118718	0.44	0.303	2.81056e-17
UBAP2L	7.57551e-29	-0.230657	0.426	0.548	2.1066e-24												RGS7BP	1.4786e-21	0.169289	0.552	0.425	2.89909e-17
GNA13	7.66524e-29	-0.227841	0.27	0.405	2.13155e-24												MBD6	1.48289e-21	0.170277	0.758	0.634	2.90751e-17
RPH3A	7.79313e-29	0.0649004	0.043	0.008	2.16711e-24												USP24	1.4907e-21	0.166505	0.758	0.661	2.92281e-17
STIM1	7.82963e-29	-0.232815	0.277	0.415	2.17726e-24												PLAGL2	1.49403e-21	0.170996	0.703	0.584	2.92935e-17
DCHS1	8.1265e-29	-0.115725	0.012	0.09	2.25982e-24												FAM3D	1.50868e-21	-0.222979	0.223	0.318	2.95807e-17
LINC02343	8.65519e-29	-0.203884	0.036	0.128	2.40684e-24												C10orf113	1.52387e-21	0.0648346	0.21	0.119	2.98785e-17
MFSD6	8.77741e-29	-0.256612	0.429	0.549	2.44082e-24												ZNF85	1.53393e-21	0.108341	0.434	0.303	3.00757e-17
FAM13A-AS1	9.1059e-29	0.114095	0.14	0.062	2.53217e-24												RELL1	1.5371e-21	0.176035	0.815	0.717	3.0138e-17
AREL1	9.44011e-29	-0.224492	0.254	0.385	2.62511e-24												SLC30A5	1.53802e-21	0.140945	0.536	0.392	3.01559e-17
NUDCD1	9.89149e-29	-0.205998	0.144	0.267	2.75063e-24												COX18	1.55001e-21	0.157126	0.525	0.392	3.0391e-17
SLTM	1.03253e-28	-0.246752	0.635	0.732	2.87125e-24												NQO2	1.57318e-21	0.169853	0.772	0.657	3.08453e-17
DGCR8	1.04666e-28	-0.20632	0.182	0.308	2.91055e-24												SHC1	1.58846e-21	0.168252	0.714	0.582	3.11449e-17
SLC12A6	1.08347e-28	-0.256942	0.288	0.421	3.01292e-24												SRR	1.60439e-21	0.137532	0.556	0.413	3.14573e-17
MIR3659HG	1.1056e-28	0.0285751	0.018	0	3.07445e-24												BHMT	1.60597e-21	-0.133309	0.062	0.143	3.14882e-17
TM4SF1	1.1056e-28	0.0285751	0.018	0	3.07445e-24												CASP5	1.61639e-21	-0.148381	0.071	0.154	3.16926e-17
PDXDC1	1.1167e-28	-0.234646	0.808	0.863	3.10532e-24												MROH7	1.64375e-21	-0.224608	0.333	0.427	3.22291e-17
LGI2	1.20024e-28	0.0763663	0.063	0.017	3.33764e-24												CPNE2	1.67561e-21	-0.222994	0.359	0.445	3.28536e-17
ZDHHC20	1.21652e-28	-0.249248	0.533	0.653	3.3829e-24												GRASP	1.68292e-21	-0.19948	0.203	0.3	3.2997e-17
SPRED3	1.23933e-28	-0.125589	0.026	0.113	3.44632e-24												EML1	1.69535e-21	-0.248391	0.683	0.719	3.32406e-17
APC	1.29453e-28	-0.27108	0.778	0.84	3.59984e-24												C6orf201	1.71441e-21	-0.213207	0.214	0.307	3.36145e-17
DSEL	1.33085e-28	0.047028	0.036	0.005	3.70082e-24												HABP4	1.72612e-21	0.152726	0.56	0.43	3.38441e-17
TECPR2	1.3431e-28	-0.234386	0.234	0.364	3.73489e-24												RNF138	1.73385e-21	0.15645	0.691	0.572	3.39956e-17
ITSN1	1.40891e-28	-0.250361	0.381	0.514	3.9179e-24												HMGN2	1.76844e-21	0.165312	0.614	0.483	3.46739e-17
SLC45A3	1.45369e-28	0.0259768	0.019	0.001	4.04243e-24												TP53INP2	1.77123e-21	0.185462	0.666	0.549	3.47285e-17
PHC3	1.4864e-28	-0.251652	0.655	0.748	4.13337e-24												SMPD1	1.859e-21	0.137677	0.492	0.356	3.64493e-17
STYK1	1.52707e-28	-0.136329	0.02	0.102	4.24649e-24												THOC6	1.8958e-21	0.158531	0.517	0.383	3.7171e-17
RHBDD2	1.52799e-28	-0.23072	0.304	0.433	4.24905e-24												PRSS2	1.91032e-21	-0.099144	0.023	0.09	3.74557e-17
GLT8D2	1.53621e-28	0.140905	0.202	0.106	4.2719e-24												KIF24	1.91181e-21	-0.243958	0.269	0.36	3.74848e-17
NLRP3	1.5848e-28	0.031519	0.022	0.001	4.40701e-24												LRRC43	1.91765e-21	-0.238646	0.381	0.459	3.75994e-17
SSH2	1.6026e-28	-0.224744	0.88	0.928	4.45651e-24												XPO1	1.9298e-21	0.183712	0.703	0.597	3.78376e-17
TMLHE-AS1	1.60298e-28	-0.203541	0.162	0.288	4.45756e-24												C1QBP	1.93084e-21	0.129518	0.427	0.297	3.7858e-17
AL353660.1	1.61651e-28	0.0508411	0.038	0.006	4.49519e-24												CFAP52	1.95516e-21	-0.252792	0.282	0.37	3.83348e-17
CEP70	1.69065e-28	0.197931	0.414	0.28	4.70137e-24												ASGR2	1.97631e-21	-0.125804	0.048	0.125	3.87496e-17
KCTD12	1.75413e-28	-0.187069	0.101	0.216	4.87788e-24												BCL2L1	2.00461e-21	0.165146	0.916	0.865	3.93045e-17
RNF180	1.76309e-28	-0.265896	0.368	0.502	4.90279e-24												CPSF6	2.00621e-21	0.145681	0.544	0.408	3.93358e-17
CALCOCO2	1.82074e-28	-0.236015	0.493	0.609	5.06311e-24												GHRL	2.01663e-21	-0.1272	0.049	0.126	3.95402e-17
SBK1	1.87467e-28	-0.131185	0.032	0.121	5.2131e-24												DHFR	2.04131e-21	0.144814	0.452	0.319	4.0024e-17
PICALM	2.01993e-28	-0.234026	0.804	0.875	5.61702e-24												HMGN1	2.0442e-21	0.146914	0.599	0.466	4.00805e-17
FBXL5	2.06532e-28	-0.257416	0.515	0.616	5.74325e-24												CDC6	2.07117e-21	0.139251	0.512	0.376	4.06095e-17
ANKS1A	2.08672e-28	-0.216028	0.646	0.778	5.80275e-24												IQUB	2.07267e-21	0.159122	0.671	0.541	4.06388e-17
RAB30-DT	2.11118e-28	-0.236272	0.263	0.393	5.87077e-24												HINT1	2.0886e-21	0.148618	0.641	0.512	4.09511e-17
PIGN	2.22341e-28	-0.257834	0.297	0.429	6.18286e-24												SSPN	2.1067e-21	0.163363	0.7	0.578	4.1306e-17
RARRES1	2.2667e-28	-0.148474	0.042	0.136	6.30324e-24												NOS2	2.10707e-21	-0.189615	0.164	0.26	4.13133e-17
SLC38A11	2.33004e-28	-0.231641	0.199	0.327	6.47937e-24												RASAL1	2.11119e-21	0.172556	0.56	0.425	4.13941e-17
AC004554.2	2.45833e-28	-0.128123	0.001	0.068	6.83613e-24												GOLM1	2.11452e-21	-0.256882	0.381	0.462	4.14595e-17
SAXO2	2.46859e-28	-0.170252	0.055	0.153	6.86466e-24												CYP2S1	2.12341e-21	-0.165166	0.103	0.192	4.16336e-17
PRKCG	2.55563e-28	-0.15517	0.061	0.163	7.10669e-24												MYLPF	2.12445e-21	0.160525	0.772	0.651	4.16541e-17
QSER1	2.72565e-28	-0.2619	0.415	0.533	7.5795e-24												CRIPT	2.21398e-21	0.134482	0.455	0.32	4.34095e-17
ADAMTS19	2.90057e-28	-0.140692	0.003	0.072	8.06591e-24												TMBIM1	2.23319e-21	0.132287	0.484	0.348	4.37861e-17
RAD54L2	2.95312e-28	-0.22348	0.295	0.429	8.21205e-24												COL24A1	2.24683e-21	-0.237379	0.396	0.479	4.40536e-17
ABHD17B	2.98825e-28	-0.232257	0.19	0.316	8.30973e-24												ALDH1B1	2.2491e-21	0.117323	0.405	0.277	4.40981e-17
ZNF720	3.14726e-28	-0.229255	0.237	0.366	8.7519e-24												KLHDC4	2.26952e-21	0.174198	0.644	0.522	4.44985e-17
PARVA	3.1633e-28	0.196384	0.299	0.185	8.79651e-24												PHYHIPL	2.33733e-21	0.163369	0.57	0.441	4.5828e-17
AASDHPPT	3.21013e-28	-0.238271	0.335	0.461	8.92674e-24												SMAP1	2.37864e-21	0.149286	0.669	0.541	4.6638e-17
TMED3	3.33969e-28	-0.263598	0.345	0.463	9.28702e-24												NDST3	2.39747e-21	-0.237738	0.384	0.465	4.70071e-17
KYAT3	3.45995e-28	-0.239419	0.267	0.398	9.62143e-24												ZNF814	2.44243e-21	0.125101	0.5	0.36	4.78887e-17
SOCS4	3.57368e-28	-0.228727	0.281	0.41	9.93769e-24												UHRF1BP1L	2.44906e-21	0.152093	0.597	0.462	4.80188e-17
AL157829.1	3.58122e-28	-0.108335	0.005	0.074	9.95865e-24												DUSP28	2.49893e-21	0.175246	0.67	0.537	4.89966e-17
NDUFAF6	3.87574e-28	-0.242512	0.304	0.43	1.07777e-23												FSCN1	2.52796e-21	-0.218515	0.217	0.31	4.95657e-17
TMEM161B	3.94061e-28	-0.237479	0.315	0.443	1.09581e-23												HTR1E	2.54126e-21	-0.18305	0.181	0.278	4.98265e-17
FBXO36	3.99439e-28	-0.188797	0.099	0.212	1.11076e-23												WRAP53	2.55412e-21	0.139121	0.674	0.534	5.00786e-17
AC093305.1	4.16342e-28	-0.128154	0.022	0.105	1.15776e-23												GNB2	2.56327e-21	0.180152	0.658	0.536	5.0258e-17
BCL11A	4.21141e-28	-0.123563	0.009	0.082	1.17111e-23												CORIN	2.62343e-21	-0.240919	0.611	0.661	5.14376e-17
ZFP91	4.41364e-28	-0.238842	0.355	0.482	1.22734e-23												STAP1	2.69984e-21	0.10127	0.256	0.157	5.29358e-17
NLGN4X	4.54539e-28	-0.248047	0.161	0.287	1.26398e-23												TRAPPC2L	2.74844e-21	0.160023	0.607	0.465	5.38886e-17
PLEKHA8	4.71522e-28	-0.194511	0.127	0.244	1.31121e-23												CD247	2.81523e-21	-0.247521	0.433	0.513	5.51982e-17
ADIPOR2	4.87504e-28	-0.247229	0.336	0.464	1.35565e-23												DSCR4	2.89572e-21	-0.232332	0.306	0.394	5.67763e-17
EML1	4.88014e-28	-0.230854	0.213	0.34	1.35707e-23												ANXA3	2.92803e-21	0.0989743	0.372	0.248	5.741e-17
CRADD	5.04007e-28	0.283722	0.646	0.518	1.40154e-23												DNTT	2.93263e-21	0.108827	0.354	0.234	5.75002e-17
PAIP1	5.1134e-28	-0.233067	0.297	0.425	1.42193e-23												CYP24A1	2.93802e-21	-0.106243	0.028	0.096	5.76057e-17
ITPRID2	5.28633e-28	-0.213704	0.197	0.323	1.47002e-23												RNF126	2.95957e-21	0.166552	0.568	0.433	5.80282e-17
TRAF7	5.3332e-28	0.125705	0.182	0.093	1.48306e-23												SRD5A2	2.96498e-21	-0.189095	0.156	0.252	5.81344e-17
ADD3	5.38257e-28	0.257429	0.494	0.363	1.49679e-23												PRDX6	3.0142e-21	0.133167	0.565	0.423	5.90995e-17
MON2	5.40294e-28	-0.224284	0.829	0.894	1.50245e-23												MAPKAPK2	3.01888e-21	0.158519	0.692	0.574	5.91912e-17
PDK3	5.42769e-28	0.201309	0.488	0.35	1.50933e-23												MFHAS1	3.02656e-21	0.14482	0.73	0.618	5.93417e-17
DDX6	5.63507e-28	-0.233173	0.55	0.656	1.567e-23												MRPS18B	3.04958e-21	0.141169	0.598	0.464	5.97931e-17
MTRNR2L1	5.83292e-28	0.14453	0.181	0.092	1.62202e-23												ESYT3	3.06787e-21	-0.208913	0.227	0.322	6.01517e-17
CNOT7	5.95874e-28	-0.231539	0.358	0.487	1.65701e-23												UGT1A5	3.07945e-21	-0.119794	0.039	0.112	6.03788e-17
GABARAP	6.36783e-28	-0.215594	0.488	0.618	1.77077e-23												GNG7	3.08091e-21	-0.219935	0.787	0.795	6.04075e-17
TMEM159	6.38787e-28	0.0502319	0.041	0.008	1.77634e-23												HOXC6	3.14673e-21	-0.238895	0.247	0.339	6.1698e-17
SYP	6.86531e-28	-0.234476	0.48	0.592	1.9091e-23												ZC3H12A	3.16008e-21	0.13739	0.423	0.298	6.19597e-17
PGPEP1	7.3465e-28	-0.221419	0.242	0.369	2.04292e-23												SCAF11	3.16929e-21	0.162859	0.683	0.557	6.21402e-17
PCAT1	7.40337e-28	-0.364107	0.421	0.539	2.05873e-23												FPR1	3.22565e-21	-0.149825	0.081	0.166	6.32452e-17
AC093865.1	7.68408e-28	0.128094	0.091	0.033	2.13679e-23												A1CF	3.25668e-21	0.16718	0.642	0.522	6.38538e-17
KLHL7	7.94166e-28	-0.233205	0.202	0.328	2.20842e-23												CCDC115	3.26467e-21	0.138348	0.66	0.517	6.40104e-17
CRB2	8.42984e-28	-0.098396	0.001	0.067	2.34417e-23												COL20A1	3.27438e-21	-0.219052	0.269	0.363	6.42007e-17
DICER1	8.80155e-28	-0.228863	0.723	0.798	2.44753e-23												SLC5A7	3.27993e-21	-0.125599	0.038	0.11	6.43095e-17
ARHGEF10L	8.954e-28	-0.213076	0.509	0.638	2.48993e-23												BORA	3.29741e-21	0.154224	0.577	0.448	6.46523e-17
CNIH4	9.06688e-28	-0.190369	0.141	0.261	2.52132e-23												ALG10	3.34679e-21	0.103265	0.37	0.246	6.56205e-17
ACSS3	9.13218e-28	-0.193256	0.027	0.112	2.53948e-23												ARSG	3.36476e-21	-0.254214	0.523	0.578	6.59728e-17
TWSG1	9.45556e-28	-0.209017	0.144	0.263	2.6294e-23												IL11RA	3.3681e-21	-0.186723	0.146	0.238	6.60384e-17
CDC42	1.01825e-27	-0.234727	0.54	0.651	2.83155e-23												UBA5	3.37852e-21	0.118056	0.402	0.277	6.62425e-17
NSUN7	1.03171e-27	-0.223526	0.207	0.336	2.86897e-23												SNX7	3.3787e-21	0.178969	0.643	0.518	6.62461e-17
CCNJ	1.04259e-27	-0.153208	0.06	0.159	2.89922e-23												ETNPPL	3.43291e-21	-0.13454	0.052	0.129	6.73091e-17
MOB4	1.05987e-27	-0.222055	0.296	0.427	2.9473e-23												SCAF1	3.43412e-21	0.165924	0.778	0.675	6.73329e-17
EHBP1	1.06733e-27	0.213994	0.948	0.908	2.96804e-23												CCDC107	3.43699e-21	0.138492	0.633	0.505	6.7389e-17
AL035411.3	1.07962e-27	0.0261565	0.018	0	3.00221e-23												PITX1	3.44887e-21	-0.14881	0.107	0.197	6.7622e-17
AC110772.2	1.07962e-27	0.0261565	0.018	0	3.00221e-23												CAMSAP2	3.52622e-21	0.138493	0.581	0.45	6.91386e-17
LRP12	1.08651e-27	-0.242472	0.225	0.354	3.02136e-23												PTGS1	3.5296e-21	-0.144386	0.079	0.165	6.9205e-17
AC004053.1	1.11164e-27	0.13052	0.051	0.012	3.09124e-23												PRDM1	3.54687e-21	-0.184057	0.187	0.28	6.95435e-17
RTF1	1.13541e-27	-0.228128	0.293	0.421	3.15736e-23												DYRK2	3.59673e-21	0.138093	0.605	0.474	7.05211e-17
MEGF11	1.14589e-27	-0.181164	0.075	0.181	3.18649e-23												CACHD1	3.6424e-21	-0.240706	0.631	0.676	7.14166e-17
CLASRP	1.23665e-27	-0.221441	0.259	0.387	3.43887e-23												MAP7D1	3.77326e-21	0.16271	0.612	0.483	7.39823e-17
POLD4	1.251e-27	0.101851	0.134	0.059	3.47878e-23												BANF1	3.78482e-21	0.13708	0.433	0.306	7.42089e-17
CD99L2	1.25866e-27	-0.238049	0.326	0.451	3.50009e-23												CHKB	3.80418e-21	0.14516	0.727	0.596	7.45885e-17
KITLG	1.27523e-27	-0.176873	0.015	0.091	3.54615e-23												TFDP2	3.84521e-21	-0.243513	0.613	0.657	7.5393e-17
JUP	1.34907e-27	-0.202506	0.198	0.326	3.7515e-23												C5orf30	3.87519e-21	0.141615	0.484	0.35	7.59809e-17
AL139317.5	1.35931e-27	-0.172354	0.092	0.202	3.77996e-23												DDIT4L	3.89442e-21	-0.109326	0.049	0.125	7.63579e-17
POLR2B	1.36354e-27	-0.231518	0.377	0.5	3.79174e-23												CLEC4G	3.90874e-21	-0.0864513	0.018	0.081	7.66386e-17
NOCT	1.43512e-27	-0.218723	0.222	0.35	3.99078e-23												STIP1	3.97485e-21	0.162441	0.719	0.588	7.79348e-17
CDO1	1.45914e-27	-0.116567	0.014	0.09	4.05759e-23												GULP1	4.03192e-21	-0.226769	0.681	0.725	7.90538e-17
ECEL1	1.73074e-27	0.188307	0.134	0.06	4.81284e-23												SGCA	4.08738e-21	-0.171497	0.133	0.224	8.01412e-17
CANX	1.8188e-27	0.247929	0.87	0.819	5.05772e-23												FAM118A	4.08739e-21	0.136131	0.611	0.473	8.01415e-17
LINC00599	1.81998e-27	-0.102554	0	0.064	5.06101e-23												HIST2H2AC	4.12283e-21	0.120053	0.423	0.297	8.08364e-17
DMTN	1.86034e-27	0.158402	0.295	0.181	5.17323e-23												SH2D1A	4.12944e-21	-0.15087	0.098	0.186	8.09658e-17
ZNF107	1.87776e-27	-0.202079	0.153	0.274	5.22167e-23												PGR	4.21078e-21	0.147071	0.411	0.288	8.25607e-17
KPNA2	1.91436e-27	-0.163794	0.086	0.194	5.32345e-23												IRX4	4.22825e-21	-0.15908	0.119	0.211	8.29034e-17
BMERB1	1.92055e-27	-0.221384	0.399	0.532	5.34067e-23												CLK1	4.23736e-21	0.132563	0.53	0.39	8.30819e-17
TPD52	1.94909e-27	0.242169	0.974	0.964	5.42003e-23												RTN4RL1	4.24179e-21	0.185322	0.881	0.822	8.31687e-17
ARRDC2	2.02522e-27	0.0725019	0.075	0.024	5.63174e-23												TP53	4.29242e-21	0.144017	0.667	0.531	8.41614e-17
RLIM	2.02606e-27	-0.233281	0.348	0.474	5.63407e-23												RHOJ	4.44526e-21	-0.184223	0.136	0.228	8.71583e-17
LRRIQ1	2.14455e-27	-0.192041	0.047	0.14	5.96358e-23												RNF152	4.45813e-21	-0.258225	0.44	0.515	8.74106e-17
FGF5	2.17087e-27	-0.106248	0.001	0.065	6.03677e-23												NTNG2	4.46599e-21	-0.215424	0.707	0.746	8.75646e-17
XRCC6	2.19927e-27	-0.230675	0.425	0.546	6.11574e-23												EXD3	4.49238e-21	-0.251488	0.632	0.677	8.8082e-17
RECK	2.22009e-27	-0.226318	0.234	0.363	6.17363e-23												NELFCD	4.50926e-21	0.103734	0.446	0.309	8.8413e-17
COPB2	2.22232e-27	-0.248094	0.52	0.621	6.17981e-23												ELF5	4.71926e-21	-0.21389	0.153	0.245	9.25305e-17
AL354733.3	2.27374e-27	-0.195432	0.175	0.299	6.32283e-23												GDNF	4.7391e-21	-0.171141	0.195	0.291	9.29196e-17
STX3	2.27822e-27	-0.239351	0.437	0.55	6.33527e-23												CCDC105	4.92303e-21	-0.0870156	0.015	0.076	9.65259e-17
SYNDIG1	2.36497e-27	-0.14512	0.009	0.081	6.5765e-23												TRPM4	4.97311e-21	0.101665	0.473	0.338	9.75079e-17
ZBTB46	2.51402e-27	-0.221311	0.205	0.33	6.991e-23												ATP5B	5.00182e-21	0.119441	0.489	0.352	9.80708e-17
RASSF8-AS1	2.56018e-27	0.143329	0.241	0.137	7.11934e-23												SMPD3	5.00881e-21	-0.249219	0.719	0.733	9.82076e-17
DDX24	2.5881e-27	-0.237309	0.618	0.705	7.19698e-23												ZNF281	5.07257e-21	0.106946	0.378	0.256	9.94579e-17
MOB3B	2.59739e-27	0.0957927	0.092	0.034	7.22281e-23												EPHX4	5.09431e-21	-0.159679	0.092	0.176	9.98841e-17
KCNMA1-AS1	2.6254e-27	-0.174239	0.098	0.209	7.30072e-23												KLLN	5.15836e-21	0.172448	0.622	0.493	1.0114e-16
ASCC1	2.66965e-27	-0.233774	0.224	0.349	7.42377e-23												IRS1	5.19758e-21	0.157158	0.738	0.621	1.01909e-16
LPIN1	2.68208e-27	-0.25514	0.365	0.479	7.45834e-23												MEX3D	5.26925e-21	0.144822	0.555	0.419	1.03314e-16
EMSY	2.68922e-27	-0.245698	0.453	0.574	7.47818e-23												FAM131B	5.29616e-21	-0.182896	0.142	0.235	1.03842e-16
EPHA4	2.69215e-27	-0.203261	0.018	0.096	7.48633e-23												JMJD6	5.29875e-21	0.134075	0.605	0.466	1.03893e-16
CCDC150	2.73793e-27	-0.161365	0.05	0.145	7.61363e-23												COL28A1	5.4025e-21	0.149273	0.556	0.427	1.05927e-16
FNTA	2.7425e-27	-0.232967	0.399	0.515	7.62634e-23												ADORA2B	5.4384e-21	-0.243078	0.321	0.406	1.06631e-16
AC005358.1	2.74521e-27	0.0814876	0.079	0.026	7.63388e-23												FAM76A	5.55091e-21	0.159659	0.636	0.506	1.08837e-16
AC009271.1	2.77475e-27	-0.398981	0.344	0.466	7.71601e-23												DDX59	5.57516e-21	0.153022	0.608	0.472	1.09312e-16
POLR1D	2.79658e-27	-0.221062	0.242	0.369	7.77674e-23												PKHD1L1	5.60204e-21	-0.228723	0.409	0.498	1.09839e-16
USP33	2.80185e-27	-0.227613	0.651	0.752	7.79138e-23												C8orf37	5.65426e-21	0.149969	0.56	0.426	1.10863e-16
XPO6	3.0511e-27	-0.254009	0.409	0.521	8.48449e-23												CPEB3	5.66069e-21	0.159069	0.825	0.744	1.10989e-16
AP004550.1	3.25311e-27	0.0339975	0.026	0.002	9.04625e-23												TMEM62	5.77033e-21	0.164222	0.59	0.459	1.13139e-16
NBPF15	3.25787e-27	-0.221186	0.25	0.375	9.05949e-23												PARP2	5.78703e-21	0.156879	0.619	0.477	1.13466e-16
GLTPD2	3.27724e-27	-0.131494	0.037	0.126	9.11334e-23												GIPC1	5.78715e-21	0.127291	0.617	0.478	1.13469e-16
SLC6A19	3.50343e-27	0.0657157	0.05	0.011	9.74235e-23												JAM2	5.93892e-21	-0.175471	0.145	0.238	1.16444e-16
AP004609.3	3.52474e-27	0.0465414	0.04	0.008	9.80161e-23												LPCAT2	5.95129e-21	-0.174899	0.124	0.214	1.16687e-16
MROH7	3.57407e-27	0.144845	0.205	0.111	9.93876e-23												P3H2	6.20488e-21	0.197312	0.666	0.561	1.21659e-16
CDK2AP1	3.64046e-27	0.139219	0.202	0.109	1.01234e-22												VAT1	6.20902e-21	0.144548	0.66	0.529	1.2174e-16
ITPKB	3.72541e-27	0.0642125	0.036	0.006	1.03596e-22												TARBP2	6.22604e-21	0.163151	0.686	0.563	1.22074e-16
ADAM17	3.73542e-27	-0.232654	0.379	0.508	1.03875e-22												EMX2	6.34905e-21	-0.126633	0.07	0.151	1.24486e-16
CLGN	3.73992e-27	-0.208831	0.192	0.318	1.04e-22												DOK6	6.50035e-21	-0.224566	0.649	0.691	1.27452e-16
AC024558.2	3.85394e-27	0.143185	0.205	0.111	1.0717e-22												SUN1	6.50606e-21	0.177986	0.83	0.761	1.27564e-16
LRP5L	3.87193e-27	-0.195974	0.166	0.288	1.07671e-22												IL7	6.6365e-21	-0.233162	0.311	0.399	1.30122e-16
PRDX4	3.87696e-27	0.207413	0.356	0.239	1.0781e-22												C1orf159	6.68616e-21	0.121144	0.619	0.479	1.31096e-16
PKHD1L1	4.01698e-27	-0.111248	0.001	0.064	1.11704e-22												RFX1	6.70245e-21	0.176206	0.847	0.775	1.31415e-16
KCNQ3	4.20675e-27	0.260296	0.142	0.066	1.16981e-22												RNF41	6.71664e-21	0.134112	0.538	0.396	1.31693e-16
RIC8B	4.26326e-27	-0.24002	0.406	0.532	1.18553e-22												EBAG9	6.7242e-21	0.141324	0.646	0.504	1.31841e-16
AC113414.1	4.38719e-27	-0.230523	0.079	0.183	1.21999e-22												ZEB1	6.77502e-21	0.153302	0.684	0.57	1.32838e-16
DYNC1LI2	4.47816e-27	-0.228921	0.52	0.624	1.24529e-22												AHCYL1	6.77606e-21	0.168014	0.746	0.637	1.32858e-16
THBS3	4.60311e-27	-0.148627	0.067	0.168	1.28003e-22												IL11	6.79693e-21	-0.154464	0.105	0.195	1.33267e-16
ARL5B	4.72276e-27	-0.195554	0.245	0.374	1.31331e-22												ZNF784	6.81107e-21	0.116246	0.425	0.294	1.33545e-16
IFI35	4.75722e-27	0.0918985	0.108	0.044	1.32289e-22												THOC2	6.83524e-21	0.131652	0.452	0.321	1.34019e-16
TIGAR	4.77749e-27	-0.186186	0.126	0.244	1.32852e-22												GCNT2	6.88115e-21	-0.250854	0.5	0.569	1.34919e-16
MZT2A	4.80559e-27	0.173855	0.35	0.229	1.33634e-22												C15orf52	6.98576e-21	0.104363	0.373	0.252	1.3697e-16
PTMA	4.95254e-27	0.258524	0.79	0.733	1.3772e-22												DAPL1	7.05334e-21	0.123783	0.406	0.281	1.38295e-16
TLCD4	5.04071e-27	-0.205703	0.14	0.257	1.40172e-22												ONECUT2	7.05798e-21	0.152059	0.725	0.616	1.38386e-16
UBE2D1	5.22001e-27	-0.216215	0.199	0.322	1.45158e-22												NFIX	7.09287e-21	-0.250901	0.667	0.701	1.3907e-16
SEC31A	5.23129e-27	-0.242943	0.867	0.905	1.45472e-22												BEND3	7.26276e-21	0.156227	0.545	0.418	1.42401e-16
L2HGDH	5.25893e-27	-0.230863	0.283	0.411	1.4624e-22												ADAM33	7.32056e-21	-0.202112	0.182	0.273	1.43534e-16
ADAM9	5.29432e-27	-0.227892	0.314	0.441	1.47224e-22												RPL41	7.34623e-21	0.129917	0.423	0.296	1.44038e-16
RABEP1	5.31442e-27	-0.224143	0.61	0.711	1.47783e-22												LRRC55	7.36555e-21	-0.0894297	0.017	0.079	1.44416e-16
LRSAM1	5.32996e-27	-0.20087	0.204	0.331	1.48215e-22												PLIN1	7.40256e-21	-0.15305	0.095	0.181	1.45142e-16
AC087457.1	5.5037e-27	0.151171	0.278	0.168	1.53047e-22												CRABP1	7.40673e-21	-0.114307	0.05	0.126	1.45224e-16
KCND3	5.67074e-27	0.118639	0.136	0.061	1.57692e-22												DIAPH3	7.54041e-21	-0.238428	0.695	0.728	1.47845e-16
APC2	5.92976e-27	-0.117608	0.019	0.097	1.64895e-22												EPC1	7.62895e-21	0.166329	0.762	0.654	1.49581e-16
BTN3A3	6.07645e-27	0.0293728	0.022	0.002	1.68974e-22												MEX3A	7.69157e-21	-0.228178	0.251	0.342	1.50809e-16
TTC39A-AS1	6.10078e-27	-0.171383	0.083	0.187	1.6965e-22												RNF112	7.74186e-21	-0.120146	0.044	0.117	1.51795e-16
GLRB	6.13861e-27	-0.192748	0.106	0.217	1.70703e-22												KHSRP	7.77423e-21	0.151304	0.729	0.62	1.52429e-16
AC006369.2	6.4929e-27	0.0472341	0.032	0.005	1.80555e-22												POU4F2	7.83311e-21	-0.175695	0.103	0.189	1.53584e-16
TLDC2	6.79387e-27	0.0496965	0.04	0.007	1.88924e-22												SLC6A13	7.9644e-21	-0.188275	0.161	0.256	1.56158e-16
PPP3R1	7.3712e-27	-0.237546	0.536	0.656	2.04978e-22												PHF1	7.98766e-21	0.164426	0.669	0.534	1.56614e-16
TINAGL1	7.41481e-27	0.0231052	0.017	0	2.06191e-22												MEOX1	7.98834e-21	-0.143855	0.074	0.156	1.56627e-16
PPP6R2	7.89255e-27	-0.2267	0.72	0.81	2.19476e-22												GBF1	8.02471e-21	0.171913	0.73	0.62	1.5734e-16
SYNJ1	7.91922e-27	-0.249681	0.425	0.545	2.20218e-22												HIST1H2AD	8.04134e-21	0.0989043	0.319	0.207	1.57667e-16
TASOR	7.98785e-27	-0.242068	0.666	0.749	2.22126e-22												MCM3	8.10447e-21	0.116426	0.511	0.371	1.58904e-16
LRIF1	8.12163e-27	-0.189184	0.129	0.245	2.25846e-22												TUT1	8.29552e-21	0.142897	0.556	0.418	1.6265e-16
ZSCAN30	8.25934e-27	-0.205014	0.248	0.378	2.29676e-22												NUDT19	8.30433e-21	0.137733	0.382	0.264	1.62823e-16
BTN3A1	8.32145e-27	0.0943834	0.104	0.041	2.31403e-22												IFT81	8.35371e-21	0.140083	0.566	0.426	1.63791e-16
ZRANB2	8.331e-27	-0.209542	0.821	0.878	2.31668e-22												AGA	8.37383e-21	0.104374	0.447	0.315	1.64186e-16
B3GNT7	8.36234e-27	0.0382379	0.031	0.004	2.3254e-22												GRIP2	8.42559e-21	-0.202255	0.223	0.317	1.652e-16
MYO5B	8.49201e-27	-0.229357	0.445	0.568	2.36146e-22												AFMID	8.52834e-21	-0.242348	0.316	0.402	1.67215e-16
TMSB15B.1	8.64083e-27	-0.1127	0.018	0.094	2.40284e-22												SMAD4	8.69776e-21	0.140804	0.606	0.468	1.70537e-16
TRRAP	8.79664e-27	-0.217855	0.609	0.715	2.44617e-22												MC2R	8.73462e-21	-0.0933951	0.022	0.087	1.7126e-16
PWRN4	8.91609e-27	0.226649	0.402	0.279	2.47939e-22												RP11-638I8.1	8.81427e-21	-0.115163	0.035	0.105	1.72821e-16
ZNF143	8.94426e-27	-0.214584	0.173	0.294	2.48722e-22												SERPING1	8.90964e-21	-0.111132	0.042	0.115	1.74691e-16
SLC5A8	9.19837e-27	-0.139297	0.01	0.081	2.55788e-22												RAB21	9.03818e-21	0.13114	0.529	0.399	1.77212e-16
DCP1B	9.39335e-27	-0.218523	0.187	0.308	2.6121e-22												GTF3A	9.08535e-21	0.140498	0.422	0.294	1.78136e-16
PIAS2	9.57786e-27	-0.239602	0.51	0.624	2.66341e-22												CFHR5	9.09759e-21	-0.137928	0.082	0.167	1.78377e-16
RSRC1	9.83624e-27	-0.268917	0.479	0.6	2.73526e-22												PPP1R37	9.13489e-21	0.181311	0.835	0.758	1.79108e-16
ITGAV	1.00017e-26	-0.268748	0.35	0.469	2.78129e-22												ATP2A3	9.18343e-21	0.185126	0.767	0.668	1.8006e-16
ASTN1	1.02476e-26	-0.185352	0.035	0.121	2.84965e-22												TTC22	9.28841e-21	0.116678	0.445	0.317	1.82118e-16
NAP1L2	1.05134e-26	0.10894	0.154	0.074	2.92357e-22												PMM1	9.46847e-21	0.149963	0.655	0.518	1.85648e-16
CAMSAP1	1.05877e-26	-0.231656	0.293	0.418	2.94423e-22												DFNB59	9.47784e-21	0.145528	0.656	0.524	1.85832e-16
ADRA1B	1.06908e-26	-0.115663	0.007	0.075	2.9729e-22												TNFSF9	9.54779e-21	-0.133391	0.086	0.172	1.87204e-16
AL591506.1	1.07572e-26	-0.135366	0.021	0.1	2.99136e-22												ENO1	9.67562e-21	0.148676	0.646	0.514	1.8971e-16
EEA1	1.08844e-26	-0.251512	0.554	0.661	3.02673e-22												ASPG	9.88119e-21	-0.201634	0.185	0.277	1.93741e-16
ANKRD10	1.15058e-26	-0.222075	0.655	0.755	3.19953e-22												POLR3H	1.01422e-20	0.146468	0.589	0.454	1.98859e-16
EPOR	1.19398e-26	-0.210176	0.307	0.436	3.32023e-22												TXNRD2	1.02568e-20	-0.23142	0.413	0.487	2.01105e-16
SECISBP2L	1.22818e-26	-0.238114	0.439	0.556	3.41532e-22												IYD	1.0385e-20	-0.16684	0.132	0.223	2.03619e-16
BRD1	1.28507e-26	-0.213008	0.342	0.468	3.57353e-22												TFEC	1.03986e-20	-0.214601	0.211	0.303	2.03885e-16
ELAVL4	1.31705e-26	-0.332557	0.728	0.794	3.66246e-22												TIMM10	1.04132e-20	0.109146	0.427	0.297	2.04171e-16
PNN	1.32421e-26	-0.222642	0.478	0.587	3.68236e-22												HIST1H2AE	1.04331e-20	0.105159	0.426	0.298	2.04561e-16
CTCF	1.43033e-26	-0.233708	0.358	0.483	3.97746e-22												SLC43A2	1.04433e-20	0.17511	0.755	0.654	2.04761e-16
FRY	1.48249e-26	-0.209317	0.889	0.932	4.12251e-22												ZAP70	1.08782e-20	-0.175676	0.117	0.207	2.13289e-16
MAPK1IP1L	1.48262e-26	-0.228783	0.428	0.545	4.12288e-22												CHKB-CPT1B	1.12694e-20	0.142628	0.646	0.51	2.20959e-16
JUND	1.48742e-26	0.2036	0.436	0.312	4.13621e-22												STAT2	1.14645e-20	0.133747	0.569	0.43	2.24784e-16
SAMD5	1.51274e-26	-0.223032	0.557	0.708	4.20662e-22												CARM1	1.16499e-20	0.169766	0.812	0.725	2.28419e-16
FAAH	1.51842e-26	0.0932259	0.106	0.043	4.22242e-22												ADCY8	1.17649e-20	-0.249137	0.522	0.593	2.30674e-16
SHC2	1.52206e-26	-0.197821	0.251	0.379	4.23254e-22												SLC17A9	1.18377e-20	-0.186573	0.187	0.284	2.32102e-16
AC105402.3	1.58352e-26	-0.183198	0.131	0.246	4.40344e-22												PLAT	1.1854e-20	-0.151321	0.087	0.17	2.32422e-16
ESF1	1.60284e-26	-0.236435	0.321	0.448	4.45717e-22												CTD-2192J16.20	1.18741e-20	0.159722	0.593	0.458	2.32815e-16
CDK14	1.62188e-26	0.173295	0.807	0.647	4.51012e-22												IFI35	1.21377e-20	0.0850834	0.243	0.146	2.37985e-16
LUZP1	1.66239e-26	-0.168055	0.07	0.171	4.62276e-22												EIF1AD	1.24291e-20	0.134899	0.438	0.311	2.43698e-16
IQCH	1.66677e-26	-0.257133	0.24	0.363	4.63496e-22												LAMC3	1.29096e-20	-0.245401	0.34	0.426	2.53118e-16
ZHX2	1.75065e-26	0.165196	0.308	0.191	4.86821e-22												TMEM215	1.29229e-20	-0.0908768	0.014	0.073	2.53379e-16
ENOX2	1.78176e-26	-0.254705	0.223	0.346	4.95471e-22												IKBIP	1.3133e-20	0.138186	0.577	0.438	2.57499e-16
DPP10-AS1	1.8812e-26	-0.127998	0.026	0.108	5.23125e-22												SENP3	1.31392e-20	0.134308	0.476	0.341	2.57621e-16
LY75	1.88981e-26	0.107654	0.093	0.035	5.25518e-22												NUP214	1.31977e-20	0.147177	0.661	0.522	2.58768e-16
CYFIP2	1.93325e-26	-0.224188	0.358	0.488	5.37597e-22												UTP3	1.32397e-20	0.103407	0.458	0.323	2.59591e-16
OSBPL1A	2.05969e-26	-0.172623	0.06	0.156	5.72757e-22												ANKRD39	1.33807e-20	0.147434	0.639	0.508	2.62355e-16
ENPP1	2.09318e-26	-0.198675	0.159	0.281	5.82071e-22												CDK8	1.35068e-20	0.158837	0.651	0.528	2.64828e-16
CPEB2-DT	2.10941e-26	-0.15156	0.027	0.108	5.86586e-22												TNC	1.3662e-20	-0.199284	0.148	0.237	2.6787e-16
ABCA9-AS1	2.18422e-26	0.0447549	0.032	0.005	6.07388e-22												KIAA1755	1.37078e-20	-0.196725	0.201	0.295	2.68769e-16
ASAP3	2.27475e-26	-0.103026	0.005	0.071	6.32562e-22												SLC6A1	1.37129e-20	-0.209499	0.223	0.317	2.68869e-16
ME2	2.30181e-26	-0.240737	0.366	0.487	6.40086e-22												CYSRT1	1.38096e-20	0.135284	0.513	0.377	2.70764e-16
EIF4ENIF1	2.37016e-26	-0.199826	0.194	0.317	6.59093e-22												PGLYRP4	1.39386e-20	-0.113579	0.036	0.107	2.73294e-16
GARS	2.39732e-26	-0.225509	0.423	0.54	6.66647e-22												WNT6	1.39755e-20	-0.179949	0.148	0.241	2.74018e-16
RPS6KA1	2.46913e-26	-0.125464	0.035	0.12	6.86617e-22												ALOX12B	1.41428e-20	0.117068	0.399	0.275	2.77298e-16
FTCD	2.5407e-26	-0.177851	0.234	0.366	7.06518e-22												IRX6	1.46929e-20	-0.0870319	0.011	0.068	2.88084e-16
VPS35	2.6221e-26	-0.237191	0.356	0.478	7.29153e-22												SCARB1	1.47147e-20	0.157701	0.757	0.637	2.8851e-16
HCN4	2.63831e-26	-0.142641	0.052	0.145	7.33662e-22												LYPLAL1	1.4727e-20	0.128017	0.387	0.264	2.88752e-16
UNC5A	2.732e-26	-0.140605	0.051	0.144	7.59715e-22												DHX9	1.4764e-20	0.150798	0.634	0.502	2.89478e-16
PFKFB4	2.99116e-26	-0.197939	0.149	0.265	8.31782e-22												CRACR2B	1.48992e-20	-0.206508	0.268	0.361	2.92128e-16
MOCS2	3.09007e-26	0.13269	0.205	0.112	8.59285e-22												RSG1	1.5081e-20	0.121906	0.428	0.3	2.95693e-16
AC104063.1	3.32118e-26	0.0841074	0.092	0.034	9.23555e-22												SLC25A19	1.53625e-20	0.136612	0.534	0.395	3.01213e-16
FAM83F	3.45896e-26	0.119478	0.191	0.101	9.61866e-22												ZNF438	1.55546e-20	0.192887	0.791	0.694	3.04978e-16
EXT2	3.56533e-26	-0.226146	0.323	0.447	9.91448e-22												PIGF	1.57032e-20	0.138083	0.484	0.349	3.07893e-16
BBS5	3.56968e-26	0.145185	0.232	0.133	9.92657e-22												WNT2	1.61514e-20	-0.135295	0.087	0.171	3.16681e-16
RAB18	3.63365e-26	-0.23543	0.437	0.552	1.01045e-21												CYB5R4	1.66507e-20	0.155161	0.535	0.402	3.26471e-16
AQR	3.67324e-26	-0.23967	0.435	0.547	1.02145e-21												SPCS3	1.7008e-20	0.121321	0.507	0.373	3.33476e-16
SUCO	3.723e-26	0.243962	0.772	0.687	1.03529e-21												SLCO4C1	1.70822e-20	-0.215111	0.25	0.342	3.34931e-16
CPO	3.75574e-26	0.03426	0.026	0.003	1.0444e-21												SLC1A4	1.71273e-20	0.128475	0.585	0.449	3.35815e-16
XIAP	3.76856e-26	-0.21203	0.583	0.698	1.04796e-21												RNF139	1.71582e-20	0.147261	0.687	0.559	3.36421e-16
SNHG5	3.81162e-26	0.168279	0.473	0.336	1.05993e-21												EXOC3L2	1.71626e-20	-0.178784	0.15	0.242	3.36508e-16
KCNK15	3.85592e-26	-0.101557	0.006	0.073	1.07225e-21												KAT6B	1.78716e-20	0.171181	0.887	0.832	3.50408e-16
KCNMB4	4.19259e-26	-0.14263	0.025	0.104	1.16588e-21												RBBP8NL	1.81454e-20	-0.179926	0.141	0.232	3.55777e-16
PDE3A	4.27577e-26	-0.793899	0.503	0.578	1.18901e-21												CHRNA1	1.82572e-20	0.134602	0.468	0.339	3.57968e-16
IL17RB	4.2973e-26	0.0546339	0.054	0.014	1.19499e-21												KCTD3	1.82686e-20	0.120718	0.475	0.343	3.58192e-16
LINC02595	4.59878e-26	-0.240357	0.304	0.425	1.27883e-21												BRD2	1.8523e-20	0.16473	0.79	0.695	3.63181e-16
TCEA1	4.6595e-26	-0.217964	0.455	0.574	1.29571e-21												WBSCR22	1.88585e-20	0.126435	0.574	0.432	3.69759e-16
FAM117A	4.70268e-26	0.169848	0.3	0.19	1.30772e-21												ZNF132	1.89166e-20	0.127349	0.424	0.301	3.70898e-16
AC016687.3	4.72471e-26	0.0632973	0.027	0.003	1.31385e-21												KBTBD3	1.9044e-20	0.167511	0.643	0.522	3.73395e-16
PIGL	4.87709e-26	-0.221309	0.323	0.448	1.35622e-21												CSF1R	1.92516e-20	-0.191923	0.226	0.323	3.77465e-16
GGA2	5.24591e-26	0.184184	0.574	0.444	1.45878e-21												COQ2	1.9322e-20	0.137598	0.485	0.352	3.78847e-16
AP005329.2	5.24906e-26	0.07902	0.054	0.014	1.45966e-21												BCLAF1	1.93295e-20	0.139115	0.656	0.523	3.78994e-16
USP4	5.59277e-26	-0.21183	0.272	0.397	1.55524e-21												PATL1	1.95709e-20	0.136776	0.542	0.405	3.83727e-16
DLG2	5.62449e-26	0.511525	0.798	0.765	1.56406e-21												SERPINF2	1.98426e-20	-0.15854	0.103	0.19	3.89054e-16
SPATA7	5.80578e-26	-0.256853	0.415	0.531	1.61447e-21												SEC14L5	1.98654e-20	-0.25165	0.556	0.601	3.89501e-16
ERG28	5.83117e-26	-0.169606	0.104	0.212	1.62153e-21												SNX24	2.03684e-20	-0.230434	0.605	0.65	3.99364e-16
INPP1	5.87439e-26	-0.223461	0.256	0.377	1.63355e-21												HMG20A	2.03859e-20	0.141711	0.659	0.529	3.99706e-16
ILF3-DT	6.35358e-26	0.119421	0.164	0.082	1.7668e-21												DHRS12	2.03993e-20	0.162457	0.708	0.603	3.9997e-16
TMCO4	6.44039e-26	0.144476	0.223	0.125	1.79094e-21												ESRRA	2.04603e-20	0.155107	0.683	0.555	4.01165e-16
CYP39A1	6.48568e-26	0.101832	0.126	0.056	1.80354e-21												CCDC88C	2.06629e-20	-0.188078	0.795	0.818	4.05138e-16
FAM161A	6.79526e-26	0.157566	0.334	0.216	1.88963e-21												TARS2	2.08213e-20	0.0968699	0.384	0.26	4.08243e-16
NOL10	6.91172e-26	0.255643	0.541	0.424	1.92201e-21												HNRNPU	2.09793e-20	0.138226	0.685	0.564	4.1134e-16
AC010230.1	7.20835e-26	-0.140294	0.008	0.076	2.0045e-21												WNT3	2.14163e-20	-0.243531	0.431	0.504	4.1991e-16
VPS35L	7.31399e-26	-0.232233	0.489	0.604	2.03387e-21												SEC11C	2.16215e-20	0.140943	0.591	0.457	4.23932e-16
TMEM169	7.48961e-26	-0.156926	0.081	0.183	2.08271e-21												ECI1	2.17687e-20	0.0831823	0.466	0.325	4.26819e-16
MORF4L2	7.62568e-26	-0.214547	0.686	0.781	2.12055e-21												EARS2	2.18058e-20	0.127834	0.709	0.585	4.27546e-16
THADA	7.90393e-26	-0.256102	0.519	0.625	2.19792e-21												CFDP1	2.19471e-20	0.161357	0.758	0.658	4.30317e-16
CISD3	8.16797e-26	0.107287	0.145	0.069	2.27135e-21												STC1	2.21234e-20	-0.0995263	0.042	0.115	4.33773e-16
PDE8A	8.23792e-26	-0.249685	0.627	0.717	2.2908e-21												FKBP3	2.33307e-20	0.124665	0.602	0.457	4.57445e-16
AC091544.4	8.44024e-26	0.0706141	0.071	0.023	2.34706e-21												KLHL1	2.48203e-20	0.225323	0.705	0.62	4.86651e-16
SACS	9.82484e-26	-0.191226	0.124	0.235	2.73209e-21												RP11-240B13.2	2.54981e-20	-0.166851	0.109	0.194	4.99941e-16
PCSK1	1.01542e-25	0.299237	0.91	0.83	2.82369e-21												HRAS	2.5544e-20	0.147862	0.67	0.544	5.00841e-16
SRSF4	1.07752e-25	-0.212972	0.676	0.755	2.99636e-21												ALG9	2.64188e-20	0.147043	0.546	0.419	5.17993e-16
TCN2	1.09474e-25	-0.163899	0.11	0.22	3.04424e-21												UCHL3	2.64343e-20	0.147714	0.578	0.44	5.18296e-16
BCAM	1.11652e-25	-0.222814	0.294	0.414	3.10483e-21												GNAQ	2.69306e-20	0.182181	0.839	0.775	5.28028e-16
PANK1	1.11744e-25	-0.17056	0.086	0.188	3.10737e-21												CMC2	2.70525e-20	0.144184	0.709	0.59	5.30419e-16
SLC25A14	1.12409e-25	-0.229048	0.263	0.385	3.12588e-21												SRSF4	2.70592e-20	0.134425	0.612	0.479	5.30549e-16
SLC33A1	1.1493e-25	0.195413	0.544	0.412	3.19597e-21												ARMT1	2.71842e-20	0.116664	0.609	0.474	5.33001e-16
TLE3	1.21978e-25	-0.128643	0.033	0.116	3.39196e-21												ZNFX1	2.71997e-20	0.174313	0.646	0.526	5.33305e-16
CUL1	1.22533e-25	-0.238207	0.426	0.539	3.40739e-21												HAUS4	2.72829e-20	0.0860807	0.224	0.132	5.34935e-16
TSC22D2	1.22753e-25	-0.210996	0.485	0.613	3.41351e-21												APCS	2.76289e-20	-0.0663245	0.001	0.049	5.41721e-16
CCM2	1.23237e-25	-0.213111	0.397	0.526	3.42697e-21												ADAD1	2.7638e-20	-0.123071	0.046	0.118	5.41898e-16
AC233701.1	1.25604e-25	0.0243621	0.017	0.001	3.4928e-21												C6orf1	2.81863e-20	0.123849	0.542	0.408	5.52648e-16
CDKL2	1.32311e-25	-0.161196	0.069	0.166	3.6793e-21												RANBP1	2.83479e-20	0.141063	0.572	0.432	5.55817e-16
BNC2	1.52621e-25	0.149881	0.076	0.026	4.24408e-21												ZC2HC1C	2.88835e-20	0.153218	0.554	0.426	5.66318e-16
DARS	1.61902e-25	-0.255059	0.472	0.577	4.50217e-21												THY1	2.90229e-20	-0.121071	0.059	0.137	5.69052e-16
ITGB1	1.64613e-25	-0.259878	0.831	0.881	4.57757e-21												HVCN1	2.91073e-20	-0.184712	0.179	0.273	5.70706e-16
BBS9	1.70021e-25	-0.262865	0.744	0.818	4.72793e-21												ZDHHC11	2.92275e-20	-0.157281	0.101	0.186	5.73064e-16
MYCBP2	1.7171e-25	-0.213162	0.883	0.914	4.7749e-21												EIF5A	2.96151e-20	0.135327	0.627	0.493	5.80663e-16
ESD	1.72065e-25	-0.237375	0.329	0.445	4.78479e-21												RP4-608O15.3	2.97659e-20	-0.153215	0.097	0.181	5.8362e-16
ACYP2	1.78018e-25	-0.24583	0.709	0.8	4.95032e-21												MEA1	2.99633e-20	0.143955	0.55	0.42	5.8749e-16
NCOA5	1.81135e-25	-0.215223	0.299	0.418	5.03701e-21												CD101	3.01853e-20	-0.10904	0.044	0.118	5.91843e-16
SLC39A14	1.86449e-25	0.176591	0.569	0.43	5.18479e-21												DDHD2	3.02854e-20	0.163911	0.699	0.585	5.93805e-16
SASH1	1.86988e-25	-0.224639	0.272	0.41	5.19977e-21												CNTROB	3.05504e-20	0.139225	0.537	0.403	5.99001e-16
TP53I11	1.88506e-25	-0.11132	0.022	0.098	5.24198e-21												SFTPA1	3.08483e-20	-0.107163	0.046	0.12	6.04842e-16
ATAT1	1.88909e-25	-0.168926	0.12	0.23	5.25319e-21												ALDH3A2	3.09505e-20	0.149163	0.516	0.379	6.06846e-16
CABIN1	1.97543e-25	-0.228349	0.458	0.565	5.49326e-21												AKTIP	3.11656e-20	0.173282	0.674	0.547	6.11064e-16
WHAMM	1.97587e-25	0.148378	0.281	0.173	5.49449e-21												PARS2	3.15787e-20	0.132695	0.562	0.425	6.19164e-16
H3F3A	2.02907e-25	-0.211677	0.742	0.842	5.64244e-21												LRRN4	3.16865e-20	-0.137949	0.071	0.151	6.21277e-16
COX4I1	2.09083e-25	0.262628	0.582	0.485	5.81418e-21												PRMT5	3.21468e-20	0.135029	0.575	0.44	6.30302e-16
SLC14A2	2.09959e-25	0.091501	0.065	0.02	5.83855e-21												HHIPL1	3.23984e-20	-0.199516	0.152	0.24	6.35235e-16
SERBP1	2.19673e-25	-0.220727	0.519	0.626	6.10866e-21												CSF3R	3.24288e-20	-0.160812	0.086	0.17	6.35832e-16
MYLK-AS1	2.22213e-25	-0.162016	0.08	0.18	6.17931e-21												GNAI2	3.27772e-20	0.165146	0.858	0.78	6.42663e-16
PIK3C2A	2.32328e-25	-0.219216	0.849	0.912	6.46059e-21												N4BP3	3.31859e-20	-0.202225	0.169	0.259	6.50676e-16
RTL5	2.35174e-25	-0.183575	0.163	0.279	6.53973e-21												CSGALNACT1	3.37687e-20	0.202051	0.818	0.767	6.62104e-16
U2SURP	2.43753e-25	-0.232011	0.588	0.676	6.77828e-21												RAB40C	3.40908e-20	0.19066	0.754	0.659	6.68419e-16
GATA4	2.43838e-25	-0.243386	0.284	0.407	6.78064e-21												RASSF8	3.52404e-20	0.18798	0.703	0.58	6.90958e-16
C1RL-AS1	2.44083e-25	-0.131952	0.044	0.132	6.78745e-21												CHD7	3.60031e-20	0.171729	0.881	0.823	7.05913e-16
PDGFA	2.4504e-25	0.117723	0.162	0.082	6.81408e-21												PDE11A	3.60812e-20	-0.226667	0.745	0.762	7.07444e-16
TMEM150C	2.61003e-25	0.197131	0.184	0.099	7.25796e-21												TUBB2A	3.6584e-20	0.124204	0.409	0.286	7.17302e-16
KDM2B	2.73903e-25	-0.179438	0.134	0.247	7.61668e-21												NKX1-2	3.66735e-20	-0.135761	0.077	0.158	7.19058e-16
ATXN2L	2.74048e-25	-0.224647	0.386	0.5	7.62072e-21												ATP6V0B	3.68168e-20	0.130698	0.418	0.293	7.21867e-16
AC008629.1	2.93855e-25	0.100984	0.098	0.039	8.17153e-21												RGS20	3.70358e-20	-0.235454	0.315	0.399	7.2616e-16
MTURN	2.96625e-25	0.133256	0.226	0.129	8.24854e-21												CAPZA2	3.81852e-20	0.168281	0.709	0.59	7.48697e-16
GFM1	3.01759e-25	-0.212617	0.32	0.441	8.39131e-21												CXorf40B	3.83923e-20	0.167321	0.671	0.545	7.52757e-16
LINC00200	3.05685e-25	-0.125951	0.036	0.12	8.50048e-21												TWIST1	3.90117e-20	-0.196301	0.189	0.282	7.64903e-16
XKR4	3.14231e-25	-0.338341	0.48	0.592	8.73813e-21												SPOP	3.92502e-20	0.131712	0.648	0.521	7.6958e-16
IGSF10	3.1952e-25	-0.11947	0.025	0.103	8.88522e-21												SOX10	4.14791e-20	-0.136396	0.063	0.14	8.13281e-16
CIR1	3.29384e-25	-0.232838	0.405	0.517	9.15952e-21												C1GALT1	4.18891e-20	0.158412	0.676	0.549	8.2132e-16
AL645568.1	3.36966e-25	-0.230193	0.314	0.438	9.37035e-21												PSIP1	4.2788e-20	0.1448	0.553	0.423	8.38944e-16
GRAMD2A	3.77178e-25	-0.14102	0.045	0.132	1.04886e-20												DOCK4	4.28139e-20	-0.218138	0.801	0.823	8.39452e-16
AC103879.1	3.92231e-25	0.0445516	0.036	0.006	1.09072e-20												COQ7	4.40419e-20	0.121863	0.559	0.426	8.63529e-16
NPIPB15	3.99215e-25	0.119112	0.175	0.091	1.11014e-20												CHN1	4.42608e-20	0.171255	0.762	0.662	8.67822e-16
TMX4	4.06166e-25	-0.258102	0.57	0.672	1.12947e-20												AACS	4.44969e-20	0.162975	0.84	0.762	8.7245e-16
SNX6	4.0628e-25	-0.230749	0.381	0.495	1.12978e-20												EEF2KMT	4.46945e-20	0.174597	0.699	0.571	8.76326e-16
SMAD1	4.14277e-25	-0.226053	0.201	0.318	1.15202e-20												SLITRK2	4.48685e-20	-0.120907	0.047	0.119	8.79736e-16
CGGBP1	4.17369e-25	-0.236322	0.425	0.536	1.16062e-20												ATP8B1	4.51189e-20	-0.230794	0.45	0.529	8.84647e-16
CC2D2A	4.21499e-25	-0.223568	0.227	0.344	1.1721e-20												BLOC1S3	4.5337e-20	0.158788	0.694	0.57	8.88922e-16
SHISA6	4.22974e-25	-0.143187	0.022	0.097	1.17621e-20												CSPG4	4.63404e-20	-0.224572	0.272	0.36	9.08596e-16
MELTF	4.31266e-25	0.0331967	0.025	0.003	1.19926e-20												TRMT11	4.6429e-20	0.125908	0.591	0.459	9.10333e-16
ASB7	4.34633e-25	-0.181874	0.125	0.235	1.20863e-20												TAC1	4.76246e-20	-0.106288	0.035	0.102	9.33776e-16
NCEH1	4.36167e-25	0.0923671	0.099	0.04	1.21289e-20												WDR49	4.94001e-20	-0.200025	0.239	0.332	9.68587e-16
NFIB	4.37852e-25	0.0330174	0.025	0.003	1.21758e-20												GALNT3	4.95131e-20	0.147777	0.569	0.437	9.70803e-16
UBE2O	4.38186e-25	-0.228104	0.378	0.494	1.21851e-20												SLC25A3	5.31423e-20	0.126553	0.501	0.372	1.04196e-15
NAALAD2	4.46933e-25	0.160738	0.244	0.145	1.24283e-20												PURA	5.47204e-20	0.156779	0.677	0.552	1.0729e-15
VCP	4.49764e-25	-0.228788	0.538	0.626	1.2507e-20												MAST3	5.53181e-20	0.161904	0.795	0.705	1.08462e-15
FARS2	4.78167e-25	-0.235133	0.587	0.698	1.32969e-20												ANGEL1	5.61847e-20	0.121431	0.55	0.415	1.10161e-15
SWAP70	4.92931e-25	-0.170926	0.093	0.196	1.37074e-20												FRMD5	5.64806e-20	-0.208869	0.708	0.733	1.10741e-15
EPS8L2	4.98443e-25	0.175838	0.358	0.242	1.38607e-20												APLP2	5.68169e-20	0.163674	0.674	0.553	1.11401e-15
GREB1L	5.03647e-25	-0.15477	0.032	0.114	1.40054e-20												XIAP	5.73653e-20	0.109717	0.402	0.277	1.12476e-15
TASOR2	5.17262e-25	-0.234805	0.67	0.754	1.4384e-20												SH3GLB2	5.75269e-20	0.147935	0.687	0.558	1.12793e-15
LARP4	5.24897e-25	-0.229104	0.519	0.625	1.45963e-20												TOP1	5.76364e-20	0.145294	0.715	0.608	1.13008e-15
BRINP3	5.309e-25	-0.622208	0.168	0.289	1.47633e-20												LRRC1	5.80805e-20	0.174538	0.757	0.661	1.13878e-15
LINC02432	5.3173e-25	-0.176001	0.001	0.059	1.47863e-20												GCC1	5.81184e-20	0.138428	0.609	0.478	1.13953e-15
ZNF445	5.56692e-25	-0.202577	0.226	0.346	1.54805e-20												NUDT2	5.87259e-20	0.144717	0.576	0.448	1.15144e-15
AL109824.1	5.67065e-25	-0.176013	0.144	0.258	1.5769e-20												ART5	5.97453e-20	-0.146073	0.097	0.183	1.17143e-15
PHF11	5.89666e-25	0.124088	0.177	0.093	1.63974e-20												TXLNG	6.0774e-20	0.125935	0.479	0.35	1.1916e-15
CIB1	5.90518e-25	0.0940792	0.113	0.048	1.64211e-20												TNIP3	6.28321e-20	-0.164105	0.117	0.202	1.23195e-15
KIAA1671	6.12784e-25	-0.200955	0.232	0.355	1.70403e-20												ASB16	6.29346e-20	0.0961975	0.385	0.263	1.23396e-15
PLCG1	6.21836e-25	-0.158342	0.102	0.206	1.7292e-20												DLX2	6.3155e-20	-0.152513	0.1	0.184	1.23828e-15
DCTN2	6.30863e-25	-0.20396	0.326	0.448	1.7543e-20												SPRYD7	6.36138e-20	0.138697	0.577	0.445	1.24728e-15
YPEL2	6.38854e-25	0.249074	0.531	0.408	1.77652e-20												MRPS23	6.37878e-20	0.132769	0.532	0.397	1.25069e-15
PIR	6.54712e-25	0.140893	0.22	0.124	1.82062e-20												RASL11A	6.51709e-20	0.100743	0.349	0.233	1.27781e-15
NEAT1	6.63624e-25	0.481893	0.256	0.163	1.84541e-20												MICALL2	6.57634e-20	-0.24513	0.47	0.533	1.28942e-15
LMTK2	6.77358e-25	-0.222641	0.456	0.571	1.8836e-20												RPL29	6.6972e-20	0.0891677	0.319	0.209	1.31312e-15
LLGL2	6.90032e-25	-0.216915	0.594	0.7	1.91884e-20												GPR180	6.71883e-20	0.153037	0.547	0.412	1.31736e-15
CBR4	6.98546e-25	-0.22565	0.641	0.744	1.94252e-20												MED14	6.84643e-20	0.119167	0.495	0.367	1.34238e-15
CD200	7.00798e-25	-0.24232	0.458	0.564	1.94878e-20												CHRM1	6.87173e-20	-0.126332	0.059	0.135	1.34734e-15
FOXK1	7.15018e-25	0.204325	0.512	0.388	1.98832e-20												OGDHL	6.89102e-20	0.118472	0.404	0.281	1.35112e-15
CYYR1-AS1	7.34605e-25	0.0655931	0.056	0.015	2.04279e-20												GABPA	7.02605e-20	0.129785	0.599	0.469	1.3776e-15
SRRM2	7.47019e-25	-0.213461	0.749	0.809	2.07731e-20												KIF1C	7.03467e-20	0.137274	0.542	0.414	1.37929e-15
NKAIN1	7.54516e-25	-0.111578	0.01	0.076	2.09816e-20												C1orf27	7.04469e-20	0.163116	0.675	0.548	1.38125e-15
TLE4	7.59263e-25	0.159477	0.614	0.462	2.11136e-20												TRUB1	7.09998e-20	0.102629	0.366	0.249	1.39209e-15
ZNF577	7.68399e-25	-0.203561	0.181	0.296	2.13676e-20												MEX3B	7.1188e-20	0.160958	0.69	0.57	1.39578e-15
LINC01090	7.74242e-25	-0.208546	0.039	0.122	2.15301e-20												CDCA4	7.1384e-20	0.148551	0.613	0.476	1.39963e-15
HMGB2	7.78688e-25	0.0539931	0.05	0.013	2.16538e-20												KCNK1	7.38053e-20	0.125934	0.508	0.378	1.4471e-15
PAFAH1B2	8.76477e-25	-0.221757	0.353	0.469	2.43731e-20												TMEM171	7.59796e-20	-0.126373	0.076	0.157	1.48973e-15
SAP130	8.96887e-25	-0.222028	0.25	0.367	2.49406e-20												RASAL3	7.87219e-20	-0.165252	0.105	0.191	1.5435e-15
MAP1A	9.17941e-25	-0.181191	0.151	0.263	2.55261e-20												SARM1	7.92339e-20	-0.242058	0.58	0.632	1.55354e-15
RAB31	9.35494e-25	0.0599451	0.049	0.012	2.60142e-20												PRKACB	8.21469e-20	0.157054	0.645	0.525	1.61065e-15
CATSPERB	9.45734e-25	-0.112296	0.012	0.08	2.6299e-20												TCP10L2	8.26787e-20	-0.129184	0.069	0.149	1.62108e-15
FAM160B1	9.67348e-25	-0.214438	0.232	0.348	2.69e-20												NEFM	8.29497e-20	0.122812	0.539	0.401	1.6264e-15
AC092894.1	1.01456e-24	0.0204062	0.013	0	2.8213e-20												TRPC3	8.39102e-20	-0.19399	0.202	0.291	1.64523e-15
ADAMTS9-AS2	1.01712e-24	-0.131233	0.006	0.068	2.82841e-20												TXNL4A	8.46026e-20	0.145653	0.808	0.721	1.6588e-15
ARL4C	1.02781e-24	-0.107934	0.021	0.095	2.85813e-20												NKX6-1	8.50423e-20	0.142312	0.597	0.47	1.66742e-15
AC016821.1	1.1017e-24	-0.0941747	0.001	0.058	3.0636e-20												IRF9	8.61805e-20	0.0999253	0.382	0.256	1.68974e-15
LHPP	1.14383e-24	-0.193555	0.162	0.276	3.18077e-20												RPL21	8.62584e-20	0.102253	0.395	0.273	1.69127e-15
ARL17B	1.17348e-24	-0.207786	0.464	0.581	3.2632e-20												EML5	8.8591e-20	0.149497	0.764	0.649	1.737e-15
EWSR1	1.20664e-24	-0.222522	0.685	0.768	3.35541e-20												MRPL24	9.07224e-20	0.111359	0.464	0.331	1.77879e-15
DDX10	1.32984e-24	-0.248311	0.463	0.572	3.69802e-20												MYL12B	9.13797e-20	0.145475	0.409	0.288	1.79168e-15
PNPT1	1.42259e-24	-0.238327	0.328	0.446	3.95593e-20												CDKN2AIPNL	9.19098e-20	0.094249	0.353	0.234	1.80207e-15
ZRANB3	1.47296e-24	-0.236984	0.534	0.642	4.09601e-20												TRAPPC3	9.27388e-20	0.168835	0.752	0.646	1.81833e-15
DNAJA4	1.51563e-24	0.0954819	0.054	0.015	4.21466e-20												FAM149A	9.39676e-20	0.188952	0.632	0.515	1.84242e-15
THRA	1.54368e-24	0.113593	0.169	0.087	4.29266e-20												ZNF384	9.4782e-20	0.132297	0.597	0.465	1.85839e-15
IL6R	1.57122e-24	-0.152003	0.074	0.171	4.36926e-20												ZNF628	9.51014e-20	0.137485	0.563	0.428	1.86465e-15
C1QTNF4	1.58369e-24	-0.089959	0.001	0.058	4.40392e-20												KIFC1	9.55813e-20	0.129704	0.607	0.476	1.87406e-15
IMPG2	1.60181e-24	-0.198259	0.108	0.211	4.45431e-20												FLRT3	9.78919e-20	0.10256	0.346	0.233	1.91937e-15
TP53INP1	1.60965e-24	-0.196563	0.237	0.36	4.4761e-20												CAMK2A	9.83687e-20	0.165374	0.731	0.613	1.92872e-15
GLI2	1.61711e-24	-0.120146	0.023	0.098	4.49685e-20												RHBDL3	9.92025e-20	-0.238086	0.397	0.471	1.94506e-15
SOX2-OT	1.64427e-24	0.204327	0.174	0.092	4.57239e-20												ENTPD5	1.0118e-19	0.132342	0.571	0.431	1.98383e-15
DSE	1.64455e-24	-0.286005	0.341	0.454	4.57318e-20												SPPL2B	1.01945e-19	0.131695	0.582	0.45	1.99884e-15
SPATA6	1.72928e-24	-0.229354	0.225	0.345	4.80878e-20												PRCP	1.02181e-19	0.14971	0.707	0.588	2.00347e-15
LSAMP	1.73982e-24	-0.189537	0.995	0.998	4.83808e-20												SF3B6	1.02193e-19	0.149308	0.723	0.608	2.0037e-15
RAB9B	1.79904e-24	-0.158829	0.091	0.192	5.00276e-20												MED25	1.02326e-19	0.137487	0.562	0.43	2.00631e-15
HIST1H4E	1.81254e-24	0.0987113	0.117	0.051	5.0403e-20												EFCAB5	1.0233e-19	0.1546	0.777	0.691	2.00638e-15
UPP2	1.86605e-24	0.0978365	0.088	0.034	5.18911e-20												TEF	1.03407e-19	0.161479	0.738	0.623	2.02751e-15
BBX	1.8695e-24	-0.287335	0.731	0.789	5.1987e-20												PRKCZ	1.03459e-19	-0.209715	0.778	0.792	2.02852e-15
AC096564.1	1.87491e-24	0.151554	0.212	0.12	5.21374e-20												SPR	1.03702e-19	0.122345	0.353	0.24	2.03329e-15
LINC00910	1.89807e-24	-0.174617	0.145	0.258	5.27814e-20												GP1BB	1.03774e-19	-0.160263	0.109	0.196	2.0347e-15
DOK6	1.91738e-24	-0.271453	0.232	0.357	5.33186e-20												SPATA21	1.04488e-19	-0.188037	0.157	0.244	2.0487e-15
DHRS3	1.91968e-24	0.0432466	0.033	0.006	5.33826e-20												SLC6A20	1.05711e-19	-0.175772	0.138	0.226	2.07267e-15
AL359715.1	1.96692e-24	-0.141033	0.043	0.127	5.46962e-20												ANGPTL4	1.06628e-19	-0.14252	0.076	0.156	2.09066e-15
ITPR1	1.97092e-24	-0.239679	0.538	0.652	5.48072e-20												FOXL2NB	1.08415e-19	-0.152677	0.113	0.2	2.12569e-15
MPST	1.99861e-24	-0.106592	0.022	0.096	5.55773e-20												ETV4	1.08526e-19	-0.25781	0.583	0.629	2.12787e-15
ABCC1	2.11314e-24	-0.191703	0.218	0.339	5.87622e-20												EPAS1	1.09919e-19	0.168039	0.816	0.734	2.15518e-15
SEZ6L2	2.18233e-24	-0.266498	0.669	0.743	6.06863e-20												RASGRP3	1.11136e-19	-0.230946	0.318	0.397	2.17904e-15
ATF7	2.22594e-24	-0.22405	0.448	0.561	6.18988e-20												ACVR1C	1.13236e-19	0.17694	0.733	0.631	2.22021e-15
USP25	2.22992e-24	-0.256816	0.543	0.638	6.20096e-20												EFCAB3	1.13913e-19	-0.126626	0.055	0.129	2.23349e-15
RAVER2	2.24191e-24	-0.221532	0.349	0.47	6.23431e-20												TREX1	1.14731e-19	0.103849	0.394	0.272	2.24952e-15
RNF146	2.24265e-24	-0.224587	0.324	0.439	6.23637e-20												AQP1	1.15533e-19	-0.120384	0.06	0.137	2.26525e-15
B3GNT5	2.25689e-24	-0.211884	0.197	0.312	6.27597e-20												CREB1	1.15834e-19	0.168106	0.703	0.596	2.27116e-15
PLEKHA6	2.33727e-24	-0.196606	0.684	0.783	6.49947e-20												EYA3	1.16957e-19	0.154605	0.689	0.569	2.29317e-15
SMIM14	2.45906e-24	0.181046	0.436	0.311	6.83814e-20												WDR82	1.1713e-19	0.162908	0.741	0.634	2.29657e-15
STRADB	2.48167e-24	-0.179137	0.137	0.246	6.90103e-20												THBS1	1.17564e-19	-0.172528	0.137	0.223	2.30508e-15
C2CD4C	2.55977e-24	-0.100671	0.016	0.086	7.11821e-20												ZNF81	1.20017e-19	0.112859	0.464	0.338	2.35317e-15
SORCS2	2.58323e-24	0.15662	0.149	0.075	7.18344e-20												SEL1L	1.20533e-19	0.152113	0.63	0.502	2.36329e-15
TACC1	2.66532e-24	-0.231237	0.39	0.505	7.41172e-20												CMTM6	1.219e-19	0.105066	0.393	0.271	2.39009e-15
C1QTNF3	2.69023e-24	-0.20297	0.208	0.324	7.48099e-20												MYL1	1.2328e-19	0.0542033	0.089	0.038	2.41714e-15
AC127526.2	2.76693e-24	-0.143987	0.039	0.122	7.69428e-20												MPV17L2	1.23683e-19	0.153497	0.622	0.495	2.42505e-15
MVD	2.77745e-24	-0.147885	0.078	0.175	7.72355e-20												TSPAN32	1.23957e-19	-0.204942	0.211	0.303	2.43042e-15
ZNF236	2.83249e-24	-0.212739	0.315	0.438	7.87658e-20												CHFR	1.25949e-19	0.162706	0.864	0.799	2.46948e-15
ZNF785	2.91687e-24	-0.180943	0.158	0.271	8.11124e-20												HDAC7	1.26269e-19	-0.207432	0.356	0.446	2.47575e-15
SCAMP1	2.96567e-24	-0.230542	0.638	0.727	8.24693e-20												ARL2-SNX15	1.30077e-19	0.150332	0.66	0.543	2.55041e-15
AIF1	3.23964e-24	-0.0869897	0.002	0.061	9.00879e-20												SCHIP1.1	1.31723e-19	0.0994684	0.497	0.364	2.5827e-15
COMMD10	3.39866e-24	-0.250776	0.716	0.791	9.451e-20												COX19	1.33772e-19	-0.234895	0.578	0.621	2.62286e-15
BRMS1L	3.45886e-24	-0.184221	0.162	0.277	9.61841e-20												C8orf46	1.36559e-19	-0.134558	0.103	0.186	2.67752e-15
RNASET2	3.53166e-24	0.104986	0.14	0.068	9.82085e-20												NDUFA2	1.36738e-19	0.132985	0.593	0.458	2.68102e-15
GOLGB1	3.55462e-24	-0.217692	0.814	0.863	9.8847e-20												HIST1H2BG	1.37278e-19	0.100472	0.43	0.305	2.69161e-15
FRA10AC1	3.68654e-24	-0.244708	0.398	0.509	1.02515e-19												H3F3A	1.37809e-19	0.12868	0.634	0.497	2.70201e-15
AC011603.2	4.03338e-24	0.13909	0.218	0.125	1.1216e-19												MAPK14	1.41528e-19	0.139528	0.75	0.64	2.77494e-15
OMA1	4.11757e-24	0.0779412	0.088	0.034	1.14501e-19												CNOT3	1.43345e-19	0.17247	0.768	0.652	2.81056e-15
DAB2IP	4.21025e-24	-0.0990289	0.01	0.074	1.17079e-19												C2orf91	1.45674e-19	-0.142322	0.083	0.165	2.85623e-15
NDUFV2	4.2196e-24	-0.211429	0.411	0.524	1.17339e-19												PROKR1	1.46035e-19	-0.152785	0.111	0.196	2.86331e-15
UQCRC2	4.2265e-24	-0.206898	0.387	0.503	1.17531e-19												RALBP1	1.46702e-19	0.137392	0.677	0.548	2.87639e-15
BCL9L	4.4552e-24	0.0924183	0.116	0.051	1.2389e-19												C7orf50	1.49085e-19	0.163063	0.879	0.822	2.92311e-15
ARHGAP20	4.66048e-24	-0.222112	0.121	0.228	1.29599e-19												DNAJB13	1.50293e-19	-0.173028	0.137	0.226	2.94679e-15
AL590302.2	5.09354e-24	0.0300828	0.022	0.002	1.41641e-19												GID8	1.5144e-19	0.10257	0.53	0.388	2.96929e-15
SPDYA	5.11334e-24	-0.138685	0.057	0.147	1.42192e-19												UBP1	1.51557e-19	0.160156	0.734	0.632	2.97157e-15
MYO1A	5.16217e-24	-0.0881458	0.005	0.065	1.4355e-19												B3GALT5	1.52618e-19	0.176922	0.621	0.505	2.99238e-15
ADGRG1	5.18153e-24	-0.136801	0.064	0.156	1.44088e-19												FDXACB1	1.52729e-19	0.113399	0.518	0.38	2.99457e-15
AL078600.1	5.23375e-24	-0.221657	0.279	0.401	1.4554e-19												ZFAT	1.55016e-19	-0.234504	0.705	0.735	3.0394e-15
MYO15B	5.28857e-24	-0.158107	0.104	0.207	1.47065e-19												TAP1	1.55628e-19	0.115755	0.424	0.306	3.0514e-15
SHC3	5.43813e-24	-0.157961	0.05	0.135	1.51223e-19												FOXI3	1.56134e-19	-0.120685	0.067	0.145	3.06132e-15
GON4L	5.57903e-24	-0.22014	0.415	0.525	1.55142e-19												SALL3	1.58645e-19	-0.181363	0.115	0.199	3.11054e-15
PRKN	5.72889e-24	-0.286366	0.699	0.786	1.59309e-19												COL6A2	1.59538e-19	-0.167849	0.198	0.292	3.12806e-15
SLC18A1	6.11999e-24	-0.128505	0.034	0.114	1.70185e-19												ZMYM2	1.59766e-19	0.17741	0.793	0.698	3.13252e-15
PLEKHM2	6.1476e-24	0.176889	0.528	0.397	1.70952e-19												SH3TC1	1.61731e-19	0.143421	0.681	0.554	3.17106e-15
GOLGA8N	6.17142e-24	0.0790928	0.092	0.036	1.71615e-19												C11orf1	1.62976e-19	0.115429	0.517	0.379	3.19547e-15
HSD17B8	6.17567e-24	0.0758515	0.084	0.031	1.71733e-19												CHD6	1.6424e-19	0.140489	0.839	0.761	3.22025e-15
SERINC5	6.65332e-24	-0.19017	0.146	0.257	1.85015e-19												FNIP2	1.64342e-19	0.169497	0.789	0.689	3.22225e-15
SULT4A1	6.90592e-24	-0.156926	0.137	0.247	1.9204e-19												TRPV4	1.65318e-19	-0.191562	0.194	0.282	3.24139e-15
UBXN7	6.94811e-24	-0.213541	0.418	0.532	1.93213e-19												SCTR	1.6686e-19	0.164287	0.744	0.646	3.27163e-15
OLMALINC	7.16897e-24	0.156345	0.305	0.197	1.99355e-19												MMRN2	1.67105e-19	-0.226092	0.453	0.521	3.27642e-15
MICAL3	7.43254e-24	0.206426	0.51	0.389	2.06684e-19												HS6ST1	1.70387e-19	0.171566	0.83	0.75	3.34077e-15
INTS8	7.77801e-24	-0.234531	0.368	0.475	2.16291e-19												ASF1B	1.71282e-19	0.153849	0.698	0.588	3.35833e-15
LIMA1	7.79525e-24	-0.217376	0.377	0.497	2.1677e-19												CASD1	1.71921e-19	0.114318	0.483	0.353	3.37085e-15
NOL3	7.92941e-24	0.131404	0.2	0.112	2.20501e-19												C11orf45	1.74211e-19	-0.162094	0.105	0.19	3.41576e-15
ANKFY1	8.23784e-24	-0.232087	0.451	0.554	2.29078e-19												MFAP2	1.74825e-19	-0.120567	0.083	0.164	3.4278e-15
SERTM1	8.48579e-24	0.0335554	0.023	0.002	2.35973e-19												NKX2-1	1.77893e-19	-0.114879	0.05	0.122	3.48795e-15
INKA2	8.5412e-24	-0.140029	0.074	0.169	2.37514e-19												TMEM150A	1.77965e-19	0.143958	0.531	0.399	3.48937e-15
SASS6	9.19501e-24	-0.16317	0.088	0.187	2.55695e-19												TMEM41B	1.79273e-19	0.133493	0.589	0.453	3.51501e-15
C21orf91	9.5549e-24	-0.214047	0.23	0.347	2.65703e-19												EIF2AK2	1.79497e-19	0.120864	0.462	0.332	3.51941e-15
AC090921.1	9.86389e-24	0.0616412	0.057	0.017	2.74295e-19												CALM3	1.79986e-19	0.157715	0.686	0.559	3.52899e-15
KIAA1328	9.8954e-24	-0.266941	0.52	0.627	2.75171e-19												AASDHPPT	1.8015e-19	0.161846	0.672	0.551	3.5322e-15
AC090213.1	1.02998e-23	0.0195955	0.013	0	2.86416e-19												ZACN	1.87187e-19	-0.248376	0.385	0.459	3.67018e-15
C10orf143	1.03464e-23	0.0933684	0.113	0.049	2.87712e-19												POU2AF1	1.87666e-19	-0.26484	0.523	0.568	3.67957e-15
SLC49A4	1.07333e-23	-0.198988	0.169	0.282	2.9847e-19												VLDLR	1.89829e-19	0.135264	0.589	0.451	3.72197e-15
CYB5R3	1.10394e-23	-0.192048	0.23	0.347	3.06984e-19												AL022578.1	1.91618e-19	0.0917842	0.317	0.208	3.75706e-15
PRDX1	1.11048e-23	0.132532	0.235	0.139	3.08802e-19												STK32A	1.93657e-19	0.14129	0.619	0.496	3.79703e-15
SERPINF1	1.16729e-23	-0.0843493	0	0.055	3.24599e-19												USP25	1.93713e-19	0.142232	0.656	0.528	3.79814e-15
AF165147.1	1.18147e-23	0.113101	0.113	0.05	3.28542e-19												RAD52	1.95027e-19	0.169845	0.772	0.662	3.8239e-15
TEAD3	1.19293e-23	-0.090857	0.006	0.067	3.3173e-19												ARRB2	1.98523e-19	0.146088	0.657	0.523	3.89244e-15
MEX3C	1.20028e-23	-0.167689	0.121	0.225	3.33773e-19												TIFAB	2.0442e-19	-0.0812769	0.021	0.081	4.00807e-15
DHCR7	1.21098e-23	-0.112127	0.031	0.109	3.36749e-19												NAGLU	2.0703e-19	0.0995541	0.504	0.37	4.05923e-15
UNC119	1.23843e-23	-0.119617	0.041	0.123	3.44382e-19												INSC	2.08945e-19	-0.254341	0.487	0.558	4.09679e-15
SLC22A23	1.27982e-23	-0.187748	0.17	0.284	3.55891e-19												PLPPR1	2.09103e-19	-0.201991	0.699	0.746	4.09988e-15
DHRS7	1.31043e-23	-0.209027	0.286	0.402	3.64405e-19												EED	2.11331e-19	0.135959	0.538	0.405	4.14356e-15
CBX3	1.31579e-23	-0.202816	0.229	0.344	3.65896e-19												LLNLF-187D8.1	2.12005e-19	0.102306	0.393	0.273	4.15678e-15
PCSK7	1.32128e-23	-0.212068	0.261	0.375	3.67421e-19												PAM16	2.19933e-19	0.115316	0.519	0.382	4.31223e-15
ROR1-AS1	1.35658e-23	-0.14686	0.072	0.166	3.77238e-19												RRAS	2.20749e-19	0.156568	0.773	0.665	4.32822e-15
HSD17B7	1.36279e-23	-0.190015	0.201	0.316	3.78964e-19												NIPSNAP3B	2.22898e-19	0.0712229	0.323	0.209	4.37036e-15
LGALSL-DT	1.36389e-23	-0.192343	0.107	0.209	3.79271e-19												PTBP1	2.24025e-19	0.15538	0.738	0.624	4.39245e-15
SSH1	1.36852e-23	-0.205206	0.23	0.346	3.80559e-19												KCTD2	2.26721e-19	0.146922	0.746	0.646	4.44533e-15
GRK3	1.41359e-23	-0.209708	0.652	0.771	3.93092e-19												NCF4	2.27148e-19	-0.132603	0.065	0.141	4.4537e-15
MYBPHL	1.44005e-23	0.0297239	0.023	0.002	4.00448e-19												WDR5B	2.28073e-19	0.123134	0.442	0.312	4.47183e-15
C14orf132	1.48875e-23	-0.222282	0.525	0.618	4.13991e-19												G2E3	2.3085e-19	0.116859	0.493	0.362	4.52627e-15
PAIP2B	1.5311e-23	-0.131015	0.039	0.119	4.25767e-19												2022-03-10	2.35978e-19	0.13536	0.631	0.505	4.62682e-15
SLC44A2	1.58704e-23	-0.118877	0.029	0.105	4.41324e-19												STIM2	2.36158e-19	0.143632	0.77	0.67	4.63035e-15
LINC01902	1.66653e-23	-0.131326	0.037	0.117	4.63428e-19												SYDE1	2.39185e-19	-0.127954	0.055	0.129	4.68969e-15
PTPRN	1.7466e-23	-0.182559	0.726	0.838	4.85696e-19												EMID1	2.39986e-19	-0.261041	0.345	0.42	4.7054e-15
SNHG6	1.76269e-23	0.164411	0.362	0.249	4.90168e-19												PAQR9	2.4026e-19	-0.171214	0.126	0.213	4.71077e-15
ZCCHC17	1.82598e-23	-0.202881	0.211	0.325	5.07768e-19												IP6K3	2.40737e-19	-0.185231	0.177	0.266	4.72013e-15
OPHN1	1.83594e-23	-0.238046	0.379	0.5	5.10538e-19												SLC39A1	2.4089e-19	0.143124	0.626	0.497	4.72313e-15
ADGRG5	1.83635e-23	0.178619	0.477	0.349	5.10652e-19												CCDC180	2.41666e-19	-0.197937	0.181	0.272	4.73835e-15
TRIP4	1.86053e-23	-0.192979	0.246	0.363	5.17376e-19												TMEM170A	2.49979e-19	0.127141	0.611	0.478	4.90134e-15
ARRDC3-AS1	1.95593e-23	-0.209056	0.153	0.262	5.43906e-19												TMEM205	2.50748e-19	0.121796	0.517	0.379	4.91642e-15
ITGB5-AS1	1.96179e-23	0.0453947	0.038	0.008	5.45535e-19												EXT1	2.53536e-19	-0.18324	0.757	0.788	4.97109e-15
TRIOBP	1.96344e-23	-0.158838	0.115	0.219	5.45995e-19												ADPRHL1	2.60655e-19	-0.194529	0.167	0.257	5.11067e-15
LINC02211	2.02735e-23	0.101328	0.062	0.019	5.63766e-19												RILP	2.71536e-19	0.119911	0.491	0.356	5.32401e-15
SMOX	2.06338e-23	-0.0902081	0.007	0.068	5.73785e-19												PSMB10	2.75824e-19	0.109937	0.53	0.399	5.40808e-15
NSRP1	2.13675e-23	-0.228244	0.583	0.683	5.94188e-19												SSBP4	2.76089e-19	0.170991	0.823	0.742	5.41327e-15
JDP2	2.20669e-23	0.0451127	0.03	0.005	6.13636e-19												SCARF2	2.76598e-19	-0.190715	0.214	0.304	5.42326e-15
ACP7	2.30035e-23	0.0545969	0.048	0.013	6.3968e-19												RP11-307N16.6	2.78975e-19	0.16136	0.919	0.888	5.46986e-15
GPC6-AS1	2.5357e-23	-0.0954393	0.007	0.068	7.05127e-19												GET4	2.80194e-19	0.150596	0.613	0.485	5.49376e-15
RAB11FIP5	2.54264e-23	0.0999146	0.116	0.052	7.07057e-19												RBM14	2.84361e-19	0.148276	0.54	0.41	5.57546e-15
LINC02389	2.56377e-23	0.116842	0.125	0.058	7.12933e-19												NOTCH2	2.84636e-19	-0.161933	0.164	0.256	5.58085e-15
CWC22	2.56965e-23	-0.196034	0.274	0.394	7.14569e-19												YWHAG	2.84743e-19	0.147585	0.721	0.606	5.58296e-15
TMEM38B	2.5812e-23	-0.164824	0.091	0.188	7.1778e-19												TMEM196	2.88213e-19	0.116225	0.497	0.367	5.65098e-15
SNRK-AS1	2.65174e-23	0.0531059	0.051	0.014	7.37396e-19												HEBP1	2.90049e-19	0.125062	0.539	0.402	5.687e-15
ZFP64	2.65261e-23	-0.187365	0.165	0.275	7.37638e-19												VPS41	2.96697e-19	0.17216	0.801	0.722	5.81734e-15
AC073475.1	2.74729e-23	-0.297073	0.312	0.429	7.63965e-19												SPEG	2.97044e-19	0.181869	0.819	0.741	5.82413e-15
CCDC32	2.87869e-23	-0.185257	0.21	0.326	8.00506e-19												MXD1	3.00937e-19	0.154786	0.726	0.62	5.90048e-15
ELAVL2	3.00118e-23	-0.227507	0.265	0.39	8.34569e-19												FECH	3.02662e-19	0.101578	0.439	0.316	5.9343e-15
CADM2	3.04501e-23	-0.169501	0.24	0.38	8.46757e-19												ANKS6	3.10322e-19	-0.244135	0.493	0.55	6.08448e-15
CBX7	3.071e-23	0.0919623	0.124	0.058	8.53984e-19												MSL1	3.16591e-19	0.101653	0.536	0.402	6.2074e-15
ANKRD13A	3.14463e-23	0.160916	0.374	0.258	8.74458e-19												LIMD2	3.16776e-19	-0.20896	0.238	0.325	6.21103e-15
PDSS1	3.34905e-23	-0.147981	0.081	0.177	9.31305e-19												DUSP19	3.16936e-19	0.108253	0.391	0.27	6.21417e-15
ERGIC2	3.53404e-23	-0.227101	0.368	0.476	9.82747e-19												C20orf196	3.23836e-19	0.148122	0.658	0.535	6.34945e-15
ZSWIM5	3.58318e-23	-0.242856	0.643	0.735	9.96411e-19												FAP	3.25078e-19	-0.179574	0.14	0.227	6.37381e-15
NOSIP	3.6128e-23	-0.182548	0.207	0.322	1.00465e-18												FRA10AC1	3.25373e-19	0.129117	0.526	0.396	6.37958e-15
SMARCE1	3.73238e-23	-0.206394	0.452	0.563	1.0379e-18												NIN	3.27322e-19	0.166961	0.734	0.63	6.41781e-15
SF3B3	3.78664e-23	-0.210112	0.37	0.483	1.05299e-18												GSN	3.29548e-19	0.172101	0.684	0.573	6.46144e-15
PLPPR3	3.89511e-23	-0.0804992	0.001	0.056	1.08315e-18												HIST1H3F	3.42305e-19	-0.0848977	0.025	0.087	6.71157e-15
ATP2A2	4.13968e-23	-0.231741	0.758	0.817	1.15116e-18												HIBADH	3.4803e-19	0.136034	0.616	0.491	6.82382e-15
BAZ2A	4.17914e-23	-0.204809	0.398	0.51	1.16213e-18												CHTOP	3.68108e-19	0.125997	0.49	0.362	7.2175e-15
P2RY14	4.32071e-23	-0.156952	0.085	0.182	1.2015e-18												CAMLG	3.70182e-19	0.135473	0.568	0.438	7.25816e-15
AC022523.1	4.32727e-23	0.0578882	0.026	0.003	1.20333e-18												FAM46A	3.73691e-19	0.139673	0.75	0.649	7.32696e-15
NINL	4.38823e-23	-0.206066	0.578	0.678	1.22028e-18												ANKRD37	3.75569e-19	0.139989	0.591	0.466	7.36379e-15
AC004828.2	4.54956e-23	-0.085443	0.002	0.057	1.26514e-18												CAPRIN2	3.76961e-19	0.142607	0.639	0.513	7.39106e-15
AC073626.1	4.61592e-23	0.0339848	0.027	0.004	1.28359e-18												ZNF250	3.89542e-19	0.143161	0.639	0.513	7.63774e-15
TMX3	4.78269e-23	-0.222478	0.407	0.509	1.32997e-18												KIAA1549	3.93993e-19	-0.234211	0.655	0.696	7.72502e-15
ZNF506	4.78468e-23	-0.211988	0.284	0.399	1.33052e-18												LRRC14	3.95067e-19	0.125022	0.503	0.375	7.74607e-15
CCDC149	4.78562e-23	0.151514	0.296	0.191	1.33078e-18												SYCE2	3.9871e-19	0.120625	0.447	0.321	7.81751e-15
SH3BP4	4.80668e-23	-0.0837019	0.006	0.065	1.33664e-18												IMPAD1	4.02718e-19	0.145519	0.535	0.404	7.89609e-15
WASF3-AS1	5.00049e-23	-0.116963	0.032	0.108	1.39054e-18												TCFL5	4.03985e-19	0.103234	0.464	0.337	7.92093e-15
ZNF664	5.00575e-23	0.121344	0.221	0.129	1.392e-18												PON3	4.04369e-19	-0.132832	0.075	0.154	7.92847e-15
TRMT112	5.14704e-23	0.15036	0.271	0.171	1.43129e-18												CGNL1	4.13985e-19	-0.23811	0.646	0.687	8.117e-15
STX18	5.46443e-23	-0.207567	0.364	0.483	1.51955e-18												CMTM3	4.17149e-19	-0.235683	0.316	0.396	8.17903e-15
GDE1	5.9259e-23	-0.158746	0.12	0.224	1.64787e-18												PLPP3	4.18018e-19	-0.220532	0.579	0.636	8.19608e-15
ELK4	6.03975e-23	0.145611	0.309	0.202	1.67953e-18												MS4A7	4.2007e-19	-0.0949781	0.023	0.083	8.23631e-15
MEI4	6.29337e-23	0.140785	0.144	0.072	1.75006e-18												GPR171	4.22159e-19	0.0374632	0.052	0.016	8.27727e-15
PPAT	6.29524e-23	-0.192452	0.168	0.276	1.75058e-18												BCL2L13	4.32807e-19	0.160211	0.723	0.619	8.48605e-15
SSPN	6.37111e-23	0.0357478	0.028	0.004	1.77168e-18												ADCY9	4.38126e-19	0.155098	0.799	0.705	8.59034e-15
CD8B2	6.45519e-23	0.0258851	0.018	0.001	1.79506e-18												RSPRY1	4.40212e-19	0.138492	0.693	0.567	8.63123e-15
LINC01278	6.61895e-23	-0.222893	0.674	0.762	1.8406e-18												HIST1H4B	4.40514e-19	0.0836448	0.223	0.133	8.63716e-15
MPRIP	6.83587e-23	-0.212649	0.408	0.516	1.90092e-18												KCNK5	4.44943e-19	-0.227081	0.321	0.404	8.72401e-15
KIAA1614	6.88276e-23	0.0932715	0.116	0.053	1.91396e-18												GPD1	4.46289e-19	0.150499	0.484	0.359	8.75038e-15
POLG2	7.19772e-23	-0.167103	0.148	0.256	2.00154e-18												GSAP	4.46553e-19	0.137234	0.574	0.448	8.75556e-15
STARD3NL	7.41043e-23	-0.211227	0.329	0.445	2.06069e-18												FOXN1	4.48454e-19	-0.170092	0.137	0.222	8.79283e-15
HBS1L	7.43176e-23	-0.22415	0.369	0.477	2.06662e-18												SYN1	4.74278e-19	0.106526	0.476	0.345	9.29918e-15
DIXDC1	7.46834e-23	0.195155	0.375	0.263	2.0768e-18												FCRL2	4.76656e-19	-0.0981543	0.034	0.1	9.3458e-15
METTL7A	7.91904e-23	0.0425877	0.036	0.007	2.20213e-18												COQ10B	4.77672e-19	0.162486	0.65	0.529	9.36571e-15
NEMF	8.08547e-23	-0.199203	0.657	0.75	2.24841e-18												S100PBP	4.82255e-19	0.140883	0.681	0.549	9.45557e-15
MTMR4	8.10249e-23	-0.182241	0.202	0.315	2.25314e-18												RMND5A	4.83166e-19	0.10046	0.429	0.301	9.47344e-15
TMTC3	8.11587e-23	-0.232489	0.303	0.413	2.25686e-18												INTS6L	4.90897e-19	0.100564	0.421	0.3	9.62501e-15
MAFG	8.16735e-23	-0.177696	0.185	0.295	2.27118e-18												PM20D1	4.9137e-19	-0.102024	0.035	0.1	9.6343e-15
CCDC153	8.24631e-23	-0.0996966	0.017	0.083	2.29313e-18												PAQR7	4.98765e-19	0.0653589	0.128	0.064	9.77928e-15
CHODL	8.41275e-23	-0.222547	0.12	0.224	2.33942e-18												U2AF2	5.0569e-19	0.151264	0.767	0.662	9.91507e-15
MAGED2	8.46005e-23	-0.222795	0.368	0.478	2.35257e-18												TBC1D10B	5.1158e-19	0.151548	0.742	0.616	1.00305e-14
SLC15A4	8.9874e-23	-0.185358	0.178	0.287	2.49922e-18												NTRK3	5.13281e-19	-0.232089	0.658	0.692	1.00639e-14
MT-ND6	9.02227e-23	0.277429	0.905	0.857	2.50891e-18												YARS	5.24273e-19	0.128336	0.654	0.517	1.02794e-14
SPECC1	9.10833e-23	-0.144544	0.062	0.149	2.53285e-18												WNK1	5.32848e-19	0.165307	0.773	0.677	1.04476e-14
AC137770.1	9.33801e-23	0.0675242	0.047	0.012	2.59671e-18												CXorf57	5.43538e-19	0.108965	0.384	0.267	1.06571e-14
CTNNA3	9.41068e-23	-0.387766	0.749	0.808	2.61692e-18												RPP25	5.55817e-19	0.143884	0.504	0.379	1.08979e-14
NAALADL2	9.57503e-23	0.234406	0.35	0.238	2.66262e-18												AP3M1	5.59366e-19	0.127966	0.629	0.506	1.09675e-14
CEP95	9.70803e-23	-0.209198	0.325	0.44	2.69961e-18												C19orf54	5.60321e-19	0.138212	0.667	0.535	1.09862e-14
EPPK1	9.71724e-23	-0.0894149	0.007	0.067	2.70217e-18												GPR20	5.67051e-19	-0.138404	0.08	0.159	1.11182e-14
CNST	1.01697e-22	-0.212122	0.368	0.479	2.82798e-18												PAK4	5.7211e-19	0.158511	0.747	0.631	1.12174e-14
AC093879.1	1.03514e-22	-0.146828	0.063	0.151	2.87852e-18												FAM63B	5.77041e-19	0.127824	0.67	0.542	1.1314e-14
SLC35F6	1.03524e-22	0.0909387	0.12	0.056	2.87881e-18												FBXO46	5.82218e-19	0.15291	0.734	0.622	1.14156e-14
LINC02499	1.04617e-22	0.0204062	0.012	0	2.9092e-18												CNTFR	5.84866e-19	-0.192838	0.38	0.46	1.14675e-14
LRRC2	1.067e-22	0.0270505	0.017	0.001	2.96711e-18												POFUT1	5.94911e-19	0.137369	0.614	0.491	1.16644e-14
SEC22C	1.08949e-22	-0.185224	0.206	0.318	3.02966e-18												RETN	6.03554e-19	-0.0923839	0.029	0.092	1.18339e-14
METTL22	1.10372e-22	-0.144544	0.091	0.186	3.06923e-18												ZNF670-ZNF695	6.06111e-19	-0.240554	0.37	0.451	1.1884e-14
JUNB	1.14513e-22	0.346452	0.374	0.28	3.18438e-18												PPP1R42	6.13553e-19	-0.208321	0.244	0.327	1.20299e-14
FAM20C	1.14685e-22	0.130363	0.231	0.139	3.18915e-18												MAPKAP1	6.16771e-19	-0.238396	0.692	0.713	1.2093e-14
SRSF10	1.16447e-22	-0.20451	0.595	0.689	3.23816e-18												NAP1L2	6.1838e-19	0.0524526	0.177	0.098	1.21246e-14
GRK2	1.16625e-22	0.118703	0.189	0.105	3.2431e-18												PGAP1	6.24789e-19	0.1296	0.552	0.421	1.22502e-14
TYW1B	1.1879e-22	-0.223862	0.303	0.418	3.3033e-18												DDX17	6.30224e-19	0.137757	0.577	0.454	1.23568e-14
CPPED1	1.22191e-22	-0.19216	0.255	0.372	3.3979e-18												SLC5A4	6.41884e-19	0.113007	0.427	0.305	1.25854e-14
CEBPD	1.22426e-22	0.0383187	0.03	0.005	3.40441e-18												C9orf142	6.42221e-19	0.0945358	0.335	0.223	1.2592e-14
IFNAR2	1.23851e-22	0.148022	0.271	0.171	3.44405e-18												MCM6	6.45752e-19	0.115763	0.446	0.317	1.26613e-14
AFF2	1.25755e-22	-0.244188	0.207	0.321	3.497e-18												ASPHD2	6.48412e-19	0.111801	0.436	0.31	1.27134e-14
KCNK10	1.26501e-22	0.0885519	0.088	0.035	3.51775e-18												VWA3A	6.48965e-19	-0.209742	0.385	0.462	1.27243e-14
METTL25	1.26517e-22	-0.240128	0.406	0.516	3.5182e-18												FADS6	6.50445e-19	-0.143691	0.084	0.163	1.27533e-14
C19orf12	1.27674e-22	-0.158373	0.128	0.233	3.55036e-18												TVP23B	6.51134e-19	0.0987207	0.396	0.273	1.27668e-14
S100A13	1.31739e-22	-0.154996	0.102	0.2	3.66339e-18												TNKS2	6.52394e-19	0.137551	0.59	0.462	1.27915e-14
NLGN1	1.39697e-22	-0.50323	0.267	0.382	3.88469e-18												RNF19A	6.5968e-19	0.156179	0.641	0.524	1.29343e-14
AP003559.1	1.41442e-22	0.0632299	0.066	0.022	3.93321e-18												TRDN	6.65566e-19	-0.225498	0.478	0.549	1.30497e-14
MFAP2	1.42168e-22	-0.0930572	0.011	0.073	3.95339e-18												PHF21A	6.65733e-19	0.15252	0.804	0.706	1.3053e-14
FSIP1	1.43043e-22	-0.168726	0.095	0.192	3.97775e-18												GBX2	6.65994e-19	-0.124298	0.065	0.139	1.30582e-14
MRAP2	1.4488e-22	0.125354	0.178	0.097	4.02884e-18												RPP40	6.74975e-19	0.135823	0.544	0.413	1.32342e-14
STK38L	1.47949e-22	-0.204684	0.225	0.338	4.11418e-18												AF011889.5	6.87379e-19	0.136018	0.546	0.421	1.34774e-14
VAPA	1.50477e-22	-0.215834	0.621	0.715	4.18447e-18												SEC22A	6.93589e-19	0.103361	0.526	0.394	1.35992e-14
PTGES3	1.56927e-22	0.236545	0.737	0.659	4.36384e-18												AMN1	6.93895e-19	0.121625	0.642	0.508	1.36052e-14
ATF4	1.74808e-22	0.167203	0.407	0.293	4.86105e-18												MEAF6	7.02794e-19	0.139341	0.535	0.407	1.37797e-14
ADCYAP1	1.85763e-22	0.0740916	0.071	0.025	5.16569e-18												CHRNB3	7.10753e-19	-0.118476	0.056	0.129	1.39357e-14
OXSR1	1.89855e-22	-0.222781	0.409	0.517	5.27949e-18												ATP8B2	7.25218e-19	0.156375	0.639	0.521	1.42194e-14
CLEC16A	1.90424e-22	-0.227791	0.36	0.467	5.29531e-18												PNISR	7.51356e-19	0.130911	0.526	0.39	1.47318e-14
DLGAP4	1.96321e-22	-0.204357	0.357	0.474	5.4593e-18												RFX3	7.56165e-19	0.150339	0.846	0.768	1.48261e-14
MARVELD3	1.97388e-22	-0.114712	0.03	0.103	5.48896e-18												DPYS	7.63041e-19	-0.23072	0.342	0.415	1.4961e-14
RMND1	1.98128e-22	-0.204383	0.256	0.37	5.50954e-18												TMEM86A	7.63329e-19	0.112222	0.437	0.309	1.49666e-14
ARL10	1.99432e-22	-0.162389	0.152	0.259	5.5458e-18												AADACL4	7.8775e-19	-0.139544	0.066	0.139	1.54454e-14
PCSK2	2.10668e-22	-0.129909	0.42	0.581	5.85824e-18												ATP1A1	7.88198e-19	0.144502	0.622	0.498	1.54542e-14
SCAF11	2.13929e-22	-0.220317	0.596	0.685	5.94894e-18												GMNC	7.97828e-19	-0.19586	0.219	0.31	1.5643e-14
GPC1	2.14635e-22	-0.128049	0.064	0.151	5.96856e-18												GALNT6	8.21412e-19	-0.203995	0.268	0.356	1.61054e-14
THOC5	2.16016e-22	-0.145247	0.093	0.188	6.00696e-18												KBTBD11	8.24078e-19	-0.220733	0.43	0.503	1.61577e-14
MRPL13	2.16546e-22	-0.168477	0.141	0.246	6.02171e-18												POLR2E	8.40134e-19	0.123454	0.436	0.31	1.64725e-14
KCTD19	2.28047e-22	0.0471737	0.041	0.01	6.34152e-18												GREM1	8.62598e-19	0.0993477	0.256	0.161	1.6913e-14
NYNRIN	2.40277e-22	-0.130359	0.068	0.156	6.68161e-18												KLHL15	8.6406e-19	0.121025	0.482	0.356	1.69416e-14
GPCPD1	2.44087e-22	-0.173349	0.216	0.333	6.78758e-18												DKKL1	8.77446e-19	-0.124035	0.068	0.144	1.72041e-14
AC239809.3	2.45041e-22	-0.121626	0.032	0.106	6.8141e-18												SESN1	8.83211e-19	0.170788	0.823	0.746	1.73171e-14
PPIP5K2	2.47622e-22	-0.224437	0.585	0.678	6.88586e-18												TRMT2A	8.86403e-19	0.133772	0.562	0.427	1.73797e-14
LINC01176	2.509e-22	0.12909	0.234	0.14	6.97702e-18												DMBT1	8.88874e-19	-0.168449	0.117	0.2	1.74281e-14
MSANTD3	2.51346e-22	-0.153926	0.105	0.203	6.98943e-18												MTURN	8.9157e-19	0.167123	0.641	0.519	1.7481e-14
USP1	2.67959e-22	0.111696	0.181	0.099	7.45141e-18												SEPHS1	9.00809e-19	0.133363	0.523	0.398	1.76622e-14
RAB3D	2.72184e-22	-0.184863	0.187	0.295	7.5689e-18												UCKL1	9.04969e-19	0.143728	0.683	0.568	1.77437e-14
PACSIN1	2.75391e-22	0.0376364	0.024	0.003	7.65806e-18												ALX1	9.05547e-19	-0.171526	0.14	0.227	1.77551e-14
STX8	2.77248e-22	-0.2154	0.433	0.545	7.70972e-18												EIF1B	9.0874e-19	0.115518	0.49	0.363	1.78177e-14
TMEM64	2.87419e-22	0.154085	0.277	0.177	7.99256e-18												DSC3	9.10101e-19	-0.172551	0.14	0.221	1.78444e-14
TP53BP1	3.05264e-22	-0.207	0.696	0.765	8.48879e-18												GRSF1	9.30551e-19	0.103839	0.463	0.332	1.82453e-14
SYMPK	3.09217e-22	-0.200491	0.344	0.456	8.59869e-18												SVOPL	9.48174e-19	-0.178161	0.146	0.232	1.85908e-14
AC105411.1	3.13898e-22	-0.152993	0.013	0.076	8.72887e-18												ZMPSTE24	9.56559e-19	0.138038	0.504	0.381	1.87553e-14
NUCB1	3.18644e-22	-0.204467	0.315	0.426	8.86086e-18												SPSB2	9.57507e-19	0.150639	0.721	0.607	1.87738e-14
RPS6KA5	3.22871e-22	0.12349	0.188	0.104	8.97841e-18												MNAT1	9.60078e-19	-0.233097	0.417	0.485	1.88242e-14
HM13	3.27419e-22	-0.217071	0.844	0.884	9.10487e-18												PTOV1	9.63328e-19	0.126155	0.568	0.427	1.8888e-14
AC245297.3	3.47453e-22	-0.220184	0.509	0.602	9.66197e-18												ISOC2	9.63494e-19	0.150133	0.687	0.568	1.88912e-14
LINC02246	3.61025e-22	-0.2037	0.155	0.26	1.00394e-17												PREPL	9.64624e-19	0.139221	0.574	0.448	1.89134e-14
AL390957.1	3.69742e-22	0.111492	0.101	0.044	1.02818e-17												MUC16	9.74547e-19	-0.105578	0.041	0.109	1.91079e-14
LINC02698	3.76174e-22	-0.157552	0.054	0.136	1.04607e-17												MARK2	9.87647e-19	0.160034	0.826	0.734	1.93648e-14
RNF213	3.78382e-22	-0.224406	0.42	0.533	1.0522e-17												KRBOX1	9.88832e-19	-0.229358	0.459	0.531	1.9388e-14
CRYM	3.80644e-22	-0.131746	0.063	0.149	1.05849e-17												RNF7	9.89222e-19	0.121852	0.51	0.38	1.93957e-14
FAP	3.8356e-22	0.0729381	0.018	0.001	1.0666e-17												WAPL	1.01707e-18	0.170503	0.652	0.532	1.99417e-14
GNG3	3.96909e-22	-0.085401	0.005	0.06	1.10373e-17												RPA3	1.02331e-18	0.141714	0.685	0.56	2.00641e-14
EXOC7	3.99939e-22	-0.197128	0.361	0.473	1.11215e-17												BAZ1B	1.0268e-18	0.146826	0.711	0.594	2.01324e-14
PLAG1	4.1154e-22	-0.225903	0.358	0.467	1.14441e-17												C6orf118	1.02901e-18	-0.149258	0.121	0.207	2.01758e-14
AK3	4.33107e-22	-0.214581	0.426	0.534	1.20438e-17												MEI1	1.06341e-18	-0.206296	0.26	0.345	2.08502e-14
JAKMIP2-AS1	4.35839e-22	-0.162379	0.121	0.221	1.21198e-17												KCNS2	1.06966e-18	-0.111113	0.055	0.128	2.09728e-14
AC092125.1	4.67158e-22	-0.0852163	0.007	0.065	1.29907e-17												ITGAD	1.08232e-18	-0.107289	0.038	0.104	2.1221e-14
TGFBR2	4.70624e-22	-0.119425	0.02	0.087	1.30871e-17												YIPF2	1.09013e-18	0.11466	0.495	0.369	2.13742e-14
QRSL1	5.04334e-22	-0.191132	0.185	0.293	1.40245e-17												MUC6	1.0942e-18	-0.15856	0.103	0.183	2.14539e-14
PAPOLG	5.13765e-22	-0.193862	0.226	0.337	1.42868e-17												CTD-3105H18.16	1.09872e-18	0.124739	0.646	0.528	2.15427e-14
DENND6B	5.20965e-22	-0.137271	0.08	0.172	1.4487e-17												TGDS	1.1016e-18	0.0840405	0.349	0.231	2.15991e-14
SEMA3D	5.35602e-22	-0.117914	0.011	0.072	1.4894e-17												MSL2	1.10483e-18	0.146108	0.695	0.576	2.16625e-14
GRIP1	5.36024e-22	-0.312712	0.37	0.49	1.49058e-17												BAD	1.12399e-18	0.149596	0.782	0.688	2.20381e-14
PGM3	5.38319e-22	0.165737	0.479	0.358	1.49696e-17												SNRNP48	1.13807e-18	0.0818484	0.356	0.239	2.23142e-14
GABBR1	5.41764e-22	-0.192659	0.28	0.394	1.50654e-17												ADCY10	1.14532e-18	-0.20367	0.195	0.281	2.24563e-14
ZFC3H1	5.60456e-22	-0.210067	0.576	0.674	1.55852e-17												STAC2	1.14693e-18	-0.164665	0.117	0.2	2.24878e-14
PLA2G12A	5.77943e-22	-0.212021	0.394	0.502	1.60715e-17												SFPQ	1.14785e-18	0.128186	0.591	0.455	2.25058e-14
C1orf43	5.80752e-22	-0.206447	0.326	0.434	1.61495e-17												TUNAR	1.15185e-18	-0.215915	0.417	0.495	2.25843e-14
FAM219B	5.96877e-22	-0.159734	0.152	0.258	1.6598e-17												LMOD2	1.16124e-18	-0.170401	0.161	0.249	2.27685e-14
C7	6.10107e-22	-0.0974441	0.002	0.055	1.69659e-17												2022-03-11	1.1635e-18	-0.226224	0.359	0.433	2.28128e-14
VEGFA	6.13551e-22	0.187287	0.844	0.763	1.70616e-17												DCTPP1	1.16667e-18	0.113533	0.464	0.338	2.28748e-14
F3	6.26681e-22	-0.144884	0.048	0.129	1.74268e-17												SFRP2	1.16681e-18	-0.113768	0.041	0.108	2.28776e-14
PRSS23	6.56357e-22	0.0763754	0.076	0.028	1.8252e-17												TRIM17	1.17638e-18	-0.114475	0.062	0.136	2.30652e-14
GABRA2	6.58986e-22	0.271557	0.372	0.268	1.83251e-17												MOB3A	1.18468e-18	0.14707	0.688	0.572	2.32281e-14
ZNF738	6.64881e-22	-0.148954	0.102	0.199	1.8489e-17												SP2	1.1886e-18	0.135946	0.69	0.56	2.3305e-14
RNF207	6.72106e-22	0.0880515	0.108	0.048	1.86899e-17												AP2B1	1.19494e-18	0.152674	0.709	0.601	2.34292e-14
UBP1	6.76762e-22	-0.227983	0.421	0.516	1.88194e-17												TCF3	1.20617e-18	0.141663	0.655	0.53	2.36494e-14
AKAP7	6.77882e-22	0.15177	0.219	0.13	1.88505e-17												POLR3A	1.21242e-18	0.131348	0.645	0.514	2.37719e-14
LYZ	6.79268e-22	0.127761	0.035	0.007	1.88891e-17												B3GALNT2	1.22038e-18	0.144665	0.719	0.604	2.39281e-14
WDR37	6.84225e-22	-0.211092	0.456	0.562	1.90269e-17												MUC20	1.22488e-18	-0.123064	0.064	0.138	2.40161e-14
PREPL	6.95978e-22	-0.229578	0.722	0.779	1.93537e-17												KNTC1	1.24322e-18	0.11911	0.595	0.468	2.43758e-14
DIRC3	7.01964e-22	-0.18363	0.068	0.155	1.95202e-17												GRAMD3	1.25433e-18	0.154191	0.634	0.522	2.45937e-14
SLC5A7	7.13559e-22	-0.125822	0.002	0.054	1.98427e-17												KLHL14	1.25774e-18	-0.228071	0.374	0.451	2.46604e-14
ZNF627	7.26023e-22	-0.175145	0.164	0.27	2.01892e-17												C14orf169	1.26444e-18	0.0849325	0.356	0.24	2.47919e-14
SPSB4	7.35453e-22	-0.117557	0.034	0.108	2.04515e-17												HEATR3	1.266e-18	0.113156	0.507	0.376	2.48224e-14
EMC7	7.54899e-22	-0.191297	0.215	0.325	2.09922e-17												PHYH	1.27792e-18	0.12775	0.621	0.486	2.50561e-14
TUBB2B	7.74131e-22	-0.141263	0.095	0.191	2.1527e-17												CCR3	1.28579e-18	-0.135071	0.068	0.144	2.52104e-14
CUL2	8.00931e-22	-0.212205	0.381	0.49	2.22723e-17												FBXO45	1.28629e-18	0.110559	0.492	0.364	2.52204e-14
NSDHL	8.1575e-22	-0.112601	0.03	0.102	2.26844e-17												HOOK3	1.30726e-18	0.154068	0.754	0.64	2.56315e-14
AC064843.1	8.35657e-22	0.0222066	0.017	0.001	2.3238e-17												HAS1	1.30857e-18	-0.101263	0.036	0.101	2.56572e-14
RALGAPB	8.83653e-22	-0.206826	0.515	0.615	2.45726e-17												ZNF511	1.32801e-18	0.120495	0.549	0.415	2.60382e-14
RAP1A	8.8633e-22	-0.240522	0.469	0.569	2.46471e-17												ARMC5	1.35781e-18	0.137849	0.72	0.598	2.66225e-14
AL080273.1	8.89358e-22	-0.0823606	0.004	0.058	2.47313e-17												TICAM2	1.37732e-18	0.0905509	0.357	0.243	2.70051e-14
FGD3	8.92159e-22	-0.100589	0.013	0.075	2.48092e-17												BBS5	1.40755e-18	0.0809647	0.346	0.232	2.75978e-14
XG	8.95305e-22	0.0800209	0.081	0.032	2.48966e-17												SLC6A18	1.41582e-18	-0.192539	0.199	0.286	2.77601e-14
CLEC3A	9.67459e-22	0.0404279	0.015	0.001	2.69031e-17												TMEM231	1.42108e-18	0.108562	0.44	0.319	2.78632e-14
MEIS2	9.67633e-22	-0.00686184	0.221	0.352	2.69079e-17												ZNF747	1.42314e-18	0.108524	0.382	0.267	2.79036e-14
PERP	9.85013e-22	-0.216874	0.386	0.493	2.73913e-17												ATP5E	1.44486e-18	0.123851	0.484	0.355	2.83294e-14
CPB1	9.85499e-22	0.0203176	0.015	0.001	2.74047e-17												FAM150A	1.44695e-18	-0.143752	0.094	0.173	2.83704e-14
LINC01374	9.89303e-22	-0.0990043	0.005	0.059	2.75105e-17												FFAR3	1.45511e-18	0.031221	0.046	0.014	2.85304e-14
SYNPR	1.02068e-21	-0.100988	0.01	0.069	2.8383e-17												OR2A14	1.46646e-18	-0.109388	0.05	0.119	2.87529e-14
XRCC4	1.02778e-21	-0.196175	0.142	0.244	2.85805e-17												TNRC6B	1.4687e-18	0.138687	0.891	0.841	2.87967e-14
PIGR	1.06326e-21	0.0171606	0.011	0	2.9567e-17												GTPBP10	1.46912e-18	0.0953723	0.434	0.308	2.88051e-14
GHSR	1.06327e-21	0.0179727	0.011	0	2.95673e-17												IGLL5	1.49736e-18	-0.0832388	0.021	0.08	2.93588e-14
KCNA4	1.07044e-21	0.0512917	0.047	0.013	2.97669e-17												FAM168A	1.4979e-18	0.15598	0.782	0.701	2.93694e-14
CLCN7	1.1149e-21	0.116098	0.177	0.098	3.1003e-17												TBCD	1.51579e-18	-0.210001	0.775	0.791	2.97201e-14
RPAP3	1.11897e-21	-0.158293	0.152	0.259	3.11163e-17												HELZ	1.52668e-18	0.157588	0.721	0.621	2.99335e-14
AC098588.3	1.12748e-21	-0.180049	0.112	0.211	3.1353e-17												NRDC	1.52953e-18	0.12818	0.694	0.565	2.99894e-14
STK3	1.15049e-21	-0.223943	0.297	0.41	3.19927e-17												C1GALT1C1	1.53101e-18	0.0836102	0.373	0.253	3.00186e-14
NOVA2	1.16632e-21	-0.150314	0.132	0.235	3.24331e-17												TMEM61	1.54324e-18	0.110822	0.424	0.302	3.02582e-14
AL157938.2	1.1797e-21	-0.166361	0.179	0.29	3.2805e-17												ATP8B4	1.54547e-18	-0.226649	0.62	0.66	3.03021e-14
XPO7	1.18016e-21	-0.218873	0.476	0.578	3.28178e-17												PCYT1B	1.57695e-18	-0.165977	0.201	0.292	3.09193e-14
AC231759.2	1.19682e-21	-0.14713	0.055	0.136	3.32812e-17												GATA5	1.57696e-18	-0.158263	0.102	0.182	3.09195e-14
TMED6	1.21604e-21	0.116988	0.206	0.12	3.38156e-17												CTD-2583A14.9	1.57772e-18	0.101609	0.542	0.404	3.09343e-14
PRDM10	1.22872e-21	-0.186864	0.218	0.33	3.41682e-17												HIST1H3G	1.58452e-18	-0.0923588	0.029	0.091	3.10677e-14
HOOK1	1.30011e-21	0.189732	0.738	0.638	3.61535e-17												NME4	1.60123e-18	0.120398	0.526	0.395	3.13953e-14
MAGEF1	1.31977e-21	0.124649	0.221	0.132	3.67001e-17												RGS9	1.62233e-18	-0.202596	0.783	0.808	3.1809e-14
MGMT	1.33382e-21	-0.204391	0.187	0.298	3.70908e-17												MAFA	1.62261e-18	0.145095	0.577	0.455	3.18145e-14
UHRF1BP1L	1.3488e-21	-0.230405	0.474	0.57	3.75075e-17												MID2	1.64208e-18	0.0869413	0.337	0.228	3.21962e-14
WDR35	1.38929e-21	-0.206645	0.262	0.373	3.86335e-17												CYP26A1	1.67022e-18	-0.137976	0.075	0.15	3.27481e-14
MOSMO	1.39317e-21	-0.206005	0.406	0.518	3.87411e-17												RNF170	1.68424e-18	0.133539	0.656	0.525	3.30229e-14
CHMP1B	1.40172e-21	0.115154	0.185	0.104	3.8979e-17												ASCL5	1.69359e-18	-0.233064	0.356	0.431	3.32063e-14
NDUFA9	1.45108e-21	-0.187577	0.257	0.368	4.03517e-17												DPYSL4	1.6955e-18	-0.240937	0.349	0.421	3.32436e-14
RHPN2	1.45963e-21	-0.103427	0.019	0.085	4.05895e-17												ZNF385C	1.71075e-18	-0.22084	0.443	0.51	3.35427e-14
AHSA1	1.51189e-21	0.137939	0.277	0.179	4.20425e-17												PFAS	1.71692e-18	0.10976	0.572	0.444	3.36637e-14
TERF1	1.51911e-21	-0.190288	0.28	0.395	4.22433e-17												AMDHD1	1.74523e-18	0.139014	0.468	0.348	3.42186e-14
TMEM184B	1.55401e-21	-0.19381	0.295	0.408	4.32139e-17												FBXL4	1.75733e-18	0.138184	0.634	0.512	3.4456e-14
RABL6	1.55921e-21	-0.202092	0.495	0.596	4.33586e-17												LILRA4	1.79485e-18	-0.0770951	0.013	0.065	3.51915e-14
LAPTM4A	1.62107e-21	0.151994	0.419	0.301	4.50788e-17												RP11-111H13.1	1.82291e-18	0.145098	0.83	0.756	3.57418e-14
PLEKHM3	1.62728e-21	-0.211057	0.323	0.434	4.52513e-17												FAM83F	1.83716e-18	0.163826	0.651	0.537	3.60212e-14
PDE7B	1.63972e-21	0.0707079	0.05	0.014	4.55973e-17												C1orf61	1.87133e-18	-0.173217	0.161	0.248	3.66911e-14
AC010980.1	1.65413e-21	0.0447338	0.041	0.01	4.5998e-17												CUL4B	1.9225e-18	0.104294	0.438	0.31	3.76944e-14
ZNF462	1.67277e-21	-0.227545	0.746	0.799	4.65164e-17												CD36	1.92707e-18	0.191503	0.782	0.713	3.77841e-14
INPP4A	1.69683e-21	-0.204405	0.519	0.621	4.71853e-17												SAMD4B	1.94594e-18	0.162384	0.719	0.604	3.8154e-14
KCTD3	1.74351e-21	-0.230071	0.552	0.645	4.84837e-17												AMBRA1	1.96172e-18	0.161356	0.825	0.743	3.84634e-14
SGTB	1.75919e-21	-0.165358	0.132	0.233	4.89195e-17												GTPBP3	1.98027e-18	0.147745	0.593	0.466	3.88272e-14
PLCH2	1.78972e-21	0.0589898	0.049	0.014	4.97685e-17												ARNTL2	1.98912e-18	-0.212717	0.343	0.42	3.90006e-14
LINC00588	1.79844e-21	0.0403684	0.023	0.003	5.0011e-17												WBP11	2.00036e-18	0.106764	0.493	0.361	3.9221e-14
TFCP2	1.83153e-21	-0.21749	0.476	0.581	5.09311e-17												MT1F	2.04295e-18	0.0888626	0.259	0.164	4.00561e-14
NAPG	1.84205e-21	-0.20774	0.391	0.498	5.12238e-17												MAOA	2.06252e-18	0.116771	0.545	0.406	4.04398e-14
CCNJL	1.846e-21	-0.080839	0.001	0.052	5.13336e-17												UGT2B7	2.06789e-18	0.111421	0.452	0.331	4.05452e-14
SLC7A14	1.90097e-21	0.133023	0.198	0.115	5.28621e-17												ANXA8L1	2.06911e-18	-0.183071	0.259	0.348	4.0569e-14
AC108749.1	1.95217e-21	0.0804676	0.056	0.017	5.4286e-17												B4GALT4	2.06984e-18	0.141186	0.541	0.409	4.05834e-14
IFNLR1	1.97804e-21	-0.135622	0.059	0.141	5.50052e-17												PPM1K	2.10016e-18	0.139094	0.593	0.458	4.11779e-14
AC099509.1	1.99453e-21	0.0262402	0.021	0.002	5.5464e-17												INIP	2.10085e-18	0.121871	0.564	0.434	4.11913e-14
EPS15L1	2.03135e-21	-0.193468	0.307	0.418	5.64877e-17												PAPPA2	2.10955e-18	-0.190779	0.731	0.77	4.1362e-14
GAP43	2.03747e-21	-0.258019	0.205	0.308	5.66579e-17												STXBP5	2.11509e-18	0.157933	0.674	0.564	4.14707e-14
KLHL3	2.06571e-21	-0.205044	0.358	0.468	5.74434e-17												MTMR2	2.13468e-18	0.0957973	0.459	0.331	4.18547e-14
NR2F1-AS1	2.08968e-21	-0.128953	0.017	0.079	5.81099e-17												SP100	2.1432e-18	-0.131447	0.065	0.138	4.20217e-14
SPSB1	2.16231e-21	0.084416	0.104	0.046	6.01294e-17												C19orf52	2.15972e-18	0.111324	0.474	0.35	4.23457e-14
PAAF1	2.17563e-21	-0.175121	0.147	0.249	6.04998e-17												DNAJC7	2.22135e-18	0.153735	0.683	0.563	4.3554e-14
BARD1	2.25765e-21	-0.125604	0.025	0.092	6.27808e-17												ADPGK	2.22467e-18	0.126655	0.493	0.366	4.36191e-14
CDH10	2.25807e-21	-0.410606	0.561	0.632	6.27925e-17												RP4-777O23.3	2.23099e-18	0.119852	0.591	0.46	4.37431e-14
ABO	2.27913e-21	-0.0998281	0.013	0.073	6.33781e-17												RPL18A	2.26601e-18	0.118158	0.505	0.376	4.44297e-14
TMEM272	2.31499e-21	0.0277635	0.018	0.001	6.43752e-17												DAD1	2.28413e-18	0.118169	0.498	0.373	4.47848e-14
CFAP44	2.35697e-21	-0.209201	0.207	0.313	6.55426e-17												PRKCSH	2.35996e-18	0.127713	0.677	0.548	4.62718e-14
ZNF652	2.4344e-21	-0.205886	0.558	0.66	6.76958e-17												MB	2.37197e-18	0.122119	0.532	0.399	4.65073e-14
PITPNM1	2.48342e-21	0.094626	0.141	0.072	6.9059e-17												ANKRD33	2.37356e-18	-0.156726	0.117	0.199	4.65384e-14
ZBTB1	2.54006e-21	-0.21139	0.313	0.421	7.0634e-17												HLA-DPA1	2.37715e-18	-0.145025	0.1	0.179	4.66088e-14
NUCKS1	2.55742e-21	-0.207556	0.707	0.789	7.11166e-17												CHST1	2.42324e-18	-0.196027	0.212	0.299	4.75124e-14
MAGI1-AS1	2.58941e-21	0.08332	0.095	0.04	7.20063e-17												FAM171A2	2.45799e-18	0.13187	0.545	0.421	4.81938e-14
PGBD1	2.64177e-21	-0.142575	0.076	0.164	7.34623e-17												SP3	2.465e-18	0.156686	0.7	0.597	4.83312e-14
CRY1	2.67556e-21	-0.122284	0.23	0.351	7.44019e-17												PRPF39	2.4839e-18	0.117932	0.483	0.357	4.87019e-14
FRMD3	2.67789e-21	-0.19938	0.1	0.195	7.44668e-17												HSPA2	2.50921e-18	0.102052	0.426	0.304	4.9198e-14
CAPN3	2.76673e-21	0.056079	0.059	0.019	7.69372e-17												HSD17B2	2.52677e-18	-0.145411	0.123	0.208	4.95424e-14
LRP4	2.78867e-21	-0.0913972	0.003	0.055	7.75473e-17												TOMM70	2.55406e-18	0.137185	0.57	0.45	5.00774e-14
SLC25A53	2.82638e-21	-0.181539	0.247	0.357	7.85961e-17												ZNF837	2.58862e-18	0.157408	0.631	0.512	5.0755e-14
MAP2K3	2.85719e-21	0.11036	0.152	0.08	7.94527e-17												YWHAE	2.59866e-18	0.142051	0.615	0.495	5.09519e-14
TCAIM	2.95238e-21	-0.236521	0.414	0.516	8.20998e-17												PI15	2.6149e-18	0.057036	0.167	0.093	5.12703e-14
C21orf58	2.99477e-21	-0.194464	0.344	0.453	8.32786e-17												P2RY8	2.61828e-18	-0.188323	0.184	0.274	5.13366e-14
FZD1	3.03185e-21	-0.118037	0.053	0.134	8.43096e-17												C16orf74	2.66011e-18	-0.245561	0.377	0.448	5.21567e-14
KANTR	3.04161e-21	-0.193227	0.497	0.607	8.4581e-17												EPOR	2.66716e-18	0.156688	0.64	0.507	5.22949e-14
RBM7	3.04999e-21	-0.149891	0.117	0.215	8.48141e-17												EID2	2.68023e-18	0.0965009	0.39	0.274	5.25513e-14
UBE2N	3.19845e-21	-0.203795	0.321	0.427	8.89424e-17												SPG21	2.69408e-18	0.118251	0.551	0.417	5.28229e-14
TP53I3	3.22909e-21	-0.132148	0.085	0.176	8.97945e-17												MLC1	2.70892e-18	-0.146688	0.086	0.165	5.31138e-14
AC107072.2	3.29077e-21	-0.11135	0.038	0.112	9.15097e-17												SDSL	2.71721e-18	0.0619879	0.235	0.143	5.32764e-14
OSBPL5	3.31249e-21	0.0255259	0.018	0.001	9.21137e-17												MADD	2.74332e-18	0.146468	0.699	0.583	5.37884e-14
PPP2R5C	3.4193e-21	-0.209503	0.589	0.681	9.50838e-17												COLGALT2	2.82686e-18	-0.222965	0.313	0.402	5.54263e-14
ZNF444	3.42121e-21	-0.144136	0.107	0.202	9.5137e-17												B9D2	2.83321e-18	0.111016	0.503	0.374	5.55508e-14
GRM7	3.55163e-21	0.178674	0.183	0.103	9.87638e-17												NFKBIA	2.95745e-18	0.127183	0.501	0.377	5.79868e-14
AC010201.3	3.66364e-21	-0.127734	0.057	0.138	1.01879e-16												DNAJB9	2.98165e-18	0.134682	0.587	0.454	5.84613e-14
ZNF133	3.94056e-21	-0.189558	0.296	0.408	1.09579e-16												NR1I2	2.9969e-18	-0.148539	0.083	0.161	5.87601e-14
SLC25A25-AS1	4.08657e-21	0.0999909	0.149	0.078	1.13639e-16												PDE3A	3.01788e-18	0.193177	0.818	0.768	5.91715e-14
NELL1	4.19572e-21	-0.0924202	0.011	0.07	1.16675e-16												GLRX	3.01976e-18	0.112169	0.501	0.376	5.92084e-14
ZNF121	4.2762e-21	-0.187287	0.255	0.365	1.18912e-16												USO1	3.08259e-18	0.132637	0.658	0.541	6.04404e-14
AL445255.1	4.30479e-21	-0.232123	0.023	0.089	1.19708e-16												SLC25A18	3.28048e-18	-0.151497	0.105	0.185	6.43205e-14
ZNF512	4.37149e-21	-0.187612	0.328	0.443	1.21562e-16												ADGRG1	3.30313e-18	0.153834	0.661	0.543	6.47645e-14
FAM53C	4.37399e-21	-0.153963	0.137	0.238	1.21632e-16												EN1	3.32415e-18	-0.111827	0.058	0.13	6.51767e-14
SMTN	4.41569e-21	-0.0836125	0.009	0.066	1.22791e-16												ZBED4	3.3822e-18	0.128094	0.645	0.512	6.63148e-14
HAR1B	4.45248e-21	0.0242713	0.017	0.001	1.23815e-16												CEP68	3.39384e-18	0.132312	0.659	0.528	6.65431e-14
AL353572.4	4.4614e-21	0.017613	0.013	0	1.24063e-16												RBCK1	3.39458e-18	0.118323	0.536	0.406	6.65576e-14
SURF4	4.47517e-21	0.186757	0.791	0.691	1.24446e-16												CTD-2410N18.5	3.39823e-18	0.152757	0.779	0.69	6.66292e-14
INSR	4.48858e-21	-0.18484	0.383	0.503	1.24818e-16												AK5	3.59114e-18	-0.20996	0.708	0.735	7.04114e-14
METTL6	4.49179e-21	-0.183029	0.202	0.311	1.24908e-16												GKN2	3.59327e-18	-0.0840025	0.015	0.068	7.04533e-14
SNAP25-AS1	4.59281e-21	-0.190287	0.37	0.492	1.27717e-16												CLEC14A	3.62851e-18	-0.105326	0.055	0.125	7.11442e-14
GPC5	4.73817e-21	0.244536	0.119	0.058	1.31759e-16												CHAF1A	3.63294e-18	0.145161	0.631	0.5	7.12311e-14
MANF	4.96235e-21	-0.192119	0.255	0.366	1.37993e-16												CETP	3.64435e-18	-0.172785	0.167	0.25	7.14547e-14
PRKACB	5.04187e-21	-0.281188	0.711	0.771	1.40204e-16												MTCH2	3.73813e-18	0.14391	0.558	0.428	7.32934e-14
FABP5	5.17738e-21	-0.112467	0.041	0.116	1.43973e-16												SPAG7	3.74606e-18	0.139332	0.701	0.578	7.34491e-14
AC005609.5	5.27527e-21	-0.158443	0.131	0.23	1.46695e-16												ANKRD23	3.76749e-18	0.144919	0.685	0.565	7.38691e-14
SNHG32	5.2845e-21	0.156445	0.344	0.238	1.46951e-16												TPGS1	3.79681e-18	0.159399	0.737	0.636	7.4444e-14
DDT	5.34113e-21	0.136457	0.226	0.138	1.48526e-16												NUDT3	3.7995e-18	0.162387	0.752	0.647	7.44967e-14
CCDC175	5.55453e-21	-0.140215	0.055	0.135	1.5446e-16												DEFB1	3.82802e-18	-0.0723184	0.014	0.067	7.50561e-14
ISCU	5.62728e-21	0.103381	0.164	0.089	1.56483e-16												ZP4	3.85139e-18	-0.114276	0.056	0.126	7.55142e-14
JADE2	5.67971e-21	0.114417	0.199	0.116	1.57941e-16												PHF13	3.8856e-18	0.13701	0.636	0.511	7.61849e-14
EPCAM-DT	5.68784e-21	-0.16485	0.126	0.225	1.58168e-16												LRMP	3.88667e-18	-0.14761	0.096	0.175	7.62059e-14
AC016723.1	5.7177e-21	-0.0926818	0.01	0.068	1.58998e-16												ABHD8	3.90524e-18	0.158877	0.768	0.673	7.65701e-14
AIM2	5.75065e-21	-0.104176	0.014	0.075	1.59914e-16												FAM189A2	3.92532e-18	-0.199205	0.246	0.331	7.69638e-14
ZNF273	5.86742e-21	-0.122166	0.041	0.116	1.63161e-16												FBXO24	3.97204e-18	0.150459	0.709	0.591	7.78798e-14
SH2D4A	6.11508e-21	0.0732941	0.074	0.028	1.70048e-16												ZNF687	3.99618e-18	0.147184	0.728	0.609	7.83531e-14
ZNF703	6.1343e-21	-0.107119	0.036	0.109	1.70582e-16												P4HA3	4.00679e-18	-0.188543	0.193	0.278	7.85611e-14
CS	6.25642e-21	-0.18767	0.223	0.329	1.73979e-16												PANK3	4.0125e-18	0.133776	0.655	0.526	7.86731e-14
AC004039.1	6.39496e-21	-0.178636	0.157	0.259	1.77831e-16												ABCC3	4.02553e-18	-0.228121	0.382	0.45	7.89285e-14
EPB41L2	6.45082e-21	0.112339	0.145	0.075	1.79384e-16												TAGLN3	4.13673e-18	0.114888	0.485	0.352	8.11089e-14
EMC8	6.51592e-21	-0.153562	0.111	0.205	1.81195e-16												NODAL	4.18577e-18	-0.129308	0.081	0.159	8.20705e-14
KRT4	6.56821e-21	0.0182449	0.013	0	1.82649e-16												SRCIN1	4.24778e-18	0.179033	0.852	0.784	8.32863e-14
CYP7B1	6.60242e-21	-0.182985	0.114	0.21	1.836e-16												RSAD2	4.26487e-18	-0.233843	0.434	0.497	8.36213e-14
IFI27	6.6967e-21	0.0289134	0.023	0.003	1.86222e-16												GMPPA	4.26573e-18	0.138848	0.523	0.389	8.36382e-14
VIRMA	6.70742e-21	-0.205844	0.361	0.468	1.8652e-16												DCLRE1B	4.32388e-18	0.141534	0.583	0.459	8.47783e-14
JOSD2	6.83809e-21	0.0483345	0.047	0.013	1.90154e-16												CA5B	4.33574e-18	0.118691	0.495	0.369	8.50108e-14
SLC16A7	6.85881e-21	-0.127819	0.014	0.073	1.9073e-16												MYO1A	4.34419e-18	-0.117671	0.068	0.141	8.51766e-14
SLC35E3	6.90563e-21	-0.160896	0.128	0.226	1.92032e-16												TMC5	4.35016e-18	-0.199609	0.161	0.242	8.52936e-14
LINC02842	6.98041e-21	-0.107273	0.008	0.064	1.94111e-16												LARP7	4.3871e-18	0.115521	0.521	0.397	8.60178e-14
AMIGO1	7.19067e-21	0.0715016	0.085	0.035	1.99958e-16												KCNJ8	4.40187e-18	0.0627986	0.175	0.1	8.63074e-14
HEATR6	7.27332e-21	-0.151237	0.136	0.237	2.02256e-16												GAS6	4.47834e-18	-0.191372	0.236	0.322	8.78068e-14
KRT17	7.4284e-21	0.0403887	0.034	0.007	2.06569e-16												COPRS	4.53791e-18	0.149992	0.436	0.32	8.89749e-14
AC006460.2	7.42929e-21	0.0816331	0.08	0.031	2.06594e-16												HAUS3	4.561e-18	0.120788	0.522	0.396	8.94275e-14
KIF1BP	7.52336e-21	-0.184885	0.228	0.335	2.0921e-16												PABPN1	4.57945e-18	0.149315	0.636	0.514	8.97892e-14
APOLD1	7.57127e-21	0.034688	0.026	0.004	2.10542e-16												ATP5G2	4.64167e-18	0.140454	0.636	0.511	9.10093e-14
TBX3	7.61841e-21	-0.107396	0.021	0.086	2.11853e-16												ADH6	4.69079e-18	0.0592975	0.173	0.098	9.19722e-14
APOOL	7.7231e-21	-0.205438	0.305	0.413	2.14764e-16												SYTL3	4.71532e-18	-0.235668	0.493	0.55	9.24532e-14
MBTD1	7.87195e-21	-0.20888	0.475	0.581	2.18903e-16												FERMT1	4.74616e-18	-0.173106	0.129	0.212	9.3058e-14
PRKAR2A	7.88329e-21	-0.196697	0.499	0.602	2.19218e-16												ZNF3	4.77659e-18	0.134089	0.622	0.493	9.36546e-14
AC022217.3	7.9101e-21	0.0884293	0.095	0.041	2.19964e-16												CDK5	4.82372e-18	0.136017	0.649	0.521	9.45787e-14
ATL2	7.93125e-21	-0.195977	0.381	0.489	2.20552e-16												FAM174B	4.84113e-18	0.168119	0.88	0.821	9.49201e-14
NDUFAF2	7.97886e-21	-0.241995	0.413	0.514	2.21876e-16												ALX3	4.86144e-18	-0.167485	0.12	0.201	9.53183e-14
PLEKHA2	8.1432e-21	0.0516466	0.043	0.011	2.26446e-16												C1orf43	4.86563e-18	0.130116	0.593	0.469	9.54004e-14
TMEM192	8.22279e-21	-0.197615	0.223	0.329	2.28659e-16												HINT2	4.86849e-18	0.133517	0.585	0.458	9.54564e-14
GOLGA8O	8.39107e-21	0.056082	0.057	0.018	2.33339e-16												LARP1B	4.88446e-18	0.167228	0.745	0.625	9.57696e-14
RASSF4	8.55065e-21	0.117428	0.214	0.128	2.37776e-16												COLEC10	4.91589e-18	-0.224005	0.261	0.34	9.63859e-14
WWC1	8.71103e-21	0.191839	0.548	0.43	2.42236e-16												KIF5C	4.91714e-18	0.165501	0.859	0.793	9.64103e-14
ZNF33A	8.96711e-21	-0.201928	0.562	0.658	2.49357e-16												ERLIN2	4.92131e-18	0.121176	0.493	0.37	9.64922e-14
SCG2	9.24863e-21	0.356411	0.699	0.633	2.57186e-16												CXCL14	4.97766e-18	-0.0901664	0.025	0.084	9.7597e-14
LPAR2	9.61509e-21	-0.0782453	0.007	0.061	2.67376e-16												LIX1L	5.11708e-18	0.127116	0.443	0.323	1.00331e-13
AC007656.2	9.94394e-21	0.0761346	0.056	0.018	2.76521e-16												ZNF788	5.12721e-18	0.0610158	0.167	0.093	1.00529e-13
PAG1	1.01218e-20	-0.0959594	0.007	0.062	2.81467e-16												C12orf65	5.15925e-18	0.135647	0.633	0.506	1.01157e-13
TFRC	1.0131e-20	-0.161804	0.173	0.277	2.81722e-16												PPP2R5C	5.18509e-18	0.155773	0.869	0.795	1.01664e-13
GINM1	1.02707e-20	-0.192416	0.306	0.414	2.85607e-16												SLK	5.18806e-18	0.105891	0.58	0.445	1.01722e-13
LCN2	1.08142e-20	0.015535	0.011	0	3.00721e-16												PCM1	5.21861e-18	0.157033	0.73	0.633	1.02321e-13
GACAT2	1.08144e-20	0.0171606	0.011	0	3.00726e-16												ETFDH	5.28194e-18	0.150212	0.718	0.603	1.03563e-13
PHF20	1.08292e-20	-0.203955	0.357	0.466	3.01137e-16												JAK3	5.28581e-18	-0.23824	0.369	0.442	1.03639e-13
ANGPTL5	1.09204e-20	0.0293652	0.022	0.003	3.03675e-16												OVOL3	5.33907e-18	0.050248	0.092	0.041	1.04683e-13
PTPN18	1.105e-20	-0.19371	0.307	0.414	3.07278e-16												GFRA3	5.41748e-18	-0.144345	0.107	0.186	1.06221e-13
PLSCR4	1.11883e-20	-0.164686	0.1	0.193	3.11123e-16												BCL2L14	5.52838e-18	-0.245471	0.352	0.424	1.08395e-13
LINC00970	1.14803e-20	0.097984	0.092	0.039	3.19244e-16												RALY	5.54816e-18	0.145056	0.826	0.747	1.08783e-13
LINC01500	1.15199e-20	0.0479694	0.032	0.007	3.20347e-16												RGS9BP	5.57207e-18	0.118259	0.54	0.413	1.09252e-13
KCNJ16	1.15221e-20	-0.256901	0.255	0.359	3.20406e-16												GJC2	5.60784e-18	-0.127919	0.079	0.155	1.09953e-13
MYO18A	1.15743e-20	-0.187528	0.252	0.358	3.21857e-16												C17orf97	5.92065e-18	0.11154	0.46	0.331	1.16086e-13
XYLB	1.19657e-20	0.120824	0.156	0.084	3.32742e-16												C1orf204	6.02949e-18	0.146155	0.456	0.34	1.1822e-13
AC093151.8	1.22781e-20	0.0652682	0.064	0.022	3.4143e-16												OCEL1	6.11196e-18	0.106757	0.495	0.371	1.19837e-13
TXNL1	1.2285e-20	-0.223188	0.419	0.512	3.41622e-16												TRAF4	6.13339e-18	0.156021	0.591	0.479	1.20257e-13
KIAA0556	1.26086e-20	-0.187865	0.294	0.407	3.5062e-16												LOR	6.15148e-18	-0.106696	0.045	0.112	1.20612e-13
QRICH1	1.26358e-20	-0.20195	0.35	0.457	3.51377e-16												TMEM235	6.16506e-18	-0.112653	0.043	0.108	1.20878e-13
LITAF	1.27473e-20	0.0598637	0.05	0.015	3.54478e-16												ACTG1	6.19054e-18	0.149325	0.712	0.609	1.21378e-13
ALDH7A1	1.29366e-20	-0.215019	0.296	0.404	3.59742e-16												HIST1H2BO	6.20151e-18	-0.158281	0.129	0.211	1.21593e-13
MATK	1.40746e-20	0.0270455	0.02	0.002	3.91386e-16												HIST1H4E	6.25628e-18	0.104302	0.34	0.231	1.22667e-13
AL022344.1	1.41579e-20	0.0262402	0.02	0.002	3.93702e-16												EIF2S1	6.36382e-18	0.127601	0.586	0.455	1.24776e-13
SELENOF	1.42178e-20	-0.19856	0.613	0.696	3.95368e-16												LRRC2	6.39642e-18	-0.199337	0.228	0.312	1.25415e-13
SOCS2-AS1	1.42677e-20	0.0937261	0.119	0.057	3.96756e-16												PLCG2	6.39877e-18	-0.222534	0.749	0.766	1.25461e-13
ICA1	1.48006e-20	-0.207122	0.681	0.753	4.11574e-16												SLC52A3	6.41233e-18	-0.15374	0.106	0.186	1.25726e-13
GOSR2	1.49627e-20	-0.180366	0.255	0.365	4.16083e-16												VIPR1	6.47056e-18	-0.231928	0.403	0.472	1.26868e-13
C5orf38	1.52904e-20	-0.108552	0.038	0.11	4.25195e-16												FRMPD2	6.48569e-18	-0.20026	0.405	0.477	1.27165e-13
RRP36	1.58147e-20	-0.163397	0.186	0.291	4.39775e-16												RP11-343C2.11	6.62589e-18	0.115511	0.568	0.432	1.29914e-13
ZNF439	1.58222e-20	0.0884584	0.117	0.056	4.39985e-16												DNAJB2	6.69974e-18	0.165628	0.648	0.518	1.31362e-13
PRKAR1A	1.61275e-20	0.196669	0.711	0.629	4.48475e-16												GAB4	6.76194e-18	-0.0992929	0.029	0.09	1.32581e-13
RCN1	1.67932e-20	-0.184085	0.26	0.369	4.66986e-16												AHSA2	7.03471e-18	0.124991	0.586	0.456	1.3793e-13
SPR	1.68037e-20	0.0526852	0.052	0.016	4.67276e-16												NECTIN1	7.04692e-18	0.145208	0.874	0.812	1.38169e-13
SLIT3	1.68345e-20	-0.255848	0.065	0.147	4.68133e-16												BAZ2B	7.19502e-18	0.14548	0.782	0.695	1.41073e-13
COL6A5	1.71871e-20	0.0430678	0.03	0.006	4.77939e-16												MSX2	7.24008e-18	-0.0989381	0.059	0.129	1.41956e-13
DUSP7	1.74378e-20	0.0394968	0.036	0.008	4.84909e-16												ACOT7	7.32346e-18	0.145387	0.808	0.731	1.43591e-13
DUSP19	1.77928e-20	0.0686096	0.074	0.028	4.94783e-16												REV3L	7.32678e-18	0.130094	0.775	0.681	1.43656e-13
RSAD2	1.8307e-20	-0.147767	0.063	0.144	5.09081e-16												UQCRQ	7.36033e-18	0.117084	0.484	0.358	1.44314e-13
LARS	1.92733e-20	0.157382	0.6	0.476	5.35952e-16												KLHDC3	7.42765e-18	0.136081	0.566	0.441	1.45634e-13
AC079760.1	2.10314e-20	-0.142167	0.048	0.125	5.84842e-16												CACNA2D4	7.61553e-18	-0.243224	0.57	0.618	1.49318e-13
B3GALNT2	2.17578e-20	-0.190446	0.271	0.381	6.05042e-16												TTLL8	7.63074e-18	-0.184573	0.197	0.284	1.49616e-13
SLC46A3	2.1861e-20	0.113684	0.185	0.106	6.0791e-16												BTN2A2	7.66183e-18	0.0692095	0.239	0.149	1.50226e-13
AC079142.1	2.19281e-20	-0.256354	0.35	0.461	6.09778e-16												EPM2AIP1	7.67459e-18	0.138493	0.665	0.541	1.50476e-13
BX005019.1	2.2552e-20	-0.083346	0.013	0.072	6.27125e-16												USP38	7.80045e-18	0.136956	0.577	0.456	1.52943e-13
AUH	2.26969e-20	0.206858	0.642	0.538	6.31156e-16												S100A16	7.96715e-18	-0.134427	0.089	0.166	1.56212e-13
PACRG	2.33688e-20	-0.232478	0.581	0.682	6.4984e-16												TP53INP1	7.99483e-18	0.128798	0.5	0.372	1.56755e-13
TCF7L2	2.36217e-20	-0.233384	0.468	0.575	6.56871e-16												PTPN11	8.18001e-18	0.148491	0.672	0.551	1.60386e-13
ANP32E	2.36922e-20	0.0916992	0.124	0.061	6.58834e-16												SARS2	8.32502e-18	0.134189	0.545	0.422	1.63229e-13
KCNH5	2.41743e-20	-0.16292	0.042	0.117	6.7224e-16												B3GALT6	8.35831e-18	0.111459	0.501	0.374	1.63881e-13
CRISPLD1	2.43305e-20	-0.15293	0.13	0.229	6.76583e-16												LRRC73	8.36371e-18	0.0846937	0.445	0.322	1.63987e-13
TTC39C	2.47001e-20	-0.229434	0.414	0.514	6.8686e-16												SLC12A3	8.36763e-18	-0.151675	0.16	0.244	1.64064e-13
UBE2E3	2.50369e-20	0.153106	0.513	0.38	6.96225e-16												WDR53	8.50901e-18	0.111837	0.477	0.356	1.66836e-13
PON1	2.54589e-20	-0.0945026	0.019	0.081	7.07962e-16												NME1-NME2	8.5197e-18	0.153199	0.703	0.582	1.67046e-13
CTBP2	2.56721e-20	-0.195821	0.724	0.795	7.13889e-16												RMND1	8.55134e-18	0.119169	0.65	0.536	1.67666e-13
CLUAP1	2.58633e-20	-0.179192	0.189	0.292	7.19207e-16												ZNF490	8.59085e-18	0.108859	0.502	0.386	1.68441e-13
CPM	2.72165e-20	-0.153903	0.058	0.136	7.56836e-16												ELK3	8.76513e-18	-0.235688	0.406	0.473	1.71858e-13
ANKDD1A	2.74009e-20	-0.130199	0.072	0.156	7.61965e-16												CTC-479C5.12	8.8173e-18	0.106744	0.54	0.414	1.72881e-13
FKBP1B	2.88457e-20	-0.105525	0.038	0.11	8.02141e-16												ENHO	8.83464e-18	0.0952897	0.513	0.382	1.73221e-13
BICDL1	2.91285e-20	-0.207894	0.514	0.608	8.10004e-16												MRPL17	8.85131e-18	0.0989193	0.485	0.362	1.73548e-13
TPM3	2.97269e-20	-0.204438	0.452	0.547	8.26644e-16												WSB2	8.95764e-18	0.109972	0.459	0.337	1.75632e-13
C22orf42	2.98994e-20	-0.140475	0.107	0.199	8.31444e-16												EFCAB6	8.9885e-18	-0.240029	0.582	0.623	1.76238e-13
AC020916.1	3.11987e-20	0.0851969	0.062	0.021	8.67574e-16												LYST	9.00748e-18	0.139347	0.804	0.717	1.7661e-13
NCDN	3.13506e-20	0.0766102	0.091	0.039	8.71797e-16												PABPC1L	9.24992e-18	-0.221102	0.42	0.488	1.81363e-13
SYT16	3.13918e-20	0.700515	0.452	0.372	8.72942e-16												TRAPPC4	9.25868e-18	0.118732	0.479	0.357	1.81535e-13
PPARD	3.13996e-20	0.0801961	0.106	0.049	8.73159e-16												EIF3J	9.29461e-18	0.145017	0.66	0.545	1.82239e-13
MED1	3.14171e-20	-0.173683	0.217	0.322	8.73645e-16												CTC-273B12.7	9.52249e-18	0.136984	0.627	0.505	1.86708e-13
TMEM242	3.17461e-20	-0.179871	0.215	0.319	8.82794e-16												ITGA5	9.53718e-18	-0.17659	0.174	0.257	1.86995e-13
ZC3H12B	3.21496e-20	-0.203923	0.205	0.31	8.94017e-16												BNC1	9.56282e-18	-0.13669	0.095	0.172	1.87498e-13
NCOR2	3.58223e-20	0.171289	0.543	0.427	9.96146e-16												MCF2	9.56439e-18	-0.113881	0.062	0.133	1.87529e-13
PXK	3.59188e-20	0.198139	0.548	0.437	9.98831e-16												RAB3GAP1	9.57536e-18	0.126775	0.567	0.445	1.87744e-13
PHF6	3.59342e-20	-0.177608	0.192	0.296	9.99258e-16												MYBPC1	9.5896e-18	-0.170072	0.151	0.234	1.88023e-13
DRG1	3.64378e-20	-0.179669	0.232	0.34	1.01326e-15												NR5A2	9.6269e-18	-0.221456	0.523	0.583	1.88755e-13
MMP24OS	3.79643e-20	0.121981	0.264	0.169	1.05571e-15												LMO7	9.79988e-18	0.140733	0.703	0.594	1.92146e-13
HSPD1	3.86116e-20	0.486293	0.703	0.663	1.07371e-15												SLC22A18AS	9.86656e-18	-0.225271	0.365	0.438	1.93454e-13
TTC28-AS1	4.15079e-20	-0.199946	0.242	0.347	1.15425e-15												SGO1	9.87643e-18	0.137234	0.493	0.36	1.93647e-13
SHPRH	4.23537e-20	-0.22374	0.646	0.724	1.17777e-15												GIT1	9.92723e-18	0.165067	0.759	0.664	1.94643e-13
GNG2	4.25214e-20	-0.210055	0.674	0.757	1.18244e-15												MTA2	1.00216e-17	0.140351	0.646	0.516	1.96493e-13
AASS	4.53547e-20	-0.154193	0.105	0.197	1.26122e-15												LGR6	1.00737e-17	-0.217488	0.604	0.649	1.97515e-13
PDE6B	4.6937e-20	-0.120766	0.063	0.143	1.30523e-15												KCNC3	1.01684e-17	0.168328	0.885	0.823	1.99372e-13
BCAS1	4.82561e-20	-0.090963	0.013	0.071	1.34191e-15												SLC2A14	1.02054e-17	-0.167098	0.139	0.22	2.00097e-13
ARMH4	4.91882e-20	-0.189209	0.283	0.392	1.36782e-15												RABIF	1.03239e-17	0.116741	0.464	0.342	2.02421e-13
UBE2L3	4.94194e-20	-0.186644	0.342	0.45	1.37425e-15												UNC93A	1.03882e-17	-0.19149	0.204	0.288	2.03681e-13
PCYT1B	5.00916e-20	-0.078577	0.003	0.053	1.39295e-15												USP34	1.04172e-17	0.14732	0.822	0.742	2.04251e-13
TIAL1	5.12372e-20	-0.198765	0.476	0.57	1.4248e-15												GABARAP	1.05037e-17	0.118863	0.529	0.401	2.05946e-13
HTR1F	5.17467e-20	0.0526131	0.049	0.015	1.43897e-15												PSMB8	1.0557e-17	0.100017	0.394	0.275	2.06991e-13
TYW5	5.23673e-20	-0.171215	0.193	0.297	1.45623e-15												ZBTB14	1.0599e-17	0.135586	0.655	0.535	2.07814e-13
AOAH	5.24107e-20	0.0767831	0.08	0.032	1.45744e-15												SLC15A5	1.06349e-17	-0.146376	0.12	0.2	2.08518e-13
ZC3H7A	5.2622e-20	-0.193554	0.462	0.56	1.46331e-15												RUFY3	1.06532e-17	0.157625	0.713	0.608	2.08877e-13
C20orf96	5.36081e-20	-0.11308	0.05	0.125	1.49073e-15												ATG5	1.06802e-17	-0.198903	0.716	0.736	2.09406e-13
CMTM4	5.39642e-20	-0.206916	0.372	0.474	1.50064e-15												DLGAP5	1.10414e-17	0.102331	0.458	0.326	2.1649e-13
GTF2E2	5.51376e-20	-0.194194	0.307	0.416	1.53327e-15												ZNF800	1.10432e-17	0.144131	0.629	0.509	2.16525e-13
GRIK2	5.51491e-20	-0.351957	0.876	0.871	1.53359e-15												OPRPN	1.11187e-17	-0.0756306	0.022	0.078	2.18004e-13
LINC01006	5.71885e-20	-0.176676	0.15	0.25	1.5903e-15												CD5L	1.11201e-17	-0.102272	0.044	0.11	2.18032e-13
ABHD10	5.89644e-20	0.10887	0.24	0.149	1.63968e-15												ZBTB24	1.1182e-17	0.131022	0.668	0.55	2.19246e-13
TMEM200C	5.92827e-20	-0.0679723	0	0.046	1.64853e-15												CNBP	1.12439e-17	0.13624	0.495	0.377	2.20458e-13
TEC	6.27042e-20	-0.206988	0.194	0.297	1.74368e-15												AP000349.2	1.13364e-17	0.0389176	0.099	0.046	2.22272e-13
AL033527.4	6.38395e-20	0.0174332	0.013	0	1.77525e-15												SOX7	1.13886e-17	-0.116028	0.068	0.141	2.23295e-13
MFSD14B	6.40727e-20	-0.191815	0.324	0.431	1.78173e-15												SENP8	1.1394e-17	0.134434	0.625	0.502	2.23402e-13
RBPMS	6.46861e-20	-0.151026	0.086	0.173	1.79879e-15												VWA5B2	1.14306e-17	0.138054	0.666	0.545	2.24121e-13
AC011306.1	6.50809e-20	-0.197861	0.255	0.358	1.80977e-15												LARS	1.1457e-17	0.14739	0.598	0.475	2.24637e-13
COX20	6.56534e-20	-0.170458	0.235	0.341	1.82569e-15												PHLDA1	1.14709e-17	0.102499	0.425	0.302	2.2491e-13
SCN5A	6.66618e-20	-0.0867537	0.009	0.062	1.85373e-15												PRC1	1.17243e-17	0.1005	0.52	0.39	2.29878e-13
MAFK	6.79661e-20	0.0628796	0.071	0.027	1.89e-15												ZNHIT2	1.18441e-17	0.142545	0.489	0.366	2.32227e-13
SH2D3A	7.02821e-20	-0.0716714	0.002	0.049	1.95441e-15												GATAD1	1.2171e-17	0.0965267	0.44	0.319	2.38637e-13
LINC01135	7.12921e-20	0.0973641	0.124	0.061	1.98249e-15												DFFA	1.22276e-17	0.113654	0.402	0.285	2.39747e-13
DMXL1	7.13779e-20	-0.225311	0.727	0.786	1.98488e-15												TMEM87B	1.23742e-17	0.137082	0.723	0.609	2.42621e-13
ZDHHC13	7.16935e-20	-0.215237	0.346	0.447	1.99365e-15												CTC-454I21.3	1.24169e-17	0.128534	0.573	0.44	2.43458e-13
AL139260.1	7.38214e-20	-0.189671	0.193	0.295	2.05283e-15												PAPLN	1.24784e-17	-0.197687	0.273	0.355	2.44664e-13
NAMPT	7.47691e-20	-0.188416	0.246	0.354	2.07918e-15												PREX1	1.28816e-17	0.143717	0.829	0.745	2.52569e-13
MPPE1	7.5081e-20	0.121144	0.234	0.146	2.08785e-15												STRN3	1.29779e-17	0.166021	0.696	0.588	2.54458e-13
LCT	7.81964e-20	0.0188763	0.013	0	2.17448e-15												CD2BP2	1.31552e-17	0.108608	0.466	0.334	2.57934e-13
RPA1	7.93604e-20	0.112574	0.18	0.103	2.20685e-15												PDE1B	1.32966e-17	0.122604	0.52	0.397	2.60707e-13
CLDN9	8.25722e-20	0.0307824	0.025	0.004	2.29617e-15												NOTCH1	1.33448e-17	-0.213574	0.464	0.529	2.61652e-13
LINC01807	8.46928e-20	0.0400319	0.029	0.005	2.35514e-15												FFAR2	1.34197e-17	0.0576367	0.26	0.165	2.6312e-13
SEPTIN5	8.82639e-20	0.0566401	0.062	0.022	2.45444e-15												AXL	1.34502e-17	-0.161855	0.183	0.269	2.63717e-13
ZBTB11	8.83226e-20	-0.1948	0.257	0.362	2.45608e-15												SFTA3	1.3492e-17	-0.128187	0.085	0.16	2.64537e-13
SLC38A3	8.93331e-20	-0.070646	0.002	0.049	2.48417e-15												ANKRD18B	1.35789e-17	-0.164888	0.146	0.229	2.66241e-13
GTF3C2	9.0536e-20	-0.175426	0.215	0.319	2.51763e-15												RTN4R	1.36044e-17	-0.201379	0.336	0.41	2.66742e-13
ATL1	9.18373e-20	-0.203814	0.203	0.305	2.55381e-15												NPRL2	1.36886e-17	0.127005	0.511	0.388	2.68391e-13
EVI2B	9.37532e-20	-0.10477	0.028	0.094	2.60709e-15												JAKMIP3	1.38579e-17	-0.232001	0.353	0.431	2.71712e-13
CREG1	9.55082e-20	0.0785488	0.107	0.05	2.65589e-15												BTBD6	1.38893e-17	0.106011	0.45	0.322	2.72327e-13
AL136114.1	9.57761e-20	0.0741526	0.031	0.006	2.66334e-15												RPS15	1.39396e-17	0.105067	0.369	0.257	2.73313e-13
OSGEP	9.60039e-20	-0.182534	0.282	0.388	2.66968e-15												FAM63A	1.39757e-17	0.107259	0.509	0.383	2.74022e-13
MN1	9.68648e-20	0.0310653	0.019	0.002	2.69362e-15												AP1B1	1.40654e-17	0.151678	0.724	0.613	2.7578e-13
ADARB2-AS1	9.84794e-20	-0.0906751	0.018	0.078	2.73851e-15												TMED5	1.42857e-17	0.130963	0.583	0.457	2.801e-13
CLCA4-AS1	9.97153e-20	0.0659934	0.066	0.024	2.77288e-15												TYR	1.46187e-17	-0.11851	0.066	0.137	2.86628e-13
PRR26	1.01947e-19	0.0952724	0.119	0.058	2.83493e-15												STARD3NL	1.46939e-17	0.143673	0.676	0.558	2.88104e-13
C18orf25	1.02369e-19	-0.184811	0.231	0.337	2.84668e-15												AP4B1	1.4712e-17	0.136821	0.583	0.461	2.88458e-13
TRA2B	1.04051e-19	-0.181801	0.579	0.673	2.89346e-15												ATG3	1.48296e-17	0.121976	0.603	0.479	2.90765e-13
MIER3	1.0511e-19	-0.165506	0.194	0.298	2.92289e-15												LPCAT3	1.48468e-17	0.147027	0.655	0.532	2.91102e-13
ACADVL	1.06668e-19	0.135143	0.361	0.254	2.96621e-15												SLC20A2	1.4957e-17	0.155111	0.748	0.646	2.93262e-13
ADAM28	1.07748e-19	-0.0967171	0.001	0.048	2.99625e-15												TRAPPC2B	1.5195e-17	0.102936	0.515	0.381	2.97928e-13
NDUFAF5	1.08419e-19	-0.165357	0.193	0.296	3.01491e-15												APBA3	1.53679e-17	0.0876099	0.543	0.414	3.01318e-13
EGLN3	1.09597e-19	-0.0891596	0.016	0.075	3.04767e-15												LRRC24	1.54335e-17	0.138235	0.553	0.424	3.02605e-13
AC010776.2	1.10085e-19	0.0147215	0.01	0	3.06123e-15												SNX5	1.55807e-17	0.14788	0.643	0.536	3.0549e-13
CCDC9B	1.10085e-19	0.015535	0.01	0	3.06125e-15												ZNF443	1.57448e-17	0.08335	0.417	0.297	3.08708e-13
SYCN	1.10087e-19	0.0171606	0.01	0	3.06129e-15												STX17	1.59296e-17	0.100525	0.436	0.316	3.12331e-13
SRGAP1	1.10255e-19	-0.18171	0.112	0.204	3.06596e-15												RP11-77K12.1	1.59982e-17	0.140322	0.766	0.674	3.13676e-13
GCNT2	1.14274e-19	-0.139593	0.128	0.226	3.17774e-15												GDF9	1.62291e-17	0.116477	0.491	0.364	3.18205e-13
KLHDC1	1.17702e-19	0.143324	0.275	0.181	3.27307e-15												SLC16A8	1.63956e-17	-0.138563	0.084	0.158	3.21468e-13
DDX5	1.22624e-19	0.170117	0.956	0.923	3.40992e-15												MYL9	1.65573e-17	-0.130061	0.079	0.152	3.24638e-13
SPATA5	1.26276e-19	-0.213765	0.373	0.484	3.51149e-15												OSBPL10	1.65733e-17	-0.190862	0.8	0.824	3.24953e-13
LINC02284	1.29759e-19	-0.105598	0.019	0.08	3.60833e-15												TIMP3	1.68846e-17	-0.19552	0.221	0.306	3.31056e-13
CASC4	1.31297e-19	-0.21395	0.764	0.81	3.6511e-15												SLC25A48	1.69063e-17	-0.192219	0.236	0.321	3.31482e-13
SEC14L6	1.31665e-19	-0.0921064	0.021	0.083	3.66134e-15												ART3	1.69376e-17	-0.232091	0.281	0.359	3.32095e-13
KCNG3	1.441e-19	0.122754	0.264	0.167	4.00714e-15												HLA-DOA	1.70185e-17	-0.080052	0.025	0.082	3.33682e-13
GPS2	1.4575e-19	-0.153704	0.145	0.241	4.05301e-15												ADRA1B	1.73775e-17	-0.180787	0.292	0.372	3.40721e-13
PHLPP2	1.49643e-19	-0.195857	0.253	0.357	4.16126e-15												EIF4G1	1.75384e-17	0.126822	0.573	0.448	3.43875e-13
TMEM51-AS1	1.50339e-19	0.0386232	0.034	0.008	4.18063e-15												ALG1	1.78236e-17	-0.227883	0.439	0.496	3.49468e-13
GABPB1-AS1	1.51154e-19	-0.214484	0.447	0.54	4.20329e-15												AMMECR1	1.81387e-17	0.127203	0.586	0.463	3.55645e-13
CAP1	1.52703e-19	-0.186139	0.292	0.395	4.24636e-15												LYPD1	1.82216e-17	-0.170918	0.164	0.249	3.57271e-13
AC015961.2	1.55003e-19	-0.104399	0.038	0.108	4.31034e-15												HSPB6	1.83002e-17	0.137084	0.515	0.39	3.58812e-13
DENND4C	1.58419e-19	-0.189287	0.817	0.877	4.40533e-15												LRRC3	1.84995e-17	-0.139844	0.132	0.216	3.62721e-13
AC093425.1	1.60524e-19	0.03848	0.026	0.004	4.46386e-15												EVA1A	1.87774e-17	-0.225077	0.301	0.382	3.68168e-13
SF3B2	1.61051e-19	-0.198055	0.421	0.518	4.4785e-15												KCTD9	1.90873e-17	0.147022	0.702	0.586	3.74245e-13
SCT	1.6465e-19	-0.0847487	0.01	0.064	4.57858e-15												STX16	1.94308e-17	0.116564	0.583	0.456	3.8098e-13
ARHGEF4	1.66994e-19	-0.117964	0.034	0.102	4.64376e-15												IRX2	1.94617e-17	-0.188237	0.289	0.381	3.81586e-13
PMS1	1.69863e-19	-0.216458	0.394	0.494	4.72354e-15												HEXIM2	1.94971e-17	0.135061	0.572	0.451	3.8228e-13
DDX42	1.7155e-19	-0.184898	0.358	0.461	4.77045e-15												DDAH1	1.9525e-17	-0.22592	0.541	0.597	3.82828e-13
SPOP	1.7199e-19	-0.202577	0.482	0.576	4.78269e-15												ERP44	1.9798e-17	0.14003	0.701	0.58	3.8818e-13
TGFBR3L	1.73214e-19	0.0682393	0.081	0.033	4.81675e-15												ZNF318	2.00815e-17	0.135604	0.664	0.54	3.93739e-13
LHFPL2	1.77257e-19	-0.127567	0.049	0.123	4.92915e-15												MX2	2.01577e-17	-0.159297	0.136	0.218	3.95231e-13
UBXN2B	1.78348e-19	-0.197797	0.331	0.434	4.9595e-15												MYO3B	2.03114e-17	-0.216353	0.745	0.769	3.98245e-13
WDR47	1.8844e-19	-0.179463	0.242	0.347	5.24015e-15												SLC2A2	2.03246e-17	0.090129	0.31	0.208	3.98505e-13
TDRG1	1.88597e-19	-0.14238	0.099	0.188	5.24452e-15												2022-03-05	2.06572e-17	0.122869	0.606	0.477	4.05026e-13
NPLOC4	1.88749e-19	-0.182925	0.374	0.48	5.24873e-15												KLK12	2.07022e-17	-0.0605577	0.006	0.052	4.05907e-13
ZMYND11	1.88846e-19	-0.200318	0.723	0.799	5.25142e-15												CALB2	2.09044e-17	-0.212256	0.216	0.292	4.09872e-13
TIMM13	1.92122e-19	0.129	0.271	0.178	5.34252e-15												HNRNPD	2.09727e-17	0.153613	0.643	0.529	4.11212e-13
AC022182.1	1.93143e-19	0.095076	0.118	0.058	5.37091e-15												KDSR	2.14057e-17	0.127296	0.591	0.466	4.19701e-13
VWA5B1	2.01957e-19	-0.186803	0.236	0.34	5.61602e-15												KLHL28	2.1449e-17	0.150179	0.698	0.584	4.20551e-13
PIK3CA	2.06574e-19	-0.232531	0.379	0.475	5.74441e-15												PCOLCE2	2.15836e-17	-0.214106	0.326	0.399	4.2319e-13
C9orf135	2.0702e-19	-0.112326	0.029	0.094	5.75681e-15												SCN1B	2.16055e-17	-0.181598	0.16	0.244	4.2362e-13
ZNF786	2.07166e-19	-0.161115	0.141	0.236	5.76086e-15												MYBPHL	2.16099e-17	0.100885	0.308	0.207	4.23706e-13
DEPTOR	2.1033e-19	0.144436	0.218	0.134	5.84885e-15												DRD5	2.18402e-17	-0.0615501	0.008	0.055	4.28222e-13
AL590302.1	2.1278e-19	0.0214881	0.017	0.001	5.91698e-15												PADI3	2.19401e-17	-0.123997	0.059	0.128	4.3018e-13
HERPUD1	2.20995e-19	0.23243	0.489	0.382	6.14543e-15												HTRA1	2.20585e-17	-0.206843	0.313	0.395	4.32502e-13
YPEL3	2.2197e-19	0.0952978	0.15	0.081	6.17255e-15												RPE	2.20633e-17	0.107185	0.446	0.322	4.32595e-13
FOS	2.25723e-19	0.543535	0.556	0.514	6.27691e-15												RBM39	2.22706e-17	0.129819	0.676	0.552	4.3666e-13
IGIP	2.26756e-19	0.0921687	0.141	0.074	6.30562e-15												DYRK3	2.24853e-17	0.149078	0.578	0.467	4.40869e-13
AC156455.1	2.29888e-19	0.0250756	0.02	0.002	6.39272e-15												RASSF7	2.24911e-17	0.128574	0.541	0.413	4.40983e-13
MTMR8	2.33684e-19	-0.159838	0.112	0.202	6.49829e-15												GPR137	2.25308e-17	0.148632	0.797	0.712	4.41762e-13
KY	2.35449e-19	-0.156565	0.134	0.229	6.54738e-15												DISP2	2.27907e-17	0.119483	0.546	0.419	4.46858e-13
LINC01567	2.36883e-19	0.0302451	0.025	0.004	6.58725e-15												TPR	2.27971e-17	0.150236	0.677	0.55	4.46984e-13
CCDC136	2.39308e-19	-0.0937532	0.025	0.088	6.65467e-15												APOLD1	2.2941e-17	0.14208	0.709	0.605	4.49804e-13
USP45	2.39581e-19	-0.193229	0.298	0.405	6.66228e-15												TBX3	2.32053e-17	-0.211283	0.28	0.363	4.54985e-13
UBR2	2.41243e-19	-0.205641	0.72	0.777	6.70848e-15												TMED7	2.3243e-17	0.102437	0.515	0.393	4.55725e-13
AC112196.1	2.47803e-19	-0.0796585	0.011	0.065	6.89091e-15												GPR55	2.36762e-17	-0.149404	0.161	0.244	4.6422e-13
RTN1	2.51105e-19	-0.198616	0.914	0.938	6.98273e-15												LCOR	2.39623e-17	0.168799	0.81	0.725	4.69828e-13
S100P	2.5301e-19	0.0169807	0.011	0	7.0357e-15												CSE1L	2.43166e-17	0.130042	0.626	0.493	4.76775e-13
AP3S1	2.55673e-19	-0.162998	0.157	0.255	7.10977e-15												ZFYVE9	2.47523e-17	0.177784	0.674	0.559	4.85319e-13
RHOT1	2.55966e-19	-0.206192	0.431	0.527	7.11791e-15												C20orf85	2.5078e-17	-0.101257	0.05	0.116	4.91705e-13
MSI2	2.56923e-19	0.199973	0.849	0.788	7.14451e-15												EDA	2.51782e-17	-0.222613	0.374	0.446	4.93668e-13
ZNF85	2.596e-19	-0.143154	0.097	0.185	7.21897e-15												BCO2	2.52529e-17	0.0949039	0.351	0.24	4.95133e-13
FLRT3	2.64183e-19	0.132241	0.186	0.11	7.3464e-15												TNFSF13	2.53867e-17	0.0847911	0.349	0.24	4.97757e-13
PHYHIPL	2.66268e-19	-0.23395	0.395	0.49	7.40439e-15												CCDC38	2.55474e-17	0.11882	0.427	0.313	5.00907e-13
FTO	2.79337e-19	-0.195079	0.832	0.88	7.7678e-15												IFRD2	2.57307e-17	0.115821	0.484	0.36	5.04501e-13
AL365295.1	2.80641e-19	-0.153946	0.041	0.111	7.80405e-15												ORAI3	2.58748e-17	0.127988	0.723	0.607	5.07327e-13
SPINT1	2.85192e-19	-0.163239	0.193	0.294	7.93061e-15												NPTN	2.60671e-17	0.142701	0.718	0.618	5.11098e-13
SYNPO2	2.89564e-19	0.079107	0.096	0.043	8.0522e-15												CCDC89	2.60857e-17	-0.077882	0.018	0.072	5.11461e-13
RAB8B	2.97294e-19	0.18928	0.439	0.334	8.26716e-15												MAPK7	2.61594e-17	0.124441	0.676	0.547	5.12908e-13
CHRM3	2.97387e-19	0.15029	0.3	0.2	8.26973e-15												GYS1	2.6163e-17	0.122114	0.667	0.546	5.12979e-13
LRRC4C	3.01825e-19	-0.189439	0.098	0.188	8.39314e-15												STAB1	2.61716e-17	-0.20956	0.279	0.356	5.13146e-13
DIS3L2	3.08795e-19	-0.193178	0.616	0.691	8.58697e-15												NFYB	2.62078e-17	0.123122	0.619	0.493	5.13856e-13
NUP42	3.11049e-19	-0.172437	0.27	0.378	8.64964e-15												RNF103	2.62115e-17	0.112162	0.491	0.365	5.13928e-13
ADAM22	3.11111e-19	0.214425	0.495	0.387	8.65139e-15												FAM104A	2.62434e-17	0.130464	0.57	0.444	5.14554e-13
CFAP54	3.12108e-19	-0.110795	0.025	0.088	8.6791e-15												TRPV3	2.62459e-17	-0.189802	0.295	0.374	5.14604e-13
BEX3	3.1283e-19	-0.178236	0.487	0.6	8.69917e-15												KLK13	2.63362e-17	-0.0827923	0.022	0.077	5.16373e-13
HIC2	3.13156e-19	-0.11679	0.068	0.148	8.70823e-15												SPTAN1	2.6719e-17	0.142981	0.652	0.538	5.23879e-13
LINC01362	3.2147e-19	-0.194865	0.215	0.316	8.93943e-15												DSTYK	2.67458e-17	0.130649	0.536	0.415	5.24405e-13
METTL15	3.33735e-19	-0.230817	0.511	0.605	9.2805e-15												TSPOAP1	2.67923e-17	-0.203486	0.402	0.471	5.25316e-13
SLC16A9	3.44054e-19	-0.233886	0.445	0.541	9.56746e-15												MCIDAS	2.73675e-17	-0.134204	0.089	0.165	5.36594e-13
MAP3K3	3.5028e-19	-0.177235	0.205	0.306	9.74057e-15												USP9X	2.82066e-17	0.132115	0.687	0.577	5.53047e-13
AC079760.2	3.50598e-19	-0.0879983	0.012	0.067	9.74943e-15												TNFRSF1A	2.86195e-17	0.130576	0.475	0.358	5.61142e-13
GALK2	3.53668e-19	-0.199651	0.707	0.789	9.83479e-15												ACOT1	2.86482e-17	0.0502276	0.116	0.058	5.61706e-13
MAST1	3.574e-19	-0.177081	0.225	0.327	9.93858e-15												SCML4	2.9014e-17	-0.21721	0.391	0.46	5.68878e-13
TDP1	3.57552e-19	-0.15351	0.118	0.209	9.94282e-15												TACC3	2.90255e-17	0.159929	0.657	0.531	5.69104e-13
AL390783.1	3.58081e-19	-0.169681	0.175	0.275	9.95752e-15												IL10	2.91383e-17	-0.0969352	0.038	0.1	5.71314e-13
ZBTB43	3.59473e-19	-0.167254	0.228	0.334	9.99622e-15												CCDC110	2.94356e-17	0.1432	0.569	0.441	5.77144e-13
PDE3B	3.65372e-19	-0.252835	0.952	0.965	1.01603e-14												ARHGEF26	2.96144e-17	0.1334	0.691	0.581	5.8065e-13
DNAJC7	3.71179e-19	-0.197838	0.442	0.531	1.03217e-14												MAU2	2.96933e-17	0.141139	0.697	0.582	5.82196e-13
AL391840.3	3.72401e-19	0.117237	0.213	0.13	1.03557e-14												SLC37A2	2.97246e-17	-0.160172	0.113	0.19	5.82811e-13
ZC3HC1	3.76486e-19	-0.136023	0.109	0.199	1.04693e-14												SAP18	2.97247e-17	0.11262	0.429	0.311	5.82813e-13
AC106820.4	3.76688e-19	0.063448	0.073	0.029	1.0475e-14												FP325317.1	3.02645e-17	-0.0694197	0.012	0.061	5.93397e-13
SLC29A4	3.76901e-19	0.165277	0.626	0.511	1.04809e-14												SMARCE1	3.04169e-17	0.119702	0.431	0.315	5.96384e-13
C3orf70	3.77993e-19	-0.105758	0.023	0.084	1.05112e-14												NIPBL	3.04755e-17	0.123757	0.693	0.576	5.97534e-13
DRAM2	3.91204e-19	-0.167265	0.193	0.294	1.08786e-14												CFAP157	3.07133e-17	0.118569	0.477	0.349	6.02195e-13
PHF10	3.97107e-19	0.140587	0.346	0.244	1.10428e-14												MYO10	3.09683e-17	0.145178	0.895	0.847	6.07195e-13
PCBP1	4.00695e-19	0.151375	0.376	0.273	1.11425e-14												PIK3CG	3.14088e-17	-0.14426	0.096	0.172	6.15832e-13
C15orf39	4.00791e-19	0.0709062	0.092	0.041	1.11452e-14												DDX4	3.14889e-17	-0.121551	0.063	0.133	6.17402e-13
AL355304.1	4.03311e-19	0.0220269	0.015	0.001	1.12153e-14												TIGD2	3.1534e-17	0.1301	0.532	0.406	6.18287e-13
INTS4	4.05499e-19	-0.185417	0.256	0.36	1.12761e-14												EID2B	3.17305e-17	0.0889188	0.366	0.252	6.22139e-13
CHKB	4.11813e-19	-0.148863	0.146	0.242	1.14517e-14												PURB	3.17346e-17	0.141869	0.482	0.361	6.2222e-13
PPME1	4.38055e-19	-0.206645	0.349	0.451	1.21814e-14												MAPK1IP1L	3.17856e-17	0.136809	0.552	0.426	6.23221e-13
SLC1A1	4.43376e-19	0.11162	0.178	0.103	1.23294e-14												SETDB2	3.18511e-17	0.151917	0.688	0.563	6.24505e-13
DCUN1D4	4.4575e-19	-0.204055	0.398	0.5	1.23954e-14												ADGRG5	3.24507e-17	0.101951	0.399	0.281	6.3626e-13
FP236383.3	4.48785e-19	0.0739647	0.094	0.042	1.24798e-14												HFM1	3.30544e-17	-0.216974	0.329	0.401	6.48098e-13
AL450311.1	4.50054e-19	-0.0645369	0	0.044	1.25151e-14												PLEKHG6	3.31365e-17	-0.228608	0.394	0.462	6.49708e-13
SF3B5	4.52519e-19	0.136461	0.25	0.162	1.25837e-14												MAFK	3.45486e-17	0.104368	0.48	0.36	6.77395e-13
USF3	4.54094e-19	-0.200044	0.332	0.436	1.26274e-14												CT62	3.49138e-17	-0.162432	0.145	0.227	6.84554e-13
SNX32	4.55158e-19	-0.112252	0.043	0.113	1.2657e-14												UNC5CL	3.58433e-17	0.103181	0.411	0.296	7.02779e-13
PAPPA	4.5827e-19	-0.083963	0.012	0.066	1.27436e-14												SERPINA5	3.5934e-17	-0.114669	0.06	0.128	7.04557e-13
DLGAP1-AS4	4.65867e-19	-0.0761521	0.005	0.054	1.29548e-14												ZNF587	3.59635e-17	0.0766811	0.283	0.184	7.05136e-13
FAM111A-DT	4.68016e-19	0.0272198	0.022	0.003	1.30146e-14												PSD	3.59677e-17	0.164751	0.796	0.711	7.05218e-13
ACER3	5.0567e-19	-0.177368	0.205	0.309	1.40617e-14												ZFP28	3.61097e-17	0.127695	0.544	0.411	7.08003e-13
STC2	5.0705e-19	-0.0958865	0.025	0.087	1.41e-14												MLLT6	3.61718e-17	0.132623	0.534	0.415	7.09221e-13
AC010285.3	5.0816e-19	0.0453957	0.043	0.012	1.41309e-14												FAM134B	3.62321e-17	0.187015	0.764	0.692	7.10402e-13
BRD3	5.14867e-19	-0.172798	0.277	0.382	1.43174e-14												TMEM50B	3.64147e-17	0.140486	0.663	0.551	7.13983e-13
RHOU	5.3026e-19	-0.121187	0.07	0.151	1.47455e-14												TNFSF11	3.67146e-17	-0.17163	0.121	0.199	7.19864e-13
SLC25A45	5.35877e-19	0.0307732	0.027	0.005	1.49017e-14												SPRED3	3.69271e-17	-0.237112	0.382	0.448	7.24029e-13
SAMD9	5.36282e-19	0.0915066	0.137	0.072	1.49129e-14												CLRN1	3.70066e-17	-0.122023	0.08	0.155	7.25589e-13
YAE1	5.48245e-19	-0.146133	0.118	0.208	1.52456e-14												CENPN	3.71945e-17	0.12491	0.649	0.528	7.29273e-13
LINC00271	5.55864e-19	0.193723	0.394	0.289	1.54575e-14												DNAJC17	3.73853e-17	0.153535	0.634	0.529	7.33014e-13
UPF2	5.77041e-19	-0.185357	0.439	0.54	1.60463e-14												ZHX1-C8orf76	3.74427e-17	0.147974	0.732	0.625	7.3414e-13
AC073167.1	5.83121e-19	-0.139378	0.108	0.198	1.62154e-14												RAPGEF2	3.756e-17	0.157043	0.825	0.742	7.36439e-13
OGDH	5.88773e-19	-0.20199	0.379	0.476	1.63726e-14												FEZF1	3.78355e-17	-0.124241	0.079	0.152	7.4184e-13
TPM4	5.90682e-19	-0.146525	0.16	0.259	1.64257e-14												SNX12	3.78444e-17	0.0912706	0.396	0.278	7.42015e-13
UAP1	6.17004e-19	-0.195607	0.228	0.329	1.71577e-14												FKBP14	3.78825e-17	0.102987	0.488	0.364	7.42762e-13
ZNF670	6.39166e-19	-0.136998	0.075	0.155	1.77739e-14												GPBP1	3.82374e-17	0.138504	0.758	0.662	7.49721e-13
GLRA3	6.57143e-19	0.168674	0.235	0.149	1.82738e-14												F2	3.84932e-17	-0.15211	0.133	0.213	7.54736e-13
AL035634.1	6.57498e-19	-0.0852696	0.019	0.077	1.82837e-14												ZNF700	3.87703e-17	0.101129	0.432	0.312	7.6017e-13
SDCBP2-AS1	6.59953e-19	-0.170969	0.222	0.325	1.8352e-14												C12orf57	3.916e-17	0.117476	0.46	0.341	7.6781e-13
AC007405.3	6.80586e-19	-0.0827642	0.013	0.068	1.89257e-14												CREM	3.95719e-17	0.144226	0.723	0.607	7.75887e-13
CKAP2	7.34524e-19	-0.147617	0.124	0.215	2.04256e-14												GOT1	4.0006e-17	0.128384	0.552	0.425	7.84399e-13
TCF3	7.45851e-19	-0.131093	0.087	0.171	2.07406e-14												NUMA1	4.04395e-17	0.147632	0.77	0.671	7.92897e-13
CYB5A	7.65682e-19	-0.157153	0.199	0.301	2.12921e-14												LLGL2	4.07739e-17	0.157692	0.818	0.734	7.99454e-13
ALDH1A2	7.72375e-19	-0.101956	0.014	0.07	2.14782e-14												GPR88	4.0887e-17	-0.152581	0.087	0.159	8.01671e-13
MRPS35	7.83397e-19	-0.195657	0.299	0.398	2.17847e-14												SPATA16	4.10803e-17	-0.222079	0.377	0.449	8.05462e-13
C1QTNF6	7.86439e-19	-0.129731	0.107	0.197	2.18693e-14												PPIB	4.14146e-17	0.132203	0.584	0.457	8.12016e-13
AC007009.1	7.88e-19	0.0632951	0.076	0.031	2.19127e-14												OTX2	4.19582e-17	-0.114518	0.047	0.111	8.22675e-13
HNRNPD	8.00409e-19	-0.17522	0.635	0.718	2.22578e-14												GJB6	4.19895e-17	-0.0945994	0.036	0.097	8.23288e-13
ARNT	8.05424e-19	-0.201863	0.394	0.49	2.23972e-14												AVPI1	4.25711e-17	0.130886	0.578	0.455	8.34692e-13
WASHC4	8.28045e-19	-0.20828	0.588	0.662	2.30263e-14												ARHGAP12	4.28537e-17	0.148681	0.677	0.557	8.40233e-13
ARHGAP28	8.43025e-19	-0.111907	0.023	0.084	2.34428e-14												GRHL3	4.32204e-17	-0.197022	0.236	0.314	8.47422e-13
RTN2	8.57854e-19	-0.125454	0.072	0.152	2.38552e-14												MASP2	4.32763e-17	0.0816136	0.289	0.19	8.48518e-13
FZD6	8.62029e-19	-0.185071	0.284	0.389	2.39713e-14												ACSM3	4.33712e-17	0.15818	0.714	0.622	8.5038e-13
CCT2	8.67893e-19	-0.195069	0.302	0.401	2.41344e-14												SESTD1	4.36412e-17	0.137113	0.651	0.54	8.55672e-13
ZFP36L1	8.6942e-19	0.0641912	0.068	0.026	2.41768e-14												TMEM191C	4.40027e-17	0.0520512	0.187	0.109	8.6276e-13
PCMTD2	8.71686e-19	0.131961	0.374	0.268	2.42399e-14												HLA-DRB1	4.55116e-17	-0.1118	0.062	0.13	8.92347e-13
KIF1A	8.82916e-19	-0.19316	0.636	0.706	2.45521e-14												SAMD9	4.56014e-17	0.0439336	0.146	0.079	8.94107e-13
MAL2-AS1	8.85317e-19	-0.112317	0.051	0.124	2.46189e-14												TTN	4.56136e-17	-0.213621	0.344	0.423	8.94346e-13
AC026803.3	8.92843e-19	-0.111707	0.066	0.145	2.48282e-14												POLRMT	4.6464e-17	0.112429	0.487	0.362	9.1102e-13
TMEM241	9.07014e-19	0.159424	0.317	0.219	2.52222e-14												PCNX2	4.64883e-17	-0.227774	0.691	0.721	9.11496e-13
AF127577.2	9.08256e-19	-0.0980642	0.03	0.094	2.52568e-14												ZIC4	4.66172e-17	-0.105313	0.077	0.151	9.14023e-13
SMYD2	9.12063e-19	-0.167806	0.171	0.268	2.53626e-14												METTL7A	4.70401e-17	0.0404732	0.12	0.061	9.22315e-13
UBQLN1	9.2062e-19	-0.201668	0.598	0.67	2.56006e-14												PNN	4.71689e-17	0.148263	0.549	0.431	9.2484e-13
AL391152.1	9.23843e-19	-0.158348	0.109	0.197	2.56902e-14												SLC35E2	4.71926e-17	0.0568632	0.251	0.16	9.25306e-13
MGST1	9.34599e-19	-0.0879262	0.013	0.067	2.59893e-14												LDOC1L	4.72104e-17	0.106898	0.44	0.32	9.25655e-13
TRAM2	9.69254e-19	-0.124661	0.066	0.143	2.6953e-14												ZNF25	4.76622e-17	0.126787	0.553	0.427	9.34513e-13
CCDC85B	9.73652e-19	0.0883373	0.144	0.077	2.70753e-14												CFAP61	4.78609e-17	-0.210276	0.764	0.769	9.38408e-13
CA11	9.77769e-19	0.0790514	0.112	0.055	2.71898e-14												MGAT4B	4.95252e-17	0.114609	0.546	0.422	9.71041e-13
GPX4	9.91099e-19	0.151209	0.401	0.297	2.75605e-14												GFI1	5.06569e-17	-0.178948	0.173	0.251	9.93229e-13
SELENBP1	1.02904e-18	-0.0755835	0.01	0.062	2.86154e-14												VCAN	5.08493e-17	-0.230457	0.373	0.444	9.97003e-13
TGIF2	1.03731e-18	-0.0874978	0.014	0.068	2.88455e-14												RP11-201K10.3	5.10569e-17	0.143051	0.654	0.539	1.00107e-12
COA1	1.04994e-18	-0.186482	0.567	0.658	2.91968e-14												MRPL55	5.16539e-17	0.123189	0.471	0.349	1.01278e-12
MCL1	1.05126e-18	0.341399	0.354	0.271	2.92334e-14												LEPROT	5.19149e-17	0.162342	0.682	0.562	1.0179e-12
BSN	1.0593e-18	-0.177476	0.382	0.488	2.94569e-14												PASD1	5.2989e-17	-0.108954	0.045	0.109	1.03896e-12
AC074032.1	1.06768e-18	-0.171752	0.234	0.338	2.969e-14												D2HGDH	5.36546e-17	0.125494	0.589	0.469	1.05201e-12
HNRNPM	1.0747e-18	-0.188911	0.58	0.657	2.98853e-14												SMDT1	5.45029e-17	0.107689	0.616	0.489	1.06864e-12
C1orf158	1.09363e-18	-0.121957	0.067	0.145	3.04117e-14												BAG2	5.45901e-17	0.126763	0.451	0.329	1.07035e-12
AC007563.4	1.09402e-18	-0.0762282	0.01	0.062	3.04225e-14												RCHY1	5.51206e-17	0.146586	0.559	0.439	1.08075e-12
TXNDC15	1.10406e-18	0.138368	0.438	0.327	3.07018e-14												C2orf61	5.55661e-17	-0.238424	0.321	0.39	1.08948e-12
ZNF532	1.11975e-18	-0.212876	0.405	0.499	3.1138e-14												B3GALT2	5.57666e-17	0.0918039	0.293	0.195	1.09342e-12
MMP7	1.12175e-18	0.0139076	0.01	0	3.11936e-14												APH1B	5.64746e-17	0.1103	0.518	0.399	1.1073e-12
TMEM245	1.15307e-18	-0.189525	0.505	0.596	3.20647e-14												HIST1H4D	5.65462e-17	0.0693437	0.227	0.141	1.1087e-12
TRIM71	1.17162e-18	-0.0719129	0	0.043	3.25804e-14												FGR	5.67075e-17	-0.155857	0.133	0.212	1.11186e-12
LINC00511	1.17739e-18	-0.317559	0.46	0.549	3.27409e-14												ZNF547	5.75419e-17	0.100822	0.529	0.396	1.12822e-12
RNF214	1.23219e-18	-0.179828	0.222	0.322	3.42648e-14												FO538757.2	5.75627e-17	0.0262356	0.056	0.02	1.12863e-12
RNF217	1.23648e-18	-0.172681	0.126	0.217	3.43842e-14												ZNF483	5.75714e-17	0.0789926	0.4	0.281	1.1288e-12
NIN	1.24584e-18	0.248392	0.535	0.446	3.46443e-14												DNAJC4	5.77279e-17	0.109535	0.49	0.368	1.13187e-12
ZC3H8	1.25846e-18	-0.188051	0.281	0.382	3.49952e-14												PNPLA1	5.77595e-17	-0.214624	0.283	0.358	1.13249e-12
NPHS1	1.27708e-18	-0.203574	0.333	0.444	3.55131e-14												C10orf71	5.82545e-17	-0.100367	0.045	0.109	1.1422e-12
KHDRBS2-OT	1.29429e-18	-0.136078	0.099	0.187	3.59917e-14												VAMP4	5.82683e-17	0.117014	0.504	0.386	1.14247e-12
TMEM59L	1.29563e-18	-0.111486	0.055	0.13	3.60289e-14												ACSL5	5.84418e-17	-0.143443	0.103	0.181	1.14587e-12
LINC01339	1.32535e-18	0.1689	0.336	0.233	3.68554e-14												ZBTB22	5.86676e-17	0.111961	0.541	0.417	1.1503e-12
MCOLN1	1.33071e-18	0.0983688	0.153	0.085	3.70043e-14												MARVELD2	5.89132e-17	0.098579	0.489	0.364	1.15511e-12
EIF2S1	1.35197e-18	-0.1583	0.182	0.28	3.75957e-14												FBXL3	5.91539e-17	0.132516	0.597	0.476	1.15983e-12
LRRTM3	1.36373e-18	0.154897	0.47	0.35	3.79226e-14												KCTD14	5.92351e-17	-0.206937	0.222	0.299	1.16142e-12
GALNT11	1.39755e-18	-0.193047	0.507	0.602	3.88631e-14												AKAP7	5.97724e-17	0.131441	0.56	0.437	1.17196e-12
NRDC	1.39819e-18	-0.19745	0.675	0.734	3.88809e-14												OTOP3	6.04481e-17	-0.152565	0.127	0.206	1.18521e-12
THUMPD2	1.41003e-18	-0.203306	0.372	0.475	3.921e-14												OST4	6.08894e-17	0.106007	0.476	0.351	1.19386e-12
ZC3H14	1.4347e-18	-0.178832	0.561	0.652	3.9896e-14												B4GALT5	6.09303e-17	0.147378	0.603	0.487	1.19466e-12
AC068888.1	1.46083e-18	-0.158905	0.152	0.245	4.06229e-14												ATP5I	6.12566e-17	0.122998	0.493	0.366	1.20106e-12
PSMB10	1.49601e-18	0.0574443	0.063	0.023	4.1601e-14												NRM	6.20276e-17	0.0673439	0.313	0.208	1.21617e-12
ZNF100	1.53453e-18	-0.161605	0.145	0.239	4.26723e-14												NDUFAF3	6.2441e-17	0.121422	0.618	0.503	1.22428e-12
UBTF	1.54084e-18	0.125835	0.316	0.218	4.28477e-14												DPY19L3	6.39898e-17	0.129282	0.603	0.481	1.25465e-12
ARHGAP17	1.57499e-18	-0.178591	0.312	0.417	4.37974e-14												RSRC2	6.4381e-17	0.0959517	0.583	0.446	1.26232e-12
AC103876.1	1.60299e-18	-0.155046	0.119	0.208	4.45758e-14												PPP6R1	6.48518e-17	0.13224	0.71	0.594	1.27155e-12
AL592429.2	1.62827e-18	0.0595171	0.067	0.026	4.52788e-14												UTP23	6.62298e-17	0.126366	0.631	0.506	1.29857e-12
PSMB4	1.64834e-18	0.125935	0.294	0.199	4.58371e-14												CES4A	6.6369e-17	0.0893814	0.364	0.253	1.3013e-12
ELAVL1	1.70518e-18	-0.17597	0.266	0.366	4.74176e-14												NELFB	6.81609e-17	0.115206	0.504	0.385	1.33643e-12
XPO4	1.70891e-18	-0.19958	0.425	0.52	4.75212e-14												NEK9	7.06207e-17	0.101123	0.485	0.357	1.38466e-12
COX5A	1.7254e-18	-0.163948	0.283	0.389	4.79799e-14												KIF6	7.19039e-17	-0.201837	0.774	0.788	1.40982e-12
FEZ2	1.72705e-18	-0.182004	0.321	0.428	4.80258e-14												MPP1	7.22875e-17	0.0857535	0.414	0.293	1.41734e-12
LINC00685	1.72987e-18	-0.120574	0.075	0.154	4.81043e-14												ZNF462	7.26565e-17	0.148381	0.732	0.645	1.42458e-12
IRF2BP2	1.80332e-18	0.155611	0.456	0.346	5.01466e-14												RBPJ	7.27538e-17	-0.22111	0.78	0.794	1.42648e-12
EPHA8	1.80579e-18	0.0328989	0.028	0.005	5.02154e-14												ANO9	7.35981e-17	-0.166363	0.15	0.232	1.44304e-12
EDRF1	1.818e-18	-0.184338	0.329	0.432	5.05549e-14												MYCBP	7.40493e-17	0.066072	0.393	0.276	1.45188e-12
TTTY10	1.83293e-18	0.136383	0.258	0.168	5.09701e-14												CTNNBIP1	7.60893e-17	0.139985	0.834	0.768	1.49188e-12
HIP1R	1.83409e-18	0.130998	0.332	0.233	5.10024e-14												BMP2K	7.65781e-17	0.143531	0.575	0.45	1.50147e-12
ALG13	1.86618e-18	-0.189455	0.544	0.644	5.18947e-14												TMEM126B	7.70398e-17	0.109576	0.473	0.351	1.51052e-12
GPC2	1.90897e-18	-0.0649559	0.001	0.045	5.30846e-14												PAPSS1	7.73513e-17	0.124332	0.766	0.67	1.51663e-12
ZNF140	1.93995e-18	-0.165788	0.21	0.309	5.3946e-14												THAP5	7.78027e-17	0.127969	0.594	0.463	1.52548e-12
NSUN3	2.06372e-18	-0.196513	0.28	0.381	5.73879e-14												RP11-111M22.2	7.84751e-17	0.10126	0.582	0.45	1.53866e-12
TCTEX1D2	2.11612e-18	-0.155695	0.156	0.25	5.88449e-14												MYCL	7.86818e-17	-0.204865	0.31	0.382	1.54271e-12
RBM43	2.1455e-18	0.0423437	0.039	0.011	5.96621e-14												BUB1	7.92599e-17	0.105169	0.449	0.328	1.55405e-12
MITF	2.14675e-18	-0.1161	0.022	0.081	5.96967e-14												R3HDM1	8.00072e-17	0.147089	0.766	0.663	1.5687e-12
DNAJC16	2.14869e-18	-0.182571	0.287	0.387	5.97508e-14												CORO7-PAM16	8.15824e-17	0.139332	0.818	0.746	1.59959e-12
ACTB	2.15088e-18	0.291876	0.72	0.678	5.98116e-14												DENND1C	8.52134e-17	-0.135558	0.093	0.169	1.67078e-12
EML6	2.17167e-18	-0.171982	0.855	0.894	6.03899e-14												RNF17	8.5292e-17	-0.136697	0.089	0.162	1.67232e-12
DDX1	2.22729e-18	-0.178905	0.463	0.557	6.19365e-14												CRIM1	8.65399e-17	-0.208657	0.624	0.67	1.69679e-12
RABAC1	2.30264e-18	0.169781	0.465	0.36	6.40318e-14												PLAC8	8.71443e-17	0.0990067	0.55	0.423	1.70864e-12
MINDY4	2.3115e-18	-0.1318	0.098	0.184	6.42782e-14												XXbac-B562F10.12	9.18852e-17	-0.184041	0.22	0.301	1.80159e-12
OAS1	2.31917e-18	0.0804144	0.123	0.063	6.44914e-14												KDM6A	9.19492e-17	0.138496	0.628	0.511	1.80285e-12
CXCL16	2.41163e-18	0.0329826	0.03	0.006	6.70626e-14												GRAMD4	9.24191e-17	-0.205496	0.689	0.724	1.81206e-12
AFG1L	2.41753e-18	-0.205289	0.313	0.417	6.72268e-14												PTF1A	9.31586e-17	-0.082679	0.025	0.08	1.82656e-12
ASS1	2.47291e-18	-0.123961	0.138	0.234	6.87666e-14												FAM53A	9.41954e-17	-0.245831	0.475	0.525	1.84689e-12
DMAC2	2.48653e-18	-0.111122	0.056	0.13	6.91455e-14												NUBP2	9.47214e-17	0.141265	0.598	0.48	1.8572e-12
SSU72	2.57386e-18	0.122189	0.308	0.212	7.15739e-14												KCNK18	9.51954e-17	-0.0856647	0.028	0.086	1.8665e-12
TJP2	2.60029e-18	0.0970368	0.198	0.118	7.23088e-14												TUBE1	9.55656e-17	0.085348	0.383	0.269	1.87375e-12
AGR2	2.61281e-18	0.0317525	0.026	0.005	7.2657e-14												ZNF785	9.56378e-17	0.0869016	0.407	0.287	1.87517e-12
KANK2	2.62476e-18	-0.102419	0.032	0.095	7.29894e-14												KITLG	1.00125e-16	-0.202594	0.297	0.374	1.96315e-12
PCGF6	2.65278e-18	-0.151336	0.148	0.241	7.37686e-14												NEURL1B	1.00226e-16	0.122748	0.623	0.507	1.96513e-12
HOXB-AS1	2.66259e-18	-0.089432	0.025	0.085	7.40413e-14												TMEM174	1.01743e-16	-0.0556559	0.005	0.048	1.99488e-12
FGFR1OP2	2.70484e-18	-0.172854	0.281	0.383	7.52161e-14												ZDHHC23	1.03385e-16	0.108038	0.456	0.337	2.02707e-12
PRKRIP1	2.70969e-18	-0.185643	0.427	0.528	7.5351e-14												SHCBP1	1.0356e-16	-0.156777	0.162	0.245	2.0305e-12
GAMT	2.88971e-18	0.0996833	0.18	0.106	8.03571e-14												GNPDA1	1.04928e-16	0.102398	0.411	0.293	2.05733e-12
KLHL18	2.94886e-18	-0.169399	0.21	0.309	8.20018e-14												SAFB	1.05333e-16	0.14137	0.68	0.564	2.06527e-12
CFC1	2.9744e-18	0.140998	0.282	0.192	8.27122e-14												LIAS	1.05388e-16	0.113932	0.485	0.364	2.06635e-12
AC006299.1	2.97558e-18	0.0938565	0.093	0.043	8.27449e-14												BCAR3	1.05765e-16	-0.156718	0.909	0.903	2.07373e-12
SETMAR	3.06439e-18	-0.119239	0.066	0.141	8.52145e-14												SPATA2	1.06602e-16	0.12685	0.577	0.457	2.09014e-12
TMEM61	3.08047e-18	0.0564969	0.063	0.023	8.56616e-14												POLR2C	1.07675e-16	0.0857717	0.331	0.224	2.11119e-12
RAE1	3.0985e-18	-0.138319	0.132	0.223	8.61631e-14												RGMB	1.07951e-16	0.142536	0.654	0.538	2.1166e-12
SDHAF2	3.11434e-18	-0.154463	0.195	0.293	8.66036e-14												MROH9	1.08506e-16	-0.154805	0.128	0.208	2.12747e-12
RPE	3.14376e-18	-0.185907	0.329	0.429	8.74216e-14												NGDN	1.12025e-16	0.129727	0.612	0.486	2.19647e-12
BOLA3	3.1527e-18	0.0911133	0.132	0.069	8.76704e-14												ARHGAP27	1.12693e-16	-0.23037	0.517	0.57	2.20957e-12
KCNK15-AS1	3.23328e-18	-0.101339	0.038	0.104	8.9911e-14												UNC13B	1.13233e-16	0.153011	0.831	0.765	2.22016e-12
RSPH3	3.32225e-18	-0.184298	0.272	0.376	9.23851e-14												UNC13D	1.13848e-16	-0.191128	0.171	0.251	2.23223e-12
AP001021.3	3.46376e-18	-0.0888784	0.014	0.067	9.63202e-14												KLHDC10	1.15522e-16	0.12189	0.61	0.492	2.26504e-12
WBP4	3.48762e-18	-0.167996	0.198	0.296	9.69838e-14												FBXL5	1.15674e-16	0.14643	0.713	0.611	2.26802e-12
AC011029.1	3.59603e-18	0.108563	0.198	0.116	9.99984e-14												TGIF2	1.16147e-16	-0.185292	0.21	0.292	2.27729e-12
CIT	3.60392e-18	-0.109191	0.022	0.079	1.00218e-13												OIP5	1.18185e-16	0.107113	0.463	0.341	2.31725e-12
MOB3A	3.62945e-18	-0.129732	0.101	0.187	1.00928e-13												GINS2	1.18774e-16	0.107161	0.503	0.378	2.32879e-12
SAMD8	3.70992e-18	-0.192534	0.295	0.394	1.03166e-13												CLPS	1.20194e-16	-0.0817855	0.025	0.08	2.35665e-12
ANKRD36	3.73433e-18	-0.20217	0.716	0.779	1.03844e-13												CHMP2A	1.20443e-16	0.0846871	0.376	0.264	2.36152e-12
LINC01619	3.74987e-18	-0.18898	0.231	0.34	1.04276e-13												RBAK-RBAKDN	1.21637e-16	-0.21638	0.443	0.506	2.38494e-12
AC026704.1	3.78166e-18	-0.124689	0.095	0.179	1.0516e-13												ANKHD1	1.22763e-16	0.127853	0.801	0.704	2.40702e-12
ZNF565	3.86541e-18	-0.168753	0.231	0.332	1.07489e-13												ZCCHC8	1.25216e-16	0.111458	0.493	0.369	2.45511e-12
PDZK1	3.93769e-18	-0.198817	0.506	0.59	1.09499e-13												ZFP1	1.26715e-16	0.107167	0.473	0.347	2.48449e-12
DHX35	4.06546e-18	-0.164268	0.167	0.261	1.13052e-13												USP27X	1.27475e-16	0.0800643	0.263	0.171	2.49941e-12
C8orf37	4.1284e-18	-0.119873	0.078	0.158	1.14802e-13												ARHGAP26	1.27657e-16	0.1518	0.925	0.897	2.50297e-12
PSMB8	4.16528e-18	0.0320999	0.028	0.006	1.15828e-13												UBR2	1.28755e-16	0.148272	0.658	0.548	2.52451e-12
LHX4	4.16848e-18	-0.0815561	0.018	0.074	1.15917e-13												GIN1	1.28907e-16	0.113957	0.449	0.33	2.52749e-12
NCBP3	4.18424e-18	-0.171765	0.271	0.373	1.16355e-13												ARHGEF33	1.28983e-16	-0.207395	0.296	0.373	2.52898e-12
POP7	4.22151e-18	0.0640574	0.075	0.031	1.17392e-13												ORMDL2	1.30033e-16	0.110703	0.531	0.402	2.54957e-12
THEGL	4.24452e-18	-0.0891427	0.012	0.064	1.18032e-13												WDR97	1.30255e-16	-0.128504	0.081	0.153	2.55391e-12
AP2A2	4.33382e-18	-0.183893	0.374	0.471	1.20515e-13												CCL15	1.32382e-16	0.043169	0.095	0.044	2.59561e-12
ZNF131	4.56873e-18	-0.186246	0.466	0.565	1.27047e-13												CNOT8	1.33269e-16	0.136679	0.655	0.536	2.613e-12
SLC16A3	4.58895e-18	-0.10547	0.044	0.112	1.27609e-13												ATP6V1A	1.34494e-16	0.162719	0.697	0.583	2.63702e-12
DYNC1I1	4.61558e-18	0.18838	0.66	0.548	1.2835e-13												ATG10	1.36831e-16	0.147605	0.846	0.765	2.68285e-12
PPP1R10	4.65117e-18	-0.176137	0.471	0.572	1.2934e-13												ATP6V1G2-DDX39B	1.37503e-16	0.121816	0.479	0.36	2.69602e-12
YAF2	4.73426e-18	-0.189387	0.587	0.676	1.3165e-13												RP11-290H9.2	1.37835e-16	-0.197912	0.382	0.447	2.70252e-12
PWWP2B	4.77997e-18	0.0618113	0.072	0.029	1.32921e-13												FAM101A	1.38832e-16	-0.175576	0.892	0.895	2.72208e-12
HACE1	4.90845e-18	-0.209622	0.391	0.487	1.36494e-13												ZNF131	1.38968e-16	0.150397	0.814	0.743	2.72476e-12
LINGO1	4.96035e-18	-0.155371	0.172	0.267	1.37937e-13												APPL2	1.39092e-16	0.131401	0.732	0.63	2.72718e-12
DECR1	4.99922e-18	-0.214473	0.406	0.495	1.39018e-13												RPS25	1.3955e-16	0.114469	0.452	0.337	2.73616e-12
C6orf141	5.02563e-18	-0.0956085	0.022	0.08	1.39753e-13												RNPEP	1.42305e-16	0.0996094	0.539	0.407	2.79018e-12
FKBP1A	5.28966e-18	-0.174035	0.248	0.346	1.47095e-13												ENPP6	1.42892e-16	-0.215341	0.411	0.478	2.80168e-12
SCAMP4	5.28978e-18	-0.140525	0.142	0.234	1.47098e-13												YEATS4	1.44133e-16	0.0973401	0.375	0.262	2.82602e-12
PROSER1	5.35858e-18	-0.164481	0.192	0.287	1.49011e-13												SULT1A1	1.44285e-16	-0.129881	0.101	0.177	2.82899e-12
CASZ1	5.50598e-18	-0.146618	0.187	0.288	1.5311e-13												ABHD16A	1.44349e-16	0.064344	0.295	0.193	2.83025e-12
ID2	5.50766e-18	0.237884	0.138	0.076	1.53157e-13												RAB39A	1.44788e-16	0.133915	0.567	0.44	2.83885e-12
CCDC24	5.61246e-18	-0.152721	0.177	0.273	1.56071e-13												RP11-512M8.5	1.45605e-16	0.145951	0.793	0.701	2.85487e-12
CRCP	5.61763e-18	-0.171884	0.247	0.346	1.56215e-13												NR2E1	1.4733e-16	-0.154946	0.153	0.233	2.88871e-12
AC091544.2	5.73025e-18	0.0333281	0.031	0.007	1.59347e-13												IL18	1.49294e-16	0.0432652	0.109	0.054	2.9272e-12
NAA38	5.7415e-18	0.130207	0.34	0.241	1.5966e-13												IDS	1.50365e-16	0.120116	0.491	0.372	2.94821e-12
KCNK13	5.76533e-18	-0.182696	0.046	0.114	1.60322e-13												LRCH4	1.51623e-16	0.140277	0.711	0.591	2.97286e-12
MREG	5.87534e-18	-0.133273	0.098	0.182	1.63382e-13												SETD9	1.53399e-16	0.13609	0.634	0.509	3.00769e-12
GRHL1	5.96206e-18	0.166648	0.389	0.287	1.65793e-13												CPS1	1.54025e-16	-0.223711	0.458	0.512	3.01997e-12
AGFG2	6.02606e-18	-0.125833	0.088	0.17	1.67573e-13												CDKN2D	1.54212e-16	0.116923	0.573	0.448	3.02364e-12
NEPRO	6.14512e-18	-0.149882	0.185	0.282	1.70883e-13												MRPL34	1.54282e-16	0.13732	0.675	0.57	3.02501e-12
AC007384.1	6.20616e-18	-0.116764	0.075	0.154	1.72581e-13												CRYBG3	1.57787e-16	-0.197776	0.418	0.49	3.09374e-12
NPL	6.35674e-18	-0.131116	0.07	0.146	1.76768e-13												PRICKLE2	1.57844e-16	-0.175484	0.836	0.85	3.09484e-12
BNIP2	6.46626e-18	-0.162035	0.228	0.328	1.79814e-13												CDH1	1.59945e-16	0.169029	0.769	0.681	3.13605e-12
MAP2K5	6.51957e-18	-0.189933	0.548	0.646	1.81296e-13												RAP1GAP	1.60049e-16	0.174975	0.828	0.738	3.13807e-12
TLE1	6.6233e-18	-0.205363	0.334	0.432	1.84181e-13												HTR1A	1.61169e-16	-0.113517	0.056	0.122	3.16004e-12
PRKRA	6.66981e-18	-0.175065	0.308	0.408	1.85474e-13												ALKBH5	1.62484e-16	0.138779	0.659	0.532	3.18583e-12
MRPL28	6.78649e-18	-0.128698	0.108	0.194	1.88719e-13												TM9SF3	1.63529e-16	0.11759	0.601	0.474	3.20631e-12
CHIC1	6.83093e-18	-0.188989	0.508	0.604	1.89955e-13												CD83	1.68629e-16	0.102328	0.382	0.273	3.30632e-12
KLF11	6.87377e-18	0.0851074	0.114	0.057	1.91146e-13												C16orf82	1.69865e-16	-0.0675258	0.006	0.05	3.33055e-12
NXPE3	6.95058e-18	-0.166287	0.177	0.271	1.93282e-13												DONSON	1.70201e-16	0.117729	0.475	0.352	3.33713e-12
UBE2V1	7.05736e-18	-0.184979	0.378	0.472	1.96251e-13												GGA2	1.71719e-16	0.120608	0.612	0.49	3.36689e-12
AL135999.3	7.09781e-18	0.0170737	0.013	0.001	1.97376e-13												CUTA	1.72918e-16	0.130996	0.626	0.501	3.3904e-12
AL035250.2	7.09781e-18	0.0170737	0.013	0.001	1.97376e-13												ST14	1.73379e-16	-0.208716	0.257	0.333	3.39944e-12
DNAAF4	7.16097e-18	-0.141469	0.12	0.209	1.99132e-13												RPLP2	1.74519e-16	0.130118	0.566	0.442	3.42179e-12
NRAS	7.39112e-18	-0.126781	0.106	0.192	2.05532e-13												FGFR1OP2	1.77807e-16	0.143224	0.611	0.488	3.48626e-12
CNPY2	7.52879e-18	-0.196551	0.486	0.566	2.09361e-13												ECI2	1.78649e-16	0.128432	0.606	0.489	3.50276e-12
LRP8	7.59919e-18	-0.106097	0.043	0.11	2.11318e-13												RNFT1	1.79221e-16	0.104472	0.345	0.239	3.51398e-12
CREB3L2	7.63925e-18	0.150472	0.766	0.669	2.12432e-13												RIMS3	1.79783e-16	-0.175351	0.315	0.397	3.525e-12
ECE1	7.66728e-18	-0.184253	0.518	0.611	2.13212e-13												HOXD3	1.80015e-16	-0.137544	0.129	0.208	3.52955e-12
SUB1	7.67724e-18	-0.174983	0.485	0.578	2.13489e-13												CTSZ	1.80175e-16	0.0778468	0.292	0.194	3.53269e-12
MAP3K2	7.7047e-18	-0.209897	0.705	0.77	2.14252e-13												LTB4R2	1.80234e-16	-0.154466	0.162	0.242	3.53386e-12
SCARB1	7.83982e-18	0.153018	0.444	0.338	2.1801e-13												SMIM23	1.8179e-16	-0.0710859	0.012	0.059	3.56436e-12
RALGPS2	8.0875e-18	-0.227184	0.463	0.562	2.24897e-13												TRPC5	1.82568e-16	-0.184342	0.271	0.353	3.57961e-12
APCDD1	8.18836e-18	-0.0732081	0.002	0.044	2.27702e-13												NDUFC2-KCTD14	1.82588e-16	-0.237787	0.405	0.465	3.58e-12
AC012485.3	8.20063e-18	0.023194	0.018	0.002	2.28043e-13												NAA50	1.87629e-16	0.137594	0.648	0.524	3.67885e-12
FSIP2-AS1	8.2079e-18	-0.187554	0.582	0.676	2.28245e-13												HSPA4	1.90097e-16	0.130721	0.595	0.478	3.72723e-12
TCEANC2	8.2815e-18	-0.116248	0.067	0.143	2.30292e-13												TTC24	1.92104e-16	0.0817325	0.3	0.202	3.76659e-12
LINC00205	8.30901e-18	-0.128249	0.102	0.186	2.31057e-13												SLC5A5	1.92521e-16	-0.132566	0.104	0.179	3.77476e-12
AP4E1	8.40279e-18	-0.190272	0.258	0.354	2.33665e-13												ZNF335	1.95541e-16	0.123085	0.639	0.528	3.83397e-12
ILF3	8.52087e-18	-0.180268	0.469	0.558	2.36948e-13												PYDC1	1.96378e-16	-0.0670441	0.014	0.063	3.85038e-12
PPP1R3C	8.79771e-18	0.144725	0.12	0.062	2.44647e-13												TSC22D2	1.97161e-16	0.118576	0.646	0.523	3.86573e-12
DNAJC9	9.09263e-18	-0.163384	0.187	0.284	2.52848e-13												TMEM60	1.99787e-16	0.12435	0.64	0.521	3.91723e-12
CDH12	9.22171e-18	-0.0899946	0.403	0.536	2.56437e-13												SNX25	2.00702e-16	0.134941	0.797	0.715	3.93516e-12
MT1G	9.33345e-18	0.0843914	0.02	0.003	2.59544e-13												MOSPD3	2.02666e-16	0.108158	0.545	0.419	3.97368e-12
CSMD3	9.39695e-18	-0.140251	0.013	0.065	2.6131e-13												MRPL28	2.04275e-16	0.0905476	0.423	0.298	4.00521e-12
POTEF	9.43309e-18	0.17346	0.346	0.25	2.62315e-13												MCF2L	2.0521e-16	0.150152	0.932	0.902	4.02355e-12
NUMB	9.71879e-18	-0.191422	0.729	0.804	2.7026e-13												MBTPS2	2.06037e-16	0.0710129	0.283	0.187	4.03976e-12
SMC6	9.83932e-18	-0.186819	0.247	0.343	2.73612e-13												RAB6A	2.06483e-16	0.130877	0.711	0.602	4.04852e-12
CRTC1	9.89781e-18	-0.165476	0.405	0.507	2.75238e-13												LMBR1L	2.0972e-16	0.106136	0.475	0.353	4.11197e-12
BHLHE40	1.03463e-17	0.069599	0.054	0.019	2.87711e-13												WDR24	2.10733e-16	0.0707797	0.304	0.203	4.13183e-12
ABHD13	1.03629e-17	-0.179255	0.358	0.459	2.88171e-13												SLFNL1	2.11865e-16	-0.13011	0.073	0.142	4.15403e-12
ADH5	1.04929e-17	-0.169612	0.236	0.335	2.91785e-13												SUGT1	2.13824e-16	0.117003	0.632	0.5	4.19246e-12
SLC25A22	1.05525e-17	0.0735392	0.107	0.052	2.93443e-13												ATG16L2	2.14646e-16	0.152104	0.769	0.657	4.20857e-12
FBXO21	1.09913e-17	-0.179515	0.398	0.494	3.05646e-13												GINS3	2.14687e-16	-0.221308	0.365	0.426	4.20938e-12
SEC16B	1.10989e-17	0.0625524	0.069	0.028	3.08638e-13												SKP2	2.15937e-16	0.122379	0.54	0.421	4.23387e-12
CBR3	1.12785e-17	-0.0942853	0.026	0.085	3.13634e-13												SOX4	2.16246e-16	0.0699817	0.332	0.227	4.23994e-12
AC004597.1	1.1444e-17	0.0130932	0.009	0	3.18235e-13												SLC31A2	2.20949e-16	-0.190351	0.252	0.329	4.33215e-12
AL022162.1	1.14441e-17	0.0139076	0.009	0	3.18237e-13												RNF26	2.25198e-16	0.100988	0.375	0.265	4.41545e-12
CFL2	1.14715e-17	0.0930953	0.164	0.094	3.18998e-13												ARL5C	2.28975e-16	-0.112825	0.091	0.164	4.48951e-12
SS18L2	1.17492e-17	-0.1453	0.133	0.222	3.26723e-13												GOLPH3L	2.33018e-16	0.125089	0.557	0.432	4.56878e-12
ARRB1	1.18805e-17	0.112523	0.174	0.103	3.30373e-13												CCDC62	2.33093e-16	0.116625	0.508	0.384	4.57026e-12
ZNF33B	1.19427e-17	-0.194341	0.447	0.538	3.32102e-13												NMB	2.34173e-16	0.0722382	0.3	0.2	4.59143e-12
AP3S2	1.19589e-17	-0.201944	0.397	0.486	3.32553e-13												UBE3A	2.34216e-16	0.144997	0.679	0.563	4.59228e-12
KLHL23	1.21274e-17	-0.184989	0.272	0.37	3.3724e-13												OPN4	2.35778e-16	-0.164503	0.153	0.234	4.62289e-12
SLC43A3	1.22512e-17	-0.070339	0.005	0.05	3.40682e-13												AK3	2.36474e-16	0.128419	0.496	0.383	4.63655e-12
PTK7	1.2322e-17	0.166231	0.479	0.373	3.42652e-13												NRG4	2.46336e-16	-0.212854	0.315	0.385	4.82991e-12
DCTN1	1.24191e-17	-0.193786	0.401	0.488	3.4535e-13												TPMT	2.46577e-16	0.128643	0.654	0.543	4.83464e-12
GPC3	1.24976e-17	-0.137894	0.038	0.102	3.47534e-13												ECE1	2.47057e-16	0.135601	0.877	0.833	4.84404e-12
SDC3	1.26133e-17	-0.102761	0.044	0.111	3.50751e-13												SERTAD3	2.50896e-16	0.16246	0.712	0.606	4.91932e-12
MT-ATP8	1.28824e-17	-0.0576087	0.997	0.986	3.58233e-13												LTC4S	2.5167e-16	0.118609	0.458	0.337	4.93449e-12
ZNF821	1.29016e-17	-0.18783	0.302	0.401	3.58769e-13												SLC22A1	2.53643e-16	-0.133767	0.096	0.17	4.97317e-12
AGTRAP	1.31784e-17	0.0602557	0.07	0.028	3.66466e-13												MED13	2.54254e-16	0.109943	0.645	0.521	4.98516e-12
GRM8	1.3249e-17	-0.288848	0.077	0.154	3.68429e-13												ZNF18	2.54475e-16	0.10394	0.532	0.408	4.9895e-12
RAPGEF4-AS1	1.33053e-17	-0.0884919	0.021	0.077	3.69994e-13												SLC19A1	2.55162e-16	-0.219732	0.354	0.416	5.00297e-12
HNRNPR	1.33447e-17	-0.180539	0.602	0.687	3.71088e-13												IMPG1	2.56386e-16	-0.176975	0.2	0.28	5.02697e-12
LENG9	1.34843e-17	0.0685736	0.075	0.032	3.74971e-13												DDX20	2.57434e-16	0.115276	0.475	0.355	5.04751e-12
SUCLG2-AS1	1.35321e-17	0.172041	0.364	0.262	3.76302e-13												TMEM5	2.60208e-16	0.0918911	0.531	0.405	5.10189e-12
SEPTIN10	1.35775e-17	-0.173888	0.2	0.295	3.77564e-13												TRIM46	2.62254e-16	0.128378	0.611	0.494	5.14202e-12
TGFBR1	1.37363e-17	-0.171986	0.266	0.366	3.81979e-13												CBX6	2.62607e-16	0.12432	0.648	0.531	5.14893e-12
PIGB	1.42221e-17	-0.166804	0.185	0.279	3.95488e-13												BSG	2.66531e-16	0.123031	0.525	0.402	5.22586e-12
GTF2H2	1.43664e-17	-0.180611	0.317	0.415	3.995e-13												DNAJC22	2.68124e-16	0.0902169	0.354	0.248	5.25711e-12
RUBCN	1.47668e-17	-0.172682	0.247	0.344	4.10635e-13												TMEM40	2.68774e-16	-0.15007	0.117	0.193	5.26985e-12
GFPT1	1.48845e-17	-0.2007	0.782	0.836	4.13909e-13												PPIL4	2.70403e-16	0.105028	0.525	0.4	5.3018e-12
ZNF330	1.515e-17	-0.152422	0.193	0.29	4.21291e-13												OS9	2.73776e-16	0.114655	0.528	0.408	5.36793e-12
ZNF66	1.51901e-17	-0.158595	0.132	0.22	4.22407e-13												YPEL3	2.7608e-16	0.0846093	0.424	0.31	5.4131e-12
GLMN	1.53951e-17	-0.182345	0.319	0.418	4.28106e-13												APOBEC3A	2.76849e-16	-0.174484	0.177	0.256	5.42819e-12
SETDB1	1.56147e-17	-0.156161	0.216	0.314	4.34215e-13												ANKHD1-EIF4EBP3	2.77202e-16	0.13475	0.842	0.765	5.4351e-12
HIF1A-AS3	1.56445e-17	-0.165275	0.179	0.275	4.35043e-13												PET100	2.78118e-16	0.0665595	0.394	0.279	5.45307e-12
ZNF398	1.59081e-17	-0.1843	0.265	0.361	4.42372e-13												INAFM1	2.80112e-16	0.131681	0.678	0.556	5.49216e-12
POLD3	1.59267e-17	0.0987161	0.154	0.087	4.4289e-13												SNRNP70	2.8412e-16	0.114084	0.59	0.47	5.57074e-12
DUSP22	1.60075e-17	-0.119253	0.077	0.155	4.45135e-13												PRKRA	2.88233e-16	0.120883	0.666	0.544	5.65139e-12
POLR1A	1.60374e-17	-0.182533	0.272	0.368	4.45968e-13												DHX32	2.89102e-16	0.127731	0.581	0.459	5.66843e-12
COL4A2	1.6038e-17	-0.0845299	0.01	0.058	4.45983e-13												C16orf72	2.89282e-16	0.134307	0.729	0.612	5.67196e-12
KIAA1257	1.60774e-17	-0.137393	0.099	0.182	4.47081e-13												BLVRA	2.93154e-16	-0.190687	0.283	0.359	5.74787e-12
AL009179.1	1.66238e-17	-0.114012	0.05	0.119	4.62275e-13												RP11-400G3.5	2.93383e-16	-0.122227	0.072	0.142	5.75237e-12
AC010168.1	1.6632e-17	-0.157089	0.12	0.205	4.62502e-13												OVGP1	2.94158e-16	-0.144402	0.099	0.172	5.76755e-12
RSPH9	1.69127e-17	-0.108269	0.046	0.113	4.70307e-13												HOMEZ	2.95828e-16	0.146687	0.651	0.542	5.80031e-12
AL354824.1	1.70241e-17	0.0395765	0.034	0.009	4.73405e-13												AHCYL2	2.9639e-16	0.130953	0.768	0.667	5.81131e-12
B3GALT1	1.73867e-17	-0.064554	0.003	0.046	4.8349e-13												PGS1	2.9916e-16	-0.207437	0.441	0.5	5.86563e-12
CDKL5	1.74022e-17	0.178953	0.44	0.336	4.8392e-13												CXCL5	3.01545e-16	-0.079671	0.017	0.067	5.9124e-12
CD226	1.75268e-17	0.0660346	0.059	0.022	4.87385e-13												RP11-343C2.7	3.03747e-16	0.107536	0.536	0.412	5.95557e-12
NUP205	1.7743e-17	-0.176806	0.225	0.32	4.93396e-13												SMARCA5	3.04411e-16	0.108881	0.567	0.446	5.96858e-12
FAM13B	1.7762e-17	-0.17135	0.568	0.66	4.93925e-13												CMTM7	3.052e-16	-0.228793	0.47	0.527	5.98405e-12
ACVR1B	1.8116e-17	0.149969	0.488	0.38	5.03771e-13												CCDC96	3.06719e-16	0.121667	0.62	0.492	6.01385e-12
LRRC9	1.83184e-17	-0.17615	0.167	0.26	5.09398e-13												RP11-98L5.5	3.11365e-16	-0.111872	0.064	0.131	6.10492e-12
ECD	1.84581e-17	-0.16015	0.246	0.346	5.13283e-13												TPP1	3.12106e-16	0.0871405	0.401	0.284	6.11946e-12
BCL2L2-PABPN1	1.88202e-17	-0.153787	0.165	0.257	5.23353e-13												PRAF2	3.16089e-16	0.0656409	0.26	0.169	6.19756e-12
EPHB1	1.8858e-17	-0.132588	0.145	0.239	5.24403e-13												NDNF	3.20069e-16	-0.168153	0.153	0.23	6.2756e-12
SEC24A	1.98967e-17	-0.213297	0.488	0.563	5.53289e-13												RP11-474G23.1	3.21681e-16	0.14129	0.794	0.701	6.3072e-12
NRP1	1.99565e-17	-0.202075	0.137	0.226	5.54951e-13												PHF8	3.26791e-16	0.101564	0.526	0.397	6.40739e-12
PRPSAP2	2.00743e-17	-0.190888	0.311	0.405	5.58227e-13												SPECC1L	3.33291e-16	0.131847	0.733	0.63	6.53484e-12
DHX29	2.05381e-17	-0.206111	0.467	0.549	5.71123e-13												MAGED1	3.35046e-16	0.112388	0.539	0.414	6.56925e-12
BTD	2.07234e-17	-0.181791	0.43	0.528	5.76275e-13												AKAP8	3.5182e-16	0.0935016	0.623	0.49	6.89814e-12
CMC1	2.07768e-17	-0.185759	0.319	0.421	5.77762e-13												TIE1	3.53496e-16	-0.127256	0.096	0.17	6.93099e-12
AS3MT	2.12413e-17	-0.10124	0.039	0.104	5.90679e-13												SCG2	3.54488e-16	0.0804274	0.196	0.12	6.95046e-12
DBT	2.16156e-17	-0.166337	0.187	0.281	6.01086e-13												CA8	3.59152e-16	0.130449	0.534	0.42	7.04189e-12
NDUFA12	2.22061e-17	-0.16087	0.207	0.303	6.17508e-13												TTLL9	3.59584e-16	0.151077	0.802	0.707	7.05036e-12
DYNLT1	2.22107e-17	-0.154591	0.226	0.325	6.17635e-13												PLAG1	3.61585e-16	0.14664	0.708	0.599	7.0896e-12
PTCH2	2.25958e-17	-0.131649	0.101	0.184	6.28345e-13												GNA11	3.62996e-16	0.143248	0.704	0.598	7.11727e-12
SREK1IP1	2.26146e-17	-0.203309	0.281	0.373	6.28866e-13												DHRS4	3.67068e-16	0.0874669	0.405	0.288	7.1971e-12
ZMAT1	2.30046e-17	0.157368	0.379	0.28	6.39711e-13												GALK1	3.69453e-16	-0.189826	0.223	0.301	7.24386e-12
SSTR2	2.37759e-17	-0.168972	0.262	0.362	6.61162e-13												VAMP2	3.73669e-16	0.0948564	0.383	0.274	7.32653e-12
PPWD1	2.40669e-17	-0.17455	0.323	0.422	6.69253e-13												SAMD14	3.77512e-16	-0.205574	0.3	0.375	7.40188e-12
AC007128.2	2.41485e-17	0.0981767	0.157	0.089	6.7152e-13												FIBCD1	3.82165e-16	-0.218769	0.29	0.361	7.49311e-12
UBXN2A	2.61875e-17	-0.16777	0.227	0.327	7.28221e-13												GTF2H4	3.89716e-16	0.0745234	0.279	0.182	7.64116e-12
AC139769.2	2.66712e-17	-0.0938332	0.026	0.085	7.41674e-13												GAMT	3.93441e-16	0.0587002	0.277	0.181	7.7142e-12
AL645929.2	2.70143e-17	0.0187885	0.014	0.001	7.51215e-13												HYDIN	3.95532e-16	-0.227997	0.518	0.56	7.75519e-12
SMAD9-IT1	2.70143e-17	0.0187885	0.014	0.001	7.51215e-13												RP11-343C2.9	3.98825e-16	0.107757	0.542	0.419	7.81976e-12
TBC1D1	2.71585e-17	-0.148924	0.131	0.221	7.55224e-13												NDUFAF6	4.03228e-16	0.150911	0.9	0.836	7.90609e-12
AC091544.5	2.73574e-17	0.0465872	0.043	0.013	7.60754e-13												CTD-2545G14.7	4.07049e-16	0.110842	0.523	0.399	7.98102e-12
EPB41L4A-AS1	2.73945e-17	0.11381	0.214	0.135	7.61787e-13												ZFYVE19	4.07959e-16	0.11503	0.484	0.363	7.99885e-12
LEMD3	2.77629e-17	-0.195318	0.435	0.527	7.7203e-13												TLR4	4.08329e-16	-0.0700006	0.014	0.062	8.0061e-12
FSTL4	2.81111e-17	-0.237917	0.222	0.318	7.81714e-13												PRDM14	4.14357e-16	-0.142006	0.101	0.174	8.1243e-12
FSD1	2.85177e-17	-0.0648755	0.005	0.05	7.9302e-13												SLC20A1	4.14748e-16	0.128517	0.586	0.458	8.13195e-12
KDM7A-DT	2.86393e-17	0.0597442	0.066	0.026	7.96403e-13												HNRNPUL2-BSCL2	4.24395e-16	0.151549	0.83	0.753	8.32112e-12
GDF11	2.93759e-17	-0.116994	0.093	0.175	8.16885e-13												HNRNPA3	4.31315e-16	0.141381	0.645	0.522	8.45679e-12
HECTD2	2.98549e-17	-0.184019	0.454	0.55	8.30206e-13												FH	4.41193e-16	0.113944	0.511	0.388	8.65047e-12
ZNF3	2.9898e-17	-0.161174	0.23	0.325	8.31403e-13												CEP83	4.41236e-16	0.144467	0.523	0.409	8.65131e-12
FBXW2	3.00118e-17	-0.174138	0.308	0.406	8.34568e-13												FEM1B	4.54436e-16	0.0997001	0.54	0.415	8.91014e-12
DUSP26	3.07004e-17	0.1113	0.238	0.155	8.53718e-13												FARP2	4.57137e-16	0.13303	0.783	0.699	8.96309e-12
SAP30BP	3.17618e-17	-0.145224	0.159	0.25	8.83231e-13												DICER1	4.57557e-16	0.106891	0.656	0.538	8.97132e-12
UCHL3	3.24292e-17	-0.211266	0.379	0.467	9.01791e-13												EFCC1	4.58491e-16	-0.237656	0.453	0.51	8.98964e-12
AL133227.1	3.24305e-17	-0.0924223	0.034	0.095	9.01827e-13												CYFIP1	4.59334e-16	-0.211144	0.469	0.532	9.00616e-12
FAM149B1	3.33601e-17	-0.191001	0.252	0.345	9.27678e-13												CYYR1	4.78711e-16	0.146453	0.434	0.33	9.38608e-12
CACNA1H	3.38088e-17	0.100131	0.165	0.096	9.40155e-13												HTR7	4.81665e-16	-0.199847	0.261	0.341	9.44401e-12
AMOT	3.47165e-17	0.0872916	0.113	0.057	9.65398e-13												TM2D2	4.82468e-16	0.134143	0.665	0.546	9.45974e-12
ARSE	3.5187e-17	0.0777919	0.133	0.071	9.78481e-13												DDIAS	4.83643e-16	0.117436	0.602	0.483	9.48278e-12
ERV3-1	3.56568e-17	-0.117929	0.075	0.151	9.91543e-13												COX6A1	4.84654e-16	0.100901	0.459	0.335	9.5026e-12
SLC24A3	3.58456e-17	-0.122601	0.253	0.362	9.96793e-13												NME3	4.88276e-16	0.10949	0.509	0.392	9.57363e-12
AC083795.2	3.59156e-17	0.0270505	0.014	0.001	9.98741e-13												GAP43	4.9332e-16	0.111291	0.608	0.488	9.67252e-12
PPP4R1	3.60664e-17	-0.178353	0.444	0.544	1.00294e-12												CH507-9B2.4	5.04702e-16	0.040276	0.082	0.037	9.89569e-12
TUNAR	3.70326e-17	-0.132273	0.092	0.172	1.0298e-12												SEMA6A	5.15782e-16	-0.183446	0.672	0.719	1.01129e-11
TLE2	3.71808e-17	-0.136672	0.14	0.23	1.03392e-12												SCOC	5.16334e-16	0.141362	0.746	0.646	1.01238e-11
MTF1	3.72144e-17	-0.148959	0.161	0.253	1.03486e-12												FAM229B	5.18049e-16	0.0834833	0.375	0.266	1.01574e-11
CSPP1	3.78466e-17	-0.204576	0.378	0.475	1.05244e-12												CCDC151	5.25576e-16	0.120153	0.691	0.567	1.0305e-11
HPN-AS1	3.84051e-17	-0.0821904	0.021	0.076	1.06797e-12												SH3BGR	5.29901e-16	0.0996699	0.541	0.417	1.03898e-11
TMEM170B	3.98079e-17	-0.176307	0.192	0.284	1.10698e-12												TM7SF3	5.37013e-16	0.103127	0.511	0.389	1.05292e-11
ZNF300	3.9861e-17	-0.105676	0.056	0.127	1.10846e-12												ITPK1	5.39521e-16	-0.174983	0.854	0.859	1.05784e-11
EFCAB11	4.07857e-17	-0.155831	0.107	0.19	1.13417e-12												TFAP2D	5.46254e-16	-0.123803	0.07	0.135	1.07104e-11
HCG18	4.14317e-17	-0.169803	0.377	0.477	1.15213e-12												SLC25A28	5.52445e-16	0.139892	0.692	0.579	1.08318e-11
HARS	4.16368e-17	-0.161356	0.249	0.346	1.15784e-12												ZNF91	5.57332e-16	0.131521	0.554	0.436	1.09276e-11
EXOSC6	4.18063e-17	0.134676	0.31	0.217	1.16255e-12												LPIN3	5.58081e-16	0.112364	0.496	0.378	1.09423e-11
SRPX	4.27928e-17	-0.0747432	0.002	0.043	1.18998e-12												SNTN	5.58675e-16	-0.0808835	0.029	0.085	1.09539e-11
ALG5	4.52917e-17	-0.20024	0.348	0.437	1.25947e-12												SLC38A4	5.66238e-16	-0.184791	0.27	0.354	1.11022e-11
DHFR	4.53195e-17	0.116133	0.243	0.159	1.26024e-12												TWIST2	5.69423e-16	-0.165881	0.132	0.209	1.11647e-11
ACTN1	4.66475e-17	-0.179568	0.358	0.454	1.29717e-12												SIRT1	5.71888e-16	0.140449	0.585	0.463	1.1213e-11
TMBIM6	4.70347e-17	-0.216003	0.648	0.717	1.30794e-12												C5orf38	5.74378e-16	-0.178572	0.277	0.367	1.12618e-11
TDRKH	4.80191e-17	-0.108318	0.056	0.126	1.33532e-12												CCDC159	5.75446e-16	0.113213	0.533	0.406	1.12828e-11
AGTR1	4.81793e-17	-0.119006	0.038	0.101	1.33977e-12												RRM2B	5.79032e-16	0.157105	0.757	0.669	1.13531e-11
ATP7B	4.87991e-17	-0.103196	0.051	0.119	1.35701e-12												ASUN	5.80825e-16	0.142737	0.625	0.506	1.13882e-11
ETFDH	4.93188e-17	-0.181333	0.71	0.777	1.37146e-12												DCDC2	5.85208e-16	-0.211361	0.479	0.539	1.14742e-11
AC107980.1	4.9918e-17	-0.064763	0.003	0.046	1.38812e-12												GALR1	5.85232e-16	-0.13128	0.1	0.174	1.14747e-11
FAM222A-AS1	5.00109e-17	-0.138039	0.165	0.26	1.3907e-12												CCDC25	5.93434e-16	0.132369	0.591	0.476	1.16355e-11
MAPK3	5.1505e-17	-0.113216	0.086	0.165	1.43225e-12												ZBTB21	5.94282e-16	0.128872	0.61	0.485	1.16521e-11
2022-03-09	5.30481e-17	-0.137119	0.14	0.229	1.47516e-12												HSF2	5.94926e-16	0.109563	0.489	0.364	1.16647e-11
MIR1915HG	5.30927e-17	-0.0654402	0.008	0.054	1.4764e-12												TMED10	5.95382e-16	0.119122	0.621	0.5	1.16737e-11
OGFRL1	5.41795e-17	-0.152992	0.137	0.225	1.50662e-12												LIPT2	5.99251e-16	0.123394	0.521	0.405	1.17495e-11
GALNT7	5.50266e-17	-0.223413	0.301	0.394	1.53018e-12												CHURC1-FNTB	6.02675e-16	0.145419	0.85	0.783	1.18166e-11
MTMR3	5.69966e-17	-0.161924	0.765	0.825	1.58496e-12												SLC1A1	6.16482e-16	0.117539	0.471	0.359	1.20874e-11
AL022332.1	5.72982e-17	0.0166211	0.011	0	1.59335e-12												B3GNT5	6.20589e-16	0.115165	0.499	0.383	1.21679e-11
AC092919.1	5.74635e-17	0.0149956	0.011	0	1.59795e-12												NUB1	6.27932e-16	0.142336	0.595	0.48	1.23119e-11
AC092902.4	5.79711e-17	-0.102658	0.038	0.1	1.61206e-12												CFL2	6.29423e-16	0.0884457	0.366	0.261	1.23411e-11
AC093765.3	5.87218e-17	0.119653	0.091	0.043	1.63293e-12												SULT2B1	6.33286e-16	-0.211238	0.274	0.348	1.24168e-11
OMG	5.89883e-17	-0.121417	0.084	0.161	1.64035e-12												SUOX	6.34895e-16	0.100941	0.437	0.321	1.24484e-11
C16orf87	5.90761e-17	-0.145792	0.152	0.242	1.64279e-12												MN1	6.35898e-16	-0.213128	0.308	0.379	1.24681e-11
RIOK3	6.23957e-17	-0.190576	0.432	0.518	1.7351e-12												KIAA0100	6.51857e-16	0.113719	0.564	0.443	1.2781e-11
ADTRP	6.25997e-17	0.0203201	0.015	0.001	1.74077e-12												LRIT3	6.52582e-16	-0.0738297	0.019	0.069	1.27952e-11
TMBIM4	6.3114e-17	-0.189742	0.533	0.614	1.75508e-12												FBXL14	6.53638e-16	0.133194	0.605	0.492	1.28159e-11
ZNF528	6.32093e-17	-0.111347	0.081	0.158	1.75773e-12												DTHD1	6.60596e-16	-0.1074	0.084	0.156	1.29523e-11
ZRANB1	6.428e-17	-0.185956	0.373	0.465	1.7875e-12												C15orf38-AP3S2	6.64049e-16	0.128871	0.687	0.574	1.302e-11
LINC01202	6.50322e-17	-0.236844	0.142	0.225	1.80842e-12												LCK	6.68796e-16	-0.164557	0.155	0.233	1.31131e-11
AL109615.3	6.51772e-17	0.0361274	0.034	0.009	1.81245e-12												STAU2	6.73946e-16	0.146349	0.785	0.708	1.32141e-11
GSTA1	6.52612e-17	0.0211274	0.011	0	1.81478e-12												EBPL	6.75665e-16	0.112737	0.487	0.37	1.32478e-11
LINC01122	6.59253e-17	-0.138474	0.034	0.095	1.83325e-12												SHOX2	6.76894e-16	-0.171135	0.18	0.258	1.32719e-11
FAM160B2	6.76153e-17	0.100771	0.186	0.113	1.88025e-12												HLA-DQA2	6.89756e-16	-0.0594871	0.009	0.052	1.3524e-11
PCNP	6.81697e-17	-0.182368	0.452	0.54	1.89566e-12												ALDH9A1	6.89885e-16	0.090529	0.368	0.26	1.35266e-11
PTENP1-AS	6.82345e-17	-0.0983827	0.038	0.1	1.89746e-12												PSMD11	6.9267e-16	0.12206	0.632	0.518	1.35812e-11
PRRG2	6.84119e-17	-0.134465	0.133	0.22	1.9024e-12												RP11-226E21.4	7.0366e-16	0.143294	0.778	0.696	1.37967e-11
NMNAT2	6.89787e-17	-0.219188	0.542	0.621	1.91816e-12												MAP3K12	7.11345e-16	0.129351	0.814	0.737	1.39473e-11
SYT17	6.99016e-17	-0.19729	0.497	0.584	1.94382e-12												PAWR	7.162e-16	0.145195	0.66	0.545	1.40425e-11
AC006059.1	7.0756e-17	-0.174545	0.251	0.346	1.96758e-12												NONO	7.25292e-16	0.0782215	0.342	0.237	1.42208e-11
CACNB4	7.09038e-17	0.0998383	0.132	0.072	1.97169e-12												NR2E3	7.28991e-16	-0.182211	0.14	0.215	1.42933e-11
NENF	7.15076e-17	0.119165	0.317	0.222	1.98848e-12												PSEN2	7.30356e-16	0.132816	0.584	0.465	1.43201e-11
SEC61G	7.16518e-17	0.132993	0.342	0.248	1.99249e-12												PPP3CB	7.36022e-16	0.146376	0.582	0.471	1.44312e-11
HECTD1	7.18445e-17	-0.18511	0.772	0.811	1.99785e-12												AL021546.6	7.39059e-16	0.114034	0.618	0.492	1.44907e-11
GFOD1	7.35488e-17	-0.171696	0.217	0.315	2.04525e-12												CD47	7.42722e-16	0.111532	0.44	0.324	1.45626e-11
AC010476.2	7.41269e-17	-0.0835496	0.01	0.057	2.06132e-12												DNAJC21	7.52838e-16	0.122825	0.651	0.534	1.47609e-11
TMCO1	7.46374e-17	-0.193985	0.455	0.537	2.07552e-12												MAP1LC3B	7.56916e-16	0.135245	0.823	0.751	1.48409e-11
GPR89B	7.49861e-17	-0.164831	0.252	0.349	2.08521e-12												RP11-134F2.8	7.77465e-16	-0.106574	0.057	0.121	1.52438e-11
AC025809.1	7.5513e-17	0.0485405	0.04	0.012	2.09987e-12												SRM	7.80922e-16	0.102136	0.494	0.37	1.53115e-11
OBSCN	7.62272e-17	-0.0986898	0.043	0.107	2.11973e-12												FAM86C1	7.83881e-16	0.122622	0.625	0.495	1.53696e-11
KCNK17	7.64198e-17	0.22939	0.636	0.549	2.12508e-12												SLC9C2	7.97277e-16	-0.137107	0.078	0.146	1.56322e-11
PCCB	7.73545e-17	-0.16242	0.236	0.331	2.15108e-12												CAMK2N1	8.04709e-16	0.108642	0.589	0.47	1.57779e-11
ZFY-AS1	7.76065e-17	-0.0911526	0.03	0.088	2.15808e-12												MGME1	8.05224e-16	0.13229	0.623	0.508	1.5788e-11
PLEKHO1	7.77809e-17	-0.0705435	0.011	0.06	2.16293e-12												DIABLO	8.05975e-16	0.120528	0.691	0.576	1.58028e-11
N4BP2L1	7.81469e-17	0.0968095	0.143	0.08	2.17311e-12												TGM6	8.24839e-16	-0.111016	0.053	0.116	1.61726e-11
SERP1	7.86111e-17	0.146955	0.503	0.398	2.18602e-12												BBX	8.30455e-16	0.152282	0.805	0.729	1.62827e-11
BMP2K	8.03232e-17	0.128047	0.275	0.185	2.23363e-12												WRNIP1	8.32127e-16	0.118563	0.685	0.564	1.63155e-11
NEK10	8.15483e-17	0.0973939	0.123	0.065	2.2677e-12												MTM1	8.44864e-16	0.11213	0.53	0.408	1.65652e-11
AL357153.2	8.41856e-17	0.103659	0.164	0.096	2.34103e-12												DCUN1D2	8.6077e-16	0.1088	0.634	0.523	1.68771e-11
AL118516.1	8.45017e-17	0.0647867	0.081	0.036	2.34982e-12												IL3RA	8.70495e-16	-0.122911	0.095	0.166	1.70678e-11
ZC3HAV1	8.48133e-17	-0.170521	0.306	0.401	2.35849e-12												PGAP3	8.75176e-16	-0.204854	0.315	0.387	1.71596e-11
IRAK3	8.62578e-17	-0.0784662	0.002	0.043	2.39866e-12												KIAA1024L	8.8195e-16	-0.0761724	0.027	0.081	1.72924e-11
AIFM2	8.67982e-17	0.09155	0.135	0.074	2.41368e-12												KIAA0232	8.91796e-16	0.134916	0.729	0.636	1.74854e-11
INTS10	8.80778e-17	-0.177838	0.371	0.465	2.44927e-12												NFKBIZ	9.08072e-16	0.0996571	0.536	0.42	1.78046e-11
HCFC2	8.83833e-17	-0.185565	0.451	0.534	2.45776e-12												PLA2G4A	9.1093e-16	-0.189444	0.232	0.309	1.78606e-11
MTCP1	9.15455e-17	-0.118682	0.069	0.142	2.5457e-12												EBF1	9.23792e-16	0.20289	0.818	0.768	1.81128e-11
TNFSF12	9.50413e-17	0.0301429	0.027	0.006	2.64291e-12												FBXO48	9.28589e-16	0.102456	0.527	0.409	1.82068e-11
PCYT1A	9.63462e-17	-0.166248	0.248	0.343	2.67919e-12												FTCDNL1	9.31913e-16	-0.193386	0.236	0.312	1.8272e-11
RNASEK	9.65879e-17	-0.191623	0.54	0.633	2.68592e-12												COG5	9.3212e-16	-0.203045	0.627	0.663	1.82761e-11
AC090630.1	9.67254e-17	0.0416172	0.03	0.007	2.68974e-12												DEK	9.5387e-16	0.107873	0.489	0.365	1.87025e-11
CRHBP	9.73837e-17	0.0192396	0.015	0.001	2.70805e-12												SRSF5	9.58485e-16	0.136136	0.622	0.505	1.8793e-11
RASL10B	9.73837e-17	0.0192396	0.015	0.001	2.70805e-12												ERMAP	9.64666e-16	0.100897	0.536	0.412	1.89142e-11
PLGLB1	1.00122e-16	0.0543223	0.067	0.027	2.7842e-12												LYZ	9.72242e-16	-0.0995414	0.04	0.098	1.90627e-11
SURF2	1.00192e-16	0.083935	0.126	0.068	2.78615e-12												ZSCAN21	9.84642e-16	0.0799145	0.379	0.272	1.93059e-11
LINC01147	1.00779e-16	0.0520977	0.056	0.021	2.80247e-12												AKIRIN1	9.96637e-16	0.118797	0.548	0.422	1.95411e-11
RAB1A	1.01113e-16	-0.169975	0.792	0.839	2.81175e-12												TREM2	1.00179e-15	-0.0725042	0.018	0.067	1.96421e-11
KRT222	1.02032e-16	0.0850186	0.119	0.062	2.8373e-12												SRMS	1.00352e-15	-0.126398	0.109	0.183	1.96759e-11
GEMIN7-AS1	1.05937e-16	-0.137319	0.129	0.215	2.94589e-12												SLC33A1	1.00429e-15	0.119681	0.569	0.445	1.96912e-11
FKBP3	1.06044e-16	-0.174623	0.291	0.385	2.94888e-12												SNRPD2	1.00735e-15	0.131221	0.655	0.536	1.97512e-11
AFTPH	1.07174e-16	-0.196277	0.47	0.55	2.9803e-12												WDFY3	1.01202e-15	0.156085	0.763	0.682	1.98427e-11
TMEM223	1.07374e-16	-0.118961	0.097	0.177	2.98587e-12												SMARCAL1	1.01382e-15	0.111517	0.551	0.425	1.9878e-11
RPS19BP1	1.0811e-16	0.105149	0.179	0.108	3.00633e-12												RTTN	1.02096e-15	0.138219	0.687	0.58	2.00179e-11
GCC2	1.08888e-16	-0.189124	0.582	0.66	3.02796e-12												COQ8B	1.02427e-15	0.155659	0.729	0.63	2.00828e-11
LDHB	1.10206e-16	-0.161056	0.175	0.265	3.06461e-12												OGFOD3	1.03514e-15	0.121501	0.633	0.51	2.02961e-11
LINC01572	1.10325e-16	-0.239578	0.295	0.395	3.06792e-12												APOM	1.04135e-15	0.0879791	0.344	0.241	2.04178e-11
CPNE9	1.11741e-16	-0.0701696	0.007	0.052	3.1073e-12												RP4-816N1.8	1.04506e-15	-0.14101	0.113	0.186	2.04905e-11
CISD1	1.12282e-16	-0.176778	0.391	0.487	3.12234e-12												PDCD1LG2	1.06573e-15	-0.128562	0.094	0.166	2.08958e-11
DTNBP1	1.12719e-16	-0.187295	0.394	0.491	3.13448e-12												PARD6B	1.06652e-15	0.112986	0.692	0.581	2.09113e-11
TTC21B	1.13106e-16	-0.196551	0.496	0.584	3.14524e-12												BRINP1	1.07761e-15	-0.194896	0.635	0.68	2.11288e-11
PSMD7	1.13205e-16	-0.167801	0.316	0.411	3.14799e-12												TBX22	1.08117e-15	-0.0695215	0.013	0.058	2.11985e-11
UCHL1	1.13694e-16	0.239226	0.616	0.537	3.16159e-12												LRRC39	1.08277e-15	0.0391779	0.104	0.051	2.12298e-11
ZNF484	1.13773e-16	-0.147585	0.191	0.285	3.16379e-12												PDZK1IP1	1.08558e-15	-0.113389	0.062	0.127	2.12849e-11
MRPL55	1.14002e-16	0.0794945	0.115	0.059	3.17016e-12												TAOK2	1.12685e-15	0.119309	0.57	0.453	2.20942e-11
CPEB1	1.14133e-16	-0.191392	0.247	0.343	3.1738e-12												AC005943.2	1.12696e-15	0.117867	0.753	0.645	2.20963e-11
OLFM1	1.15014e-16	0.0792214	0.107	0.054	3.1983e-12												TMEM238	1.12759e-15	0.129957	0.591	0.474	2.21086e-11
MTHFD1L	1.16609e-16	-0.207895	0.476	0.568	3.24265e-12												GSTZ1	1.13261e-15	0.12452	0.728	0.613	2.22072e-11
CCL15	1.16913e-16	0.0122783	0.009	0	3.25113e-12												LHX9	1.14526e-15	-0.181918	0.169	0.246	2.24551e-11
KRT80	1.16914e-16	0.0139076	0.009	0	3.25116e-12												AC231657.1	1.15121e-15	0.0755764	0.299	0.202	2.25718e-11
ESYT1	1.19704e-16	0.116333	0.311	0.218	3.32873e-12												ZDHHC20	1.17929e-15	0.130259	0.51	0.394	2.31223e-11
KCTD10	1.21501e-16	-0.114252	0.076	0.15	3.3787e-12												TBKBP1	1.18674e-15	-0.195627	0.318	0.392	2.32685e-11
PISD	1.22386e-16	-0.170113	0.308	0.405	3.4033e-12												FMO5	1.19354e-15	0.113806	0.56	0.445	2.34018e-11
ZNF473	1.30667e-16	0.0674457	0.088	0.041	3.63359e-12												CREB3L4	1.19739e-15	0.102679	0.44	0.324	2.34772e-11
AC024610.2	1.32652e-16	0.0808746	0.12	0.063	3.68879e-12												NKAIN4	1.20034e-15	-0.199747	0.526	0.574	2.35351e-11
SUGP2	1.34036e-16	-0.169018	0.506	0.597	3.72728e-12												CYFIP2	1.21526e-15	0.136022	0.717	0.619	2.38276e-11
RNF165	1.3408e-16	-0.133443	0.096	0.175	3.72849e-12												SLC16A5	1.23322e-15	-0.186295	0.176	0.25	2.41797e-11
FKBP7	1.34727e-16	-0.0933502	0.048	0.115	3.74648e-12												2022-09-01	1.23378e-15	0.151877	0.736	0.623	2.41907e-11
ZNF346	1.36597e-16	-0.17051	0.313	0.409	3.79849e-12												TBC1D17	1.23853e-15	0.148707	0.782	0.691	2.42839e-11
LINC00901	1.40207e-16	0.0370183	0.033	0.008	3.89888e-12												GUCD1	1.24173e-15	0.122911	0.663	0.553	2.43467e-11
KRBA2	1.47499e-16	-0.151913	0.194	0.288	4.10166e-12												PNMT	1.24851e-15	-0.14563	0.139	0.215	2.44795e-11
VCAN	1.49032e-16	-0.102027	0.018	0.069	4.14427e-12												CYB5D1	1.25315e-15	0.1319	0.542	0.433	2.45706e-11
AC073389.2	1.50927e-16	-0.0950857	0.04	0.103	4.19697e-12												MRPL54	1.26018e-15	0.0796036	0.527	0.407	2.47084e-11
ZFYVE28	1.53197e-16	0.117246	0.239	0.156	4.2601e-12												C1QTNF4	1.26313e-15	-0.129904	0.084	0.152	2.47661e-11
GLIS3	1.53826e-16	0.137459	0.979	0.915	4.27759e-12												RP5-864K19.6	1.26697e-15	0.0631009	0.393	0.28	2.48414e-11
REEP2	1.54351e-16	-0.135445	0.14	0.227	4.29219e-12												FBXO22	1.28206e-15	0.109171	0.494	0.376	2.51373e-11
PCF11	1.57051e-16	-0.174488	0.385	0.478	4.36728e-12												LTBP3	1.29972e-15	0.134255	0.671	0.567	2.54837e-11
C9orf16	1.58043e-16	-0.140793	0.185	0.279	4.39487e-12												EPRS	1.31359e-15	0.120783	0.552	0.433	2.57556e-11
LINC00276	1.58099e-16	0.204848	0.107	0.054	4.39641e-12												TRIQK	1.31446e-15	0.131479	0.654	0.549	2.57726e-11
SNHG7	1.60974e-16	0.0990595	0.179	0.108	4.47636e-12												KTI12	1.33076e-15	0.0961723	0.328	0.227	2.60923e-11
UNK	1.66566e-16	-0.153398	0.32	0.423	4.63188e-12												RBM47	1.33602e-15	0.132522	0.843	0.778	2.61953e-11
SEC62	1.66689e-16	-0.170691	0.646	0.732	4.63528e-12												CHRND	1.33723e-15	-0.128081	0.105	0.18	2.6219e-11
MTHFR	1.67755e-16	-0.154765	0.193	0.284	4.66492e-12												C11orf24	1.34797e-15	0.0990197	0.532	0.402	2.64297e-11
TRIB2	1.70689e-16	0.0354152	0.035	0.01	4.74652e-12												AXIN1	1.35213e-15	0.13749	0.783	0.681	2.65112e-11
L3MBTL1	1.72865e-16	-0.159701	0.236	0.331	4.80702e-12												KLRF2	1.39619e-15	-0.0899261	0.026	0.078	2.73752e-11
RNF220	1.73311e-16	-0.0576957	0.185	0.285	4.81944e-12												DEPDC5	1.41432e-15	0.134054	0.772	0.691	2.77306e-11
CRELD2	1.74039e-16	0.118442	0.244	0.162	4.83968e-12												CST8	1.41824e-15	-0.0712045	0.014	0.06	2.78073e-11
AC004522.3	1.76553e-16	-0.069084	0.008	0.053	4.90959e-12												AC007906.1	1.42097e-15	0.0697899	0.275	0.18	2.78609e-11
IGDCC4	1.78444e-16	-0.0785676	0.011	0.059	4.96218e-12												HINT3	1.43304e-15	0.0873614	0.433	0.315	2.80977e-11
UBE2G1	1.79489e-16	-0.18903	0.479	0.565	4.99123e-12												CCDC90B	1.43316e-15	0.134065	0.538	0.42	2.81001e-11
ATXN7	1.83741e-16	-0.179544	0.499	0.579	5.10948e-12												UCK2	1.44756e-15	0.12173	0.7	0.603	2.83823e-11
NEDD9	1.88503e-16	0.0875375	0.092	0.044	5.24189e-12												ATP6V1G2	1.46666e-15	0.0821114	0.303	0.206	2.87568e-11
AP005131.6	1.89976e-16	0.032876	0.031	0.007	5.28284e-12												NXPE3	1.47628e-15	0.0947212	0.551	0.428	2.89454e-11
AC076968.2	1.93497e-16	-0.0837957	0.01	0.056	5.38078e-12												KRT4	1.49474e-15	-0.0952405	0.049	0.11	2.93074e-11
UQCC1	1.95725e-16	-0.178925	0.358	0.455	5.44273e-12												CLEC11A	1.49511e-15	0.126773	0.63	0.508	2.93147e-11
AC011447.3	1.96351e-16	-0.145371	0.103	0.182	5.46014e-12												DR1	1.49653e-15	0.105172	0.394	0.284	2.93424e-11
CHST8	2.01415e-16	-0.117317	0.118	0.202	5.60095e-12												LNP1	1.50664e-15	0.118879	0.606	0.489	2.95406e-11
AC110760.1	2.03998e-16	0.0634672	0.08	0.036	5.67278e-12												PSMA3	1.52273e-15	0.108071	0.496	0.376	2.98561e-11
LAMB2	2.08889e-16	-0.0599165	0.003	0.043	5.80877e-12												GCNT3	1.53991e-15	-0.155317	0.174	0.253	3.0193e-11
PDZD3	2.10681e-16	-0.0809702	0.023	0.077	5.8586e-12												FGFR1OP	1.55109e-15	0.121225	0.66	0.546	3.04123e-11
VSTM4	2.11635e-16	0.0293576	0.021	0.003	5.88514e-12												GTF2H5	1.56169e-15	0.12403	0.541	0.428	3.06201e-11
SKP2	2.12737e-16	0.087627	0.148	0.084	5.91579e-12												LNPEP	1.5639e-15	0.144377	0.75	0.654	3.06634e-11
AL592043.1	2.15516e-16	0.071407	0.089	0.042	5.99308e-12												PRCC	1.579e-15	0.145294	0.77	0.68	3.09595e-11
AZIN1	2.15608e-16	-0.183416	0.468	0.56	5.99564e-12												TCEAL9	1.60068e-15	0.0428056	0.14	0.077	3.13846e-11
CDKN2A	2.16259e-16	0.0255226	0.018	0.002	6.01374e-12												TARS	1.62498e-15	0.135945	0.573	0.457	3.18611e-11
AC060809.1	2.20009e-16	-0.176668	0.321	0.418	6.118e-12												TTC1	1.6327e-15	0.0967266	0.516	0.391	3.20123e-11
MINPP1	2.20093e-16	-0.164737	0.211	0.302	6.12036e-12												PEAR1	1.65331e-15	-0.186658	0.204	0.277	3.24164e-11
MXRA5	2.20103e-16	0.0209495	0.014	0.001	6.12062e-12												AC015688.3	1.68924e-15	-0.0936486	0.038	0.095	3.31209e-11
ZCCHC14	2.20674e-16	0.149038	0.519	0.409	6.13649e-12												CKM	1.73201e-15	-0.123639	0.089	0.16	3.39595e-11
TKT	2.21076e-16	-0.150045	0.196	0.287	6.14768e-12												MFSD9	1.7345e-15	-0.177975	0.248	0.325	3.40083e-11
PGF	2.21645e-16	-0.0752505	0.016	0.066	6.1635e-12												FZD6	1.75253e-15	0.0977214	0.377	0.27	3.43619e-11
HDAC5	2.23098e-16	0.125705	0.353	0.257	6.20391e-12												RP1-66C13.4	1.76956e-15	-0.236748	0.537	0.567	3.46958e-11
ASAH2	2.26862e-16	0.0576412	0.046	0.015	6.30859e-12												CDK5RAP1	1.80316e-15	-0.20799	0.416	0.481	3.53546e-11
LZTS3	2.27889e-16	-0.0951515	0.05	0.115	6.33713e-12												N4BP2	1.82049e-15	0.117602	0.595	0.478	3.56944e-11
BTBD1	2.29825e-16	-0.176557	0.421	0.514	6.39097e-12												TMEM190	1.83417e-15	-0.122642	0.082	0.151	3.59625e-11
MGAT4A	2.30595e-16	-0.194815	0.772	0.825	6.41239e-12												AGTRAP	1.83986e-15	0.112517	0.445	0.329	3.60741e-11
C1orf50	2.33003e-16	-0.121654	0.095	0.173	6.47936e-12												GRINA	1.87936e-15	0.08365	0.374	0.268	3.68486e-11
DPM1	2.34712e-16	-0.170901	0.274	0.365	6.52688e-12												PDZD8	1.89312e-15	0.123226	0.683	0.576	3.71184e-11
GDI2	2.38619e-16	-0.185147	0.547	0.616	6.6355e-12												SSSCA1	1.89794e-15	0.104669	0.589	0.465	3.72129e-11
FHL2	2.38793e-16	-0.0632232	0.006	0.048	6.64037e-12												CIDEB	1.89864e-15	-0.146748	0.163	0.24	3.72267e-11
NIPAL3	2.51815e-16	0.117996	0.299	0.207	7.00246e-12												GLS	1.9073e-15	0.1192	0.627	0.519	3.73964e-11
KLHL4	2.56232e-16	-0.0604955	0.001	0.04	7.12529e-12												MZT1	1.92415e-15	0.113027	0.562	0.447	3.77268e-11
AL359317.1	2.57635e-16	-0.0708484	0.01	0.056	7.16431e-12												SF3B4	1.9291e-15	0.0660746	0.349	0.241	3.78239e-11
EXOSC1	2.58172e-16	-0.133146	0.168	0.259	7.17924e-12												ZNF417	1.94912e-15	0.055761	0.358	0.249	3.82163e-11
AC016903.2	2.61324e-16	0.0161682	0.009	0	7.26689e-12												FAM214B	1.96333e-15	0.135193	0.755	0.649	3.8495e-11
SPRY2	2.70149e-16	0.0364991	0.032	0.008	7.51231e-12												2022-03-02	1.98656e-15	0.105845	0.524	0.396	3.89505e-11
COLEC10	2.71593e-16	-0.0852258	0.01	0.056	7.55245e-12												ADH1A	1.99398e-15	-0.0738614	0.026	0.078	3.90961e-11
FAM210B	2.71682e-16	-0.150241	0.179	0.269	7.55492e-12												GPR149	2.01786e-15	-0.16623	0.22	0.298	3.95642e-11
SFXN5	2.72179e-16	0.169696	0.473	0.375	7.56876e-12												ARF4	2.02201e-15	0.141233	0.606	0.486	3.96456e-11
SALL1	2.77015e-16	-0.0654257	0.006	0.048	7.70322e-12												SEC31A	2.03329e-15	0.135361	0.755	0.649	3.98668e-11
NAP1L5	2.78138e-16	0.085382	0.125	0.068	7.73446e-12												ADRB2	2.04424e-15	-0.157491	0.129	0.204	4.00815e-11
SRRM3	2.78508e-16	-0.165076	0.291	0.385	7.74474e-12												SETD1B	2.04873e-15	0.124004	0.626	0.508	4.01695e-11
COLQ	2.81971e-16	-0.113199	0.076	0.15	7.84104e-12												LCN15	2.06962e-15	0.0851294	0.26	0.172	4.0579e-11
INTS9	2.87655e-16	-0.17269	0.256	0.348	7.99912e-12												SLC39A8	2.10274e-15	-0.204775	0.463	0.514	4.12284e-11
DAPK1	2.91613e-16	-0.203093	0.726	0.79	8.10917e-12												CCT8	2.10872e-15	0.10129	0.489	0.375	4.13456e-11
ANXA3	2.96416e-16	0.025252	0.02	0.003	8.24274e-12												HNRNPK	2.11002e-15	0.127648	0.629	0.511	4.13711e-11
AC046134.2	2.99342e-16	-0.180349	0.638	0.721	8.32411e-12												MSI1	2.12726e-15	0.128721	0.593	0.478	4.17092e-11
ARFGAP1	3.04256e-16	0.115562	0.258	0.175	8.46076e-12												VPS4A	2.13155e-15	0.1006	0.574	0.451	4.17932e-11
ZNF138	3.06109e-16	-0.161368	0.24	0.335	8.51228e-12												HNRNPH3	2.14525e-15	0.110742	0.587	0.463	4.20618e-11
MMP26	3.06138e-16	-0.186423	0.059	0.127	8.51309e-12												GPD2	2.15207e-15	0.145225	0.683	0.58	4.21957e-11
MMAB	3.07615e-16	-0.131617	0.122	0.204	8.55416e-12												AIP	2.16206e-15	0.104003	0.436	0.322	4.23916e-11
LIX1-AS1	3.14614e-16	-0.181647	0.141	0.225	8.74877e-12												HCN3	2.17535e-15	0.111248	0.548	0.419	4.2652e-11
AC005237.1	3.1915e-16	-0.137903	0.128	0.212	8.87492e-12												SOCS6	2.17695e-15	0.0988823	0.482	0.363	4.26834e-11
TRPM7	3.23819e-16	-0.187463	0.659	0.732	9.00477e-12												BORCS6	2.18161e-15	0.12002	0.509	0.389	4.27749e-11
LIPE-AS1	3.24634e-16	-0.170004	0.178	0.266	9.02743e-12												IFNAR2	2.18429e-15	0.0793934	0.382	0.269	4.28273e-11
GPR153	3.32463e-16	0.0606679	0.077	0.034	9.24513e-12												USP54	2.18519e-15	-0.21945	0.55	0.591	4.2845e-11
KIAA2026	3.35841e-16	-0.17987	0.64	0.718	9.33906e-12												PLA2G12A	2.19856e-15	0.0999671	0.526	0.408	4.31072e-11
MTDH	3.44792e-16	-0.179074	0.773	0.829	9.58798e-12												PDSS2	2.21225e-15	0.143881	0.798	0.707	4.33755e-11
AKR1C4	3.70699e-16	0.0402506	0.036	0.01	1.03084e-11												TRPM2	2.24625e-15	-0.194378	0.191	0.266	4.40422e-11
AL590867.1	3.75968e-16	0.0230145	0.017	0.002	1.04549e-11												TMEM223	2.25508e-15	0.124302	0.632	0.514	4.42154e-11
YPEL5	3.89769e-16	-0.174363	0.314	0.407	1.08387e-11												SPIN1	2.27324e-15	0.127239	0.717	0.606	4.45715e-11
GRSF1	3.94857e-16	-0.1776	0.601	0.676	1.09802e-11												TRHR	2.28139e-15	-0.085763	0.031	0.085	4.47313e-11
AC103831.1	4.04711e-16	0.0173463	0.013	0.001	1.12542e-11												LAIR1	2.29479e-15	-0.0759919	0.018	0.066	4.49939e-11
DNAH6	4.0866e-16	-0.166993	0.145	0.231	1.1364e-11												P4HTM	2.32516e-15	0.127063	0.643	0.529	4.55894e-11
CFAP20	4.19759e-16	0.174655	0.215	0.142	1.16727e-11												MLH1	2.33174e-15	0.125541	0.697	0.578	4.57185e-11
CTBS	4.21266e-16	0.115322	0.315	0.221	1.17146e-11												HNRNPDL	2.35734e-15	0.121086	0.709	0.599	4.62204e-11
LINC00376	4.24674e-16	0.0159884	0.01	0	1.18093e-11												ZC3HAV1	2.38051e-15	0.107463	0.599	0.478	4.66747e-11
FOXQ1	4.25527e-16	0.0135479	0.01	0	1.18331e-11												PRKRIP1	2.38126e-15	0.124648	0.699	0.599	4.66894e-11
FOXA2	4.27766e-16	-0.172638	0.279	0.37	1.18953e-11												BAMBI	2.39352e-15	-0.189597	0.304	0.381	4.69297e-11
NLGN3	4.39981e-16	-0.0669009	0.007	0.051	1.2235e-11												MTERF3	2.40631e-15	0.0975391	0.561	0.425	4.71806e-11
PARD6G	4.42927e-16	-0.0852878	0.026	0.081	1.23169e-11												TESK1	2.42287e-15	0.144606	0.67	0.557	4.75052e-11
RBM5-AS1	4.47181e-16	-0.0937187	0.043	0.106	1.24352e-11												PECAM1	2.43434e-15	-0.186632	0.302	0.38	4.77302e-11
DNAJB2	4.50874e-16	0.0920919	0.195	0.122	1.25379e-11												PDXP	2.43452e-15	0.140035	0.643	0.525	4.77337e-11
TEX261	4.51228e-16	0.0761099	0.113	0.059	1.25477e-11												FAM49A	2.49346e-15	-0.212474	0.432	0.489	4.88892e-11
P2RX6	4.61305e-16	0.0480362	0.056	0.021	1.2828e-11												ACAD11	2.50654e-15	0.0822139	0.466	0.35	4.91458e-11
CCNK	4.85115e-16	-0.145579	0.191	0.282	1.34901e-11												SMARCB1	2.51124e-15	0.0985574	0.527	0.405	4.92379e-11
BFAR	4.96648e-16	-0.152225	0.194	0.284	1.38108e-11												CLEC1B	2.54714e-15	-0.101335	0.045	0.104	4.99418e-11
UXT	4.97191e-16	0.114075	0.223	0.146	1.38259e-11												ZMYND19	2.55026e-15	0.0982403	0.506	0.382	5.00029e-11
SSTR3	4.99642e-16	0.0829016	0.134	0.074	1.3894e-11												NPY5R	2.56534e-15	-0.10328	0.055	0.117	5.02986e-11
SHB	5.11327e-16	-0.135913	0.138	0.224	1.4219e-11												PRSS23	2.58412e-15	-0.208741	0.504	0.55	5.06668e-11
AC092683.1	5.19533e-16	-0.134614	0.207	0.302	1.44472e-11												LRCH3	2.58468e-15	0.128095	0.674	0.57	5.06779e-11
FLOT2	5.21326e-16	-0.123534	0.109	0.189	1.4497e-11												ARHGEF37	2.59296e-15	0.124255	0.704	0.6	5.08401e-11
CHMP3	5.22047e-16	-0.192565	0.368	0.454	1.45171e-11												CBX4	2.61865e-15	0.122692	0.566	0.447	5.13438e-11
PRKAR1B	5.2216e-16	0.146264	0.407	0.31	1.45202e-11												PARD6G	2.62259e-15	-0.232976	0.498	0.546	5.14211e-11
MARS	5.37845e-16	-0.157587	0.265	0.359	1.49564e-11												CDC34	2.67085e-15	0.106775	0.544	0.433	5.23673e-11
ERP27	5.48786e-16	0.0158086	0.01	0	1.52606e-11												KIF21A	2.67879e-15	0.145088	0.755	0.665	5.25231e-11
IGFBP4	5.49571e-16	0.0149956	0.01	0	1.52825e-11												RP11-507K12.1	2.68817e-15	0.146058	0.674	0.58	5.2707e-11
CCDC86	5.64131e-16	0.0559315	0.066	0.027	1.56874e-11												VPS37B	2.68862e-15	0.100863	0.496	0.379	5.27158e-11
SLC37A3	5.68959e-16	-0.153963	0.214	0.307	1.58216e-11												OMA1	2.72086e-15	0.110879	0.702	0.583	5.33478e-11
ZNF483	5.75014e-16	0.148413	0.605	0.5	1.599e-11												IQCA1L	2.72956e-15	0.0748929	0.197	0.122	5.35184e-11
PPP3CC	5.79667e-16	-0.193563	0.44	0.527	1.61194e-11												C5orf51	2.75891e-15	0.136077	0.572	0.449	5.4094e-11
TRPA1	5.86805e-16	-0.0776972	0.01	0.056	1.63179e-11												GPR156	2.79988e-15	-0.201144	0.343	0.413	5.48973e-11
TNKS1BP1	5.88227e-16	-0.0854201	0.035	0.094	1.63574e-11												SIPA1L2	2.81551e-15	0.151528	0.711	0.628	5.52037e-11
FAM171B	5.88578e-16	-0.203498	0.369	0.456	1.63672e-11												JKAMP	2.8236e-15	0.109896	0.552	0.429	5.53623e-11
COL27A1	5.98987e-16	-0.164299	0.333	0.434	1.66566e-11												ZBTB34	2.82455e-15	0.143348	0.51	0.39	5.53809e-11
AC007750.1	6.05152e-16	0.0154491	0.011	0	1.68281e-11												PSMB5	2.83333e-15	0.131609	0.505	0.394	5.55532e-11
ADAMTS17	6.1146e-16	0.0498865	0.043	0.014	1.70035e-11												COL17A1	2.8388e-15	-0.192791	0.242	0.315	5.56604e-11
FHOD3	6.32221e-16	0.185386	0.142	0.082	1.75808e-11												MRPS28	2.85859e-15	0.110373	0.637	0.514	5.60484e-11
AL139275.1	6.38618e-16	-0.111716	0.068	0.138	1.77587e-11												DUS2	2.8592e-15	-0.211199	0.462	0.517	5.60604e-11
NUP153	6.48089e-16	-0.187986	0.466	0.548	1.80221e-11												ENSA	2.8656e-15	0.117704	0.681	0.572	5.61858e-11
SLBP	6.53748e-16	0.0972751	0.172	0.104	1.81794e-11												PSMC3IP	2.86766e-15	0.084388	0.348	0.242	5.62261e-11
SERTAD2	6.64162e-16	-0.13444	0.121	0.204	1.8469e-11												TLDC1	2.89607e-15	-0.201015	0.708	0.73	5.67833e-11
PRPF39	6.66494e-16	-0.178616	0.366	0.452	1.85339e-11												THAP6	2.89768e-15	0.126628	0.538	0.423	5.68148e-11
GALNT17	6.75242e-16	-0.0732006	0.003	0.043	1.87771e-11												HAT1	2.92515e-15	0.0925533	0.489	0.368	5.73535e-11
RGS4	6.80188e-16	0.197379	0.275	0.193	1.89147e-11												S100B	2.9364e-15	-0.103747	0.068	0.133	5.75739e-11
PVALEF	6.82586e-16	-0.110263	0.091	0.167	1.89813e-11												VSTM5	2.93877e-15	-0.139821	0.124	0.197	5.76204e-11
SELENON	6.87328e-16	0.0991886	0.181	0.112	1.91132e-11												NDRG4	2.94783e-15	-0.194335	0.708	0.733	5.77981e-11
PRKCI	7.05317e-16	-0.17663	0.321	0.412	1.96135e-11												KLHL8	2.99782e-15	0.130588	0.636	0.518	5.87783e-11
FAM171A1	7.12046e-16	-0.152205	0.179	0.27	1.98006e-11												RNF217	2.99829e-15	-0.192326	0.354	0.424	5.87875e-11
ARHGAP29	7.14957e-16	-0.112391	0.048	0.112	1.98815e-11												SFMBT2	3.00914e-15	0.187828	0.787	0.729	5.90003e-11
DIPK2A	7.18782e-16	-0.132187	0.064	0.133	1.99879e-11												THAP11	3.02702e-15	0.128122	0.482	0.365	5.93508e-11
NDST4	7.33351e-16	-0.119447	0.005	0.046	2.0393e-11												HNRNPA1	3.04096e-15	0.0964339	0.664	0.543	5.96242e-11
RBP5	7.64669e-16	-0.0728342	0.015	0.063	2.12639e-11												CTD-3105H18.18	3.04514e-15	0.0883361	0.603	0.481	5.97061e-11
CDH22	7.66141e-16	0.0968622	0.157	0.092	2.13048e-11												PGAM1	3.06459e-15	0.0880093	0.468	0.349	6.00874e-11
ZNF681	7.67178e-16	-0.113548	0.075	0.147	2.13337e-11												AKR7A2	3.15913e-15	0.120579	0.556	0.44	6.1941e-11
COL28A1	7.82794e-16	0.0552696	0.047	0.016	2.17679e-11												APBB3	3.16624e-15	0.101505	0.5	0.379	6.20805e-11
PGD	7.89762e-16	-0.14652	0.172	0.259	2.19617e-11												KANSL1L	3.16731e-15	0.133103	0.724	0.628	6.21014e-11
SMARCAL1	7.9851e-16	-0.16434	0.192	0.28	2.2205e-11												SLC25A39	3.19018e-15	0.0738879	0.462	0.345	6.25498e-11
ENTPD1-AS1	7.98551e-16	0.168455	0.426	0.332	2.22061e-11												DENR	3.2046e-15	0.0858275	0.542	0.41	6.28326e-11
LINC00958	8.13352e-16	0.0593542	0.064	0.026	2.26177e-11												ATP2C1	3.23315e-15	0.146439	0.712	0.612	6.33924e-11
LINC00662	8.16404e-16	-0.159625	0.142	0.225	2.27026e-11												LGI2	3.26245e-15	-0.186904	0.243	0.318	6.39668e-11
CHL1-AS2	8.31874e-16	0.024626	0.02	0.003	2.31327e-11												TPCN2	3.26807e-15	-0.231012	0.526	0.557	6.40771e-11
LIMK1	8.44264e-16	-0.10259	0.055	0.12	2.34773e-11												RCAN3	3.26814e-15	0.122414	0.63	0.512	6.40785e-11
SECISBP2	8.55356e-16	-0.159839	0.537	0.622	2.37857e-11												TTI1	3.31956e-15	0.11615	0.58	0.46	6.50867e-11
FAM168B	8.69056e-16	-0.180886	0.352	0.442	2.41667e-11												C2orf82	3.33456e-15	-0.177705	0.179	0.252	6.53807e-11
NUFIP2	8.79111e-16	-0.173964	0.549	0.623	2.44463e-11												HIST1H4H	3.34923e-15	0.0648805	0.341	0.237	6.56684e-11
AL353784.1	8.79293e-16	0.0444307	0.035	0.01	2.44514e-11												FAM196B	3.35764e-15	-0.187433	0.291	0.364	6.58333e-11
POP1	8.94795e-16	-0.117966	0.075	0.146	2.48825e-11												RP11-178C3.1	3.38455e-15	0.110422	0.379	0.275	6.6361e-11
GTF2H1	8.98408e-16	-0.158275	0.226	0.318	2.49829e-11												FITM2	3.3882e-15	0.0899726	0.418	0.304	6.64325e-11
TUSC7	9.04017e-16	0.0438744	0.042	0.013	2.51389e-11												HDC	3.39429e-15	-0.0959442	0.043	0.101	6.65518e-11
C1orf232	9.04767e-16	-0.0544423	0.001	0.038	2.51598e-11												RECQL4	3.40087e-15	0.0593761	0.369	0.263	6.66809e-11
ZNF322	9.05882e-16	-0.156596	0.203	0.291	2.51908e-11												GDPD5	3.43062e-15	-0.224842	0.529	0.564	6.72641e-11
SNAI3-AS1	9.22084e-16	-0.100179	0.05	0.113	2.56413e-11												FBXO3	3.43705e-15	0.107167	0.491	0.374	6.73902e-11
MICAL1	9.2633e-16	-0.140139	0.203	0.294	2.57594e-11												CEP350	3.43859e-15	0.129672	0.696	0.593	6.74205e-11
CDC42BPB	9.31376e-16	-0.170546	0.627	0.695	2.58997e-11												LONRF1	3.44978e-15	0.107743	0.652	0.539	6.76399e-11
SGK2	9.60303e-16	-0.168472	0.217	0.306	2.67041e-11												SCRT1	3.4719e-15	0.122841	0.561	0.447	6.80736e-11
GMPPA	9.65067e-16	0.0742434	0.112	0.059	2.68366e-11												NRK	3.4738e-15	-0.134605	0.097	0.167	6.81109e-11
PCBD1	9.79015e-16	-0.155263	0.257	0.351	2.72244e-11												NPHP3	3.50955e-15	0.14167	0.671	0.563	6.88117e-11
EEF1D	9.85356e-16	0.12489	0.31	0.221	2.74008e-11												STOX2	3.54857e-15	-0.197265	0.675	0.708	6.95767e-11
CNNM3	9.92636e-16	0.10904	0.275	0.189	2.76032e-11												RNASE4	3.63525e-15	0.124891	0.587	0.474	7.12763e-11
ACTR10	1.01111e-15	-0.172765	0.385	0.474	2.81169e-11												AP2A1	3.70145e-15	0.133919	0.745	0.659	7.25744e-11
ERI3	1.02797e-15	-0.166178	0.359	0.454	2.85858e-11												ZFC3H1	3.7083e-15	0.128946	0.626	0.501	7.27087e-11
OTX2-AS1	1.03823e-15	-0.0987572	0.044	0.105	2.88712e-11												PITPNM3	3.73044e-15	-0.224057	0.471	0.524	7.31427e-11
C5orf30	1.04471e-15	0.0578186	0.063	0.025	2.90514e-11												C20orf144	3.74985e-15	0.0739953	0.267	0.178	7.35232e-11
PLPP7	1.05278e-15	-0.0594909	0.002	0.039	2.92757e-11												TLX3	3.75982e-15	-0.096004	0.043	0.101	7.37187e-11
LYPLA1	1.05371e-15	-0.166359	0.289	0.382	2.93017e-11												MISP3	3.77547e-15	0.101358	0.492	0.379	7.40257e-11
NRG3	1.0558e-15	0.345125	0.409	0.319	2.93597e-11												CD164	3.78801e-15	0.121852	0.583	0.467	7.42715e-11
AL158195.1	1.06432e-15	-0.0892444	0.023	0.075	2.95965e-11												PIEZO1	3.79367e-15	-0.217561	0.577	0.609	7.43826e-11
CDK5RAP3	1.07592e-15	0.108463	0.242	0.162	2.99191e-11												TEKT4	3.79415e-15	-0.161556	0.187	0.267	7.43918e-11
GAREM2	1.09365e-15	-0.06345	0.007	0.049	3.04122e-11												RPL39	3.81883e-15	0.0707738	0.29	0.196	7.48757e-11
MICOS10	1.13747e-15	0.125058	0.334	0.243	3.16308e-11												ITGAL	3.83167e-15	-0.153329	0.174	0.249	7.51276e-11
AL137009.1	1.14912e-15	-0.133804	0.193	0.286	3.19548e-11												TBL2	3.83695e-15	0.115237	0.542	0.418	7.52311e-11
SLC39A8	1.16054e-15	-0.0822823	0.016	0.064	3.22723e-11												CACNB1	3.88733e-15	-0.20144	0.267	0.338	7.62189e-11
ECH1	1.16364e-15	0.12239	0.301	0.214	3.23586e-11												PLEKHA8	3.90811e-15	0.114052	0.621	0.505	7.66263e-11
TAPT1	1.16439e-15	-0.1771	0.417	0.507	3.23793e-11												RFFL	4.02147e-15	0.13041	0.628	0.52	7.8849e-11
OTUD7B	1.19402e-15	-0.190288	0.3	0.387	3.32033e-11												ING4	4.04055e-15	0.0882738	0.428	0.313	7.92231e-11
CLCN4	1.23178e-15	0.122541	0.411	0.31	3.42534e-11												PAFAH2	4.09784e-15	0.0993153	0.524	0.404	8.03463e-11
ZNF335	1.23404e-15	-0.140064	0.174	0.262	3.43163e-11												C3orf22	4.10833e-15	-0.189114	0.219	0.295	8.0552e-11
WFS1	1.24099e-15	0.11855	0.321	0.23	3.45095e-11												QPCTL	4.11246e-15	0.126453	0.655	0.541	8.06329e-11
SERTM2	1.24294e-15	-0.0702048	0.011	0.056	3.45636e-11												HOXD1	4.11916e-15	-0.0948453	0.042	0.099	8.07644e-11
ZSWIM8	1.25346e-15	-0.157478	0.268	0.361	3.48561e-11												ALG1L2	4.12299e-15	0.124552	0.712	0.611	8.08395e-11
AC008415.1	1.26668e-15	0.161746	0.703	0.607	3.52238e-11												OR5V1	4.15758e-15	-0.0786715	0.027	0.079	8.15177e-11
USP49	1.269e-15	-0.146856	0.166	0.254	3.52884e-11												LINC01314	4.16201e-15	-0.152869	0.17	0.247	8.16045e-11
ZNF267	1.27177e-15	-0.130172	0.109	0.187	3.53653e-11												GPSM1	4.17867e-15	0.125589	0.618	0.513	8.19312e-11
CCT3	1.27616e-15	-0.168274	0.495	0.58	3.54876e-11												BTBD16	4.22729e-15	-0.201255	0.295	0.364	8.28845e-11
REC8	1.28166e-15	-0.128593	0.154	0.241	3.56403e-11												ANG	4.23673e-15	0.120403	0.585	0.47	8.30695e-11
EGFL7	1.28594e-15	-0.0868007	0.032	0.089	3.57595e-11												TRPV6	4.25049e-15	-0.0886426	0.034	0.088	8.33394e-11
TOP1MT	1.29954e-15	-0.0927903	0.043	0.104	3.61377e-11												ANAPC5	4.28006e-15	0.133257	0.795	0.719	8.39192e-11
FIS1	1.30443e-15	0.113444	0.285	0.199	3.62737e-11												NGB	4.29844e-15	-0.109578	0.07	0.136	8.42795e-11
ZFAT	1.30552e-15	-0.151913	0.16	0.246	3.63039e-11												CALR	4.3128e-15	0.099601	0.562	0.439	8.4561e-11
CC2D1A	1.33496e-15	-0.141462	0.159	0.244	3.71225e-11												CD300C	4.31903e-15	-0.0812846	0.03	0.084	8.46832e-11
CD68	1.34219e-15	-0.0739389	0.018	0.067	3.73235e-11												LIPH	4.32816e-15	0.101061	0.431	0.316	8.48623e-11
MORC2	1.35958e-15	-0.13865	0.187	0.276	3.78073e-11												BEGAIN	4.3535e-15	-0.214016	0.401	0.464	8.53591e-11
AIG1	1.36072e-15	-0.190025	0.766	0.802	3.78388e-11												KCNAB2	4.35506e-15	-0.217735	0.675	0.693	8.53897e-11
RPAP2	1.38151e-15	-0.176255	0.507	0.6	3.84169e-11												SIPA1	4.37453e-15	-0.155308	0.21	0.287	8.57713e-11
SHROOM2	1.38729e-15	-0.179464	0.276	0.369	3.85776e-11												FAM179B	4.38326e-15	0.132854	0.692	0.58	8.59426e-11
TMEM50A	1.43421e-15	-0.152986	0.232	0.325	3.98826e-11												SOX21	4.41084e-15	-0.115083	0.083	0.152	8.64834e-11
DPY19L2	1.44242e-15	-0.159623	0.24	0.335	4.01107e-11												CELF1	4.42128e-15	0.131851	0.79	0.698	8.6688e-11
PVR	1.46845e-15	0.114753	0.33	0.237	4.08347e-11												CNIH3	4.45339e-15	-0.195617	0.77	0.782	8.73177e-11
AC013640.1	1.4687e-15	-0.0795289	0.022	0.073	4.08416e-11												RAB26	4.46145e-15	0.14076	0.682	0.577	8.74756e-11
FIGNL2	1.49499e-15	-0.0653438	0.009	0.053	4.15727e-11												RBP2	4.47312e-15	-0.115188	0.073	0.139	8.77046e-11
RAB27A	1.51922e-15	-0.166445	0.396	0.497	4.22465e-11												CYP3A5	4.51708e-15	-0.0828257	0.033	0.088	8.85664e-11
FAM181B	1.54017e-15	0.0598791	0.065	0.027	4.28291e-11												ZZZ3	4.53289e-15	0.137114	0.704	0.597	8.88765e-11
COLGALT2	1.54647e-15	-0.0698622	0.006	0.046	4.30043e-11												KLF4	4.5426e-15	0.0948052	0.415	0.305	8.90667e-11
TM2D1	1.55363e-15	-0.17234	0.368	0.456	4.32033e-11												UBE2E2	4.55831e-15	-0.202272	0.665	0.704	8.93747e-11
PCDHGA6	1.55991e-15	0.0331495	0.029	0.007	4.3378e-11												TPH2	4.57854e-15	0.137015	0.739	0.647	8.97714e-11
GLT1D1	1.57566e-15	-0.0734514	0.01	0.054	4.3816e-11												C8orf76	4.58247e-15	0.0810084	0.406	0.293	8.98484e-11
KDM2A	1.58347e-15	-0.163464	0.731	0.802	4.40331e-11												MRPS35	4.60207e-15	0.100813	0.489	0.366	9.02327e-11
FAM81A	1.58953e-15	-0.103197	0.047	0.109	4.42016e-11												DNAJC25	4.6228e-15	0.0788246	0.509	0.387	9.06392e-11
SLC39A9	1.59318e-15	-0.179501	0.453	0.54	4.43033e-11												ARID1A	4.77535e-15	0.123832	0.768	0.691	9.36304e-11
HOMER1	1.61505e-15	0.00733906	0.301	0.401	4.49112e-11												IGFBP1	4.79581e-15	-0.140156	0.111	0.182	9.40314e-11
SNRNP40	1.62332e-15	-0.149231	0.225	0.316	4.51412e-11												ACP1	4.84999e-15	0.0961266	0.576	0.451	9.50937e-11
AHCTF1	1.65891e-15	-0.177817	0.503	0.588	4.6131e-11												TEKT3	4.90131e-15	-0.145103	0.12	0.194	9.60999e-11
CREB5	1.66222e-15	0.0840701	0.093	0.046	4.6223e-11												SDCBP	4.96759e-15	0.103457	0.472	0.359	9.73995e-11
AC009511.2	1.70452e-15	0.0171666	0.013	0.001	4.73994e-11												ALAS1	5.26571e-15	0.105498	0.428	0.315	1.03245e-10
IFT88	1.72809e-15	-0.18378	0.325	0.419	4.80546e-11												ZBTB11	5.26818e-15	0.132794	0.674	0.559	1.03293e-10
WDFY1	1.75123e-15	-0.171677	0.321	0.412	4.86982e-11												C12orf76	5.36344e-15	0.102756	0.561	0.441	1.05161e-10
AC140481.1	1.79052e-15	-0.152544	0.196	0.284	4.97907e-11												HKR1	5.42439e-15	0.134404	0.694	0.589	1.06356e-10
TAFA5	1.79446e-15	0.102917	0.133	0.075	4.99004e-11												FYTTD1	5.57898e-15	0.148614	0.72	0.631	1.09387e-10
NRCAM	1.7997e-15	0.154633	0.888	0.806	5.00461e-11												OSBPL1A	5.60793e-15	-0.221047	0.592	0.629	1.09955e-10
CNNM1	1.81779e-15	0.107353	0.19	0.12	5.0549e-11												CD207	5.71787e-15	-0.0602143	0.01	0.053	1.1211e-10
ZBED4	1.81993e-15	-0.149146	0.211	0.301	5.06086e-11												MUC4	5.72311e-15	-0.166923	0.17	0.246	1.12213e-10
AC009522.1	1.85722e-15	0.079432	0.071	0.031	5.16455e-11												KCNJ6	5.7454e-15	0.14952	0.91	0.87	1.1265e-10
PTCHD4	1.8577e-15	-0.158022	0.032	0.088	5.16588e-11												MYO1E	5.77187e-15	-0.179115	0.706	0.733	1.13169e-10
KLHL28	1.8637e-15	-0.172298	0.391	0.483	5.18258e-11												CSNK1G3	5.804e-15	0.118883	0.636	0.52	1.13799e-10
QSOX1	1.86478e-15	0.113432	0.228	0.151	5.18557e-11												RBM18	5.82838e-15	0.105116	0.382	0.273	1.14277e-10
PPP2R1A	1.87028e-15	-0.175704	0.372	0.457	5.20087e-11												RAB33A	5.86161e-15	-0.137838	0.129	0.204	1.14929e-10
ZNF251	1.96271e-15	-0.174795	0.334	0.426	5.45791e-11												HIST1H2BI	5.92002e-15	-0.073377	0.022	0.072	1.16074e-10
SLC10A7	1.98712e-15	-0.169128	0.46	0.554	5.52579e-11												FAM171B	5.93109e-15	0.12176	0.562	0.45	1.16291e-10
AC091563.1	1.99948e-15	0.0432967	0.046	0.016	5.56015e-11												SLC22A23	5.97754e-15	-0.190537	0.752	0.768	1.17202e-10
KBTBD7	2.01312e-15	0.0868619	0.141	0.081	5.59808e-11												DCAF13	6.064e-15	0.119152	0.599	0.476	1.18897e-10
LINC02254	2.11603e-15	-0.132203	0.111	0.189	5.88425e-11												ASMTL	6.13042e-15	0.101521	0.777	0.679	1.20199e-10
ZMIZ1	2.14789e-15	0.140776	0.591	0.491	5.97284e-11												IL2RB	6.18459e-15	-0.206979	0.26	0.332	1.21261e-10
RIPPLY2	2.15057e-15	0.0563833	0.068	0.029	5.9803e-11												CTB-50L17.10	6.22221e-15	0.129606	0.712	0.603	1.21999e-10
SNX30	2.15718e-15	-0.171585	0.284	0.375	5.99869e-11												COTL1	6.22539e-15	-0.210604	0.462	0.517	1.22061e-10
GK5	2.19117e-15	-0.160614	0.246	0.337	6.0932e-11												SETMAR	6.24148e-15	0.10088	0.43	0.317	1.22377e-10
CRBN	2.23988e-15	-0.160932	0.286	0.377	6.22866e-11												ZNF33A	6.36467e-15	0.112583	0.552	0.43	1.24792e-10
GCA	2.25119e-15	-0.160319	0.227	0.316	6.26012e-11												FOXJ3	6.48314e-15	0.153669	0.672	0.586	1.27115e-10
VSTM2L	2.26919e-15	0.0856019	0.101	0.052	6.31016e-11												PRKAR2B	6.4865e-15	0.114081	0.605	0.493	1.27181e-10
LINC01508	2.27968e-15	0.0910513	0.095	0.047	6.33932e-11												SYCP2L	6.55e-15	-0.161068	0.162	0.236	1.28426e-10
AC103591.3	2.30674e-15	0.0248936	0.02	0.003	6.41458e-11												RPS12	6.74856e-15	0.11952	0.521	0.401	1.32319e-10
AC090579.1	2.3328e-15	0.0487975	0.046	0.016	6.48706e-11												TBX21	6.75838e-15	-0.131477	0.117	0.19	1.32511e-10
PROSER2	2.3512e-15	0.0394222	0.038	0.011	6.53821e-11												NES	6.76803e-15	-0.142524	0.099	0.168	1.32701e-10
TTF1	2.38368e-15	-0.135743	0.129	0.209	6.62855e-11												GRIN2C	6.77489e-15	-0.191	0.302	0.373	1.32835e-10
C12orf66	2.42592e-15	0.0673337	0.093	0.046	6.746e-11												MBD1	6.86592e-15	0.120077	0.6	0.475	1.3462e-10
TMEM62	2.47975e-15	-0.172439	0.307	0.397	6.8957e-11												TMEM19	6.8847e-15	0.085175	0.418	0.305	1.34988e-10
NLK	2.55587e-15	-0.179537	0.712	0.776	7.10738e-11												LIN52	6.94827e-15	0.156071	0.758	0.651	1.36235e-10
AL512634.1	2.56137e-15	0.0638362	0.075	0.033	7.12266e-11												EMB	7.09159e-15	0.115546	0.41	0.309	1.39045e-10
ZBED3-AS1	2.60398e-15	0.108309	0.209	0.134	7.24114e-11												EVA1B	7.1496e-15	-0.198608	0.349	0.415	1.40182e-10
USP20	2.604e-15	0.112837	0.278	0.193	7.24121e-11												CEP70	7.21253e-15	0.119334	0.581	0.46	1.41416e-10
SRD5A3	2.64088e-15	-0.116475	0.09	0.164	7.34376e-11												DCP2	7.26495e-15	0.103912	0.496	0.383	1.42444e-10
C12orf4	2.65091e-15	-0.172688	0.311	0.399	7.37165e-11												EFNA2	7.31235e-15	-0.18335	0.187	0.261	1.43373e-10
CMBL	2.65898e-15	0.0769008	0.109	0.057	7.39409e-11												CA13	7.35339e-15	0.123656	0.622	0.505	1.44178e-10
ARNTL	2.67444e-15	0.10727	0.228	0.151	7.43708e-11												TSPAN13	7.50727e-15	0.102192	0.511	0.396	1.47195e-10
MGAT3	2.70077e-15	-0.0766957	0.021	0.071	7.51029e-11												ICA1	7.54987e-15	0.142617	0.747	0.656	1.4803e-10
IBTK	2.72163e-15	-0.208107	0.68	0.73	7.56831e-11												GPCPD1	7.65518e-15	0.119642	0.574	0.455	1.50095e-10
EMID1	2.76857e-15	-0.0786351	0.028	0.082	7.69884e-11												MYH14	7.71096e-15	0.134906	0.747	0.662	1.51189e-10
STX6	2.77391e-15	-0.166537	0.258	0.349	7.71368e-11												OTOP1	7.75408e-15	-0.094067	0.046	0.105	1.52034e-10
SLC38A9	2.78077e-15	-0.161337	0.237	0.329	7.73275e-11												WDR12	7.79385e-15	0.126075	0.73	0.622	1.52814e-10
DNAJA1	2.81333e-15	0.465362	0.571	0.515	7.8233e-11												SIGMAR1	7.85735e-15	0.0852819	0.471	0.354	1.54059e-10
CLEC2D	2.81499e-15	-0.0734351	0.014	0.06	7.82791e-11												PMM2	7.88182e-15	0.11148	0.57	0.451	1.54539e-10
TTYH2	2.8572e-15	-0.0638678	0.008	0.05	7.94529e-11												ITLN2	7.9123e-15	-0.109731	0.061	0.123	1.55136e-10
SNRPD2	2.86058e-15	0.13811	0.289	0.207	7.95471e-11												PPTC7	7.98783e-15	0.129834	0.537	0.419	1.56617e-10
VANGL2	2.90404e-15	-0.0592603	0.006	0.046	8.07555e-11												TSEN15	8.00955e-15	0.0683491	0.311	0.212	1.57043e-10
LAPTM4B	2.9717e-15	-0.141527	0.182	0.27	8.2637e-11												VAPB	8.01327e-15	0.122283	0.636	0.519	1.57116e-10
TRPM6	3.04727e-15	-0.0931573	0.025	0.076	8.47384e-11												GPX4	8.01674e-15	0.110743	0.575	0.459	1.57184e-10
SIN3A	3.07094e-15	-0.170146	0.311	0.399	8.53967e-11												CLMN	8.05942e-15	-0.204793	0.405	0.475	1.58021e-10
EDEM2	3.11188e-15	0.0940607	0.172	0.105	8.65351e-11												RHPN2	8.07396e-15	-0.20726	0.313	0.383	1.58306e-10
GLG1	3.19733e-15	-0.147293	0.899	0.927	8.89114e-11												PPP1R1A	8.09761e-15	0.0950531	0.479	0.366	1.5877e-10
USP42	3.20599e-15	-0.163742	0.305	0.396	8.91522e-11												RALGPS1	8.15742e-15	0.130402	0.932	0.893	1.59942e-10
AC131568.1	3.2954e-15	-0.0724271	0.017	0.065	9.16384e-11												DMGDH	8.27287e-15	-0.203262	0.676	0.699	1.62206e-10
RIPPLY3	3.30782e-15	-0.0770955	0.017	0.065	9.19838e-11												SLC25A32	8.2979e-15	0.120587	0.537	0.415	1.62697e-10
SLC2A1-AS1	3.36094e-15	-0.0991164	0.052	0.116	9.34609e-11												TBC1D25	8.35463e-15	0.0677396	0.433	0.317	1.63809e-10
SHF	3.36118e-15	-0.0877802	0.036	0.094	9.34678e-11												SLC7A8	8.40871e-15	0.125532	0.651	0.54	1.6487e-10
AL157400.3	3.37045e-15	-0.115248	0.065	0.132	9.37256e-11												P2RX2	8.42173e-15	0.0834704	0.169	0.102	1.65125e-10
AC112206.2	3.37939e-15	-0.216581	0.264	0.348	9.39741e-11												ATP4B	8.50248e-15	-0.0945763	0.04	0.097	1.66708e-10
ECPAS	3.39362e-15	-0.18813	0.714	0.763	9.43697e-11												TRANK1	8.50357e-15	-0.201603	0.49	0.544	1.6673e-10
AL512283.2	3.47489e-15	-0.0914651	0.034	0.09	9.66296e-11												FIBP	8.50845e-15	0.093882	0.565	0.443	1.66825e-10
MC1R	3.48756e-15	0.0762926	0.134	0.076	9.6982e-11												HUNK	8.52306e-15	-0.198823	0.636	0.67	1.67112e-10
DAP3	3.61387e-15	-0.180967	0.386	0.473	1.00494e-10												KAT7	8.63418e-15	0.0992344	0.664	0.543	1.6929e-10
SBDS	3.66078e-15	0.116522	0.265	0.184	1.01799e-10												KCNK10	8.64386e-15	-0.193214	0.556	0.605	1.6948e-10
ATP5MC2	3.77495e-15	0.154607	0.479	0.384	1.04974e-10												TATDN3	8.64428e-15	0.113819	0.525	0.406	1.69488e-10
CCDC146	3.79924e-15	-0.145705	0.108	0.184	1.05649e-10												TOR1AIP1	8.65129e-15	0.141461	0.597	0.485	1.69626e-10
FBF1	3.81214e-15	0.0637484	0.079	0.037	1.06008e-10												TEX11	8.68413e-15	-0.167935	0.167	0.24	1.7027e-10
MAPK8IP3	3.88142e-15	-0.161093	0.307	0.395	1.07935e-10												BUB3	8.89158e-15	0.0999538	0.517	0.396	1.74337e-10
AL117336.2	3.90303e-15	-0.148139	0.194	0.282	1.08536e-10												RIPK1	8.9123e-15	0.125952	0.665	0.551	1.74743e-10
SLC16A12-AS1	4.04286e-15	-0.0575897	0.003	0.041	1.12424e-10												ARL2BP	8.93813e-15	0.0924862	0.563	0.441	1.7525e-10
COL26A1	4.09335e-15	-0.111251	0.058	0.123	1.13828e-10												TMEM107	8.97686e-15	0.097997	0.423	0.314	1.76009e-10
ZKSCAN1	4.10638e-15	-0.161638	0.877	0.895	1.1419e-10												GBP5	9.11968e-15	-0.100207	0.063	0.126	1.78809e-10
SLC25A39	4.12546e-15	0.09011	0.161	0.097	1.14721e-10												SLC25A5	9.14206e-15	0.0809526	0.365	0.262	1.79248e-10
PNMA1	4.14357e-15	0.0971229	0.225	0.148	1.15224e-10												EFCAB12	9.28271e-15	0.100665	0.452	0.338	1.82006e-10
APLN	4.19083e-15	0.0127335	0.009	0	1.16539e-10												DOT1L	9.28517e-15	0.110503	0.696	0.585	1.82054e-10
POM121	4.20242e-15	-0.178417	0.439	0.52	1.16861e-10												NKRF	9.28679e-15	0.0830149	0.281	0.191	1.82086e-10
CCKBR	4.24315e-15	-0.0752858	0.023	0.074	1.17994e-10												TGM2	9.28958e-15	-0.183073	0.233	0.305	1.82141e-10
MIR200CHG	4.25329e-15	0.0603228	0.067	0.029	1.18276e-10												SCN3A	9.33951e-15	0.117236	0.506	0.394	1.8312e-10
POLR3A	4.35084e-15	-0.157231	0.253	0.342	1.20988e-10												HECA	9.34053e-15	0.108135	0.489	0.373	1.8314e-10
TLL2	4.35425e-15	-0.062175	0.005	0.043	1.21083e-10												MAPK13	9.51003e-15	0.111109	0.477	0.362	1.86463e-10
SEC11A	4.45335e-15	-0.177261	0.495	0.571	1.23839e-10												TGFBRAP1	9.53216e-15	0.105677	0.492	0.379	1.86897e-10
AP005059.2	4.50621e-15	-0.0775396	0.025	0.076	1.25309e-10												SUPT4H1	9.8792e-15	0.0979011	0.451	0.336	1.93701e-10
NAB1	4.53868e-15	0.0787003	0.149	0.087	1.26212e-10												MIEF1	9.94489e-15	0.0717015	0.472	0.353	1.94989e-10
DLGAP1-AS5	4.69964e-15	-0.0542693	0.001	0.036	1.30688e-10												TMEM249	9.97865e-15	0.0531897	0.276	0.184	1.95651e-10
RNF169	4.71076e-15	-0.174933	0.348	0.436	1.30997e-10												APELA	1.00066e-14	-0.073429	0.038	0.093	1.962e-10
AC092338.3	4.86784e-15	-0.108876	0.078	0.148	1.35365e-10												PPCS	1.00488e-14	0.108826	0.621	0.504	1.97027e-10
ZFPM2	4.89309e-15	-0.0862553	0.009	0.05	1.36067e-10												CFAP126	1.01486e-14	0.053877	0.205	0.127	1.98983e-10
AC010894.3	4.94021e-15	-0.0944995	0.047	0.107	1.37377e-10												CTD-2331H12.8	1.01705e-14	0.128698	0.799	0.721	1.99414e-10
SLC30A10	4.96056e-15	-0.0586632	0.004	0.042	1.37943e-10												TNFSF12-TNFSF13	1.02155e-14	0.104693	0.432	0.324	2.00295e-10
LDB2	4.96173e-15	-0.123949	0.051	0.114	1.37976e-10												LAMTOR4	1.03224e-14	0.0910762	0.515	0.395	2.0239e-10
TCP1	4.98269e-15	0.125075	0.348	0.257	1.38559e-10												KRTAP9-6	1.06181e-14	-0.0558526	0.01	0.052	2.08189e-10
DUSP5	5.00656e-15	-0.074171	0.023	0.074	1.39223e-10												ARHGAP39	1.07639e-14	-0.190117	0.272	0.34	2.11048e-10
FGF12-AS1	5.04208e-15	-0.0916032	0.044	0.104	1.4021e-10												GNG5	1.08321e-14	0.0836348	0.444	0.329	2.12386e-10
ANKRD36B	5.09995e-15	-0.166682	0.301	0.391	1.41819e-10												ERI2	1.09182e-14	0.135411	0.834	0.758	2.14074e-10
CNTNAP3	5.19004e-15	-0.118171	0.061	0.126	1.44325e-10												PLEKHG4	1.10126e-14	0.0656467	0.295	0.202	2.15924e-10
EFCAB13	5.21072e-15	-0.137454	0.128	0.207	1.449e-10												SYT17	1.11781e-14	0.131392	0.709	0.604	2.19168e-10
AC023136.1	5.36591e-15	-0.0703068	0.013	0.057	1.49215e-10												SOCS5	1.11944e-14	0.131814	0.715	0.607	2.1949e-10
LMO4	5.41226e-15	-0.0840173	0.022	0.071	1.50504e-10												FAM107A	1.12103e-14	0.12742	0.493	0.381	2.19801e-10
NRBF2	5.79112e-15	-0.125083	0.124	0.203	1.6104e-10												RARRES2	1.12252e-14	-0.0669246	0.022	0.07	2.20093e-10
DLL3	5.80851e-15	-0.0637164	0.01	0.053	1.61523e-10												BTK	1.12521e-14	0.0700084	0.303	0.207	2.20619e-10
MBD6	5.8667e-15	0.0969569	0.19	0.121	1.63141e-10												C10orf55	1.12739e-14	-0.135101	0.111	0.183	2.21048e-10
ZNF146	5.88619e-15	-0.174791	0.402	0.485	1.63683e-10												C5orf56	1.12946e-14	0.146392	0.639	0.535	2.21454e-10
NARS2	5.88625e-15	-0.205513	0.331	0.414	1.63685e-10												CCS	1.13506e-14	0.104479	0.391	0.284	2.22551e-10
PLXNB1	5.8958e-15	-0.127382	0.179	0.267	1.6395e-10												BCAN	1.13681e-14	-0.174842	0.214	0.288	2.22895e-10
LINC00578	5.95059e-15	-0.0869298	0.017	0.064	1.65474e-10												CROT	1.14135e-14	0.121739	0.508	0.39	2.23784e-10
PPP1R12C	5.9833e-15	0.0983364	0.186	0.117	1.66384e-10												THAP7	1.14562e-14	0.111313	0.508	0.389	2.24622e-10
SPCS3	6.04642e-15	0.143963	0.571	0.469	1.68139e-10												ATG4B	1.1481e-14	0.12301	0.639	0.518	2.25108e-10
SMNDC1	6.06035e-15	-0.125594	0.146	0.228	1.68526e-10												SLC29A1	1.14957e-14	0.128112	0.663	0.546	2.25396e-10
TNFRSF19	6.07197e-15	-0.125021	0.097	0.172	1.68849e-10												BBS12	1.1717e-14	0.101792	0.566	0.443	2.29735e-10
ZNF512B	6.07253e-15	-0.125556	0.138	0.219	1.68865e-10												ARHGAP11A	1.17415e-14	0.0488931	0.178	0.108	2.30215e-10
AC087564.1	6.18525e-15	-0.0761817	0.01	0.052	1.72e-10												SNAPIN	1.17437e-14	0.0694909	0.323	0.224	2.3026e-10
NACAD	6.33287e-15	-0.0844747	0.039	0.096	1.76105e-10												USP53	1.20875e-14	0.120005	0.635	0.51	2.36999e-10
NDUFB2	6.37214e-15	0.138201	0.48	0.38	1.77196e-10												OR51E1	1.22247e-14	-0.0807092	0.023	0.072	2.3969e-10
ABCB4	6.42874e-15	-0.140259	0.091	0.163	1.7877e-10												DLG3	1.23661e-14	0.0951218	0.544	0.425	2.42462e-10
MAP3K12	6.50262e-15	-0.117156	0.121	0.2	1.80825e-10												ZBTB10	1.267e-14	0.123957	0.566	0.454	2.48421e-10
NCK1-DT	6.50513e-15	-0.140961	0.152	0.233	1.80895e-10												CTD-2135J3.4	1.27073e-14	-0.213928	0.575	0.607	2.49152e-10
SELENOV	6.52243e-15	-0.0507129	0	0.034	1.81376e-10												PIGA	1.28057e-14	0.095521	0.348	0.248	2.51081e-10
LRRN3	6.84876e-15	-0.176704	0.267	0.355	1.9045e-10												REV1	1.28429e-14	0.121292	0.712	0.617	2.51811e-10
BNIP3L	6.97332e-15	-0.18194	0.392	0.479	1.93914e-10												SCAF8	1.29666e-14	0.136877	0.718	0.613	2.54236e-10
ARMC1	6.98385e-15	-0.148056	0.209	0.297	1.94207e-10												SNX3	1.29734e-14	0.101344	0.566	0.442	2.5437e-10
SUGCT	7.12109e-15	-0.140782	0.059	0.123	1.98023e-10												AUH	1.30642e-14	0.143947	0.578	0.474	2.56149e-10
LRRC20	7.26129e-15	-0.123634	0.097	0.17	2.01922e-10												FLCN	1.30922e-14	0.0952848	0.614	0.501	2.56698e-10
EHD1	7.44116e-15	-0.120956	0.104	0.179	2.06924e-10												GABRD	1.31566e-14	-0.126491	0.096	0.165	2.57962e-10
TIMP3	7.49988e-15	0.0606366	0.1	0.051	2.08557e-10												GMPPB	1.31884e-14	0.121002	0.639	0.526	2.58584e-10
AC004828.1	7.52424e-15	-0.0530577	0.001	0.036	2.09234e-10												SPATA17	1.32619e-14	-0.194486	0.48	0.535	2.60027e-10
DCTN5	7.5408e-15	-0.144015	0.221	0.309	2.09694e-10												FAM26F	1.35008e-14	-0.0883888	0.047	0.104	2.6471e-10
RTKN	7.60068e-15	-0.129153	0.148	0.23	2.1136e-10												CCDC149	1.35009e-14	0.116765	0.625	0.519	2.64711e-10
EIF3G	7.66368e-15	0.101242	0.225	0.149	2.13112e-10												TIMM23	1.35814e-14	0.052049	0.283	0.19	2.66291e-10
AC093765.2	7.68643e-15	0.0471737	0.033	0.009	2.13744e-10												AP3D1	1.36727e-14	0.118563	0.8	0.713	2.6808e-10
UNC5B	7.75228e-15	0.0745881	0.077	0.036	2.15575e-10												HTR2A	1.36879e-14	-0.177945	0.202	0.275	2.68378e-10
RNF138	7.83927e-15	-0.16663	0.307	0.399	2.17995e-10												SNAP29	1.39178e-14	0.122335	0.729	0.627	2.72885e-10
MTNR1B	8.00245e-15	0.0222968	0.017	0.002	2.22532e-10												MRAS	1.39692e-14	-0.193405	0.36	0.424	2.73894e-10
LPCAT3	8.0057e-15	-0.172179	0.365	0.45	2.22623e-10												SMPD4	1.41043e-14	0.13513	0.615	0.509	2.76544e-10
CEP68	8.07418e-15	-0.151365	0.227	0.316	2.24527e-10												DENND4C	1.41396e-14	0.140617	0.688	0.587	2.77235e-10
ATP6V0E1	8.1104e-15	-0.176486	0.427	0.508	2.25534e-10												PRDX1	1.41536e-14	0.0715923	0.401	0.288	2.7751e-10
LZTS1-AS1	8.25634e-15	-0.0526216	0	0.033	2.29592e-10												RHOA	1.43283e-14	0.120048	0.658	0.545	2.80934e-10
RHOBTB3	8.26977e-15	0.156823	0.667	0.567	2.29966e-10												GBA	1.44331e-14	0.0962357	0.497	0.383	2.82989e-10
AC010976.1	8.27076e-15	-0.123176	0.136	0.217	2.29993e-10												NPC2	1.45634e-14	0.11286	0.663	0.547	2.85544e-10
TM4SF5	8.4422e-15	0.0226557	0.013	0.001	2.34761e-10												SPACA3	1.45847e-14	-0.173182	0.225	0.297	2.85962e-10
KANSL2	8.4995e-15	-0.13434	0.205	0.295	2.36354e-10												GHSR	1.45914e-14	0.0409577	0.099	0.05	2.86094e-10
BLOC1S6	8.51054e-15	-0.17112	0.287	0.374	2.36661e-10												PERP	1.46549e-14	0.0873256	0.41	0.298	2.87338e-10
TCF7L1	8.6365e-15	-0.0680794	0.002	0.037	2.40164e-10												ARIH1	1.47948e-14	0.134073	0.718	0.614	2.90082e-10
CTSA	8.75719e-15	-0.138523	0.188	0.274	2.4352e-10												FUT2	1.48583e-14	-0.128389	0.104	0.174	2.91326e-10
ICMT	8.81989e-15	0.0952992	0.211	0.137	2.45264e-10												CALHM1	1.49887e-14	-0.0911808	0.036	0.091	2.93884e-10
NHLRC2	8.82064e-15	-0.17481	0.5	0.574	2.45284e-10												RP11-296A16.1	1.50392e-14	0.152118	0.769	0.682	2.94874e-10
TRIM58	8.8362e-15	-0.0640945	0.011	0.054	2.45717e-10												TIGD5	1.50856e-14	0.112995	0.626	0.513	2.95783e-10
PPIG	9.05644e-15	-0.173726	0.648	0.719	2.51842e-10												ARID2	1.51572e-14	0.135526	0.744	0.651	2.97187e-10
NELFA	9.35866e-15	-0.163745	0.281	0.368	2.60245e-10												PLTP	1.52496e-14	-0.13388	0.115	0.184	2.98999e-10
ATG14	9.61119e-15	-0.138261	0.179	0.265	2.67268e-10												CIITA	1.52822e-14	-0.175919	0.206	0.279	2.99638e-10
TTC4	9.66234e-15	-0.1184	0.101	0.175	2.6869e-10												SCGB3A1	1.5369e-14	-0.0549248	0.007	0.046	3.01339e-10
CCNT1	9.7945e-15	-0.161514	0.268	0.356	2.72365e-10												HLTF	1.5404e-14	0.0647355	0.445	0.328	3.02025e-10
SFSWAP	9.8603e-15	-0.179111	0.557	0.633	2.74195e-10												CDK1	1.56965e-14	0.0803128	0.382	0.278	3.07762e-10
FGF11	9.98962e-15	-0.0547897	0.003	0.04	2.77791e-10												C2	1.57636e-14	0.119337	0.671	0.56	3.09078e-10
AC005208.1	1.01149e-14	-0.110371	0.069	0.135	2.81275e-10												STARD10	1.58447e-14	0.13193	0.802	0.722	3.10667e-10
CHN1	1.04103e-14	-0.194858	0.688	0.744	2.89491e-10												SLC34A2	1.59015e-14	-0.0918282	0.052	0.112	3.11781e-10
AC008731.1	1.0441e-14	-0.104669	0.066	0.132	2.90345e-10												PDX1	1.59958e-14	0.100277	0.572	0.453	3.1363e-10
THAP6	1.04435e-14	-0.132106	0.195	0.283	2.90414e-10												PRDX4	1.60425e-14	0.0696142	0.266	0.177	3.14545e-10
LIFR	1.05062e-14	-0.107179	0.05	0.111	2.92156e-10												PSMD3	1.60607e-14	0.122124	0.542	0.425	3.14902e-10
SLC17A1	1.06264e-14	0.0507549	0.054	0.021	2.955e-10												NXPE1	1.60696e-14	-0.0666141	0.018	0.064	3.15076e-10
COMTD1	1.06766e-14	0.0986066	0.19	0.122	2.96895e-10												NTAN1	1.61245e-14	0.109687	0.505	0.386	3.16152e-10
SHROOM4	1.06952e-14	-0.0717683	0.005	0.042	2.97412e-10												AC037459.4	1.62726e-14	0.118525	0.594	0.481	3.19057e-10
RPN2	1.07212e-14	-0.171185	0.548	0.619	2.98134e-10												GCM2	1.66974e-14	-0.078408	0.025	0.074	3.27387e-10
EPHX3	1.08949e-14	-0.0570695	0.006	0.045	3.02964e-10												SLC22A14	1.70161e-14	-0.124502	0.071	0.133	3.33634e-10
KCNIP3	1.09106e-14	-0.0609358	0.005	0.043	3.03403e-10												IFITM10	1.70217e-14	-0.113814	0.084	0.151	3.33744e-10
CLRN3	1.10233e-14	-0.0606445	0.003	0.04	3.06536e-10												MIEN1	1.70475e-14	0.0654439	0.398	0.287	3.34251e-10
FAM227B	1.12653e-14	-0.169217	0.316	0.407	3.13267e-10												MEP1A	1.71427e-14	-0.121383	0.08	0.145	3.36116e-10
CPSF3	1.14488e-14	-0.132698	0.141	0.221	3.18368e-10												EFNA4	1.7161e-14	-0.160013	0.201	0.278	3.36476e-10
WDR5B	1.15795e-14	0.0506713	0.061	0.025	3.22001e-10												FAM213A	1.71733e-14	-0.219501	0.461	0.513	3.36716e-10
BRD9	1.16086e-14	-0.143306	0.218	0.306	3.22813e-10												MIS18BP1	1.72879e-14	0.104108	0.508	0.392	3.38964e-10
AP001825.1	1.17003e-14	0.0891773	0.132	0.075	3.25362e-10												TECR	1.7346e-14	0.140173	0.854	0.785	3.40102e-10
DBNDD1	1.20327e-14	-0.0742123	0.025	0.075	3.34604e-10												C15orf61	1.73705e-14	0.0831262	0.467	0.353	3.40584e-10
DDX46	1.21585e-14	-0.170451	0.513	0.591	3.38103e-10												RGPD8	1.73796e-14	0.057183	0.203	0.127	3.40763e-10
KIF26B	1.21676e-14	0.156368	0.207	0.137	3.38356e-10												TMEM63A	1.74527e-14	-0.200718	0.306	0.374	3.42195e-10
RNASE1	1.22661e-14	0.0106472	0.007	0	3.41095e-10												DCUN1D3	1.74831e-14	0.140925	0.716	0.614	3.42792e-10
GPR26	1.22661e-14	0.011463	0.007	0	3.41096e-10												MORC2	1.77578e-14	0.115026	0.554	0.441	3.48177e-10
LINC02182	1.22661e-14	0.011463	0.007	0	3.41096e-10												TSPO2	1.77913e-14	0.0600258	0.175	0.106	3.48834e-10
OGG1	1.25028e-14	-0.112648	0.099	0.172	3.47679e-10												ZC3H12D	1.79858e-14	-0.15057	0.197	0.273	3.52647e-10
LARGE2	1.29005e-14	-0.0752243	0.022	0.071	3.58738e-10												LRRIQ4	1.81229e-14	-0.0834401	0.034	0.086	3.55337e-10
KLF12	1.32302e-14	0.159471	0.692	0.589	3.67906e-10												SMC4	1.81777e-14	0.122355	0.517	0.4	3.5641e-10
AL022316.1	1.37575e-14	-0.0553504	0.004	0.041	3.82569e-10												CALU	1.81967e-14	0.122796	0.501	0.388	3.56783e-10
MANEAL	1.40171e-14	-0.120355	0.12	0.197	3.89788e-10												C10orf120	1.82652e-14	-0.0518651	0.006	0.045	3.58127e-10
AL606491.1	1.40473e-14	0.0293501	0.023	0.005	3.90628e-10												SOX11	1.83344e-14	-0.152793	0.388	0.476	3.59482e-10
MLF1	1.41968e-14	-0.117805	0.153	0.237	3.94785e-10												BRD3	1.83671e-14	0.132643	0.687	0.581	3.60123e-10
RNF182	1.43396e-14	0.107846	0.193	0.123	3.98754e-10												VARS2	1.84847e-14	0.0883646	0.41	0.299	3.62429e-10
ACTR1A	1.43683e-14	-0.137393	0.198	0.283	3.99555e-10												CNKSR3	1.8638e-14	0.143219	0.728	0.64	3.65435e-10
ZNF844	1.4479e-14	0.0862732	0.142	0.083	4.02632e-10												RASSF10	1.87065e-14	0.0949977	0.45	0.336	3.66779e-10
SLC25A40	1.46726e-14	0.0888882	0.195	0.125	4.08014e-10												EPB41L4B	1.9126e-14	0.131498	0.757	0.674	3.75004e-10
SERPINI2	1.53874e-14	0.0220281	0.017	0.002	4.27893e-10												TBX6	1.91612e-14	0.0622828	0.423	0.311	3.75693e-10
PPIE	1.58403e-14	0.0837958	0.178	0.111	4.40488e-10												B3GAT1	1.95502e-14	-0.212679	0.421	0.475	3.83321e-10
CAVIN4	1.58522e-14	-0.0558246	0.003	0.04	4.40817e-10												SLC25A24	1.96202e-14	0.0993184	0.496	0.383	3.84694e-10
CORO1C	1.59112e-14	-0.124958	0.165	0.25	4.42458e-10												ANXA6	1.96731e-14	0.135492	0.679	0.564	3.85731e-10
ZSWIM3	1.60593e-14	-0.0957909	0.05	0.11	4.46578e-10												CPNE3	1.97474e-14	0.0872731	0.489	0.374	3.87188e-10
RRBP1	1.63093e-14	-0.193181	0.483	0.554	4.53528e-10												ACOT2	1.98583e-14	0.073485	0.225	0.145	3.89362e-10
ZNF260	1.65726e-14	-0.141381	0.174	0.257	4.6085e-10												PCGF2	1.99974e-14	0.112654	0.666	0.554	3.92089e-10
HDHD2	1.67479e-14	-0.163369	0.358	0.444	4.65727e-10												PRSS12	2.00558e-14	-0.227595	0.467	0.515	3.93234e-10
AL121929.2	1.68549e-14	-0.100384	0.075	0.143	4.68702e-10												LENG1	2.03069e-14	0.124159	0.597	0.484	3.98158e-10
NFASC	1.6855e-14	0.181398	0.751	0.694	4.68705e-10												SLC7A3	2.03699e-14	-0.0752489	0.016	0.06	3.99393e-10
TMEM167A	1.68904e-14	-0.17315	0.321	0.404	4.69688e-10												TNNT2	2.03952e-14	-0.147118	0.108	0.175	3.99889e-10
RANBP10	1.69619e-14	-0.152546	0.278	0.366	4.71678e-10												PIK3CB	2.03956e-14	0.117454	0.674	0.572	3.99897e-10
C5AR1	1.7076e-14	0.104757	0.198	0.127	4.74848e-10												PDF	2.04271e-14	0.0857804	0.436	0.323	4.00513e-10
GOT2	1.71408e-14	-0.147757	0.22	0.306	4.76651e-10												KIAA0907	2.07344e-14	0.0889715	0.451	0.338	4.06539e-10
SKP1	1.72045e-14	-0.147994	0.47	0.549	4.78422e-10												MAF1	2.09127e-14	0.128864	0.634	0.519	4.10036e-10
PARL	1.74109e-14	-0.153897	0.279	0.367	4.84161e-10												RP11-468E2.4	2.10968e-14	0.0801868	0.406	0.291	4.13645e-10
MSH3	1.75048e-14	-0.188146	0.586	0.656	4.86774e-10												G3BP1	2.11126e-14	0.1263	0.732	0.643	4.13954e-10
PPP1R21	1.76107e-14	0.198072	0.688	0.624	4.89718e-10												CDC40	2.12063e-14	0.116029	0.618	0.497	4.15791e-10
AL355581.1	1.76281e-14	-0.0804448	0.025	0.075	4.90202e-10												TPCN1	2.12235e-14	0.139032	0.811	0.721	4.1613e-10
WDPCP	1.82009e-14	-0.209573	0.503	0.591	5.0613e-10												CPT2	2.15584e-14	0.0852804	0.372	0.267	4.22695e-10
GTDC1	1.83289e-14	-0.203274	0.203	0.286	5.09691e-10												LIFR	2.16691e-14	-0.193077	0.565	0.597	4.24866e-10
RIPK1	1.83896e-14	-0.147226	0.246	0.336	5.11379e-10												NDUFB4	2.17572e-14	0.0751366	0.416	0.302	4.26594e-10
AFMID	1.88113e-14	-0.0745033	0.026	0.076	5.23104e-10												CASKIN2	2.18595e-14	0.119768	0.645	0.545	4.28599e-10
C14orf39	1.88437e-14	-0.0932028	0.063	0.129	5.24004e-10												INO80D	2.19223e-14	0.0983609	0.596	0.484	4.29831e-10
ACER2	1.8871e-14	-0.104585	0.053	0.114	5.24764e-10												IGF1	2.19977e-14	-0.108824	0.068	0.131	4.3131e-10
ADGRL1	1.9073e-14	-0.156171	0.364	0.452	5.30382e-10												PABPC4	2.20181e-14	0.108002	0.481	0.367	4.31708e-10
SLC35A1	1.92452e-14	-0.14782	0.28	0.37	5.35171e-10												SI	2.22213e-14	-0.107134	0.07	0.133	4.35693e-10
DENND6A	1.98338e-14	-0.171811	0.382	0.468	5.51538e-10												HRG	2.23291e-14	-0.072304	0.024	0.073	4.37807e-10
NUCB2	1.98795e-14	0.181869	0.741	0.666	5.5281e-10												PYGB	2.24358e-14	-0.217742	0.483	0.53	4.39899e-10
TIMM17A	1.99753e-14	-0.12888	0.163	0.246	5.55474e-10												MAP4K5	2.24499e-14	0.136547	0.713	0.62	4.40174e-10
FAM131B	2.04708e-14	-0.0512433	0.002	0.037	5.69251e-10												DCAF15	2.24681e-14	0.11202	0.586	0.464	4.40531e-10
ARMH1	2.04798e-14	-0.140307	0.195	0.284	5.69502e-10												TRADD	2.26178e-14	0.0906273	0.483	0.366	4.43466e-10
AC079117.1	2.09015e-14	0.093324	0.164	0.1	5.81228e-10												RXRG	2.2863e-14	0.0783052	0.505	0.385	4.48274e-10
AFF3	2.09728e-14	-0.128137	0.086	0.158	5.83212e-10												CDC42BPB	2.29164e-14	0.140687	0.797	0.707	4.49321e-10
MEF2C	2.12006e-14	-0.0940169	0.021	0.069	5.89546e-10												KCNK9	2.30099e-14	-0.211444	0.353	0.417	4.51156e-10
DCAF16	2.12205e-14	-0.159254	0.342	0.43	5.90099e-10												CBY3	2.30391e-14	0.0807525	0.341	0.241	4.51728e-10
UCK2	2.1478e-14	0.157953	0.52	0.425	5.9726e-10												ZNF44	2.31311e-14	0.086497	0.541	0.432	4.53531e-10
TMEFF2	2.16773e-14	0.125796	0.153	0.091	6.02801e-10												HTR3B	2.31999e-14	-0.140657	0.127	0.198	4.5488e-10
DSCAML1	2.17174e-14	-0.200706	0.381	0.474	6.03917e-10												ASTE1	2.3414e-14	0.100531	0.389	0.285	4.59078e-10
PFN2	2.20109e-14	0.145629	0.467	0.376	6.12079e-10												SCAMP1	2.34558e-14	0.121722	0.672	0.552	4.59898e-10
ALKBH8	2.25177e-14	-0.129297	0.149	0.23	6.26171e-10												LIPK	2.34576e-14	-0.100296	0.054	0.113	4.59933e-10
IFNAR1	2.26256e-14	-0.162791	0.317	0.403	6.29174e-10												CARHSP1	2.35474e-14	0.113989	0.662	0.553	4.61693e-10
RNF115	2.27799e-14	-0.163743	0.517	0.598	6.33464e-10												COPZ2	2.35517e-14	0.0626873	0.24	0.158	4.61777e-10
PDCD11	2.29936e-14	-0.131107	0.166	0.248	6.39405e-10												C9orf172	2.35827e-14	0.109801	0.415	0.308	4.62385e-10
CCDC187	2.31568e-14	0.0717226	0.1	0.052	6.43944e-10												SLC30A9	2.37317e-14	0.105246	0.535	0.417	4.65308e-10
NCAPD3	2.31998e-14	0.0991321	0.204	0.133	6.4514e-10												FBP1	2.39348e-14	-0.19144	0.275	0.344	4.6929e-10
CD302	2.3526e-14	-0.12009	0.104	0.177	6.54211e-10												NPFFR1	2.39394e-14	-0.168588	0.178	0.249	4.6938e-10
CKB	2.38475e-14	0.122831	0.286	0.206	6.63152e-10												ATF6	2.41505e-14	-0.204619	0.567	0.61	4.73519e-10
ABCA5	2.40878e-14	0.15453	0.933	0.905	6.69833e-10												GJA5	2.46561e-14	-0.0858873	0.029	0.079	4.83431e-10
LINC02050	2.41504e-14	0.0554448	0.05	0.019	6.71573e-10												CLUH	2.4707e-14	0.100752	0.469	0.352	4.8443e-10
PRKCQ	2.43078e-14	-0.180576	0.321	0.41	6.75952e-10												JUP	2.50804e-14	0.136379	0.735	0.636	4.91752e-10
SNX1	2.51985e-14	-0.164663	0.43	0.51	7.00719e-10												H2AFY	2.54282e-14	-0.216165	0.557	0.589	4.9857e-10
MOB1A	2.52151e-14	-0.147686	0.233	0.32	7.01183e-10												EPHA4	2.57529e-14	-0.206711	0.523	0.567	5.04938e-10
PTGER2	2.53298e-14	-0.0513708	0.002	0.036	7.04372e-10												OAS2	2.57956e-14	0.0375202	0.137	0.077	5.05773e-10
CCDC186	2.53878e-14	-0.173215	0.51	0.59	7.05983e-10												NUSAP1	2.59188e-14	0.091722	0.495	0.379	5.08191e-10
LMNA	2.56158e-14	-0.0814115	0.152	0.238	7.12324e-10												HCRT	2.61013e-14	0.0542297	0.236	0.154	5.11768e-10
LY6H	2.57668e-14	-0.0563011	0.001	0.033	7.16525e-10												GS1-393G12.13	2.6237e-14	0.0519943	0.283	0.19	5.14429e-10
KIN	2.63636e-14	-0.141464	0.221	0.308	7.33119e-10												SPTA1	2.62797e-14	-0.0929045	0.034	0.086	5.15265e-10
PCDHA12	2.64241e-14	-0.098397	0.079	0.147	7.34801e-10												ZNF90	2.64677e-14	-0.146153	0.144	0.216	5.18952e-10
EXOSC8	2.67765e-14	-0.127276	0.132	0.209	7.44602e-10												ANKFY1	2.66208e-14	0.114559	0.629	0.521	5.21955e-10
CCDC148	2.67972e-14	-0.0950672	0.048	0.108	7.45176e-10												WEE1	2.6951e-14	0.108517	0.614	0.492	5.28428e-10
PRRG1	2.71446e-14	-0.108536	0.067	0.133	7.54838e-10												ZSWIM1	2.696e-14	0.0598185	0.348	0.244	5.28605e-10
FBXO22	2.74294e-14	-0.168972	0.318	0.405	7.62758e-10												RAD23B	2.71097e-14	0.0901956	0.679	0.561	5.3154e-10
SPG11	2.7756e-14	-0.159372	0.582	0.659	7.7184e-10												WDSUB1	2.73346e-14	0.110559	0.581	0.469	5.35949e-10
PRKY	2.77634e-14	0.0750035	0.116	0.063	7.72044e-10												THAP4	2.73372e-14	0.122921	0.732	0.625	5.36e-10
MRO	2.78343e-14	0.01491	0.011	0.001	7.74017e-10												ARF6	2.74168e-14	0.0998289	0.483	0.364	5.37561e-10
SIM1	2.80167e-14	-0.210568	0.714	0.761	7.79089e-10												CYB561D2	2.80397e-14	0.112589	0.488	0.374	5.49775e-10
NHEJ1	2.84291e-14	-0.116559	0.081	0.149	7.90555e-10												IL1F10	2.80638e-14	-0.0695593	0.017	0.062	5.50247e-10
GGH	2.85828e-14	-0.0730209	0.021	0.069	7.94829e-10												RPS3A	2.8674e-14	0.111968	0.508	0.398	5.6221e-10
HMGCS2	2.89403e-14	0.0209495	0.015	0.002	8.04773e-10												EFNB2	2.87384e-14	-0.202208	0.497	0.548	5.63475e-10
IGSF3	2.92648e-14	-0.0816229	0.033	0.086	8.13794e-10												ING1	2.87911e-14	0.152261	0.819	0.743	5.64507e-10
CDKN1A	2.93379e-14	0.052541	0.042	0.014	8.15828e-10												C11orf49	2.89899e-14	-0.198083	0.748	0.761	5.68405e-10
PRDM5	2.98832e-14	-0.127224	0.138	0.22	8.30992e-10												LRRC72	2.94308e-14	-0.118584	0.091	0.156	5.7705e-10
TICAM2	3.01035e-14	0.0798776	0.136	0.079	8.37119e-10												SPPL2A	2.95114e-14	0.0938326	0.503	0.388	5.7863e-10
TTN	3.12196e-14	0.260843	0.35	0.273	8.68154e-10												MUC17	2.95368e-14	-0.112812	0.071	0.134	5.79128e-10
ALG2	3.13423e-14	0.129468	0.46	0.364	8.71567e-10												VWA3B	2.97554e-14	-0.205151	0.553	0.592	5.83413e-10
ENPEP	3.23496e-14	0.104676	0.175	0.11	8.99578e-10												FAM50A	2.98929e-14	0.0607832	0.23	0.149	5.86111e-10
AC007255.1	3.23506e-14	-0.0804442	0.021	0.067	8.99607e-10												AP5S1	3.0082e-14	0.0911898	0.519	0.404	5.89817e-10
POT1	3.24427e-14	-0.172598	0.349	0.433	9.02168e-10												SH3BP5	3.03073e-14	-0.208615	0.528	0.563	5.94234e-10
PDLIM7	3.24563e-14	-0.0755911	0.029	0.08	9.02546e-10												SEC61A1	3.03239e-14	0.100224	0.546	0.429	5.9456e-10
PCBP3	3.28066e-14	0.136683	0.275	0.195	9.12286e-10												DCK	3.03398e-14	0.0962	0.496	0.377	5.94873e-10
SUPT16H	3.28113e-14	-0.164026	0.315	0.398	9.12416e-10												KLF10	3.05872e-14	0.152483	0.762	0.672	5.99723e-10
RBAK	3.33097e-14	-0.122511	0.168	0.251	9.26275e-10												MIOS	3.12706e-14	0.0918488	0.479	0.362	6.13122e-10
GRID2IP	3.34739e-14	-0.0741397	0.026	0.075	9.30844e-10												MYOZ3	3.14308e-14	-0.130708	0.096	0.162	6.16264e-10
AP003100.2	3.38251e-14	-0.0617827	0	0.032	9.40608e-10												MAJIN	3.17188e-14	0.0595472	0.239	0.156	6.2191e-10
DYNLT3	3.43295e-14	0.0961435	0.181	0.115	9.54635e-10												C4orf46	3.1751e-14	0.111286	0.615	0.496	6.22542e-10
HEATR5B	3.48598e-14	-0.178794	0.476	0.553	9.69382e-10												AGFG2	3.17755e-14	0.134147	0.711	0.611	6.23022e-10
LINC00504	3.53724e-14	-0.122696	0.021	0.068	9.83637e-10												SLC36A1	3.18335e-14	-0.184889	0.364	0.424	6.24159e-10
KLF5	3.55689e-14	-0.147493	0.121	0.195	9.89099e-10												STRAP	3.18373e-14	0.0938973	0.533	0.41	6.24234e-10
TTLL11	3.57811e-14	-0.147713	0.215	0.301	9.95e-10												EIF2D	3.18584e-14	0.0952267	0.58	0.461	6.24648e-10
GRK4	3.63019e-14	-0.1672	0.249	0.333	1.00948e-09												ZCCHC13	3.20248e-14	0.0166273	0.019	0.003	6.27911e-10
LINC02605	3.64692e-14	-0.054357	0.002	0.037	1.01414e-09												STK32C	3.23506e-14	-0.162934	0.826	0.83	6.34299e-10
PSAP	3.68791e-14	0.151591	0.771	0.724	1.02553e-09												BUD31	3.25047e-14	0.100191	0.53	0.417	6.37319e-10
MECOM	3.75118e-14	-0.242296	0.028	0.079	1.04313e-09												FCRL5	3.25865e-14	-0.0793906	0.031	0.083	6.38924e-10
PODXL	3.87171e-14	-0.0619352	0.01	0.05	1.07665e-09												RRM2	3.28808e-14	0.0969302	0.459	0.347	6.44694e-10
ABAT	3.88836e-14	0.1318	0.792	0.706	1.08127e-09												UNC119B	3.29378e-14	0.0936703	0.448	0.336	6.45812e-10
ANKRD6	3.89276e-14	0.217735	0.754	0.689	1.0825e-09												AURKB	3.29763e-14	0.0574954	0.237	0.154	6.46566e-10
GARS-DT	3.90565e-14	-0.154257	0.583	0.656	1.08608e-09												PTPRB	3.30067e-14	-0.199412	0.337	0.397	6.47162e-10
ERCC1	3.97134e-14	0.0926806	0.179	0.113	1.10435e-09												MOB3B	3.3203e-14	-0.179216	0.547	0.591	6.51011e-10
RESF1	4.02662e-14	-0.140014	0.235	0.323	1.11972e-09												TOB2	3.32581e-14	0.124177	0.748	0.653	6.52091e-10
LINC00240	4.06255e-14	0.0823823	0.156	0.094	1.12971e-09												KRTAP5-10	3.35676e-14	-0.062619	0.01	0.05	6.5816e-10
AC113404.1	4.10809e-14	0.0135479	0.009	0	1.14238e-09												CEACAM21	3.36829e-14	-0.150694	0.138	0.207	6.6042e-10
METAP2	4.12957e-14	-0.171604	0.442	0.521	1.14835e-09												RNF34	3.37576e-14	0.103638	0.544	0.427	6.61885e-10
RABL3	4.14893e-14	-0.14703	0.2	0.284	1.15373e-09												RCN2	3.42533e-14	0.09705	0.523	0.402	6.71604e-10
RB1	4.17771e-14	-0.196841	0.624	0.688	1.16174e-09												CCDC33	3.44448e-14	-0.183295	0.809	0.816	6.75359e-10
ZFAND2A	4.17778e-14	0.106972	0.112	0.062	1.16176e-09												CNN3	3.44632e-14	-0.221159	0.475	0.522	6.7572e-10
API5	4.19948e-14	-0.170668	0.364	0.444	1.16779e-09												DGCR14	3.48316e-14	0.0659538	0.426	0.31	6.82944e-10
FAM118B	4.21297e-14	-0.134723	0.135	0.212	1.17154e-09												INTS9	3.48839e-14	0.144132	0.744	0.656	6.83969e-10
POLR2I	4.30394e-14	0.0923321	0.169	0.106	1.19684e-09												ISCA2	3.52101e-14	0.112097	0.638	0.521	6.90365e-10
HPRT1	4.33962e-14	0.109505	0.288	0.206	1.20676e-09												FANCB	3.52343e-14	0.087704	0.407	0.299	6.90839e-10
SAPCD1-AS1	4.35872e-14	0.0466288	0.055	0.022	1.21207e-09												ANGPTL6	3.55155e-14	0.0732739	0.374	0.27	6.96352e-10
GAL3ST1	4.40949e-14	-0.0986593	0.083	0.152	1.22619e-09												SLC35G6	3.55605e-14	0.0737477	0.353	0.25	6.97234e-10
LRRC37A3	4.42917e-14	-0.153071	0.32	0.409	1.23166e-09												ZNF263	3.56252e-14	0.104721	0.675	0.551	6.98502e-10
MFSD8	4.45174e-14	-0.15366	0.345	0.433	1.23794e-09												TESMIN	3.56389e-14	-0.218854	0.344	0.404	6.98771e-10
TACSTD2	4.5169e-14	0.0138226	0.01	0.001	1.25606e-09												NOXA1	3.56845e-14	0.088493	0.516	0.401	6.99666e-10
AGO1	4.5467e-14	-0.144039	0.225	0.31	1.26435e-09												CCDC155	3.57835e-14	-0.141192	0.151	0.221	7.01607e-10
ZNF410	4.57773e-14	-0.145072	0.228	0.314	1.27298e-09												RP11-293I14.2	3.62902e-14	0.0847221	0.419	0.31	7.11541e-10
NAP1L1	4.62539e-14	-0.159658	0.785	0.839	1.28623e-09												RPL37	3.63006e-14	0.0893961	0.415	0.307	7.11745e-10
CDC14B	4.66386e-14	-0.193812	0.377	0.462	1.29693e-09												FLNC	3.64994e-14	-0.160654	0.224	0.296	7.15644e-10
TBCEL	4.75392e-14	-0.18857	0.385	0.461	1.32197e-09												HES7	3.65588e-14	0.0930105	0.414	0.307	7.16809e-10
GAB1	4.79967e-14	-0.165235	0.113	0.185	1.33469e-09												IGSF8	3.68906e-14	0.113347	0.654	0.535	7.23315e-10
ATP2A3	4.83654e-14	0.178025	0.799	0.753	1.34495e-09												SIAH2	3.70924e-14	0.119468	0.632	0.527	7.2727e-10
PPP1R2	4.91785e-14	-0.155034	0.323	0.41	1.36756e-09												NAV1	3.72278e-14	0.122227	0.885	0.838	7.29925e-10
AC004593.1	4.93338e-14	-0.0488961	0.001	0.034	1.37187e-09												DDX42	3.72517e-14	0.0945024	0.664	0.548	7.30394e-10
AC116317.1	4.94198e-14	0.0214003	0.018	0.003	1.37427e-09												KCNV2	3.73321e-14	0.0725463	0.19	0.119	7.3197e-10
ZBTB40	5.01665e-14	-0.163862	0.235	0.319	1.39503e-09												ACAP3	3.76128e-14	0.131989	0.746	0.656	7.37474e-10
CFH	5.0404e-14	0.0140023	0.01	0	1.40163e-09												EXO1	3.80367e-14	0.0846156	0.428	0.319	7.45786e-10
GP2	5.0404e-14	0.0148158	0.01	0	1.40163e-09												CLEC4F	3.81665e-14	-0.0609182	0.01	0.051	7.48331e-10
AC124852.1	5.05881e-14	-0.0588761	0.004	0.04	1.40675e-09												PHF5A	3.84491e-14	0.100495	0.516	0.397	7.53871e-10
MIGA1	5.09171e-14	-0.170426	0.534	0.606	1.4159e-09												SERF2	3.87037e-14	0.154683	0.768	0.683	7.58864e-10
AC025178.1	5.12842e-14	-0.0833675	0.036	0.09	1.42611e-09												DTX3	3.8723e-14	0.054315	0.262	0.176	7.59242e-10
H2AFJ	5.21994e-14	0.10842	0.216	0.145	1.45156e-09												TMEM213	3.8765e-14	-0.0893216	0.046	0.102	7.60066e-10
PDK4	5.28236e-14	0.611991	0.295	0.225	1.46892e-09												PER2	3.8984e-14	0.131807	0.771	0.685	7.6436e-10
FAM160A2	5.3123e-14	-0.110939	0.117	0.193	1.47724e-09												TSPAN8	3.91644e-14	-0.210942	0.475	0.524	7.67897e-10
AC099343.4	5.32396e-14	0.0177111	0.014	0.002	1.48049e-09												SAMD1	3.91786e-14	0.10698	0.458	0.349	7.68175e-10
LINC00649	5.37406e-14	0.104494	0.219	0.147	1.49442e-09												EMC8	4.00954e-14	-0.215672	0.444	0.493	7.86151e-10
PAGR1	5.46228e-14	0.0821407	0.164	0.101	1.51895e-09												MCM10	4.04715e-14	0.0731445	0.436	0.325	7.93525e-10
AP001042.1	5.47816e-14	-0.0646047	0.011	0.052	1.52337e-09												PNLIPRP1	4.05425e-14	-0.0917875	0.032	0.083	7.94916e-10
TAF5L	5.5417e-14	-0.131301	0.137	0.213	1.54104e-09												JMJD7	4.06358e-14	0.106874	0.447	0.338	7.96746e-10
PPP2R3B	5.59171e-14	-0.114744	0.142	0.222	1.55494e-09												DALRD3	4.06934e-14	0.106408	0.67	0.563	7.97875e-10
NRXN2	5.71622e-14	0.0884509	0.142	0.084	1.58957e-09												MAP7D2	4.07477e-14	0.115222	0.403	0.297	7.9894e-10
AL359232.1	5.71916e-14	-0.189143	0.285	0.378	1.59038e-09												ZNF580	4.11237e-14	0.124487	0.533	0.42	8.06312e-10
DIS3	5.87009e-14	-0.160576	0.278	0.362	1.63235e-09												MRPS6	4.12132e-14	0.0993577	0.589	0.473	8.08067e-10
SPEG	5.88309e-14	0.110894	0.353	0.263	1.63597e-09												MATR3.1	4.2095e-14	0.118692	0.563	0.445	8.25356e-10
GTF3C1	5.89302e-14	-0.150444	0.382	0.472	1.63873e-09												ADGRA1	4.21151e-14	0.144935	0.64	0.536	8.2575e-10
MED23	5.90391e-14	-0.170853	0.377	0.458	1.64176e-09												HLA-DQB2	4.2502e-14	-0.0715934	0.026	0.075	8.33337e-10
AC105942.1	6.07061e-14	-0.0721061	0.027	0.077	1.68812e-09												LRRC23	4.26671e-14	0.131287	0.816	0.737	8.36573e-10
CBFB	6.15339e-14	-0.155477	0.76	0.823	1.71113e-09												FAM177A1	4.27316e-14	0.0937574	0.574	0.45	8.37838e-10
SLC12A1	6.27109e-14	0.0242675	0.019	0.003	1.74386e-09												PCP4L1	4.28161e-14	-0.151092	0.13	0.2	8.39494e-10
AC012645.1	6.34677e-14	0.0275617	0.025	0.006	1.76491e-09												CDK5R2	4.31006e-14	0.102496	0.512	0.396	8.45074e-10
DNAH5	6.44083e-14	0.164192	0.36	0.275	1.79106e-09												DEGS1	4.31045e-14	0.0849104	0.493	0.375	8.45151e-10
AL133279.2	6.47932e-14	0.0266729	0.025	0.006	1.80177e-09												PFKM	4.31921e-14	0.100411	0.527	0.409	8.46868e-10
TMEM87B	6.4823e-14	-0.173905	0.386	0.466	1.8026e-09												BCCIP	4.32777e-14	0.130159	0.491	0.375	8.48546e-10
IL1RAPL2	6.48645e-14	-0.207007	0.221	0.301	1.80375e-09												RPL8	4.34026e-14	0.0779943	0.476	0.364	8.50995e-10
RPGRIP1L	6.55597e-14	-0.144954	0.134	0.209	1.82308e-09												PRH1	4.35576e-14	-0.210423	0.571	0.619	8.54034e-10
Z69733.1	6.55915e-14	0.028098	0.024	0.005	1.82397e-09												HHLA1	4.36479e-14	-0.0932015	0.064	0.126	8.55804e-10
ISG15	6.57635e-14	0.0758903	0.105	0.057	1.82875e-09												RMI1	4.38882e-14	0.118208	0.627	0.513	8.60516e-10
NUP54	6.62943e-14	-0.161159	0.309	0.396	1.84351e-09												ZDHHC3	4.5047e-14	-0.225184	0.39	0.443	8.83236e-10
HELLS	6.71057e-14	-0.10843	0.092	0.162	1.86607e-09												ZDHHC12	4.54563e-14	0.122184	0.518	0.402	8.91262e-10
DUOX1	6.72414e-14	-0.0831089	0.03	0.081	1.86985e-09												HPRT1	4.56946e-14	0.0565328	0.326	0.227	8.95935e-10
AKAIN1	6.78546e-14	0.0330312	0.031	0.009	1.8869e-09												MCUR1	4.60614e-14	0.102641	0.585	0.467	9.03126e-10
AC116049.2	6.82011e-14	-0.505849	0.625	0.604	1.89654e-09												ATF3	4.64318e-14	0.129126	0.567	0.464	9.10389e-10
PCDH20	6.8372e-14	0.0901674	0.149	0.09	1.90129e-09												CCDC125	4.6646e-14	-0.128153	0.105	0.172	9.14589e-10
SERAC1	7.13437e-14	-0.137934	0.184	0.266	1.98392e-09												GRB7	4.66763e-14	0.0778515	0.347	0.247	9.15183e-10
KCNJ2	7.16253e-14	-0.0834573	0.048	0.106	1.99176e-09												STMN3	4.72395e-14	0.110334	0.733	0.63	9.26225e-10
ELP4	7.19491e-14	-0.164432	0.903	0.934	2.00076e-09												PITPNM1	4.78133e-14	0.118642	0.636	0.521	9.37476e-10
BORCS6	7.26359e-14	0.0384199	0.043	0.015	2.01986e-09												ING3	4.85155e-14	0.0935752	0.585	0.471	9.51244e-10
YBX3	7.35887e-14	-0.0569749	0.01	0.05	2.04636e-09												CARD19	4.87926e-14	0.136253	0.749	0.651	9.56677e-10
EIF2A	7.61302e-14	-0.164158	0.332	0.414	2.11703e-09												EDEM3	4.88618e-14	0.10899	0.714	0.591	9.58033e-10
BX664727.3	7.85316e-14	0.0501757	0.059	0.025	2.18381e-09												SLC10A2	4.89188e-14	-0.095725	0.051	0.109	9.59151e-10
AC108169.1	7.9556e-14	-0.107044	0.024	0.071	2.21229e-09												AIMP2	4.94408e-14	0.12764	0.55	0.437	9.69385e-10
ATN1	8.0637e-14	0.104689	0.373	0.279	2.24235e-09												NUP88	4.95091e-14	0.119066	0.647	0.537	9.70724e-10
ELP6	8.11405e-14	-0.120378	0.138	0.215	2.25636e-09												CYP39A1	4.9702e-14	0.115461	0.559	0.449	9.74506e-10
SNRPB	8.15547e-14	-0.119811	0.137	0.215	2.26787e-09												ATPAF1	4.97042e-14	0.0803257	0.444	0.33	9.74551e-10
SPEN	8.31671e-14	-0.158684	0.549	0.628	2.31271e-09												DDX3X	4.97611e-14	0.0823949	0.46	0.35	9.75666e-10
PRPS2	8.3605e-14	-0.0860202	0.027	0.077	2.32489e-09												ERFE	5.04542e-14	-0.155506	0.148	0.218	9.89256e-10
NONO	8.61934e-14	-0.155423	0.454	0.54	2.39687e-09												KCNJ16	5.06733e-14	0.0994738	0.465	0.353	9.93551e-10
SLC16A1	8.63833e-14	-0.0569854	0.005	0.04	2.40215e-09												SH3YL1	5.10948e-14	0.0966568	0.623	0.505	1.00182e-09
PSMD12	8.67155e-14	-0.163143	0.347	0.429	2.41138e-09												TSNAXIP1	5.16422e-14	0.109781	0.68	0.561	1.01255e-09
EZR	8.67515e-14	-0.114291	0.185	0.268	2.41238e-09												SLC18A2	5.17527e-14	-0.206382	0.377	0.441	1.01472e-09
LINC01963	8.67795e-14	0.0411952	0.045	0.016	2.41316e-09												HEPHL1	5.1986e-14	-0.0912168	0.048	0.104	1.01929e-09
FBXO42	8.82392e-14	-0.158483	0.486	0.571	2.45375e-09												PIAS4	5.33713e-14	0.104582	0.641	0.526	1.04645e-09
DSP	8.82748e-14	0.155091	0.94	0.933	2.45475e-09												PDIK1L	5.34011e-14	0.100384	0.614	0.497	1.04704e-09
PARD3	8.84528e-14	0.18727	0.848	0.796	2.4597e-09												BAG1	5.34366e-14	0.106515	0.594	0.484	1.04773e-09
RBBP8	8.84846e-14	0.113494	0.219	0.146	2.46058e-09												KLHL36	5.37358e-14	0.060321	0.39	0.283	1.0536e-09
AC097518.2	9.20775e-14	0.225991	0.039	0.013	2.56049e-09												PRKD3	5.3886e-14	0.0755048	0.532	0.416	1.05654e-09
LINC01952	9.36241e-14	0.0172594	0.014	0.002	2.6035e-09												AL049829.1	5.39204e-14	0.0785038	0.381	0.278	1.05722e-09
CCNL1	9.36844e-14	-0.106565	0.534	0.64	2.60518e-09												MTMR1	5.46626e-14	0.093512	0.513	0.402	1.07177e-09
KIAA1549L	9.38215e-14	-0.198005	0.409	0.497	2.60899e-09												CHRM2	5.49605e-14	-0.196307	0.319	0.387	1.07761e-09
DICER1-AS1	9.50802e-14	0.0875513	0.183	0.117	2.64399e-09												NWD1	5.49613e-14	0.0816522	0.418	0.309	1.07763e-09
AL391840.1	9.62706e-14	0.0738171	0.089	0.045	2.67709e-09												HLA-E	5.49968e-14	0.0491641	0.321	0.226	1.07832e-09
ZNF235	9.86886e-14	-0.168673	0.31	0.393	2.74433e-09												SYVN1	5.52817e-14	0.127176	0.711	0.6	1.08391e-09
IGF2	9.8724e-14	0.020772	0.018	0.003	2.74532e-09												KRT79	5.56406e-14	-0.0772352	0.029	0.079	1.09095e-09
CERS5	9.94029e-14	-0.16464	0.374	0.457	2.7642e-09												HRH3	5.58156e-14	-0.161999	0.198	0.269	1.09438e-09
AC019130.1	9.97482e-14	-0.0961833	0.048	0.106	2.7738e-09												ZNF556	5.58589e-14	0.0313806	0.052	0.02	1.09522e-09
ALLC	1.00027e-13	0.0179778	0.012	0.001	2.78154e-09												MICA	5.60008e-14	-0.107342	0.058	0.117	1.09801e-09
ZNF724	1.00842e-13	-0.0663521	0.014	0.056	2.8042e-09												HSD11B2	5.60652e-14	0.0780932	0.319	0.221	1.09927e-09
AC016042.1	1.00893e-13	-0.187881	0.398	0.48	2.80564e-09												TLX1	5.65112e-14	-0.116821	0.084	0.149	1.10802e-09
AC068205.1	1.01846e-13	0.0452245	0.055	0.023	2.83212e-09												KLK4	5.65348e-14	-0.0699089	0.025	0.074	1.10848e-09
AC021231.1	1.03672e-13	0.131165	0.395	0.301	2.88292e-09												RAD17	5.71772e-14	0.0865765	0.483	0.369	1.12107e-09
AKAP11	1.03756e-13	-0.163279	0.652	0.708	2.88524e-09												COX7B	5.73391e-14	0.0668371	0.225	0.146	1.12425e-09
TMEM63A	1.03955e-13	-0.0566836	0.006	0.042	2.89079e-09												EXOSC6	5.77269e-14	0.0769947	0.403	0.294	1.13185e-09
DCUN1D1	1.03973e-13	-0.159342	0.284	0.368	2.89128e-09												KCNG2	5.79822e-14	-0.121622	0.088	0.153	1.13686e-09
SLC35D1	1.04956e-13	-0.161463	0.227	0.309	2.91862e-09												HBEGF	5.82463e-14	0.0477454	0.3	0.204	1.14204e-09
C4orf45	1.05007e-13	-0.0758769	0.025	0.073	2.92003e-09												SOS2	5.87323e-14	0.118011	0.621	0.514	1.15156e-09
DPY30	1.05327e-13	-0.134683	0.242	0.329	2.92893e-09												GCNT1	5.93517e-14	0.130168	0.707	0.6	1.16371e-09
PDIA3	1.06358e-13	-0.150669	0.809	0.86	2.9576e-09												GATSL3	5.96315e-14	0.106893	0.546	0.437	1.1692e-09
IQSEC2	1.0988e-13	-0.0952927	0.05	0.107	3.05554e-09												BARX2	6.0402e-14	-0.180955	0.308	0.381	1.1843e-09
NFE2L2	1.10062e-13	-0.179878	0.414	0.491	3.06061e-09												IFNGR2	6.09208e-14	0.0991962	0.574	0.458	1.19448e-09
TMEM37	1.13131e-13	-0.12327	0.139	0.215	3.14593e-09												FBXO9	6.09411e-14	0.121969	0.638	0.528	1.19487e-09
LYST	1.18655e-13	-0.158215	0.747	0.8	3.29957e-09												ABHD14A	6.11102e-14	0.105674	0.497	0.382	1.19819e-09
AC020637.1	1.19056e-13	0.164393	0.157	0.098	3.3107e-09												CXorf58	6.11676e-14	0.0633659	0.366	0.263	1.19931e-09
KLHL35	1.1959e-13	0.0450472	0.055	0.023	3.32556e-09												GPR160	6.17697e-14	-0.207635	0.397	0.452	1.21112e-09
RAD51D	1.25805e-13	0.0928882	0.201	0.132	3.49838e-09												POPDC3	6.23269e-14	-0.15898	0.206	0.283	1.22204e-09
RNF186	1.26054e-13	0.0106472	0.007	0	3.50531e-09												ADRB3	6.23488e-14	-0.0789611	0.023	0.069	1.22247e-09
DSCR8	1.26054e-13	0.0106472	0.007	0	3.50531e-09												ZNF891	6.24607e-14	0.0949335	0.56	0.442	1.22467e-09
AC100781.1	1.26054e-13	0.011463	0.007	0	3.50532e-09												SYAP1	6.27521e-14	0.070932	0.429	0.319	1.23038e-09
MTRNR2L11	1.26054e-13	0.0130932	0.007	0	3.50532e-09												DNAJB4	6.30738e-14	0.124166	0.607	0.493	1.23669e-09
GXYLT1	1.2953e-13	0.116222	0.276	0.198	3.60198e-09												ATG2B	6.32579e-14	0.0908696	0.633	0.514	1.2403e-09
GNPAT	1.30876e-13	-0.146928	0.274	0.358	3.6394e-09												SLC37A4	6.3307e-14	0.104904	0.598	0.479	1.24126e-09
TMC3-AS1	1.32475e-13	0.107678	0.192	0.125	3.68386e-09												AKR1B15	6.36938e-14	-0.132712	0.099	0.164	1.24884e-09
AC077690.1	1.3302e-13	0.0793538	0.072	0.034	3.69903e-09												RPGRIP1L	6.41371e-14	0.10644	0.61	0.494	1.25754e-09
LIN52	1.33146e-13	-0.16615	0.261	0.346	3.70253e-09												DLK1	6.48945e-14	-0.139456	0.107	0.174	1.27239e-09
GLYATL3	1.33232e-13	0.0284556	0.023	0.005	3.70491e-09												ZNF609	6.52936e-14	0.133317	0.839	0.77	1.28021e-09
AL162411.1	1.36932e-13	-0.0791244	0.028	0.077	3.80781e-09												CCDC144A	6.55029e-14	-0.0787187	0.028	0.077	1.28432e-09
CPXM1	1.37639e-13	-0.0463656	0	0.03	3.82746e-09												CLEC9A	6.62547e-14	-0.0797825	0.023	0.07	1.29906e-09
PIK3AP1	1.39322e-13	-0.0870067	0.03	0.079	3.87428e-09												RPS27	6.68569e-14	0.0731657	0.319	0.222	1.31086e-09
ZNF217	1.41011e-13	-0.0608988	0.011	0.051	3.92122e-09												TRMT112	6.73079e-14	0.122625	0.556	0.445	1.31971e-09
BEX4	1.4274e-13	0.113179	0.341	0.256	3.96932e-09												RP11-736N17.11	6.74048e-14	-0.103531	0.052	0.109	1.32161e-09
NUP58	1.49878e-13	-0.163175	0.492	0.564	4.1678e-09												DECR1	6.88306e-14	0.0905065	0.503	0.392	1.34956e-09
TMEM208	1.50241e-13	0.105706	0.251	0.175	4.1779e-09												CDK11A	6.90477e-14	0.0883269	0.327	0.23	1.35382e-09
TMEM8A	1.54235e-13	-0.118987	0.178	0.261	4.28897e-09												MCOLN1	6.99738e-14	0.0599277	0.434	0.316	1.37198e-09
C12orf73	1.57383e-13	-0.129296	0.15	0.227	4.3765e-09												ZNF48	7.05323e-14	0.136749	0.765	0.662	1.38293e-09
TMEM9B-AS1	1.57708e-13	0.070234	0.117	0.065	4.38556e-09												CABIN1	7.16408e-14	-0.187276	0.771	0.779	1.40466e-09
CPA5	1.59386e-13	0.0232825	0.019	0.003	4.43222e-09												FAM98C	7.16643e-14	0.0835437	0.481	0.364	1.40512e-09
GOLGA8R	1.5984e-13	0.0346765	0.038	0.012	4.44483e-09												ZNF213	7.19944e-14	0.0878948	0.545	0.428	1.41159e-09
PDHB	1.61224e-13	-0.132528	0.202	0.285	4.48331e-09												MAP3K11	7.22633e-14	0.126684	0.711	0.614	1.41687e-09
AC110609.1	1.63254e-13	0.0166278	0.013	0.001	4.53978e-09												KATNAL1	7.2423e-14	0.108165	0.631	0.518	1.42e-09
AL773573.1	1.63867e-13	0.0172594	0.013	0.001	4.55681e-09												RP11-762I7.5	7.26971e-14	0.132796	0.692	0.588	1.42537e-09
DCAF17	1.64504e-13	-0.152083	0.21	0.291	4.57452e-09												ZNF567	7.33346e-14	0.0757429	0.415	0.306	1.43787e-09
ULK4	1.65441e-13	-0.138634	0.612	0.707	4.60059e-09												2022-03-07	7.35642e-14	0.127764	0.557	0.444	1.44237e-09
DNAJC11	1.65473e-13	-0.136395	0.238	0.324	4.60147e-09												SOD1	7.44202e-14	0.110712	0.46	0.354	1.45916e-09
AC089985.1	1.67236e-13	-0.0609383	0.012	0.052	4.65049e-09												SCML1	7.49201e-14	0.0696595	0.374	0.272	1.46896e-09
AP001442.1	1.68471e-13	-0.108362	0.084	0.151	4.68484e-09												GDAP1	7.49217e-14	0.118809	0.748	0.651	1.46899e-09
MAFG-DT	1.70708e-13	-0.0828868	0.044	0.1	4.74706e-09												ICE2	7.49904e-14	0.0852508	0.431	0.325	1.47034e-09
TMEM232	1.7085e-13	-0.206429	0.369	0.453	4.75101e-09												VCPIP1	7.50927e-14	0.120227	0.6	0.496	1.47234e-09
TUBB1	1.72251e-13	-0.096892	0.051	0.109	4.78995e-09												WBP4	7.5425e-14	0.121408	0.624	0.521	1.47886e-09
CASP2	1.74701e-13	-0.116824	0.118	0.19	4.85809e-09												GFY	7.5741e-14	-0.0920829	0.053	0.11	1.48505e-09
DNM3	1.75611e-13	-0.137254	0.101	0.171	4.88338e-09												ZNF764	7.58159e-14	0.0985329	0.43	0.323	1.48652e-09
MIA	1.76818e-13	0.0192433	0.015	0.002	4.91696e-09												LHX3	7.65644e-14	-0.122024	0.095	0.161	1.5012e-09
AL450384.2	1.77603e-13	-0.142843	0.19	0.269	4.93878e-09												LIPT1	7.66162e-14	0.106718	0.421	0.312	1.50221e-09
CLVS2	1.83211e-13	-0.115769	0.062	0.122	5.09473e-09												WDR81	7.67591e-14	0.143162	0.795	0.713	1.50502e-09
SLC9A7	1.84462e-13	-0.152621	0.254	0.34	5.12952e-09												CALR3	7.68995e-14	0.126313	0.536	0.423	1.50777e-09
ZNF630	1.87775e-13	0.0790743	0.15	0.091	5.22164e-09												NOS3	7.74977e-14	-0.20644	0.337	0.397	1.5195e-09
AC110760.2	1.87946e-13	0.0361789	0.037	0.012	5.2264e-09												MZT2B	7.89521e-14	0.131851	0.58	0.473	1.54801e-09
KLHL8	1.88669e-13	-0.173017	0.289	0.372	5.24649e-09												CEP57L1	8.0739e-14	0.128837	0.648	0.543	1.58305e-09
FAM174A	1.90475e-13	-0.156364	0.232	0.315	5.29672e-09												IRF6	8.0908e-14	0.105031	0.489	0.376	1.58636e-09
AVEN	1.92154e-13	-0.155098	0.281	0.369	5.34343e-09												BAZ2A	8.1022e-14	0.117649	0.766	0.675	1.5886e-09
AC009716.1	1.9655e-13	-0.0794338	0.036	0.088	5.46565e-09												CST5	8.12868e-14	-0.0471658	0.009	0.047	1.59379e-09
AC021851.1	1.98304e-13	0.104593	0.177	0.114	5.51444e-09												PTAFR	8.16377e-14	-0.134051	0.123	0.193	1.60067e-09
SVBP	1.98438e-13	-0.0989421	0.088	0.156	5.51817e-09												RP11-298A10.1	8.17282e-14	0.0735331	0.299	0.204	1.60245e-09
TTLL10	1.98763e-13	-0.0609777	0.013	0.053	5.52719e-09												CCNL1	8.19017e-14	0.117013	0.483	0.376	1.60585e-09
NQO2	2.01334e-13	0.0665863	0.092	0.047	5.5987e-09												RNF146	8.19151e-14	0.0925292	0.483	0.37	1.60611e-09
RAMP2	2.08462e-13	-0.0628152	0.017	0.059	5.79692e-09												RP11-1099M24.7	8.21123e-14	0.106868	0.511	0.398	1.60998e-09
ATP5IF1	2.13056e-13	-0.152866	0.372	0.459	5.92466e-09												CLDN7	8.25565e-14	0.0852704	0.474	0.362	1.61869e-09
TRIM8	2.16697e-13	0.0946872	0.281	0.2	6.0259e-09												TCF15	8.3303e-14	-0.101526	0.057	0.115	1.63332e-09
FAT4	2.18186e-13	-0.148187	0.099	0.165	6.06732e-09												PLA2G3	8.3606e-14	-0.0832202	0.039	0.092	1.63926e-09
GLP1R	2.2147e-13	-0.164865	0.252	0.337	6.15864e-09												PVALB	8.4781e-14	-0.133463	0.113	0.18	1.6623e-09
AP001407.1	2.23322e-13	-0.0791244	0.03	0.08	6.21013e-09												SLC30A3	8.59842e-14	-0.175072	0.251	0.318	1.68589e-09
AC007622.2	2.29694e-13	-0.0815591	0.042	0.096	6.38732e-09												MKX	8.61301e-14	-0.203473	0.264	0.33	1.68875e-09
EPM2A	2.30937e-13	-0.146053	0.223	0.308	6.42189e-09												KCTD6	8.67925e-14	0.103813	0.494	0.384	1.70174e-09
YARS2	2.32808e-13	-0.131082	0.177	0.257	6.47392e-09												ZBTB44	8.71848e-14	0.118095	0.65	0.533	1.70943e-09
ACSL6	2.33072e-13	0.0581349	0.075	0.036	6.48126e-09												FAF2	8.74233e-14	0.105771	0.564	0.452	1.71411e-09
PLXNA1	2.36822e-13	-0.0980314	0.081	0.147	6.58554e-09												HMX3	8.78271e-14	-0.0762989	0.035	0.087	1.72203e-09
ZMAT4	2.40056e-13	-0.157145	0.354	0.453	6.67548e-09												PDYN	8.7839e-14	-0.0848999	0.03	0.079	1.72226e-09
C3orf67	2.40811e-13	-0.195898	0.313	0.396	6.69646e-09												PHKA1	8.83973e-14	0.0736274	0.297	0.205	1.73321e-09
PPM1E	2.48973e-13	-0.200934	0.639	0.711	6.92343e-09												MIA3	8.84083e-14	0.129238	0.716	0.623	1.73342e-09
CKLF	2.55351e-13	-0.102481	0.113	0.186	7.10081e-09												CRADD	8.84541e-14	0.130347	0.789	0.728	1.73432e-09
CBLN1	2.58336e-13	-0.090443	0.048	0.104	7.1838e-09												EOMES	8.9008e-14	-0.106659	0.075	0.137	1.74518e-09
TTLL6	2.62825e-13	-0.121296	0.159	0.238	7.30864e-09												SCG3	8.91627e-14	0.118223	0.584	0.477	1.74821e-09
AC104162.2	2.63838e-13	-0.134868	0.179	0.26	7.33682e-09												PCNX4	8.92236e-14	0.117595	0.719	0.615	1.74941e-09
COPG2	2.66383e-13	-0.174399	0.348	0.431	7.40757e-09												CD53	8.96448e-14	-0.0706139	0.016	0.059	1.75767e-09
ATP8A2	2.68357e-13	-0.0734479	0.114	0.191	7.46246e-09												NECTIN4	9.00191e-14	-0.100085	0.055	0.112	1.765e-09
ATOH8	2.71091e-13	0.0112832	0.007	0	7.5385e-09												KCNMB1	9.0286e-14	-0.0593205	0.023	0.07	1.77024e-09
PSMA6	2.71657e-13	-0.143008	0.283	0.367	7.55425e-09												SVBP	9.13868e-14	0.0857473	0.52	0.403	1.79182e-09
AC007389.1	2.74506e-13	0.0689725	0.072	0.034	7.63347e-09												STK31	9.14821e-14	-0.185074	0.227	0.295	1.79369e-09
GSAP	2.75125e-13	0.107096	0.317	0.231	7.65067e-09												CREB3L3	9.21178e-14	-0.114065	0.085	0.148	1.80615e-09
HEXA	2.769e-13	-0.148287	0.338	0.423	7.70005e-09												ST3GAL3	9.22889e-14	-0.219541	0.625	0.647	1.80951e-09
BICRAL	2.77163e-13	-0.164703	0.552	0.63	7.70733e-09												PADI6	9.28408e-14	-0.0900733	0.054	0.113	1.82033e-09
SMIM10L2B	2.83205e-13	-0.0541053	0.008	0.045	7.87537e-09												ZNF831	9.29972e-14	0.123587	0.61	0.507	1.8234e-09
PRIM1	2.85384e-13	0.0542219	0.069	0.032	7.93595e-09												NCF2	9.33494e-14	-0.155728	0.143	0.212	1.8303e-09
NEDD4	2.88092e-13	-0.129136	0.076	0.139	8.01127e-09												FAM200B	9.35263e-14	0.082564	0.502	0.379	1.83377e-09
AC011997.2	2.90621e-13	-0.0633201	0.013	0.052	8.08158e-09												KCNK7	9.45998e-14	0.0414584	0.143	0.083	1.85482e-09
DIS3L	2.93856e-13	-0.151493	0.226	0.306	8.17155e-09												SRSF1	9.47513e-14	0.0823987	0.488	0.376	1.85779e-09
CFAP206	2.9486e-13	-0.0944803	0.044	0.098	8.19946e-09												APAF1	9.55067e-14	0.106561	0.656	0.547	1.8726e-09
APOD	3.06693e-13	0.0144563	0.01	0.001	8.52852e-09												ETNK1	9.56725e-14	0.0905499	0.564	0.451	1.87585e-09
NEMP1	3.07594e-13	0.0477116	0.051	0.02	8.55356e-09												KLHL30	9.68009e-14	-0.117473	0.087	0.15	1.89798e-09
AL117381.1	3.12018e-13	-0.101977	0.088	0.154	8.67659e-09												STRA13	9.74036e-14	0.112544	0.671	0.538	1.90979e-09
ANO4	3.14587e-13	-0.213088	0.169	0.247	8.74803e-09												ATP6V0D1	9.74793e-14	0.112387	0.693	0.581	1.91128e-09
SRXN1	3.14647e-13	0.0318797	0.033	0.01	8.7497e-09												SVOP	9.76398e-14	0.0875821	0.551	0.431	1.91442e-09
ZBTB8B	3.17987e-13	-0.0604386	0.01	0.049	8.84258e-09												NFXL1	9.78391e-14	0.0991748	0.554	0.435	1.91833e-09
SLC38A2	3.25043e-13	0.132293	0.185	0.121	9.03879e-09												ALDH6A1	9.78957e-14	0.148439	0.675	0.559	1.91944e-09
VPS26C	3.27636e-13	-0.137606	0.231	0.313	9.11089e-09												DCLK3	9.81789e-14	-0.207572	0.281	0.347	1.92499e-09
H1FX	3.30444e-13	-0.120918	0.211	0.296	9.18897e-09												B3GAT3	9.88009e-14	0.0892706	0.519	0.4	1.93719e-09
CYTH1	3.30629e-13	-0.141078	0.291	0.381	9.19414e-09												TNIP1	9.906e-14	-0.2153	0.54	0.578	1.94227e-09
TNFAIP3	3.32925e-13	0.0754887	0.05	0.02	9.25799e-09												HEBP2	9.925e-14	0.100553	0.472	0.357	1.946e-09
JAKMIP3	3.33717e-13	0.0741898	0.105	0.057	9.28001e-09												CH17-270A2.2	9.93386e-14	0.137853	0.772	0.681	1.94773e-09
MTUS2-AS1	3.37877e-13	0.0399358	0.039	0.013	9.39569e-09												HSPA12B	9.97191e-14	-0.165872	0.188	0.258	1.95519e-09
GRIN2D	3.38038e-13	0.0358383	0.034	0.011	9.40017e-09												PRDX5	1.00706e-13	0.123472	0.565	0.454	1.97455e-09
VDAC1	3.38058e-13	0.105334	0.357	0.269	9.40072e-09												YBEY	1.01244e-13	0.0990611	0.509	0.392	1.98509e-09
TEAD1	3.40646e-13	0.160224	0.874	0.835	9.47268e-09												SLC35A4	1.01275e-13	0.0943417	0.488	0.373	1.98571e-09
GCNT4	3.46215e-13	-0.188044	0.303	0.381	9.62755e-09												CFH	1.02036e-13	-0.14669	0.179	0.249	2.00063e-09
AC005670.3	3.47538e-13	-0.153998	0.34	0.423	9.66434e-09												TMEM39B	1.02178e-13	-0.19384	0.606	0.635	2.0034e-09
ARHGEF11	3.4939e-13	-0.152055	0.42	0.505	9.71583e-09												IL4	1.02693e-13	0.034952	0.082	0.04	2.0135e-09
NDUFV2-AS1	3.54587e-13	-0.103426	0.08	0.145	9.86035e-09												PIWIL1	1.04442e-13	-0.156978	0.117	0.183	2.04779e-09
AL732509.1	3.57933e-13	0.0562643	0.075	0.036	9.95341e-09												COX7A2L	1.04442e-13	0.13327	0.764	0.693	2.0478e-09
AL049840.2	3.5971e-13	-0.0840403	0.054	0.112	1.00028e-08												SLC26A8	1.05734e-13	-0.153707	0.222	0.296	2.07313e-09
NAB2	3.6039e-13	0.0345121	0.035	0.011	1.00217e-08												C11orf95	1.05966e-13	0.105728	0.606	0.496	2.07768e-09
TPPP	3.60908e-13	0.0548489	0.077	0.037	1.00361e-08												ATP5D	1.06385e-13	0.113506	0.571	0.458	2.0859e-09
MPPED1	3.61538e-13	0.0365611	0.019	0.004	1.00536e-08												RBPJL	1.07182e-13	-0.104352	0.058	0.116	2.10151e-09
DIRAS3	3.67494e-13	0.0350592	0.032	0.01	1.02193e-08												EPS8	1.07233e-13	-0.192639	0.672	0.69	2.10251e-09
PTGIS	3.71713e-13	-0.0522368	0.002	0.033	1.03366e-08												F11	1.08652e-13	-0.100254	0.07	0.13	2.13033e-09
LINC00290	3.72151e-13	-0.0762555	0.022	0.066	1.03488e-08												TARDBP	1.09069e-13	0.115026	0.499	0.389	2.13851e-09
AC091729.3	3.74056e-13	0.041705	0.045	0.017	1.04018e-08												UCN	1.10966e-13	-0.0943012	0.04	0.093	2.17571e-09
DHDDS	3.75017e-13	-0.151306	0.24	0.32	1.04285e-08												CPO	1.11209e-13	-0.089361	0.055	0.114	2.18047e-09
NCBP1	3.85249e-13	-0.158454	0.319	0.398	1.0713e-08												PTPN6	1.11278e-13	0.117383	0.613	0.499	2.18183e-09
TTYH3	3.86341e-13	-0.102375	0.103	0.172	1.07434e-08												PTPN12	1.11438e-13	0.125153	0.714	0.618	2.18497e-09
PIK3CB	3.87197e-13	-0.159663	0.589	0.656	1.07672e-08												CXCL13	1.11471e-13	-0.136737	0.108	0.172	2.1856e-09
WDR25	3.93836e-13	-0.190829	0.378	0.461	1.09518e-08												TSEN54	1.1162e-13	0.117566	0.616	0.515	2.18853e-09
STEAP4	3.94553e-13	0.0144563	0.01	0.001	1.09717e-08												MUC12	1.11813e-13	-0.138985	0.133	0.203	2.19231e-09
CFAP43	3.98784e-13	-0.0943644	0.041	0.094	1.10894e-08												ATP5G1	1.11984e-13	0.137332	0.627	0.508	2.19568e-09
BAIAP2	4.01286e-13	0.146571	0.244	0.174	1.1159e-08												EMC2	1.12835e-13	0.109888	0.591	0.477	2.21236e-09
METAP1	4.03915e-13	-0.143143	0.219	0.301	1.12321e-08												THAP2	1.12893e-13	0.110212	0.575	0.455	2.2135e-09
AC012358.3	4.08592e-13	-0.100579	0.095	0.162	1.13621e-08												PHB2	1.15612e-13	0.0866891	0.454	0.339	2.2668e-09
SPATC1L	4.14052e-13	-0.102633	0.097	0.166	1.1514e-08												TRMT1L	1.16e-13	0.098124	0.64	0.519	2.27441e-09
MIR646HG	4.16759e-13	-0.0859572	0.005	0.038	1.15892e-08												ZNF672	1.16303e-13	0.123724	0.678	0.562	2.28035e-09
KIF9-AS1	4.24085e-13	-0.171338	0.332	0.413	1.1793e-08												HIST1H2BC	1.16606e-13	0.0820713	0.541	0.421	2.2863e-09
NRDE2	4.3476e-13	-0.163974	0.368	0.442	1.20898e-08												NHLRC1	1.18966e-13	0.0472094	0.206	0.131	2.33257e-09
KDM4A	4.38648e-13	-0.130354	0.228	0.311	1.21979e-08												FRYL	1.19672e-13	0.126656	0.794	0.731	2.3464e-09
UGT3A1	4.43758e-13	-0.0474101	0	0.029	1.234e-08												IDH1	1.20593e-13	0.125189	0.737	0.641	2.36447e-09
HACL1	4.5389e-13	-0.16121	0.308	0.389	1.26218e-08												COMMD7	1.21918e-13	0.0885655	0.427	0.318	2.39044e-09
AC016687.2	4.56437e-13	0.0154491	0.009	0	1.26926e-08												EIF2AK1	1.22617e-13	0.0885021	0.472	0.356	2.40414e-09
TRIM14	4.56821e-13	-0.11282	0.107	0.176	1.27033e-08												ZNF709	1.24695e-13	0.0928917	0.565	0.448	2.44489e-09
C5orf56	4.6237e-13	0.0773406	0.145	0.088	1.28576e-08												RPLP1	1.25215e-13	0.0884754	0.46	0.347	2.45509e-09
PNRC2	4.64189e-13	0.111113	0.262	0.187	1.29082e-08												UBE4B	1.26112e-13	0.129082	0.732	0.638	2.47268e-09
CCDC102B	4.69051e-13	-0.157125	0.116	0.186	1.30434e-08												RNLS	1.26557e-13	0.115252	0.753	0.668	2.48141e-09
AC009312.1	4.76682e-13	0.0590505	0.064	0.029	1.32556e-08												GORASP2	1.27081e-13	0.110817	0.648	0.538	2.49167e-09
TCF25	4.83817e-13	-0.161849	0.605	0.668	1.3454e-08												PCMTD1	1.2753e-13	0.11682	0.658	0.548	2.50049e-09
TARS	4.89545e-13	-0.154851	0.453	0.531	1.36133e-08												KLHL11	1.28908e-13	0.0688666	0.436	0.327	2.52751e-09
SMARCD1	4.91277e-13	-0.125389	0.169	0.246	1.36614e-08												ZNF799	1.29519e-13	0.0796634	0.456	0.343	2.53947e-09
ATP5MC3	4.92575e-13	0.141428	0.372	0.29	1.36975e-08												NIFK	1.3002e-13	0.105894	0.577	0.469	2.5493e-09
GPRIN3	4.97371e-13	-0.19152	0.516	0.591	1.38309e-08												MEIS1	1.30928e-13	0.162876	0.784	0.725	2.5671e-09
FAM219A	5.02736e-13	-0.151238	0.339	0.424	1.39801e-08												SIGIRR	1.31379e-13	-0.204944	0.349	0.413	2.57594e-09
CHIC2	5.11696e-13	-0.169675	0.456	0.53	1.42293e-08												KIAA0556	1.31788e-13	-0.170044	0.748	0.752	2.58396e-09
SYT9	5.16418e-13	0.126594	0.324	0.242	1.43605e-08												C12orf56	1.33373e-13	-0.149618	0.145	0.214	2.61505e-09
AC009432.2	5.17384e-13	0.0487172	0.061	0.027	1.43874e-08												ZNF227	1.34546e-13	0.0746308	0.415	0.308	2.63804e-09
COPS3	5.20247e-13	-0.130753	0.221	0.304	1.4467e-08												LDLRAD2	1.34568e-13	-0.132499	0.089	0.153	2.63848e-09
LRRTM4	5.21778e-13	0.19142	0.881	0.82	1.45096e-08												KLHL29	1.34811e-13	0.145818	0.926	0.896	2.64325e-09
AC093274.1	5.22877e-13	0.0269436	0.021	0.004	1.45402e-08												FAU	1.36874e-13	0.0811984	0.413	0.304	2.68369e-09
MTLN	5.23049e-13	0.0781075	0.146	0.09	1.45449e-08												ANXA10	1.38884e-13	0.109322	0.532	0.424	2.72311e-09
DLL1	5.3244e-13	0.0506222	0.065	0.03	1.48061e-08												YPEL5	1.3899e-13	0.130482	0.755	0.662	2.72517e-09
TMEM14A	5.3329e-13	-0.116083	0.131	0.204	1.48297e-08												DAG1	1.39561e-13	0.135827	0.729	0.621	2.73638e-09
AC069228.1	5.34031e-13	-0.0773144	0.024	0.069	1.48503e-08												TMEM91	1.40517e-13	0.111418	0.677	0.563	2.75512e-09
NEIL2	5.40198e-13	0.0590466	0.083	0.042	1.50218e-08												PRRC2C	1.42223e-13	0.0957663	0.617	0.504	2.78857e-09
B3GLCT	5.40714e-13	-0.119362	0.109	0.179	1.50362e-08												NEIL2	1.42436e-13	0.0880244	0.402	0.295	2.79275e-09
RTCA	5.42091e-13	-0.148443	0.238	0.317	1.50745e-08												RPL7	1.43955e-13	0.0962911	0.58	0.457	2.82253e-09
AC013716.1	5.44223e-13	0.0358091	0.039	0.013	1.51337e-08												FMR1	1.45481e-13	0.0653138	0.38	0.275	2.85245e-09
RETREG2	5.57775e-13	0.0886854	0.207	0.139	1.55106e-08												C1orf105	1.45602e-13	0.11057	0.502	0.392	2.85481e-09
KCNK1	5.75002e-13	0.114152	0.265	0.188	1.59897e-08												MGAT4A	1.45893e-13	0.118722	0.761	0.678	2.86052e-09
RNPC3	5.75231e-13	-0.164108	0.411	0.49	1.5996e-08												B3GNT9	1.46055e-13	0.0655657	0.246	0.165	2.86371e-09
EDEM3	5.79503e-13	0.13738	0.744	0.659	1.61148e-08												PSMB6	1.46067e-13	0.0575113	0.246	0.163	2.86394e-09
ADORA2A	5.79943e-13	-0.0824386	0.05	0.106	1.6127e-08												TMPPE	1.46263e-13	0.0908953	0.474	0.36	2.86778e-09
TMEM238	5.81573e-13	0.0863311	0.188	0.123	1.61724e-08												ZNF354A	1.46752e-13	0.0683731	0.379	0.275	2.87736e-09
URGCP	5.94183e-13	-0.153395	0.42	0.503	1.65231e-08												FOXB1	1.46857e-13	-0.118742	0.123	0.191	2.87943e-09
LINC00903	6.01155e-13	0.0391715	0.043	0.016	1.67169e-08												CHRD	1.47532e-13	-0.129152	0.117	0.183	2.89266e-09
HNRNPA1	6.02003e-13	0.154389	0.671	0.596	1.67405e-08												FAM96A	1.4809e-13	0.0985437	0.597	0.486	2.90361e-09
ALDH5A1	6.06439e-13	0.0766888	0.156	0.097	1.68639e-08												HOMER1	1.48208e-13	0.130994	0.685	0.587	2.90592e-09
PLCG1-AS1	6.10416e-13	-0.0840998	0.044	0.098	1.69745e-08												CDC42EP4	1.48484e-13	0.11282	0.67	0.569	2.91132e-09
AC078785.1	6.15591e-13	-0.111757	0.088	0.154	1.71184e-08												PWWP2A	1.48531e-13	0.109463	0.671	0.562	2.91225e-09
ARHGAP26	6.25896e-13	0.296872	0.587	0.532	1.74049e-08												TFPI2	1.48558e-13	-0.0865555	0.045	0.099	2.91278e-09
ZNF26	6.43528e-13	-0.142597	0.239	0.321	1.78952e-08												USP1	1.50281e-13	0.122615	0.594	0.485	2.94655e-09
RNF145	6.47822e-13	0.12835	0.522	0.426	1.80146e-08												GALNT1	1.50934e-13	-0.217194	0.468	0.507	2.95935e-09
STRN	6.49905e-13	-0.160919	0.365	0.446	1.80726e-08												NABP2	1.50988e-13	0.112243	0.603	0.485	2.96042e-09
LINC02593	6.54606e-13	0.0381169	0.036	0.012	1.82033e-08												DLX1	1.523e-13	-0.106646	0.074	0.135	2.98615e-09
B4GALT1	6.56173e-13	-0.094543	0.057	0.114	1.82469e-08												AK6	1.53182e-13	0.0812922	0.465	0.354	3.00344e-09
TMPO	6.57463e-13	-0.126971	0.177	0.255	1.82827e-08												SIDT1	1.53895e-13	-0.202978	0.375	0.439	3.01741e-09
IFT52	6.59071e-13	-0.134413	0.186	0.265	1.83274e-08												C5	1.54291e-13	-0.202299	0.303	0.364	3.02518e-09
MAP3K13	6.62947e-13	-0.188608	0.428	0.501	1.84352e-08												CYP4V2	1.54791e-13	0.111487	0.498	0.388	3.03498e-09
USP43	6.64481e-13	-0.0816726	0.037	0.088	1.84779e-08												TMC8	1.56473e-13	-0.140903	0.14	0.208	3.06797e-09
GALNT5	6.70118e-13	-0.0614761	0.008	0.044	1.86346e-08												GABRA5	1.56668e-13	-0.214377	0.281	0.344	3.0718e-09
PSMC1	6.92015e-13	-0.132471	0.222	0.303	1.92436e-08												ATP5J	1.56705e-13	0.0934516	0.573	0.461	3.07251e-09
MIR1-1HG-AS1	7.03099e-13	-0.0467821	0.002	0.033	1.95518e-08												TTN.1	1.56735e-13	-0.188489	0.321	0.388	3.07311e-09
NIPSNAP3B	7.05068e-13	0.0733797	0.137	0.082	1.96065e-08												PTBP2	1.58681e-13	0.138214	0.582	0.469	3.11127e-09
RPL7L1	7.14474e-13	-0.159279	0.382	0.456	1.98681e-08												ACAA2	1.5916e-13	0.0773181	0.462	0.353	3.12066e-09
AC012076.1	7.15375e-13	-0.0525132	0.007	0.042	1.98931e-08												LRRC4	1.59202e-13	0.0633168	0.317	0.221	3.12147e-09
SMARCA4	7.17054e-13	-0.156861	0.472	0.546	1.99398e-08												HIST2H2AB	1.60916e-13	0.0827352	0.35	0.252	3.15507e-09
STRN4	7.42722e-13	-0.105571	0.124	0.196	2.06536e-08												PLA2G15	1.61162e-13	0.0943809	0.477	0.364	3.15991e-09
LINC01340	7.56047e-13	-0.0787418	0.014	0.053	2.10242e-08												PRKAR1A	1.61198e-13	0.121952	0.67	0.568	3.16061e-09
CPQ	7.64554e-13	-0.189542	0.593	0.647	2.12607e-08												FAM196A	1.61421e-13	-0.188691	0.254	0.32	3.16498e-09
SPICE1	7.66446e-13	-0.139701	0.183	0.261	2.13133e-08												SRD5A1	1.61615e-13	0.117507	0.56	0.443	3.16878e-09
MKRN2	7.69496e-13	-0.119428	0.117	0.186	2.13981e-08												LIPG	1.62424e-13	0.121852	0.631	0.52	3.18466e-09
REXO2	7.88517e-13	-0.133172	0.172	0.248	2.19271e-08												FBLN7	1.62434e-13	-0.201931	0.354	0.414	3.18484e-09
PPP1R3B	7.96536e-13	-0.0841381	0.047	0.101	2.21501e-08												FABP6	1.63047e-13	-0.170045	0.239	0.307	3.19686e-09
MEMO1	8.00846e-13	-0.0926175	0.073	0.135	2.22699e-08												B4GAT1	1.64592e-13	0.106718	0.443	0.332	3.22716e-09
EBF2	8.0379e-13	-0.0727247	0.015	0.055	2.23518e-08												TAF9	1.66229e-13	0.0793907	0.441	0.33	3.25925e-09
BAZ1A	8.04933e-13	-0.145839	0.172	0.248	2.23836e-08												CTD-2574D22.6	1.66315e-13	0.103388	0.555	0.443	3.26093e-09
MTCH2	8.07985e-13	-0.146642	0.321	0.405	2.24684e-08												ICMT	1.66377e-13	0.0829975	0.39	0.284	3.26215e-09
APELA	8.14678e-13	-0.0511518	0.001	0.031	2.26546e-08												TSPAN3	1.68607e-13	0.0976725	0.632	0.522	3.30587e-09
COL9A2	8.18747e-13	0.0476494	0.059	0.026	2.27677e-08												VAMP1	1.69882e-13	0.0849342	0.419	0.313	3.33088e-09
GPRASP1	8.24003e-13	0.0901202	0.226	0.155	2.29139e-08												GATA4	1.70659e-13	-0.172298	0.64	0.682	3.34611e-09
SMURF1	8.24709e-13	-0.155697	0.428	0.511	2.29335e-08												TBC1D8B	1.70756e-13	0.0612023	0.264	0.179	3.34802e-09
NANOS1	8.24717e-13	0.0465279	0.054	0.023	2.29337e-08												DAPK3	1.71727e-13	0.107397	0.538	0.429	3.36705e-09
TCAF1	8.28503e-13	-0.158516	0.48	0.553	2.3039e-08												SKIV2L2	1.7334e-13	0.115564	0.608	0.499	3.39869e-09
AC016727.1	8.2933e-13	0.0657063	0.113	0.064	2.3062e-08												TRIM11	1.74425e-13	-0.190173	0.36	0.425	3.41996e-09
SAFB	8.31479e-13	-0.151958	0.449	0.526	2.31218e-08												DPH2	1.75731e-13	0.0804271	0.382	0.28	3.44556e-09
TRIM26	8.34689e-13	-0.137857	0.227	0.307	2.3211e-08												NXNL2	1.76675e-13	-0.165181	0.205	0.277	3.46406e-09
TTBK1	8.46442e-13	-0.0864151	0.063	0.123	2.35379e-08												RP11-6L6.2	1.7686e-13	-0.0881308	0.047	0.101	3.46769e-09
ANOS1	8.48609e-13	-0.0895519	0.022	0.065	2.35981e-08												JMJD8	1.77503e-13	0.0722284	0.391	0.289	3.48031e-09
KHDC4	8.5171e-13	-0.158105	0.389	0.465	2.36844e-08												ZNF22	1.78082e-13	0.079175	0.321	0.227	3.49166e-09
NSF	8.58878e-13	-0.163781	0.394	0.469	2.38837e-08												L3HYPDH	1.78129e-13	0.128634	0.676	0.579	3.49258e-09
AC066613.2	8.5895e-13	-0.102058	0.086	0.15	2.38857e-08												KIF3C	1.78182e-13	0.111327	0.561	0.449	3.49362e-09
MEAK7	8.60272e-13	-0.112474	0.136	0.21	2.39224e-08												FBXO31	1.78658e-13	0.112369	0.854	0.799	3.50294e-09
AC072028.1	8.60404e-13	-0.0812357	0.036	0.087	2.39261e-08												DNAJC13	1.79202e-13	0.123055	0.687	0.583	3.51361e-09
PARP10	8.67008e-13	0.0264897	0.025	0.006	2.41098e-08												ZADH2	1.79384e-13	0.105305	0.486	0.379	3.51718e-09
C1orf52	8.70922e-13	-0.130126	0.181	0.258	2.42186e-08												GSKIP	1.79725e-13	0.0844843	0.526	0.404	3.52387e-09
SKOR2	8.76384e-13	-0.228852	0.14	0.208	2.43705e-08												WDR5	1.79805e-13	0.0834848	0.467	0.361	3.52544e-09
B4GALT2	8.81055e-13	0.0662559	0.113	0.064	2.45004e-08												HM13	1.79918e-13	0.133514	0.9	0.852	3.52765e-09
ZNF559	8.92122e-13	-0.150166	0.293	0.375	2.48081e-08												MRPL11	1.80153e-13	0.128682	0.698	0.589	3.53226e-09
USP37	8.9602e-13	-0.14328	0.32	0.408	2.49165e-08												PRPF19	1.83689e-13	0.103579	0.5	0.385	3.60159e-09
PPP1R13B	9.00113e-13	-0.137552	0.301	0.389	2.50303e-08												MPC1	1.83874e-13	0.118757	0.594	0.487	3.60523e-09
AC007098.1	9.02296e-13	0.100893	0.213	0.145	2.5091e-08												ZDHHC22	1.84045e-13	-0.191199	0.206	0.274	3.60858e-09
RNF139	9.09549e-13	-0.132478	0.166	0.242	2.52927e-08												RCVRN	1.85593e-13	-0.0596322	0.014	0.055	3.63891e-09
ATP10D	9.3561e-13	0.142813	0.638	0.543	2.60174e-08												CALCA	1.86774e-13	-0.0959244	0.052	0.109	3.66209e-09
C12orf42	9.38555e-13	-0.076385	0.032	0.081	2.60993e-08												TFAP2E	1.8678e-13	-0.137613	0.145	0.215	3.66219e-09
ZNF578	9.66167e-13	-0.0777429	0.036	0.086	2.68672e-08												ST5	1.87154e-13	-0.177721	0.739	0.755	3.66954e-09
SCCPDH	9.84729e-13	-0.147905	0.262	0.342	2.73834e-08												CH507-9B2.3	1.87319e-13	0.0438434	0.087	0.044	3.67277e-09
COX16	9.96793e-13	-0.146925	0.26	0.341	2.77188e-08												CARS2	1.89192e-13	0.139821	0.883	0.819	3.70949e-09
AC079848.2	1.00613e-12	-0.0493232	0	0.028	2.79786e-08												SCYL1	1.9009e-13	0.078676	0.424	0.312	3.72709e-09
PHLDB3	1.01134e-12	-0.146101	0.383	0.466	2.81233e-08												DCAF6	1.90839e-13	0.114599	0.689	0.591	3.74179e-09
EMC3	1.02007e-12	-0.128633	0.197	0.276	2.83662e-08												TBC1D14	1.91129e-13	0.140601	0.854	0.789	3.74747e-09
PCDHB15	1.0208e-12	0.0435815	0.047	0.018	2.83863e-08												MAML2	1.93763e-13	0.137196	0.872	0.828	3.79912e-09
AC244131.2	1.02099e-12	-0.130593	0.109	0.177	2.83917e-08												CHM	1.93792e-13	0.0879423	0.488	0.373	3.79968e-09
AC011297.1	1.02639e-12	0.0194227	0.015	0.002	2.8542e-08												GOLGB1	1.95266e-13	0.106076	0.619	0.509	3.82859e-09
TMEM97	1.02896e-12	-0.0656431	0.022	0.065	2.86133e-08												YBX1	1.95618e-13	0.101777	0.608	0.5	3.83548e-09
NFIA	1.03852e-12	0.0742049	0.137	0.082	2.88793e-08												UBE2M	1.9671e-13	0.113088	0.607	0.5	3.85689e-09
LPAR4	1.04691e-12	0.0222074	0.017	0.003	2.91125e-08												CHD1L	1.97768e-13	0.10531	0.542	0.428	3.87764e-09
MTM1	1.06555e-12	-0.126175	0.17	0.248	2.96307e-08												HTRA4	1.9826e-13	-0.118083	0.086	0.149	3.88728e-09
NPIPA9	1.07238e-12	0.0334583	0.035	0.011	2.98209e-08												NALCN	2.01611e-13	0.129408	0.744	0.668	3.95298e-09
SLC35G1	1.08292e-12	0.0834026	0.115	0.066	3.01138e-08												FAM3C	2.02988e-13	0.109405	0.558	0.445	3.97999e-09
XPNPEP3	1.08882e-12	-0.14435	0.264	0.348	3.02779e-08												SOX12	2.03285e-13	0.137359	0.719	0.625	3.98582e-09
THAP5	1.09388e-12	0.0914461	0.179	0.118	3.04185e-08												ANKRD10	2.04004e-13	0.12843	0.742	0.641	3.99991e-09
PPP1R17	1.0947e-12	-0.0465883	0.001	0.029	3.04413e-08												ZNF718	2.04541e-13	0.0778581	0.481	0.366	4.01044e-09
CAMKK1	1.09948e-12	0.0944639	0.17	0.109	3.05744e-08												ZNF24	2.04712e-13	0.0796173	0.469	0.359	4.01378e-09
RDH10	1.1109e-12	0.0863311	0.183	0.12	3.0892e-08												MDP1	2.05653e-13	0.0729405	0.308	0.215	4.03224e-09
RSBN1L	1.12149e-12	-0.161891	0.699	0.751	3.11863e-08												CCNA2	2.08115e-13	0.0383729	0.274	0.184	4.08051e-09
POLB	1.12905e-12	-0.12046	0.181	0.26	3.13966e-08												ELAC1	2.08268e-13	0.0871865	0.406	0.297	4.0835e-09
ISCA1	1.13633e-12	-0.139701	0.198	0.276	3.15991e-08												BEND7	2.0981e-13	0.104401	0.62	0.506	4.11375e-09
MYO15A	1.15963e-12	-0.062346	0.018	0.06	3.22469e-08												SLC17A8	2.11549e-13	-0.148348	0.242	0.311	4.14784e-09
ARHGAP11A	1.16969e-12	0.024533	0.021	0.005	3.25267e-08												CENPB	2.12144e-13	0.0836094	0.383	0.277	4.15951e-09
GSTM3	1.18176e-12	-0.0916718	0.069	0.129	3.28623e-08												HDAC11	2.12458e-13	0.0955941	0.659	0.543	4.16567e-09
SLC6A4	1.19101e-12	0.105813	0.329	0.245	3.31197e-08												ASB3	2.12823e-13	0.149552	0.757	0.667	4.17282e-09
AC007938.2	1.20301e-12	0.0446645	0.044	0.017	3.34533e-08												SLC39A12	2.13324e-13	-0.13114	0.095	0.159	4.18263e-09
ZNF606	1.21417e-12	-0.0980452	0.096	0.163	3.37637e-08												CTSL	2.13721e-13	0.0890349	0.368	0.269	4.19043e-09
ZNF302	1.22495e-12	-0.154278	0.373	0.452	3.40635e-08												CARD16	2.14289e-13	-0.0983274	0.057	0.114	4.20156e-09
AL365356.1	1.22891e-12	-0.109517	0.112	0.181	3.41735e-08												CACNA1S	2.14938e-13	-0.201308	0.488	0.526	4.21429e-09
COL10A1	1.23946e-12	-0.0890631	0.063	0.121	3.4467e-08												AMZ2	2.15704e-13	0.109922	0.524	0.409	4.2293e-09
CRELD1	1.24168e-12	-0.123705	0.166	0.241	3.45286e-08												PTK2B	2.1591e-13	-0.181307	0.747	0.748	4.23335e-09
CFAP410	1.24839e-12	0.0646037	0.107	0.06	3.47153e-08												NOP58	2.16848e-13	0.0995053	0.5	0.388	4.25174e-09
CLN8	1.26655e-12	-0.127323	0.214	0.294	3.52203e-08												YIF1A	2.17834e-13	0.115407	0.607	0.495	4.27106e-09
KIAA2012	1.28184e-12	-0.0640945	0.011	0.048	3.56453e-08												PUM3	2.2616e-13	0.127897	0.696	0.603	4.43431e-09
HOXA9	1.29902e-12	0.00901431	0.006	0	3.61232e-08												ARNT	2.26953e-13	0.126811	0.626	0.52	4.44986e-09
AC010776.3	1.29903e-12	0.00983101	0.006	0	3.61233e-08												RPP25L	2.27082e-13	0.0732269	0.394	0.287	4.4524e-09
BPIFA1	1.29903e-12	0.0106472	0.006	0	3.61234e-08												DLX4	2.28603e-13	-0.0962185	0.084	0.147	4.48222e-09
SLIT2	1.30237e-12	-0.0823877	0.005	0.038	3.62163e-08												TMEM115	2.29953e-13	0.0963983	0.43	0.322	4.5087e-09
TARSL2	1.30699e-12	-0.153666	0.337	0.419	3.63447e-08												PSMC3	2.33481e-13	0.0818038	0.5	0.388	4.57786e-09
ZBTB8OS	1.32052e-12	-0.158772	0.401	0.479	3.67211e-08												SLC52A2	2.35048e-13	0.0907105	0.496	0.387	4.60858e-09
SPRED2	1.32123e-12	-0.157625	0.377	0.461	3.67408e-08												THG1L	2.35981e-13	0.104447	0.534	0.413	4.62688e-09
RUSC1	1.33069e-12	0.0968756	0.227	0.157	3.70039e-08												SIN3A	2.3638e-13	0.138996	0.893	0.841	4.63471e-09
SGCE	1.335e-12	-0.169876	0.704	0.756	3.71237e-08												PDCL3	2.37574e-13	0.0998507	0.573	0.463	4.65812e-09
PPP6C	1.34261e-12	-0.151356	0.318	0.397	3.73354e-08												DYNLRB1	2.38e-13	0.098917	0.557	0.441	4.66646e-09
GNB4	1.36836e-12	0.0581349	0.072	0.035	3.80513e-08												YTHDC1	2.38782e-13	0.109394	0.537	0.418	4.6818e-09
NAGLU	1.37294e-12	-0.126172	0.19	0.268	3.81786e-08												ALDOA	2.39573e-13	0.121288	0.689	0.575	4.69732e-09
PRPS1	1.37774e-12	0.0853972	0.213	0.144	3.83123e-08												PWWP2B	2.41056e-13	0.136258	0.575	0.469	4.72638e-09
IKZF2	1.4026e-12	0.119925	0.271	0.194	3.90034e-08												PPP3CC	2.41516e-13	0.0841543	0.586	0.471	4.73541e-09
SNAI3	1.40814e-12	-0.0546226	0.009	0.045	3.91575e-08												ITGAE	2.42061e-13	-0.202504	0.652	0.679	4.74609e-09
STIP1	1.41287e-12	0.1358	0.315	0.239	3.9289e-08												CFHR4	2.42728e-13	-0.105333	0.067	0.124	4.75916e-09
STARD7	1.42647e-12	-0.14827	0.259	0.337	3.96672e-08												NCR3LG1	2.43453e-13	0.0674743	0.39	0.285	4.77339e-09
SLC25A21	1.43124e-12	-0.111699	0.074	0.136	3.97998e-08												CLEC12A	2.43974e-13	-0.0825107	0.035	0.086	4.7836e-09
LINC00665	1.43351e-12	-0.178122	0.507	0.568	3.98631e-08												TMPRSS11F	2.45484e-13	-0.0838195	0.038	0.089	4.8132e-09
KRCC1	1.44399e-12	-0.13713	0.214	0.294	4.01544e-08												MYF6	2.46432e-13	-0.059853	0.013	0.053	4.83178e-09
AC022872.1	1.46053e-12	-0.0802296	0.043	0.095	4.06144e-08												LRFN4	2.47685e-13	0.0855272	0.485	0.369	4.85636e-09
CMTM8	1.47197e-12	0.18873	0.825	0.789	4.09325e-08												PTGES	2.48622e-13	-0.106837	0.07	0.13	4.87473e-09
DNASE1	1.48139e-12	-0.139692	0.258	0.339	4.11945e-08												BDNF	2.49116e-13	-0.203019	0.372	0.426	4.88442e-09
PARP11	1.48695e-12	-0.141732	0.214	0.293	4.13492e-08												NPHS2	2.50636e-13	-0.0868416	0.042	0.095	4.91423e-09
WDYHV1	1.52077e-12	0.0857116	0.168	0.108	4.22895e-08												SYT12	2.52059e-13	-0.191683	0.25	0.317	4.94213e-09
NUP88	1.54287e-12	-0.141755	0.319	0.402	4.29041e-08												HP1BP3	2.53064e-13	0.0942405	0.582	0.468	4.96183e-09
LINC02607	1.54842e-12	-0.056474	0.001	0.029	4.30585e-08												AUNIP	2.55577e-13	0.0452206	0.302	0.207	5.0111e-09
MPDU1	1.55079e-12	-0.102329	0.101	0.167	4.31243e-08												FBXL22	2.5622e-13	0.0834734	0.547	0.432	5.0237e-09
BAHD1	1.56789e-12	-0.118247	0.15	0.224	4.35998e-08												HLA-DPB1	2.59063e-13	-0.128652	0.096	0.159	5.07945e-09
SCRT1	1.57076e-12	0.0317017	0.032	0.01	4.36797e-08												ZNF671	2.60194e-13	0.0528765	0.233	0.153	5.10163e-09
CDCA7L	1.5722e-12	-0.0476977	0.003	0.034	4.37199e-08												PLA2G1B	2.6255e-13	0.0465039	0.174	0.108	5.14783e-09
AC003991.1	1.58337e-12	0.0391286	0.037	0.013	4.40303e-08												MAPKBP1	2.63177e-13	0.105144	0.639	0.526	5.16011e-09
C9orf24	1.62161e-12	-0.0612526	0.016	0.056	4.50936e-08												SURF1	2.64365e-13	0.0653637	0.368	0.268	5.1834e-09
AC093019.2	1.62879e-12	-0.0822974	0.053	0.108	4.52934e-08												METTL11B	2.6684e-13	-0.0563485	0.01	0.049	5.23193e-09
RAP2B	1.64089e-12	0.046303	0.052	0.022	4.56299e-08												2022-09-07	2.69817e-13	0.117872	0.704	0.599	5.2903e-09
PTTG1IP	1.64114e-12	-0.158942	0.419	0.493	4.56367e-08												PTHLH	2.72655e-13	-0.144534	0.159	0.228	5.34595e-09
LIN9	1.64346e-12	-0.0951605	0.052	0.107	4.57013e-08												PCNP	2.73823e-13	0.10569	0.525	0.411	5.36884e-09
GCC2-AS1	1.64615e-12	-0.0803084	0.032	0.08	4.57762e-08												SLC36A2	2.74138e-13	-0.126982	0.099	0.162	5.37502e-09
UNKL	1.67953e-12	0.051401	0.068	0.032	4.67043e-08												RPL15	2.75034e-13	0.101335	0.484	0.367	5.39258e-09
SV2A	1.70099e-12	-0.123993	0.169	0.243	4.73013e-08												C1QTNF2	2.75324e-13	-0.127986	0.088	0.15	5.39827e-09
FAM185A	1.71147e-12	-0.158806	0.272	0.351	4.75926e-08												PDE6A	2.75341e-13	-0.164361	0.177	0.245	5.39862e-09
BTF3	1.72121e-12	0.131889	0.441	0.358	4.78635e-08												TNFAIP2	2.77272e-13	-0.183444	0.254	0.321	5.43647e-09
JPT2	1.73884e-12	-0.120913	0.148	0.221	4.83536e-08												MOCS2	2.77387e-13	0.0966799	0.425	0.319	5.43872e-09
RAMP2-AS1	1.75226e-12	-0.0698474	0.032	0.08	4.87269e-08												CHRNA6	2.79349e-13	-0.0896773	0.048	0.103	5.4772e-09
HSPA8	1.75624e-12	0.236558	0.715	0.69	4.88374e-08												C1orf131	2.83262e-13	0.0980955	0.439	0.333	5.55392e-09
AC011092.3	1.76142e-12	-0.083432	0.05	0.104	4.89817e-08												SOX18	2.8639e-13	-0.121227	0.096	0.16	5.61526e-09
TEX10	1.77192e-12	-0.134417	0.191	0.269	4.92736e-08												TANC2	2.87171e-13	0.138762	0.774	0.695	5.63056e-09
KRTAP10-4	1.79465e-12	0.0572756	0.07	0.034	4.99056e-08												DNAJB14	2.87727e-13	0.0758686	0.4	0.293	5.64146e-09
SEC23IP	1.83531e-12	-0.167049	0.414	0.488	5.10362e-08												ZBTB41	2.87741e-13	0.107691	0.518	0.412	5.64173e-09
OPA3	1.91996e-12	-0.133476	0.197	0.274	5.33902e-08												TOX4	2.89411e-13	0.101275	0.569	0.451	5.67448e-09
STRAP	1.92727e-12	-0.151525	0.342	0.419	5.35936e-08												MYBL1	2.90796e-13	0.0857323	0.556	0.434	5.70163e-09
AC007405.1	1.94449e-12	-0.07051	0.02	0.062	5.40724e-08												IQCC	2.97003e-13	0.0839769	0.394	0.292	5.82334e-09
IFT74	1.94752e-12	-0.170064	0.386	0.462	5.41565e-08												GJA3	2.97712e-13	-0.138769	0.141	0.209	5.83725e-09
COX14	1.95548e-12	0.104953	0.238	0.168	5.4378e-08												PFKFB2	2.99341e-13	0.120122	0.748	0.656	5.86918e-09
WDR75	1.9596e-12	-0.143661	0.26	0.34	5.44925e-08												APBB1	3.00067e-13	0.0980167	0.653	0.541	5.88341e-09
CAPNS1	1.96979e-12	-0.138873	0.243	0.321	5.47758e-08												MYCN	3.01855e-13	0.086167	0.492	0.38	5.91847e-09
GNAT3	1.98854e-12	0.0165105	0.239	0.161	5.52974e-08												NEU1	3.02474e-13	0.0994418	0.545	0.431	5.93061e-09
TBPL1	1.99233e-12	-0.139094	0.202	0.279	5.54027e-08												ALPL	3.05991e-13	-0.201744	0.374	0.43	5.99957e-09
COQ10A	2.02209e-12	0.0691205	0.12	0.07	5.62303e-08												CNTNAP4	3.08889e-13	-0.173095	0.291	0.359	6.05639e-09
HMGN1	2.02319e-12	-0.150988	0.437	0.507	5.62609e-08												FOXA3	3.16404e-13	0.0922241	0.646	0.533	6.20372e-09
AC009505.1	2.04377e-12	-0.0595569	0.016	0.056	5.68331e-08												ZNF140	3.17307e-13	0.103403	0.653	0.544	6.22143e-09
RBMS2	2.0497e-12	-0.105595	0.091	0.155	5.69981e-08												NKX6-3	3.19754e-13	-0.104751	0.068	0.126	6.26941e-09
ORC5	2.06217e-12	-0.151801	0.227	0.305	5.73448e-08												RP5-1028K7.3	3.20232e-13	0.109274	0.454	0.35	6.27879e-09
NTPCR	2.06633e-12	0.104494	0.223	0.155	5.74605e-08												ARAP1	3.21253e-13	0.122545	0.898	0.848	6.2988e-09
VAMP2	2.07846e-12	0.10892	0.443	0.353	5.77977e-08												COX4I2	3.2174e-13	-0.0974583	0.059	0.115	6.30835e-09
CPSF2	2.07882e-12	-0.148474	0.288	0.371	5.78078e-08												CYP11A1	3.22062e-13	-0.125621	0.12	0.187	6.31467e-09
AC027018.1	2.07967e-12	-0.132496	0.158	0.232	5.78313e-08												ESR1	3.26692e-13	0.141525	0.785	0.716	6.40545e-09
GDAP1L1	2.10824e-12	-0.101235	0.096	0.162	5.86259e-08												ATF4	3.28349e-13	0.115635	0.527	0.408	6.43794e-09
DGCR6L	2.11735e-12	0.0706395	0.111	0.063	5.88792e-08												CCNI	3.33572e-13	0.10961	0.592	0.477	6.54035e-09
ARMC2	2.16125e-12	-0.160421	0.247	0.325	6.01e-08												C16orf46	3.33619e-13	0.113103	0.564	0.453	6.54126e-09
LINC01256	2.20213e-12	0.0170799	0.013	0.002	6.1237e-08												PROM2	3.3421e-13	-0.091928	0.042	0.093	6.55286e-09
AC020584.1	2.21616e-12	0.0490122	0.022	0.005	6.16269e-08												AVP	3.34873e-13	-0.113098	0.076	0.135	6.56586e-09
TXNDC9	2.22271e-12	-0.112508	0.141	0.214	6.18091e-08												S1PR5	3.35201e-13	-0.0870411	0.062	0.119	6.57228e-09
TMEM184C	2.25496e-12	-0.121683	0.198	0.277	6.27059e-08												SPATA8	3.38845e-13	-0.0487827	0.007	0.043	6.64373e-09
CYP46A1	2.27594e-12	-0.128466	0.162	0.235	6.32895e-08												MMS19	3.41962e-13	0.109133	0.744	0.638	6.70484e-09
UXS1	2.2903e-12	0.126616	0.32	0.24	6.36886e-08												GRPEL1	3.46412e-13	0.109767	0.523	0.412	6.79211e-09
ZNF766	2.33541e-12	-0.115499	0.128	0.198	6.49432e-08												PRICKLE4	3.46637e-13	0.105451	0.667	0.554	6.79651e-09
SLC35F5	2.35627e-12	-0.150977	0.723	0.771	6.55232e-08												CGRRF1	3.48047e-13	0.100482	0.526	0.416	6.82415e-09
C21orf62	2.38951e-12	-0.113367	0.097	0.162	6.64474e-08												C8orf86	3.49376e-13	0.0783861	0.251	0.171	6.85022e-09
OGA	2.4078e-12	-0.154264	0.654	0.71	6.69562e-08												RP11-38C17.1	3.51838e-13	0.115318	0.622	0.514	6.89849e-09
CD36	2.41505e-12	0.0533428	0.52	0.414	6.71577e-08												SECTM1	3.5505e-13	-0.179019	0.22	0.29	6.96147e-09
MRPL19	2.41632e-12	-0.141545	0.329	0.409	6.7193e-08												EPDR1	3.55831e-13	-0.181277	0.569	0.612	6.97678e-09
VANGL1	2.42712e-12	-0.0554793	0.012	0.049	6.74933e-08												DNAJB5	3.56182e-13	0.134571	0.671	0.562	6.98365e-09
AL109933.5	2.44558e-12	-0.0467337	0.002	0.032	6.80068e-08												DUOX2	3.58785e-13	-0.131071	0.128	0.196	7.0347e-09
HNF1A-AS1	2.44622e-12	0.137492	0.774	0.687	6.80245e-08												NFKBIL1	3.60477e-13	0.0701298	0.311	0.219	7.06788e-09
CPLX1	2.44711e-12	0.0511059	0.117	0.067	6.80492e-08												SETD7	3.62434e-13	0.119782	0.65	0.539	7.10624e-09
PNKP	2.48621e-12	-0.106144	0.116	0.184	6.91365e-08												RAD51AP1	3.62786e-13	0.0601679	0.341	0.242	7.11314e-09
PRPF18	2.49081e-12	-0.139472	0.27	0.349	6.92643e-08												FBXL16	3.64477e-13	0.116429	0.579	0.472	7.1463e-09
Z82196.2	2.49841e-12	-0.0471774	0.003	0.033	6.94758e-08												MATN1	3.68374e-13	0.141727	0.7	0.598	7.22271e-09
FUCA1	2.50703e-12	0.0931553	0.202	0.137	6.97156e-08												TMEM70	3.70295e-13	0.109939	0.617	0.503	7.26037e-09
INTS13	2.51629e-12	-0.121166	0.157	0.23	6.9973e-08												ARIH2OS	3.70638e-13	0.068532	0.426	0.317	7.26711e-09
SENP2	2.52237e-12	-0.150017	0.382	0.46	7.0142e-08												ZMAT3	3.72842e-13	0.066677	0.346	0.248	7.3103e-09
AMOTL1	2.54147e-12	-0.0665797	0.018	0.059	7.06733e-08												TALDO1	3.76627e-13	0.0794852	0.483	0.375	7.38453e-09
MAX	2.66092e-12	-0.152717	0.277	0.355	7.39947e-08												AZI2	3.77379e-13	0.0925134	0.553	0.434	7.39928e-09
LMOD2	2.66249e-12	-0.0473508	0.003	0.034	7.40385e-08												ZBTB38	3.77395e-13	0.116956	0.781	0.698	7.39959e-09
CBX1	2.72585e-12	-0.125969	0.204	0.282	7.58004e-08												TRIM54	3.77575e-13	-0.15281	0.162	0.229	7.4031e-09
RPRD1B	2.73433e-12	-0.150337	0.319	0.398	7.60363e-08												CAB39L	3.79142e-13	0.13017	0.715	0.605	7.43384e-09
SPART-AS1	2.76835e-12	0.0316615	0.037	0.013	7.69822e-08												POU4F1	3.8468e-13	-0.117913	0.107	0.171	7.54241e-09
HAT1	2.77785e-12	0.0792999	0.17	0.109	7.72464e-08												SLC22A24	3.84841e-13	-0.0673367	0.026	0.073	7.54557e-09
FLNA	2.8353e-12	-0.0602247	0.019	0.06	7.8844e-08												FICD	3.84877e-13	0.114682	0.51	0.396	7.54629e-09
PTPN21	2.84683e-12	-0.132194	0.162	0.235	7.91647e-08												DCXR	3.86589e-13	0.0803579	0.459	0.352	7.57985e-09
NRBP1	2.85556e-12	-0.140421	0.221	0.297	7.94073e-08												FRAT1	3.87669e-13	0.0909365	0.462	0.35	7.60103e-09
ACKR1	2.87107e-12	-0.0390325	0	0.027	7.98386e-08												C1orf52	3.89329e-13	0.0675979	0.377	0.274	7.63358e-09
LMBRD2	2.90172e-12	0.104388	0.402	0.311	8.0691e-08												TCEB1	3.90633e-13	0.0990265	0.552	0.441	7.65913e-09
VPS45	2.91819e-12	-0.148242	0.407	0.487	8.1149e-08												SCN11A	3.91126e-13	-0.141778	0.136	0.201	7.66881e-09
FAM155A	2.93148e-12	0.05596	0.98	0.917	8.15186e-08												SLC25A10	3.99373e-13	0.100393	0.529	0.415	7.8305e-09
ATP6V1C1	2.93511e-12	-0.160513	0.355	0.431	8.16196e-08												BUB1B	3.99963e-13	0.0776292	0.418	0.311	7.84207e-09
CYB561	2.94276e-12	0.0989313	0.323	0.241	8.18324e-08												CTD-3105H18.14	4.01742e-13	0.0806453	0.46	0.349	7.87696e-09
AL133480.1	3.06913e-12	-0.0765686	0.032	0.079	8.53463e-08												ATM	4.0178e-13	0.11504	0.712	0.606	7.8777e-09
RPS6KL1	3.06938e-12	-0.109185	0.121	0.19	8.53534e-08												CCNT2	4.0349e-13	0.113923	0.693	0.584	7.91122e-09
ZDHHC3	3.08264e-12	-0.120717	0.172	0.247	8.57221e-08												GUK1	4.03998e-13	0.11609	0.667	0.555	7.92119e-09
LINC02497	3.09075e-12	0.035751	0.04	0.015	8.59477e-08												CWC27	4.05052e-13	0.110836	0.668	0.575	7.94185e-09
IDS	3.15968e-12	0.132534	0.803	0.75	8.78642e-08												ATRN	4.05143e-13	-0.19817	0.56	0.588	7.94364e-09
ACP2	3.16362e-12	-0.110344	0.137	0.208	8.7974e-08												C14orf28	4.06548e-13	0.0802059	0.458	0.34	7.9712e-09
CARD11	3.21482e-12	-0.0647584	0.008	0.042	8.93978e-08												CHMP5	4.0682e-13	0.102792	0.591	0.484	7.97653e-09
CHRNB4	3.2263e-12	-0.0470521	0.004	0.035	8.97169e-08												ABI3BP	4.08013e-13	-0.191361	0.304	0.371	7.99992e-09
LINC01416	3.24575e-12	-0.129437	0.127	0.196	9.02579e-08												STAM2	4.09189e-13	0.0819503	0.554	0.435	8.02298e-09
RDH12	3.31328e-12	0.0505567	0.054	0.023	9.21358e-08												YEATS2	4.10023e-13	0.094396	0.653	0.541	8.03933e-09
ZNF69	3.3174e-12	-0.112023	0.126	0.197	9.22503e-08												NEUROG1	4.17732e-13	-0.0741261	0.032	0.081	8.19047e-09
ASPA	3.32837e-12	0.0145507	0.011	0.001	9.25552e-08												STT3A	4.17881e-13	0.123237	0.604	0.499	8.19339e-09
ABCA1	3.33265e-12	0.102293	0.45	0.351	9.26744e-08												ZBTB3	4.2065e-13	0.0830929	0.515	0.4	8.24768e-09
OTUB1	3.36344e-12	-0.120353	0.169	0.243	9.35304e-08												DNAAF2	4.22497e-13	0.107289	0.539	0.432	8.28389e-09
PART1	3.39045e-12	0.0120145	0.009	0.001	9.42815e-08												SLC22A17	4.23656e-13	0.0723748	0.382	0.282	8.30662e-09
ILKAP	3.39696e-12	-0.143612	0.355	0.434	9.44628e-08												TADA2B	4.25231e-13	0.109205	0.639	0.518	8.3375e-09
UBE2Q1	3.46546e-12	0.0866831	0.24	0.169	9.63676e-08												ACADVL	4.29891e-13	0.095982	0.5	0.393	8.42888e-09
MELTF-AS1	3.49596e-12	0.0257791	0.024	0.006	9.72157e-08												DHX15	4.30253e-13	0.107145	0.58	0.469	8.43598e-09
TOMM6	3.49748e-12	0.0872839	0.209	0.142	9.7258e-08												PSD2	4.3259e-13	-0.152658	0.167	0.234	8.4818e-09
AC011379.2	3.51356e-12	0.0602514	0.085	0.045	9.77052e-08												AC009065.1	4.33462e-13	0.039629	0.202	0.129	8.49889e-09
HGD	3.54731e-12	0.0700873	0.115	0.066	9.86436e-08												GPANK1	4.40394e-13	0.0782786	0.311	0.219	8.6348e-09
RFPL2	3.55914e-12	-0.0890353	0.054	0.108	9.89726e-08												SHISA8	4.4182e-13	-0.128131	0.15	0.22	8.66277e-09
LINC01522	3.58451e-12	0.025243	0.024	0.006	9.96782e-08												YTHDF1	4.44803e-13	0.112389	0.567	0.458	8.72125e-09
PNRC1	3.70532e-12	0.112414	0.303	0.226	1.03037e-07												EDA2R	4.49033e-13	-0.0706838	0.036	0.086	8.80418e-09
NR0B1	3.76514e-12	0.0512077	0.045	0.018	1.04701e-07												RPS11	4.51518e-13	0.102833	0.552	0.435	8.85292e-09
KCNJ3	3.78397e-12	-0.194499	0.846	0.864	1.05225e-07												DERL3	4.52574e-13	0.080614	0.505	0.385	8.87362e-09
SYN3	3.79806e-12	-0.0788393	0.024	0.067	1.05616e-07												C16orf87	4.59561e-13	0.125551	0.598	0.492	9.01062e-09
DIP2B	3.98129e-12	-0.15223	0.818	0.861	1.10712e-07												TSPAN1	4.63877e-13	-0.176393	0.262	0.328	9.09523e-09
ELK3	3.9912e-12	-0.067675	0.026	0.07	1.10987e-07												WHSC1	4.66316e-13	0.116877	0.806	0.726	9.14306e-09
PKDCC	4.02329e-12	-0.119923	0.165	0.239	1.1188e-07												MROH2B	4.68991e-13	-0.158648	0.146	0.211	9.1955e-09
PPP2R2D	4.06746e-12	-0.137171	0.33	0.413	1.13108e-07												FAM129B	4.70493e-13	0.115565	0.729	0.644	9.22496e-09
LINC02377	4.07994e-12	0.0115591	0.009	0	1.13455e-07												SYNGAP1	4.71283e-13	0.130129	0.829	0.756	9.24044e-09
FAS	4.10654e-12	0.0113794	0.009	0	1.14195e-07												GPRC5A	4.71454e-13	-0.160675	0.161	0.227	9.24381e-09
MDM2	4.12516e-12	-0.150108	0.32	0.396	1.14712e-07												KLRG2	4.72958e-13	-0.141956	0.133	0.201	9.27329e-09
LEXM	4.22143e-12	0.0187052	0.015	0.003	1.1739e-07												SMARCC2	4.76503e-13	0.128764	0.529	0.427	9.3428e-09
LINC02388	4.25371e-12	0.431378	0.246	0.184	1.18287e-07												ANKRD18A	4.77212e-13	0.103215	0.491	0.384	9.3567e-09
IFRD2	4.25563e-12	0.0556444	0.077	0.039	1.18341e-07												BRAT1	4.78193e-13	0.0877217	0.435	0.328	9.37594e-09
CNOT10	4.2609e-12	-0.156715	0.387	0.462	1.18487e-07												SPINK4	4.81765e-13	-0.130312	0.107	0.171	9.44597e-09
AC009495.3	4.26503e-12	0.0554677	0.085	0.044	1.18602e-07												MEX3C	4.82134e-13	0.101221	0.692	0.594	9.4532e-09
PLEKHJ1	4.2986e-12	-0.0880232	0.07	0.129	1.19536e-07												PLSCR1	4.83156e-13	0.0521056	0.397	0.289	9.47325e-09
MEX3A	4.30134e-12	-0.0472441	0.006	0.038	1.19612e-07												LSR	4.87527e-13	0.10158	0.698	0.594	9.55895e-09
GSTK1	4.30937e-12	-0.11555	0.155	0.228	1.19835e-07												POLA2	4.87682e-13	0.0645913	0.51	0.395	9.56199e-09
AC092329.4	4.32193e-12	-0.107342	0.123	0.192	1.20184e-07												PGP	4.89681e-13	0.136801	0.607	0.5	9.60118e-09
PRRC2A	4.32422e-12	-0.119415	0.189	0.265	1.20248e-07												FAM35A	4.90077e-13	0.132963	0.642	0.541	9.60893e-09
SLC38A4	4.40404e-12	0.112124	0.126	0.076	1.22468e-07												NLGN4Y	4.93322e-13	-0.189788	0.279	0.341	9.67256e-09
TMC7	4.49274e-12	-0.0612139	0.021	0.063	1.24934e-07												FNBP4	4.95337e-13	0.0963312	0.681	0.572	9.71207e-09
AC013562.1	4.52831e-12	-0.0654085	0.028	0.074	1.25923e-07												TMEM186	4.97695e-13	0.0901062	0.472	0.362	9.75831e-09
CFLAR	4.55074e-12	-0.140168	0.304	0.384	1.26547e-07												NKTR	4.98134e-13	0.122996	0.629	0.512	9.76691e-09
AC007611.1	4.56575e-12	-0.106765	0.079	0.14	1.26964e-07												MRPL2	4.98722e-13	0.0662038	0.491	0.376	9.77843e-09
TNNI3K	4.58008e-12	0.0692787	0.086	0.045	1.27363e-07												CACNG4	5.02521e-13	0.135856	0.651	0.54	9.85293e-09
PLXNB2	4.5808e-12	0.105383	0.312	0.234	1.27383e-07												SYS1	5.03903e-13	0.090958	0.558	0.443	9.88003e-09
HNRNPU	4.60976e-12	-0.1517	0.724	0.764	1.28188e-07												DESI1	5.12359e-13	0.101642	0.651	0.532	1.00458e-08
ST3GAL6	4.66234e-12	-0.114417	0.094	0.159	1.2965e-07												CDH20	5.27707e-13	-0.202968	0.496	0.557	1.03467e-08
SLC19A2	4.68469e-12	-0.088808	0.08	0.142	1.30272e-07												SF3B1	5.28495e-13	0.0978048	0.53	0.418	1.03622e-08
PIANP	4.81529e-12	-0.0667795	0.03	0.075	1.33904e-07												CNN1	5.29778e-13	-0.11168	0.076	0.137	1.03874e-08
VWCE	4.85606e-12	-0.0556076	0.011	0.047	1.35037e-07												MUC7	5.32332e-13	-0.0864126	0.037	0.087	1.04374e-08
GPRC5C	4.86556e-12	-0.105014	0.109	0.175	1.35301e-07												L1TD1	5.33029e-13	-0.0680547	0.029	0.076	1.04511e-08
TTC32	4.87669e-12	0.0857462	0.186	0.124	1.35611e-07												OTULIN	5.34673e-13	0.0950188	0.556	0.447	1.04833e-08
HS3ST3B1	4.90349e-12	-0.0814887	0.029	0.074	1.36356e-07												C11orf87	5.35916e-13	-0.155088	0.142	0.209	1.05077e-08
STAT1	4.96933e-12	-0.265926	0.415	0.48	1.38187e-07												PAGR1	5.35964e-13	0.089052	0.519	0.406	1.05086e-08
LRRC7	4.98535e-12	-0.0828058	0.029	0.074	1.38633e-07												BZW1	5.39136e-13	0.107047	0.635	0.525	1.05708e-08
AC068756.1	5.06389e-12	0.0598791	0.051	0.022	1.40817e-07												GNG8	5.60549e-13	-0.114367	0.089	0.151	1.09907e-08
RTCA-AS1	5.06797e-12	-0.0955261	0.074	0.133	1.4093e-07												DDC	5.60825e-13	0.129021	0.828	0.765	1.09961e-08
KREMEN1	5.12261e-12	0.0503703	0.069	0.033	1.4245e-07												PPP1R3A	5.64268e-13	-0.176116	0.301	0.363	1.10636e-08
LINC02112	5.13533e-12	-0.0756288	0.007	0.04	1.42803e-07												RANBP6	5.68069e-13	0.0464348	0.274	0.187	1.11381e-08
GORASP2	5.16995e-12	-0.169743	0.473	0.533	1.43766e-07												CYP46A1	5.69785e-13	0.10811	0.689	0.577	1.11718e-08
AC092675.1	5.21278e-12	-0.0728219	0.035	0.082	1.44957e-07												POU4F3	5.69957e-13	-0.087101	0.038	0.088	1.11751e-08
NUDT19	5.34693e-12	0.0543617	0.067	0.032	1.48687e-07												TMEM14C	5.71948e-13	0.069951	0.436	0.331	1.12142e-08
HIF3A	5.44743e-12	-0.084128	0.052	0.106	1.51482e-07												FYN	5.74128e-13	0.123076	0.852	0.793	1.12569e-08
EFCC1	5.47061e-12	-0.0687695	0.024	0.067	1.52127e-07												LINC00959	5.75232e-13	0.11405	0.693	0.579	1.12786e-08
AC005280.1	5.55093e-12	0.0652169	0.087	0.046	1.5436e-07												LMNTD2	5.79655e-13	0.105387	0.623	0.507	1.13653e-08
AC138956.2	5.59941e-12	-0.0624228	0.019	0.059	1.55708e-07												AC011530.4	5.81383e-13	-0.117732	0.1	0.162	1.13992e-08
MCM9	5.63097e-12	-0.177559	0.326	0.403	1.56586e-07												KIAA1324L	5.84553e-13	0.125876	0.736	0.649	1.14613e-08
ANP32A	5.67003e-12	-0.146939	0.303	0.378	1.57672e-07												ST8SIA4	5.87379e-13	-0.200297	0.34	0.401	1.15167e-08
USP2	5.72439e-12	0.0581102	0.084	0.044	1.59184e-07												COX5B	5.89959e-13	0.0615014	0.391	0.288	1.15673e-08
PACC1	5.73471e-12	-0.0816651	0.044	0.095	1.59471e-07												C5orf45	5.90654e-13	0.0995174	0.524	0.419	1.1581e-08
CUX2	5.78859e-12	-0.0453203	0	0.026	1.60969e-07												ERBB2	5.97822e-13	-0.198803	0.466	0.508	1.17215e-08
SLC4A8	5.89854e-12	0.148642	0.714	0.656	1.64026e-07												ZIC3	5.98272e-13	-0.104887	0.113	0.179	1.17303e-08
ACP6	5.91198e-12	-0.125703	0.173	0.246	1.644e-07												CAV1	5.98534e-13	-0.152116	0.161	0.23	1.17355e-08
AC027243.3	5.91292e-12	-0.0715042	0.032	0.079	1.64426e-07												PARD6A	6.00339e-13	0.0900405	0.619	0.499	1.17709e-08
MAPT-AS1	5.98002e-12	0.0180752	0.014	0.002	1.66292e-07												ARHGAP40	6.0084e-13	-0.180774	0.244	0.31	1.17807e-08
CORIN	6.02877e-12	0.0334583	0.032	0.011	1.67648e-07												RP11-546B8.6	6.02695e-13	-0.0799941	0.031	0.079	1.1817e-08
TMEM138	6.04546e-12	-0.0862432	0.071	0.13	1.68112e-07												GCA	6.04868e-13	0.103684	0.679	0.57	1.18597e-08
BDH1	6.05345e-12	-0.112296	0.14	0.211	1.68334e-07												TPK1	6.05707e-13	0.127281	0.845	0.804	1.18761e-08
CPVL	6.08237e-12	-0.0519146	0.008	0.042	1.69138e-07												ID4	6.0958e-13	0.114646	0.552	0.441	1.1952e-08
ZSCAN12	6.11391e-12	-0.0909013	0.077	0.137	1.70016e-07												NDUFA6	6.09822e-13	0.112026	0.544	0.437	1.19568e-08
TMEM176B	6.11999e-12	-0.109619	0.171	0.247	1.70185e-07												RNF11	6.126e-13	0.115807	0.583	0.47	1.20112e-08
CHUK	6.13301e-12	-0.127409	0.194	0.268	1.70547e-07												APOL3	6.12691e-13	-0.154009	0.139	0.205	1.2013e-08
AL050341.2	6.15247e-12	0.0470182	0.066	0.032	1.71088e-07												AKAP14	6.14777e-13	-0.0900633	0.038	0.088	1.20539e-08
ARPP21	6.18533e-12	0.0866009	0.077	0.04	1.72002e-07												MAGEL2	6.33036e-13	0.0570947	0.254	0.172	1.24119e-08
AL354740.1	6.18667e-12	-0.127872	0.13	0.199	1.72039e-07												PHKA2	6.33857e-13	0.0852316	0.492	0.382	1.2428e-08
GEM	6.18825e-12	0.255062	0.198	0.137	1.72083e-07												SYPL1	6.39141e-13	0.101705	0.508	0.402	1.25316e-08
MRPS27	6.24526e-12	-0.163324	0.303	0.376	1.73668e-07												MFF	6.43503e-13	0.091341	0.459	0.347	1.26172e-08
APMAP	6.30499e-12	0.103764	0.289	0.215	1.75329e-07												RFC1	6.44536e-13	0.0831369	0.371	0.271	1.26374e-08
TMEM182	6.40696e-12	-0.116035	0.084	0.144	1.78165e-07												IFT27	6.50924e-13	0.10516	0.585	0.475	1.27627e-08
KDM4B	6.4157e-12	-0.131735	0.342	0.421	1.78408e-07												RUBCN	6.54748e-13	0.130016	0.792	0.708	1.28376e-08
NIPSNAP2	6.53799e-12	-0.142798	0.304	0.384	1.81808e-07												GSPT1	6.55022e-13	0.118466	0.636	0.533	1.2843e-08
AC123768.3	6.58843e-12	0.0584358	0.091	0.049	1.83211e-07												NADK2	6.5526e-13	0.105044	0.644	0.534	1.28477e-08
ACBD7	6.68335e-12	-0.0509026	0.011	0.047	1.85851e-07												MATK	6.61309e-13	-0.148815	0.161	0.228	1.29663e-08
VAPB	6.77396e-12	-0.145751	0.393	0.47	1.8837e-07												AP000721.4	6.65574e-13	0.0932339	0.63	0.52	1.30499e-08
AL359513.1	6.82233e-12	0.0299477	0.028	0.008	1.89715e-07												AMOTL2	6.68532e-13	-0.159237	0.199	0.268	1.31079e-08
AL445623.2	6.82398e-12	-0.105066	0.093	0.157	1.89761e-07												UBAC2	6.83695e-13	0.121528	0.777	0.702	1.34052e-08
FEN1	6.97825e-12	0.0370036	0.042	0.016	1.94051e-07												IL36G	7.05222e-13	-0.0600758	0.014	0.054	1.38273e-08
ALKBH7	7.06142e-12	0.0957894	0.236	0.168	1.96364e-07												A2ML1	7.09052e-13	-0.13242	0.094	0.155	1.39024e-08
DCAF1	7.09344e-12	-0.151559	0.259	0.334	1.97254e-07												NIPSNAP3A	7.09152e-13	0.096955	0.488	0.382	1.39043e-08
PRTFDC1	7.33545e-12	-0.149464	0.211	0.286	2.03984e-07												ZNF77	7.11186e-13	0.095117	0.517	0.397	1.39442e-08
DMWD	7.4101e-12	-0.0944682	0.114	0.181	2.0606e-07												DTL	7.11484e-13	0.0965293	0.616	0.501	1.39501e-08
AC103770.1	7.44795e-12	0.0148245	0.012	0.001	2.07112e-07												RP13-1032I1.10	7.14024e-13	0.110839	0.648	0.538	1.39999e-08
RWDD3	7.58023e-12	-0.099151	0.108	0.174	2.10791e-07												PPP1R11	7.14717e-13	0.0957292	0.544	0.432	1.40135e-08
AL512288.1	7.70602e-12	-0.0510087	0.007	0.04	2.14289e-07												ANKRD16	7.24962e-13	0.110257	0.672	0.573	1.42143e-08
LACTB	7.83956e-12	-0.103498	0.104	0.169	2.18002e-07												COG6	7.34864e-13	0.104358	0.512	0.405	1.44085e-08
CSAD	7.90428e-12	-0.130307	0.269	0.349	2.19802e-07												CYTH1	7.44841e-13	0.123293	0.77	0.684	1.46041e-08
ZNF793	7.93761e-12	-0.119675	0.197	0.274	2.20729e-07												MCM2	7.48017e-13	0.0670467	0.454	0.34	1.46664e-08
UBE2J1	7.94455e-12	-0.174602	0.417	0.482	2.20922e-07												GGCX	7.48892e-13	0.0728487	0.447	0.335	1.46835e-08
BLOC1S1	8.06743e-12	0.0831474	0.162	0.105	2.24339e-07												HNRNPH2	7.49775e-13	0.0760217	0.349	0.251	1.47008e-08
FARSB	8.23986e-12	-0.168642	0.406	0.475	2.29134e-07												MPLKIP	7.51057e-13	0.0749071	0.388	0.28	1.4726e-08
DEDD2	8.24866e-12	0.0640528	0.105	0.06	2.29379e-07												TMEM167A	7.51708e-13	0.0638319	0.426	0.316	1.47387e-08
CTBP1-DT	8.31191e-12	0.0956652	0.166	0.109	2.31138e-07												GPSM3	7.5567e-13	0.120213	0.696	0.581	1.48164e-08
LTBP2	8.3726e-12	-0.0492855	0.008	0.041	2.32825e-07												ENDOD1	7.64648e-13	0.0513086	0.423	0.314	1.49925e-08
PIP5KL1	8.37679e-12	-0.0484543	0.006	0.038	2.32942e-07												IP6K1	7.67707e-13	0.113762	0.68	0.574	1.50524e-08
IGFBPL1	8.40241e-12	-0.0955649	0.091	0.153	2.33654e-07												SERPINH1	7.79159e-13	0.0980458	0.336	0.246	1.5277e-08
ZNF790	8.44059e-12	-0.116527	0.149	0.22	2.34716e-07												FEN1	7.824e-13	0.0689231	0.436	0.328	1.53405e-08
BCAS4	8.48727e-12	-0.120025	0.144	0.213	2.36014e-07												DENND4A	7.83198e-13	0.111612	0.664	0.571	1.53562e-08
ZKSCAN7-AS1	8.56986e-12	-0.122379	0.202	0.279	2.38311e-07												GOLIM4	7.91466e-13	0.150361	0.648	0.544	1.55183e-08
GNPDA2	8.64084e-12	-0.127695	0.199	0.275	2.40284e-07												SDR39U1	7.91529e-13	0.0908073	0.534	0.421	1.55195e-08
AC245014.3	8.68212e-12	0.0208626	0.018	0.004	2.41432e-07												TOMM34	7.92731e-13	-0.213025	0.395	0.449	1.55431e-08
AP005131.1	8.68855e-12	0.0314397	0.03	0.01	2.41611e-07												NANOS3	7.9331e-13	0.102536	0.57	0.456	1.55544e-08
ZNF274	8.71925e-12	-0.107386	0.123	0.19	2.42465e-07												GJA9	8.01261e-13	0.0375662	0.054	0.022	1.57103e-08
AC096555.1	8.77263e-12	0.0503617	0.025	0.007	2.43949e-07												DNAAF5	8.02336e-13	0.0944581	0.612	0.496	1.57314e-08
ADH4	8.94529e-12	0.020146	0.018	0.004	2.48751e-07												CYBB	8.05084e-13	0.0298688	0.109	0.059	1.57853e-08
CISH	8.97283e-12	0.0132835	0.01	0.001	2.49517e-07												ADGRA3	8.14725e-13	-0.201842	0.538	0.578	1.59743e-08
KMT2D	9.06254e-12	-0.132199	0.23	0.305	2.52011e-07												ZSWIM5	8.15619e-13	0.116518	0.828	0.746	1.59918e-08
MAZ	9.09692e-12	0.0875597	0.203	0.139	2.52967e-07												HCN4	8.20108e-13	-0.195752	0.615	0.656	1.60799e-08
LINC00937	9.11674e-12	-0.0724166	0.022	0.063	2.53518e-07												GCSAML	8.29398e-13	-0.0976616	0.052	0.105	1.6262e-08
LINC01917	9.25817e-12	-0.0551792	0.008	0.041	2.57451e-07												SNAPC1	8.29592e-13	0.0821298	0.448	0.344	1.62658e-08
KCNQ5	9.35267e-12	0.0355788	0.022	0.005	2.60079e-07												C1orf123	8.30866e-13	0.0643858	0.499	0.378	1.62908e-08
ZFP30	9.38355e-12	-0.131212	0.247	0.326	2.60938e-07												ZHX1	8.48175e-13	0.121206	0.628	0.519	1.66302e-08
CTXN1	9.44674e-12	-0.0551815	0.017	0.055	2.62695e-07												NCAPG2	8.49674e-13	0.0997972	0.723	0.609	1.66596e-08
HIGD1A	9.45274e-12	-0.104055	0.123	0.19	2.62862e-07												ZFP64	8.49861e-13	-0.220854	0.522	0.561	1.66632e-08
ARMC10	9.46788e-12	-0.118328	0.174	0.249	2.63283e-07												ELMOD1	8.52299e-13	-0.168606	0.211	0.278	1.6711e-08
EXOC1	9.48594e-12	-0.164726	0.385	0.456	2.63785e-07												ICE1	8.52959e-13	-0.210835	0.642	0.655	1.6724e-08
VASP	9.49078e-12	-0.0958691	0.114	0.181	2.6392e-07												TRIM69	8.53179e-13	0.0857441	0.5	0.384	1.67283e-08
TNFAIP8L1	9.49267e-12	-0.0562034	0.015	0.052	2.63972e-07												CIZ1	8.54223e-13	0.103094	0.628	0.528	1.67487e-08
WDFY2	9.59837e-12	-0.150544	0.568	0.643	2.66912e-07												KREMEN2	8.78354e-13	-0.178281	0.205	0.273	1.72219e-08
EYA4	9.73205e-12	-0.122375	0.048	0.099	2.70629e-07												NINJ2	8.90012e-13	-0.191845	0.528	0.571	1.74505e-08
ETV4	9.79809e-12	-0.0566305	0.014	0.05	2.72465e-07												ERCC4	8.96129e-13	0.0870789	0.593	0.474	1.75704e-08
MBTPS1	9.83833e-12	-0.152091	0.524	0.587	2.73584e-07												ZNF579	8.96478e-13	0.0608306	0.284	0.198	1.75773e-08
PSMA1	9.91492e-12	-0.163351	0.726	0.768	2.75714e-07												TUBB4B	8.97554e-13	0.106392	0.633	0.53	1.75983e-08
TRABD2B	9.94841e-12	-0.0648491	0.011	0.047	2.76645e-07												TAB3	8.99655e-13	0.11258	0.574	0.469	1.76395e-08
VDR	9.97367e-12	0.0227449	0.021	0.005	2.77348e-07												PLAU	9.00063e-13	-0.117227	0.089	0.15	1.76475e-08
AC015922.3	1.01798e-11	0.0224764	0.02	0.005	2.83081e-07												BCAS2	9.00194e-13	0.089382	0.394	0.293	1.76501e-08
AL391832.2	1.02541e-11	0.0229238	0.02	0.005	2.85147e-07												IQCB1	9.01735e-13	0.067028	0.455	0.345	1.76803e-08
ZCCHC10	1.03072e-11	-0.140516	0.258	0.334	2.86624e-07												MTRF1L	9.1085e-13	0.0672601	0.381	0.277	1.7859e-08
TENM3-AS1	1.03785e-11	-0.0967195	0.059	0.113	2.88604e-07												PPP4R3A	9.13086e-13	0.1167	0.698	0.599	1.79029e-08
FBXO32	1.0386e-11	-0.103294	0.116	0.183	2.88814e-07												IGSF23	9.1315e-13	0.0662609	0.455	0.34	1.79041e-08
AGPAT2	1.03976e-11	0.0593567	0.091	0.05	2.89137e-07												C6orf203	9.20182e-13	0.0913306	0.504	0.396	1.8042e-08
REV1	1.04304e-11	-0.14277	0.584	0.658	2.90049e-07												COLGALT1	9.20627e-13	0.0827549	0.475	0.365	1.80507e-08
LAGE3	1.05247e-11	0.0601586	0.096	0.053	2.9267e-07												RIMBP2	9.26337e-13	0.106316	0.713	0.632	1.81627e-08
AP001439.1	1.07701e-11	0.0596693	0.078	0.04	2.99494e-07												RACK1	9.39855e-13	0.091641	0.555	0.445	1.84277e-08
PRR5	1.07868e-11	-0.0613434	0.023	0.064	2.9996e-07												RPS19BP1	9.42187e-13	0.0891124	0.621	0.502	1.84735e-08
URM1	1.08101e-11	-0.0923706	0.087	0.148	3.00607e-07												ZSCAN10	9.49005e-13	-0.108204	0.109	0.173	1.86071e-08
CDK2AP2	1.09169e-11	0.0513084	0.072	0.036	3.03578e-07												FUNDC2	9.64272e-13	0.077762	0.433	0.326	1.89065e-08
ZFAND1	1.12242e-11	-0.143862	0.249	0.322	3.12122e-07												TMEM151A	9.65312e-13	0.0709674	0.32	0.228	1.89269e-08
LINC01605	1.12782e-11	0.0425774	0.032	0.011	3.13624e-07												UTP15	9.73499e-13	0.0722216	0.396	0.295	1.90874e-08
PHACTR2	1.14016e-11	0.127669	0.842	0.771	3.17055e-07												R3HDM4	9.74874e-13	0.101395	0.52	0.415	1.91143e-08
DAPK2	1.14202e-11	-0.119055	0.137	0.207	3.17573e-07												MYL6B	9.82787e-13	0.0843443	0.572	0.461	1.92695e-08
SLC26A2	1.14532e-11	0.0734681	0.144	0.09	3.18489e-07												BARX1	9.895e-13	-0.0999676	0.07	0.128	1.94011e-08
CDON	1.15991e-11	-0.185897	0.467	0.537	3.22549e-07												LTBR	9.95357e-13	-0.130395	0.099	0.16	1.9516e-08
AL031280.1	1.16286e-11	0.0286142	0.028	0.008	3.23368e-07												ERCC6	1.00525e-12	0.0853985	0.643	0.524	1.971e-08
MYNN	1.17258e-11	-0.121142	0.178	0.251	3.26072e-07												GBAS	1.00965e-12	0.115673	0.613	0.503	1.97961e-08
TBC1D12	1.17373e-11	-0.160477	0.278	0.353	3.2639e-07												LEFTY1	1.02236e-12	-0.154091	0.15	0.213	2.00454e-08
SH3RF2	1.20817e-11	0.0819417	0.07	0.034	3.35967e-07												ABHD17C	1.03209e-12	-0.195035	0.425	0.476	2.02361e-08
UBA2	1.2326e-11	-0.146602	0.452	0.523	3.4276e-07												DNLZ	1.04165e-12	0.0922878	0.486	0.376	2.04237e-08
AC068282.1	1.23972e-11	-0.137568	0.215	0.291	3.4474e-07												PLPP7	1.05137e-12	-0.111023	0.092	0.154	2.06143e-08
AL355347.1	1.24459e-11	-0.0755387	0.042	0.091	3.46097e-07												ZNF174	1.05251e-12	0.0911578	0.519	0.399	2.06365e-08
PRR3	1.26252e-11	-0.103204	0.132	0.201	3.51081e-07												CLN5	1.05473e-12	0.0809561	0.5	0.39	2.06801e-08
LAMP1	1.26789e-11	0.127575	0.493	0.411	3.52574e-07												REEP6	1.06622e-12	0.0983099	0.681	0.571	2.09054e-08
COLCA1	1.29297e-11	0.049184	0.063	0.03	3.5955e-07												MSL3	1.09027e-12	0.0879391	0.432	0.327	2.1377e-08
RNF149	1.29983e-11	-0.1507	0.345	0.42	3.61456e-07												WDR59	1.09212e-12	0.131033	0.791	0.706	2.14132e-08
AP000662.1	1.30207e-11	-0.0461574	0.006	0.037	3.6208e-07												CCER1	1.09509e-12	-0.123746	0.102	0.164	2.14715e-08
LINC02428	1.33307e-11	-0.230107	0.546	0.594	3.707e-07												PSMD6	1.09817e-12	0.0683705	0.385	0.283	2.15318e-08
AC009498.1	1.34323e-11	0.00819715	0.006	0	3.73526e-07												RGS16	1.10556e-12	0.0782293	0.357	0.262	2.16768e-08
LUCAT1	1.34697e-11	-0.0894239	0.076	0.135	3.74564e-07												KLF13	1.12334e-12	0.141726	0.862	0.815	2.20253e-08
CEP170B	1.35028e-11	0.0625073	0.101	0.057	3.75485e-07												TLE3	1.12726e-12	-0.191351	0.655	0.686	2.21022e-08
NMRAL1	1.37493e-11	0.0756675	0.163	0.106	3.82342e-07												ZAR1L	1.13455e-12	0.0525678	0.337	0.242	2.22452e-08
RBX1	1.38283e-11	-0.139925	0.352	0.431	3.84537e-07												CLASP2	1.14964e-12	0.0970406	0.753	0.659	2.25409e-08
PCYT2	1.39024e-11	-0.0689886	0.036	0.082	3.86598e-07												GAREM2	1.1529e-12	-0.187333	0.4	0.454	2.26049e-08
GPNMB	1.39095e-11	0.0302025	0.03	0.01	3.86795e-07												APMAP	1.15741e-12	0.0897167	0.545	0.431	2.26934e-08
TBC1D30	1.39325e-11	0.107427	0.346	0.265	3.87434e-07												VGLL2	1.15773e-12	-0.140995	0.126	0.191	2.26995e-08
AC023509.6	1.39725e-11	-0.120086	0.161	0.232	3.88547e-07												CHODL	1.15813e-12	-0.161025	0.718	0.737	2.27074e-08
FAM76B	1.40189e-11	-0.113805	0.153	0.225	3.89838e-07												NRBP1	1.15998e-12	0.0993083	0.571	0.455	2.27438e-08
RADX	1.41821e-11	-0.152186	0.421	0.5	3.94377e-07												KIAA1161	1.17744e-12	0.108423	0.462	0.359	2.30861e-08
NSMAF	1.42594e-11	-0.151214	0.453	0.526	3.96525e-07												POLI	1.18669e-12	0.0839325	0.49	0.377	2.32674e-08
MX1	1.43011e-11	0.0444372	0.103	0.058	3.97685e-07												TMEM253	1.19279e-12	0.0456507	0.333	0.235	2.33871e-08
AP1S3	1.43133e-11	-0.116426	0.157	0.229	3.98025e-07												CCDC58	1.19584e-12	0.106356	0.567	0.456	2.34469e-08
ST8SIA3	1.43307e-11	-0.162489	0.423	0.488	3.98508e-07												AIF1L	1.1987e-12	-0.142935	0.151	0.217	2.35029e-08
TNIP1	1.44145e-11	-0.0993558	0.133	0.202	4.00838e-07												DHX36	1.21504e-12	0.102124	0.455	0.353	2.38233e-08
SRSF2	1.45223e-11	0.121544	0.463	0.378	4.03836e-07												TRAPPC12	1.22e-12	0.119493	0.773	0.682	2.39205e-08
AC008735.2	1.46063e-11	-0.0893106	0.081	0.14	4.06172e-07												WFDC8	1.2202e-12	-0.057611	0.015	0.055	2.39245e-08
AC116634.1	1.47413e-11	-0.0666797	0.011	0.046	4.09927e-07												PPA2	1.24277e-12	0.119541	0.541	0.427	2.43669e-08
FBXL12	1.48504e-11	-0.104009	0.117	0.182	4.12959e-07												ARL15	1.24825e-12	-0.197424	0.761	0.77	2.44745e-08
RFX3-AS1	1.49573e-11	-0.186243	0.434	0.505	4.15932e-07												TESPA1	1.2511e-12	-0.106388	0.07	0.126	2.45302e-08
SEC61A2	1.49991e-11	-0.122904	0.209	0.284	4.17096e-07												RFXANK	1.25528e-12	0.0906602	0.537	0.421	2.46123e-08
C2	1.52934e-11	-0.0926337	0.059	0.113	4.25278e-07												GOLPH3	1.25693e-12	0.099854	0.59	0.486	2.46446e-08
ZFYVE26	1.55337e-11	-0.12325	0.183	0.255	4.3196e-07												ALOX15	1.26751e-12	-0.108944	0.063	0.118	2.4852e-08
XXYLT1	1.56834e-11	-0.121777	0.177	0.249	4.36124e-07												KRTAP5-11	1.27813e-12	-0.100301	0.062	0.117	2.50602e-08
LINC01717	1.56948e-11	-0.0481868	0.005	0.035	4.36442e-07												HAO2	1.28321e-12	-0.0744297	0.03	0.076	2.51599e-08
WAC-AS1	1.57354e-11	-0.117749	0.166	0.239	4.3757e-07												ART4	1.28412e-12	0.0791734	0.359	0.263	2.51777e-08
CTNND1	1.57581e-11	-0.146752	0.807	0.846	4.38202e-07												CD19	1.28772e-12	-0.0967856	0.072	0.13	2.52482e-08
BX842570.1	1.58108e-11	-0.0700507	0.039	0.087	4.39666e-07												HGH1	1.29933e-12	0.0827299	0.481	0.368	2.54759e-08
RFX1	1.58258e-11	0.0975506	0.253	0.183	4.40084e-07												MAGI3	1.30855e-12	-0.207044	0.642	0.668	2.56568e-08
PRSS8	1.60535e-11	-0.0378606	0.001	0.027	4.46415e-07												MRI1	1.30973e-12	0.0674791	0.269	0.184	2.56798e-08
WWP1	1.62181e-11	-0.158764	0.391	0.465	4.50993e-07												PARK7	1.31014e-12	0.122922	0.694	0.595	2.56878e-08
RABIF	1.63494e-11	-0.0840446	0.066	0.121	4.54644e-07												FASTKD1	1.31595e-12	0.0660732	0.347	0.25	2.58018e-08
SNHG16	1.65343e-11	0.0949152	0.278	0.205	4.59785e-07												KLK11	1.32296e-12	-0.0627546	0.019	0.06	2.59392e-08
RBIS	1.66039e-11	-0.108555	0.148	0.218	4.61722e-07												DZIP1	1.32597e-12	0.0998503	0.541	0.429	2.59983e-08
TLR5	1.66333e-11	-0.0862847	0.064	0.12	4.62538e-07												OTX1	1.33416e-12	-0.118959	0.142	0.209	2.61588e-08
TMCC3	1.66555e-11	-0.201423	0.586	0.626	4.63156e-07												LRRC45	1.3342e-12	0.112168	0.71	0.591	2.61597e-08
PRDM16-DT	1.68052e-11	-0.054201	0.015	0.052	4.6732e-07												ID3	1.33972e-12	0.0629123	0.265	0.183	2.6268e-08
GPSM1	1.68531e-11	0.0817121	0.129	0.08	4.6865e-07												CHST3	1.34932e-12	-0.201941	0.401	0.448	2.64562e-08
CCDC173	1.68869e-11	0.0854456	0.099	0.056	4.69591e-07												GPAT3	1.37005e-12	0.0740758	0.379	0.281	2.68625e-08
PRKAB2	1.69455e-11	-0.109678	0.142	0.212	4.71222e-07												CRISPLD1	1.37123e-12	-0.163717	0.238	0.305	2.68858e-08
CRYZL1	1.69767e-11	-0.144708	0.291	0.367	4.72089e-07												NCBP1	1.38566e-12	0.132773	0.702	0.597	2.71686e-08
GOLPH3L	1.73323e-11	0.115922	0.331	0.253	4.81977e-07												MOV10L1	1.40149e-12	-0.193851	0.379	0.433	2.74791e-08
CPLX2	1.75907e-11	0.0990505	0.33	0.251	4.89161e-07												EHD2	1.40171e-12	-0.135088	0.116	0.18	2.74832e-08
KSR1	1.76169e-11	-0.135099	0.447	0.528	4.8989e-07												UFM1	1.40711e-12	0.0727477	0.421	0.312	2.75892e-08
SMG5	1.77081e-11	-0.129569	0.228	0.302	4.92428e-07												TMEM30A	1.43503e-12	0.114009	0.562	0.447	2.81367e-08
AMER3	1.82862e-11	-0.100336	0.112	0.177	5.08503e-07												PPP2R5D	1.43942e-12	0.0961811	0.534	0.423	2.82227e-08
MRPS30-DT	1.8374e-11	-0.160105	0.287	0.363	5.10944e-07												BMPER	1.45262e-12	-0.184007	0.673	0.695	2.84816e-08
ATP6V1B2	1.84396e-11	-0.129321	0.333	0.413	5.12769e-07												SRSF9	1.45392e-12	0.059608	0.442	0.332	2.85071e-08
SLC29A3	1.84397e-11	-0.0562876	0.016	0.053	5.1277e-07												DAPP1	1.45683e-12	-0.117048	0.102	0.165	2.8564e-08
LMO1	1.85311e-11	-0.166819	0.312	0.384	5.15312e-07												CPLX2	1.45978e-12	0.124453	0.73	0.636	2.86219e-08
STAT3	1.87152e-11	-0.138762	0.403	0.483	5.20432e-07												ASCL2	1.4736e-12	0.0901441	0.45	0.344	2.88928e-08
TUBA4A	1.87194e-11	-0.132019	0.233	0.31	5.2055e-07												LEFTY2	1.48185e-12	-0.0793938	0.054	0.107	2.90547e-08
AC092279.1	1.88406e-11	-0.105677	0.174	0.249	5.23918e-07												ZC3H12B	1.49308e-12	-0.100538	0.096	0.158	2.92748e-08
AC006387.1	1.88909e-11	0.0414819	0.05	0.022	5.25317e-07												PANX1	1.49722e-12	-0.182439	0.435	0.484	2.9356e-08
AC092954.1	1.90681e-11	0.0222972	0.018	0.004	5.30247e-07												SYCE3	1.50686e-12	0.0682797	0.474	0.358	2.95451e-08
KARS	1.91033e-11	-0.11968	0.172	0.243	5.31224e-07												RPUSD1	1.51783e-12	0.0670014	0.493	0.378	2.976e-08
ACTN4	1.92192e-11	0.124975	0.528	0.442	5.34447e-07												C1S	1.5253e-12	0.121713	0.673	0.569	2.99065e-08
C2orf88	1.94788e-11	-0.0992428	0.066	0.121	5.41665e-07												KCTD11	1.52855e-12	0.0718548	0.527	0.414	2.99702e-08
MED14	1.94948e-11	-0.16778	0.398	0.466	5.42111e-07												OCLN	1.54095e-12	0.0756689	0.521	0.408	3.02135e-08
AC105402.4	1.96647e-11	-0.0599261	0.019	0.058	5.46835e-07												SSR4	1.54918e-12	0.0596379	0.395	0.289	3.03748e-08
NCKAP1	1.96788e-11	-0.138089	0.891	0.908	5.47228e-07												CSRP2	1.56184e-12	-0.148413	0.189	0.256	3.06231e-08
GTF2E1	1.97161e-11	-0.0951958	0.075	0.132	5.48265e-07												ZKSCAN5	1.56239e-12	0.100952	0.582	0.472	3.06338e-08
CTDSPL2	1.99035e-11	-0.162748	0.472	0.533	5.53476e-07												ROBO4	1.56674e-12	-0.0844969	0.028	0.073	3.0719e-08
APLF	2.01518e-11	-0.133628	0.161	0.232	5.6038e-07												SRSF2	1.57016e-12	0.103549	0.656	0.555	3.0786e-08
LDOC1	2.05094e-11	-0.102409	0.12	0.185	5.70326e-07												EMC9	1.57546e-12	0.0930956	0.556	0.435	3.08901e-08
AL033504.1	2.05095e-11	-0.114491	0.477	0.582	5.70327e-07												GPR176	1.59883e-12	-0.190073	0.406	0.46	3.13483e-08
SLC11A2	2.09303e-11	-0.148748	0.364	0.436	5.82029e-07												AKR1C2	1.59909e-12	0.059792	0.144	0.087	3.13534e-08
SIRT1	2.1049e-11	-0.145037	0.264	0.338	5.8533e-07												ZNF791	1.60076e-12	0.0734465	0.436	0.334	3.13862e-08
UBOX5-AS1	2.10832e-11	-0.0733718	0.039	0.086	5.86281e-07												BOD1	1.60775e-12	0.0794924	0.512	0.399	3.15232e-08
TMEM205	2.11318e-11	0.102493	0.313	0.236	5.87633e-07												AFG3L2	1.60989e-12	0.110037	0.742	0.653	3.15651e-08
TSTD2	2.15661e-11	-0.141293	0.254	0.327	5.99709e-07												ACP7	1.61999e-12	0.0641943	0.293	0.205	3.17632e-08
LINC00884	2.15699e-11	-0.12119	0.116	0.18	5.99817e-07												UGT1A4	1.62366e-12	-0.0712894	0.018	0.058	3.18351e-08
AC010168.2	2.15894e-11	-0.125432	0.167	0.238	6.00358e-07												IKZF2	1.62384e-12	0.117388	0.643	0.54	3.18387e-08
TCF7	2.17311e-11	-0.058701	0.019	0.058	6.04299e-07												BCL2L2-PABPN1	1.63435e-12	0.124256	0.733	0.638	3.20447e-08
XKR7	2.18914e-11	-0.106992	0.144	0.213	6.08757e-07												SLC6A9	1.6363e-12	0.138111	0.818	0.755	3.2083e-08
TGFB1	2.21416e-11	-0.0851626	0.069	0.125	6.15713e-07												HNRNPM	1.63818e-12	0.109004	0.613	0.506	3.21198e-08
ARHGEF10	2.21515e-11	0.0957387	0.132	0.082	6.1599e-07												PHLDA3	1.65084e-12	-0.132078	0.113	0.177	3.23681e-08
RAB5B	2.22279e-11	-0.130664	0.193	0.264	6.18114e-07												NUDT4	1.67234e-12	0.0774058	0.509	0.394	3.27896e-08
FITM2	2.23391e-11	0.0734471	0.141	0.089	6.21205e-07												TPRG1L	1.69093e-12	0.0845479	0.532	0.419	3.3154e-08
CUBN	2.24739e-11	0.054918	0.066	0.032	6.24954e-07												XRCC1	1.70489e-12	0.123447	0.635	0.545	3.34278e-08
ZNRD2	2.25853e-11	0.0529995	0.064	0.031	6.28051e-07												PHF2	1.71308e-12	-0.189824	0.708	0.723	3.35885e-08
MOV10	2.27974e-11	-0.0983826	0.143	0.213	6.3395e-07												NR1H4	1.72671e-12	-0.160268	0.264	0.33	3.38556e-08
MYO1H	2.28727e-11	-0.0422612	0.002	0.03	6.36044e-07												STOML1	1.73936e-12	0.0829236	0.569	0.448	3.41036e-08
EMP2	2.28748e-11	-0.0633227	0.018	0.055	6.36102e-07												ATL3	1.74769e-12	0.0824694	0.436	0.334	3.42671e-08
AC010913.1	2.28905e-11	0.0263983	0.026	0.007	6.36539e-07												COL4A6	1.76309e-12	-0.201865	0.504	0.552	3.45688e-08
MRPS21	2.29484e-11	-0.131723	0.258	0.333	6.38149e-07												MYH2	1.76381e-12	-0.0562168	0.013	0.05	3.45829e-08
RASGRF2-AS1	2.31402e-11	0.0145507	0.011	0.001	6.43482e-07												C8orf58	1.77131e-12	0.090917	0.388	0.29	3.47301e-08
ADGRF1	2.32896e-11	0.0143711	0.011	0.001	6.47636e-07												ATG9A	1.7953e-12	0.0992682	0.675	0.569	3.52005e-08
AC010623.1	2.34299e-11	-0.0517509	0.011	0.045	6.5154e-07												PHOSPHO2	1.79878e-12	0.0763778	0.418	0.311	3.52687e-08
EDC3	2.35103e-11	-0.108485	0.152	0.222	6.53774e-07												ROCK2	1.80005e-12	0.100635	0.687	0.589	3.52935e-08
SNW1	2.35893e-11	-0.150281	0.343	0.413	6.55972e-07												NHLRC4	1.80024e-12	-0.0914532	0.054	0.107	3.52974e-08
AC010148.1	2.36193e-11	-0.0487377	0.003	0.032	6.56807e-07												STAG1	1.8027e-12	0.124252	0.835	0.771	3.53456e-08
PABPC5	2.36408e-11	-0.0655171	0.03	0.073	6.57404e-07												SCYL3	1.81117e-12	0.114293	0.608	0.494	3.55115e-08
LINC02360	2.3992e-11	-0.0455929	0.001	0.027	6.67171e-07												MTFR2	1.81134e-12	0.0743485	0.387	0.284	3.5515e-08
OTUD7A	2.42642e-11	-0.159675	0.361	0.442	6.74739e-07												LHFP	1.82893e-12	0.149254	0.731	0.653	3.58598e-08
EIF4A2	2.46747e-11	0.156823	0.778	0.758	6.86155e-07												NPY1R	1.83322e-12	-0.157203	0.215	0.281	3.5944e-08
CNKSR2	2.47755e-11	-0.10245	0.05	0.1	6.88957e-07												FGD6	1.83378e-12	0.101909	0.74	0.639	3.59549e-08
PTPN6	2.50982e-11	-0.114509	0.15	0.219	6.9793e-07												PSMD13	1.84851e-12	0.0987467	0.506	0.396	3.62437e-08
GAN	2.51327e-11	-0.121338	0.153	0.222	6.98889e-07												CARMIL2	1.8489e-12	-0.181024	0.318	0.379	3.62514e-08
IKZF4	2.52776e-11	-0.0991393	0.101	0.164	7.02919e-07												SLC12A8	1.86156e-12	0.100266	0.584	0.477	3.64997e-08
GTF2A1	2.56567e-11	-0.165033	0.345	0.416	7.13462e-07												HIST1H2BL	1.88343e-12	0.0757011	0.244	0.166	3.69283e-08
ZC3H15	2.58358e-11	-0.141281	0.415	0.487	7.18442e-07												RBM23	1.88992e-12	0.112574	0.636	0.525	3.70557e-08
PPP1R8	2.61535e-11	-0.108844	0.14	0.208	7.27276e-07												RBP4	1.90108e-12	0.0640234	0.193	0.125	3.72745e-08
AP005131.7	2.62245e-11	0.0144654	0.012	0.002	7.29251e-07												CNNM3	1.91156e-12	0.126542	0.696	0.593	3.748e-08
AL391704.1	2.63164e-11	-0.0413062	0	0.025	7.31808e-07												GJB3	1.91377e-12	-0.0900269	0.053	0.106	3.75233e-08
EXD2	2.68155e-11	-0.153333	0.322	0.393	7.45686e-07												NOL3	1.91748e-12	0.108541	0.519	0.409	3.7596e-08
SERPING1	2.71025e-11	-0.0391387	0.001	0.027	7.53668e-07												TSN	1.9357e-12	0.107171	0.725	0.633	3.79532e-08
KIF4A	2.7108e-11	0.0211306	0.015	0.003	7.5382e-07												GLYAT	1.9591e-12	-0.129542	0.146	0.212	3.84121e-08
ANKRD18A	2.77813e-11	0.0854157	0.163	0.107	7.72543e-07												KLK15	1.96096e-12	-0.163949	0.224	0.29	3.84485e-08
CCDC158	2.7813e-11	0.00965118	0.006	0	7.73424e-07												PAFAH1B1	1.96473e-12	0.0958966	0.7	0.599	3.85226e-08
TINAG	2.78275e-11	0.00883448	0.006	0	7.73827e-07												GCLM	1.96806e-12	0.092404	0.51	0.401	3.85878e-08
AC011595.2	2.78275e-11	0.00883448	0.006	0	7.73827e-07												SLC47A1	1.97362e-12	-0.205647	0.468	0.507	3.86968e-08
SLC2A12	2.78389e-11	-0.0631948	0.022	0.061	7.74144e-07												PARP6	1.97767e-12	0.106085	0.57	0.462	3.87761e-08
AL357075.4	2.78467e-11	-0.046975	0.005	0.035	7.74361e-07												SLCO6A1	1.98347e-12	-0.111588	0.085	0.145	3.889e-08
CHN2	2.78972e-11	-0.0403442	0.003	0.031	7.75767e-07												NYAP1	1.98437e-12	0.111946	0.592	0.485	3.89075e-08
RGS21	2.83771e-11	0.0121943	0.009	0.001	7.8911e-07												GPRC6A	2.00572e-12	-0.0779172	0.028	0.073	3.93262e-08
TUB	2.84641e-11	-0.0737191	0.05	0.1	7.9153e-07												CTAGE5	2.01267e-12	0.0957868	0.574	0.468	3.94625e-08
TDRD7	2.88339e-11	-0.140492	0.197	0.268	8.01813e-07												SCFD1	2.02894e-12	0.104612	0.576	0.47	3.97815e-08
METTL21A	2.97055e-11	-0.106149	0.109	0.172	8.26052e-07												CTC-360G5.8	2.03932e-12	0.106761	0.614	0.512	3.9985e-08
TADA2B	2.98365e-11	0.0596354	0.1	0.057	8.29694e-07												PCSK4	2.04354e-12	0.0983007	0.683	0.573	4.00676e-08
ARMC3	2.98385e-11	-0.0473508	0.003	0.032	8.2975e-07												VTN	2.04748e-12	-0.176413	0.448	0.498	4.01449e-08
SEC63	2.99965e-11	-0.158884	0.756	0.796	8.34142e-07												RBM44	2.0605e-12	-0.128507	0.11	0.173	4.04003e-08
APH1B	3.01402e-11	-0.158843	0.44	0.512	8.38139e-07												PURG	2.06377e-12	0.0730366	0.508	0.392	4.04644e-08
RPF1	3.02629e-11	-0.112029	0.154	0.223	8.4155e-07												C16orf95	2.06861e-12	-0.202058	0.67	0.693	4.05592e-08
FAM241B	3.06011e-11	-0.0619495	0.027	0.069	8.50955e-07												CRELD1	2.07228e-12	0.0739453	0.565	0.448	4.06312e-08
GLYR1	3.06441e-11	-0.148004	0.51	0.574	8.52152e-07												APOC3	2.08327e-12	-0.113487	0.117	0.181	4.08467e-08
TMEM53	3.08363e-11	-0.102163	0.113	0.177	8.57495e-07												CARF	2.08477e-12	0.0651993	0.441	0.334	4.08761e-08
MLYCD	3.10274e-11	-0.136387	0.262	0.336	8.62809e-07												TMCC2	2.08678e-12	0.104463	0.616	0.5	4.09154e-08
MCM4	3.15505e-11	0.0435665	0.053	0.024	8.77355e-07												SPATA33	2.10478e-12	0.0696568	0.475	0.365	4.12684e-08
UQCC3	3.2415e-11	0.0641393	0.103	0.059	9.01398e-07												SNRPB2	2.11201e-12	0.0685921	0.339	0.242	4.14102e-08
MCFD2	3.24509e-11	-0.135948	0.25	0.323	9.02394e-07												GINS1	2.11373e-12	-0.149984	0.152	0.216	4.1444e-08
AC026689.1	3.28561e-11	-0.0575513	0.02	0.059	9.13662e-07												CLTCL1	2.11595e-12	0.112193	0.669	0.568	4.14875e-08
C16orf54	3.32728e-11	0.0160031	0.014	0.002	9.25249e-07												GMCL1	2.11987e-12	0.109101	0.498	0.396	4.15643e-08
CYSTM1	3.33002e-11	0.192399	0.636	0.589	9.26012e-07												ME2	2.13434e-12	0.109578	0.577	0.468	4.18479e-08
PCDH17	3.36592e-11	-0.168537	0.105	0.167	9.35996e-07												PPP1R3G	2.14453e-12	-0.108648	0.106	0.168	4.20479e-08
AL591242.1	3.41157e-11	0.0375017	0.043	0.018	9.48688e-07												SUSD2	2.14804e-12	-0.0985213	0.055	0.108	4.21167e-08
AL355916.1	3.45937e-11	-0.0500891	0.005	0.035	9.61982e-07												CATSPER4	2.15741e-12	-0.104011	0.084	0.144	4.23004e-08
FABP3	3.50249e-11	-0.0412159	0.003	0.03	9.73971e-07												ANO5	2.15789e-12	0.0734757	0.487	0.374	4.23098e-08
THAP2	3.50345e-11	-0.114901	0.129	0.194	9.7424e-07												TIMM21	2.15904e-12	0.0848171	0.541	0.431	4.23322e-08
SRP9	3.51618e-11	-0.144533	0.394	0.462	9.77779e-07												ZSCAN32	2.17878e-12	0.0913141	0.525	0.408	4.27194e-08
AP001372.2	3.53363e-11	0.0395713	0.053	0.024	9.82632e-07												MYO5A	2.17882e-12	0.125125	0.693	0.607	4.27202e-08
TMC4	3.5366e-11	-0.122913	0.212	0.285	9.83458e-07												WDR73	2.18354e-12	0.0474471	0.449	0.34	4.28127e-08
UQCRFS1	3.55541e-11	-0.12127	0.237	0.313	9.88689e-07												SYNPO2L	2.18662e-12	-0.178404	0.217	0.282	4.28731e-08
ATP5PB	3.61272e-11	-0.136485	0.271	0.344	1.00463e-06												TSACC	2.19265e-12	0.128322	0.613	0.5	4.29912e-08
TCHH	3.62145e-11	0.0103844	0.008	0	1.00705e-06												HPS4	2.2334e-12	0.10504	0.618	0.514	4.37902e-08
RNF187	3.63835e-11	0.0762516	0.148	0.094	1.01175e-06												TIMM44	2.23597e-12	0.0938786	0.634	0.515	4.38406e-08
SCTR	3.64127e-11	-0.165249	0.228	0.3	1.01256e-06												GOSR1	2.25054e-12	0.094095	0.409	0.31	4.41264e-08
USP27X	3.70523e-11	-0.0671506	0.038	0.084	1.03035e-06												CES1	2.25525e-12	-0.123105	0.101	0.161	4.42188e-08
ABCC3	3.74615e-11	-0.0646137	0.02	0.059	1.04173e-06												PTH1R	2.25828e-12	-0.208106	0.328	0.383	4.4278e-08
HLA-E	3.78743e-11	0.099923	0.219	0.155	1.05321e-06												CCK	2.25903e-12	-0.0695171	0.031	0.077	4.42929e-08
FAM204A	3.80232e-11	-0.140975	0.32	0.395	1.05735e-06												NPAT	2.26602e-12	0.118161	0.661	0.548	4.44299e-08
AL109807.1	3.80771e-11	0.0127335	0.007	0	1.05885e-06												TMEM129	2.27049e-12	0.121481	0.574	0.46	4.45174e-08
TLE5	3.81329e-11	0.115402	0.601	0.521	1.0604e-06												RP11-45M22.4	2.27314e-12	0.0839193	0.62	0.514	4.45695e-08
AFDN-DT	3.82399e-11	-0.0635881	0.027	0.068	1.06338e-06												LECT2	2.28887e-12	-0.121069	0.103	0.163	4.48778e-08
PDP1	3.86211e-11	-0.0772393	0.057	0.109	1.07398e-06												MOCOS	2.30597e-12	-0.155906	0.234	0.298	4.52131e-08
ZKSCAN8	3.90092e-11	-0.113287	0.179	0.251	1.08477e-06												TOP2A	2.3236e-12	0.084793	0.451	0.347	4.55588e-08
RIMKLA	3.90688e-11	-0.130093	0.21	0.284	1.08643e-06												DDX5	2.33541e-12	0.137339	0.614	0.502	4.57904e-08
PLSCR2	3.90739e-11	0.0440873	0.04	0.016	1.08657e-06												DGKE	2.40186e-12	0.123931	0.618	0.507	4.70932e-08
TDRD6	3.9221e-11	0.0256845	0.026	0.008	1.09066e-06												CTC-435M10.3	2.40353e-12	0.114319	0.828	0.764	4.71261e-08
RASL10A	3.9235e-11	0.0332805	0.033	0.012	1.09105e-06												EVPL	2.40419e-12	-0.164788	0.229	0.293	4.7139e-08
UGT2B11	3.94921e-11	0.0237299	0.017	0.004	1.0982e-06												BTRC	2.43728e-12	0.126872	0.816	0.746	4.77878e-08
AC093390.2	3.96906e-11	0.0139173	0.01	0.001	1.10372e-06												BRWD3	2.44902e-12	0.0776944	0.487	0.379	4.80179e-08
AC009686.2	3.96906e-11	0.0139173	0.01	0.001	1.10372e-06												AP1S3	2.4985e-12	0.0969843	0.513	0.405	4.8988e-08
RFTN1	4.02492e-11	0.0497647	0.064	0.031	1.11925e-06												NFE2L3	2.53724e-12	-0.16793	0.25	0.315	4.97477e-08
SLC34A1	4.03947e-11	0.0101078	0.007	0	1.12329e-06												TEX13D	2.53853e-12	-0.0934266	0.058	0.112	4.97729e-08
ARHGAP33	4.05021e-11	-0.0809752	0.074	0.13	1.12628e-06												MAD2L1	2.54528e-12	0.0758301	0.443	0.334	4.99052e-08
IMMP2L	4.07148e-11	0.177376	0.806	0.747	1.1322e-06												CFAP54	2.55014e-12	-0.197396	0.512	0.55	5.00007e-08
AL355481.1	4.13764e-11	0.0232817	0.019	0.005	1.15059e-06												EXOC3L2.1	2.55101e-12	-0.119311	0.097	0.157	5.00177e-08
M6PR	4.2094e-11	-0.131255	0.243	0.316	1.17055e-06												CNEP1R1	2.56505e-12	0.0769018	0.523	0.408	5.0293e-08
SPANXA2-OT1	4.23376e-11	-0.146572	0.08	0.137	1.17732e-06												TRIM67	2.56953e-12	-0.19003	0.343	0.401	5.03808e-08
TTC39A	4.26359e-11	-0.129176	0.232	0.305	1.18562e-06												MRPL49	2.57111e-12	0.0700406	0.423	0.316	5.04117e-08
STBD1	4.28487e-11	0.0486608	0.062	0.03	1.19154e-06												BIRC2	2.58937e-12	0.0840321	0.472	0.364	5.07697e-08
PTPRO	4.35898e-11	-0.0563865	0.001	0.027	1.21214e-06												RP11-540D14.8	2.5977e-12	-0.171353	0.711	0.727	5.0933e-08
VASH1	4.38016e-11	-0.0913691	0.089	0.149	1.21804e-06												RNF103-CHMP3	2.64817e-12	0.108303	0.786	0.713	5.19227e-08
SEPTIN6	4.40872e-11	-0.150862	0.221	0.291	1.22598e-06												TLX2	2.65621e-12	-0.115211	0.102	0.164	5.20803e-08
UBN1	4.40906e-11	-0.132625	0.312	0.39	1.22607e-06												DNASE1L2	2.66392e-12	-0.102948	0.079	0.137	5.22314e-08
ABCB11	4.47311e-11	0.0203251	0.014	0.002	1.24388e-06												PAEP	2.68791e-12	-0.0488328	0.009	0.044	5.27019e-08
ST7L	4.48844e-11	-0.146578	0.434	0.51	1.24815e-06												ZNF48.1	2.69114e-12	0.0441947	0.222	0.148	5.27653e-08
ANAPC7	4.52517e-11	-0.133909	0.279	0.354	1.25836e-06												SERINC1	2.70973e-12	0.0688964	0.391	0.288	5.31297e-08
DNAJC2	4.60469e-11	-0.142294	0.256	0.328	1.28047e-06												ST8SIA3	2.72979e-12	0.0982814	0.504	0.4	5.3523e-08
ANKRD20A4	4.60942e-11	0.0591858	0.088	0.048	1.28179e-06												TCEAL8	2.77486e-12	0.0602675	0.211	0.138	5.44067e-08
ANKS1B	4.69692e-11	-0.370412	0.789	0.861	1.30612e-06												MRPL50	2.79606e-12	0.0854461	0.526	0.413	5.48223e-08
TEFM	4.74265e-11	-0.118069	0.186	0.257	1.31884e-06												CRTC2	2.8094e-12	0.0893854	0.48	0.368	5.5084e-08
UNC93B1	4.74821e-11	-0.0507662	0.011	0.045	1.32038e-06												ZNF652	2.81677e-12	0.114255	0.68	0.583	5.52285e-08
ANO7	4.79825e-11	0.0141915	0.011	0.001	1.3343e-06												SELPLG	2.82074e-12	-0.0920375	0.048	0.099	5.53063e-08
NMRK1	4.85074e-11	0.0988039	0.39	0.305	1.34889e-06												RP1-179P9.3	2.83278e-12	-0.186591	0.697	0.711	5.55424e-08
IGF2BP2-AS1	4.86723e-11	-0.0509833	0.011	0.045	1.35348e-06												CTD-2140B24.4	2.83554e-12	0.106753	0.647	0.544	5.55965e-08
VGF	4.87164e-11	0.102985	0.291	0.218	1.35471e-06												RP11-407N17.3	2.83941e-12	0.0884649	0.578	0.476	5.56724e-08
CAPN1	4.89804e-11	-0.116778	0.203	0.276	1.36205e-06												GCGR	2.86126e-12	0.0893474	0.303	0.216	5.61007e-08
AL162385.1	4.91637e-11	0.0288782	0.028	0.009	1.36714e-06												ARHGEF10	2.86812e-12	-0.185436	0.536	0.585	5.62353e-08
LINC00621	4.92737e-11	-0.074574	0.031	0.074	1.3702e-06												MAP3K9	2.86914e-12	0.111942	0.724	0.638	5.62551e-08
BNIP3	4.94914e-11	-0.131938	0.314	0.391	1.37626e-06												SPOCD1	2.88825e-12	-0.163326	0.165	0.229	5.66299e-08
MSRA	5.13857e-11	-0.153767	0.252	0.329	1.42893e-06												VMAC	2.89046e-12	0.126644	0.747	0.646	5.66732e-08
RCOR2	5.17663e-11	-0.0686443	0.043	0.091	1.43952e-06												CUL4A	2.89327e-12	0.108393	0.699	0.599	5.67283e-08
HIST1H2BN	5.19843e-11	-0.0770052	0.028	0.07	1.44558e-06												ILDR1	2.89346e-12	-0.148328	0.172	0.238	5.67321e-08
AP003025.1	5.19977e-11	0.0316077	0.031	0.011	1.44595e-06												ITPR2	2.92563e-12	-0.169932	0.746	0.76	5.73628e-08
NKAIN2	5.20774e-11	-0.0979537	0.086	0.147	1.44817e-06												PHF12	2.93261e-12	0.118442	0.779	0.698	5.74997e-08
HMGB1	5.31249e-11	0.117684	0.843	0.791	1.4773e-06												EIF2S2	2.95146e-12	0.0741962	0.501	0.389	5.78692e-08
GALM	5.35559e-11	-0.0669008	0.026	0.066	1.48928e-06												SIRT3	2.95353e-12	0.0949839	0.527	0.419	5.79099e-08
TMEM30B	5.36948e-11	0.076852	0.16	0.105	1.49315e-06												RPS10	2.95624e-12	0.0773853	0.352	0.256	5.79629e-08
Z99774.1	5.38854e-11	-0.0407449	0.003	0.031	1.49845e-06												ZNF585A	2.97144e-12	0.073707	0.371	0.272	5.8261e-08
COQ10B	5.40095e-11	-0.120591	0.174	0.244	1.5019e-06												ERMARD	2.98602e-12	0.0928628	0.537	0.428	5.85469e-08
NUP35	5.49534e-11	0.102222	0.251	0.184	1.52814e-06												YAF2	2.99867e-12	0.0950666	0.579	0.471	5.8795e-08
CFTR	5.50015e-11	-0.0500334	0.01	0.043	1.52948e-06												CAPS2	3.00346e-12	0.102253	0.623	0.515	5.88889e-08
AL590006.1	5.53635e-11	-0.0450686	0.005	0.034	1.53955e-06												RAMP3	3.01648e-12	-0.115767	0.092	0.15	5.91441e-08
HHAT	5.54753e-11	0.0681495	0.116	0.069	1.54266e-06												GLYR1	3.01922e-12	0.102453	0.616	0.507	5.91978e-08
ATP13A4	5.57633e-11	-0.0837233	0.054	0.105	1.55067e-06												ATP6V1F	3.02093e-12	0.0820619	0.368	0.274	5.92313e-08
FBXL16	5.68388e-11	0.0771205	0.172	0.115	1.58057e-06												PAXBP1	3.03015e-12	0.0808978	0.574	0.456	5.94122e-08
AC008771.1	5.714e-11	-0.121523	0.223	0.298	1.58895e-06												C12orf4	3.03587e-12	0.0804893	0.408	0.304	5.95244e-08
IPO11	5.72242e-11	-0.131297	0.202	0.273	1.59129e-06												C4orf36	3.04199e-12	0.0989791	0.633	0.52	5.96443e-08
ZBTB44	5.76263e-11	-0.148198	0.452	0.528	1.60247e-06												INSL6	3.04399e-12	-0.11241	0.081	0.14	5.96836e-08
WDR44	5.91455e-11	0.1284	0.521	0.436	1.64472e-06												JSRP1	3.0681e-12	0.0867352	0.616	0.5	6.01562e-08
CHPT1	5.9278e-11	-0.147083	0.307	0.381	1.6484e-06												BCAS4	3.07765e-12	-0.185793	0.616	0.644	6.03435e-08
MIR2052HG	5.94043e-11	0.0691205	0.438	0.334	1.65191e-06												ERICH1	3.07995e-12	-0.205479	0.659	0.673	6.03886e-08
TRPC6	5.98233e-11	0.0243521	0.022	0.006	1.66357e-06												CXorf40A	3.13482e-12	0.111624	0.568	0.457	6.14644e-08
AP001347.1	6.08195e-11	-0.0662078	0.032	0.075	1.69127e-06												UBFD1	3.14082e-12	0.0654074	0.623	0.509	6.15821e-08
SLC26A5	6.21105e-11	-0.0718532	0.042	0.089	1.72717e-06												RPL13A	3.15304e-12	0.0857993	0.515	0.399	6.18217e-08
SLC25A25	6.29527e-11	0.0986254	0.167	0.112	1.75059e-06												BPIFB2	3.17091e-12	-0.0962356	0.052	0.104	6.21721e-08
SPG7	6.38753e-11	-0.145754	0.53	0.59	1.77625e-06												CCPG1	3.18099e-12	0.0998793	0.611	0.506	6.23696e-08
RAB2B	6.40814e-11	-0.129704	0.214	0.284	1.78198e-06												SKA1	3.18176e-12	0.0654407	0.452	0.338	6.23848e-08
TAPBPL	6.41456e-11	0.0266637	0.026	0.008	1.78376e-06												KIAA1257	3.19511e-12	-0.197806	0.602	0.629	6.26466e-08
SYTL5	6.45634e-11	-0.0966926	0.028	0.069	1.79538e-06												UTS2B	3.20208e-12	-0.173939	0.355	0.41	6.27832e-08
TAF4	6.49901e-11	0.0929762	0.267	0.197	1.80724e-06												LRP2BP	3.23988e-12	0.100915	0.622	0.52	6.35243e-08
PHKA1	6.51441e-11	0.0877308	0.256	0.186	1.81153e-06												DLGAP3	3.28808e-12	-0.19885	0.523	0.559	6.44693e-08
SLC7A2	6.6194e-11	-0.223126	0.763	0.811	1.84072e-06												BICC1	3.29008e-12	-0.170746	0.567	0.618	6.45086e-08
ACSS1	6.63379e-11	0.0124696	0.01	0.001	1.84472e-06												FGF6	3.29537e-12	-0.0746838	0.024	0.067	6.46124e-08
PABPN1	6.6407e-11	-0.133071	0.396	0.468	1.84665e-06												PDE3B	3.30866e-12	0.119269	0.691	0.61	6.48728e-08
RNF121	6.64573e-11	-0.117625	0.206	0.279	1.84804e-06												RAB3GAP2	3.31799e-12	0.1041	0.601	0.502	6.50558e-08
LINC01648	6.67412e-11	0.0122899	0.01	0.001	1.85594e-06												POLR1E	3.32004e-12	0.0814975	0.408	0.307	6.50959e-08
SPIN3	6.67927e-11	-0.0990965	0.143	0.211	1.85737e-06												KIAA1033	3.33736e-12	0.0769774	0.583	0.463	6.54357e-08
ASCL2	6.69068e-11	0.091887	0.227	0.162	1.86054e-06												MMP20	3.35501e-12	-0.0966621	0.088	0.147	6.57817e-08
GLUL	6.71996e-11	-0.102354	0.111	0.173	1.86869e-06												ZNF487	3.35508e-12	0.104301	0.705	0.597	6.57831e-08
DDX3Y	6.72709e-11	-0.105458	0.336	0.414	1.87067e-06												ITGB3	3.36309e-12	-0.133098	0.197	0.26	6.59402e-08
MAN2B1	6.73203e-11	-0.114353	0.143	0.209	1.87204e-06												LILRB5	3.40348e-12	-0.0544399	0.014	0.051	6.6732e-08
PA2G4	6.75604e-11	-0.124879	0.234	0.306	1.87872e-06												TCF21	3.45594e-12	-0.0869486	0.052	0.104	6.77605e-08
KLRG1	6.77308e-11	-0.0804196	0.044	0.091	1.88346e-06												HIST1H3D	3.46704e-12	0.0720915	0.306	0.217	6.79783e-08
FMC1	6.77704e-11	0.0710141	0.133	0.084	1.88456e-06												PILRA	3.52175e-12	-0.138382	0.124	0.185	6.9051e-08
ZNF782	6.79005e-11	-0.13759	0.295	0.372	1.88818e-06												EVI2A	3.52828e-12	0.0395846	0.105	0.058	6.9179e-08
WDR12	6.81074e-11	-0.14102	0.284	0.356	1.89393e-06												C3orf84	3.54101e-12	-0.0767059	0.036	0.083	6.94285e-08
LCN12	6.97825e-11	0.0403902	0.051	0.023	1.94051e-06												MYH8	3.54901e-12	-0.0665067	0.024	0.066	6.95855e-08
ARHGEF3	6.99089e-11	-0.168948	0.367	0.435	1.94403e-06												C15orf57	3.61824e-12	0.0865892	0.535	0.423	7.09428e-08
FRMD4A	7.18004e-11	-0.128348	0.108	0.172	1.99663e-06												SERPINE1	3.62224e-12	-0.104026	0.081	0.139	7.10212e-08
ZUP1	7.23285e-11	-0.129697	0.228	0.301	2.01131e-06												NUDT16	3.64367e-12	0.0991326	0.574	0.46	7.14414e-08
AC008014.1	7.23595e-11	-0.217763	0.221	0.291	2.01217e-06												FAM167A	3.66954e-12	0.141512	0.787	0.722	7.19487e-08
C1orf147	7.24197e-11	-0.0437806	0.006	0.036	2.01385e-06												BNIP3L	3.72183e-12	0.125355	0.847	0.784	7.2974e-08
AC106798.1	7.24527e-11	-0.215822	0.387	0.449	2.01476e-06												DVL1	3.73069e-12	0.078228	0.531	0.417	7.31477e-08
RTRAF	7.29987e-11	-0.133227	0.294	0.368	2.02995e-06												RAP2A	3.78733e-12	0.120996	0.763	0.678	7.42581e-08
ENTPD4	7.30258e-11	-0.134694	0.378	0.451	2.0307e-06												SGPP1	3.85544e-12	0.0867296	0.45	0.339	7.55937e-08
KIF19	7.30703e-11	-0.0564532	0.019	0.057	2.03194e-06												RAB9B	3.85996e-12	0.0428857	0.25	0.171	7.56823e-08
RER1	7.3568e-11	0.0857653	0.218	0.154	2.04578e-06												MTA3	3.86058e-12	0.127279	0.762	0.699	7.56944e-08
MTHFD2	7.36894e-11	-0.111807	0.111	0.172	2.04916e-06												LAYN	3.86382e-12	-0.139028	0.157	0.223	7.57578e-08
CASC15	7.38482e-11	-0.0761043	0.019	0.056	2.05357e-06												RP1-130H16.18	3.8784e-12	0.0959371	0.569	0.464	7.60439e-08
MAP4K3-DT	7.53746e-11	-0.160801	0.372	0.44	2.09602e-06												ENAM	3.94702e-12	0.0808903	0.32	0.23	7.73892e-08
LIN28B-AS1	7.54286e-11	-0.045957	0.006	0.036	2.09752e-06												SOCS1	3.97535e-12	0.0739497	0.507	0.395	7.79448e-08
SEPTIN2	7.61371e-11	-0.145835	0.79	0.819	2.11722e-06												SMYD1	3.98879e-12	-0.093436	0.056	0.108	7.82083e-08
ZSCAN5A	7.65191e-11	-0.11677	0.223	0.299	2.12784e-06												PSMD2	3.99562e-12	0.0833027	0.517	0.406	7.83421e-08
NME9	7.65466e-11	-0.0962602	0.121	0.185	2.12861e-06												AL161905.1	4.03788e-12	-0.179378	0.325	0.385	7.91708e-08
AC092640.1	7.74148e-11	0.0319739	0.028	0.009	2.15275e-06												SH3BGRL	4.04453e-12	0.0834765	0.34	0.25	7.93011e-08
ZNF518B	7.77527e-11	-0.0913955	0.095	0.155	2.16215e-06												COMMD3	4.08272e-12	0.0733329	0.361	0.264	8.005e-08
MORN4	7.77937e-11	-0.0958846	0.121	0.186	2.16329e-06												CCDC186	4.08522e-12	0.0805959	0.613	0.501	8.00989e-08
CU638689.5	7.85192e-11	-0.0646224	0.037	0.082	2.18346e-06												GGN	4.10222e-12	-0.201984	0.364	0.42	8.04322e-08
AC093206.1	7.86239e-11	0.0291418	0.028	0.009	2.18637e-06												CLOCK	4.10979e-12	0.102297	0.647	0.546	8.05806e-08
AC092691.3	7.91497e-11	0.058128	0.099	0.056	2.20099e-06												CHRNA4	4.13564e-12	-0.184007	0.454	0.498	8.10875e-08
SEC14L1	7.93909e-11	0.117978	0.408	0.329	2.2077e-06												ZNF527	4.15203e-12	0.073868	0.458	0.346	8.14089e-08
PPIC	8.00909e-11	-0.0433836	0.006	0.035	2.22717e-06												ZMYM5	4.16146e-12	0.115333	0.689	0.594	8.15938e-08
SNX15	8.17718e-11	-0.0739298	0.05	0.098	2.27391e-06												ANKAR	4.23962e-12	0.0848358	0.452	0.345	8.31262e-08
CARD8	8.2201e-11	-0.138446	0.246	0.317	2.28584e-06												ATMIN	4.25284e-12	0.0719835	0.406	0.302	8.33855e-08
SRFBP1	8.26285e-11	-0.138558	0.21	0.279	2.29773e-06												CNPY4	4.28531e-12	0.0694532	0.372	0.273	8.40222e-08
NAT14	8.29432e-11	-0.0915491	0.096	0.155	2.30649e-06												DSE	4.3331e-12	-0.185082	0.703	0.716	8.49591e-08
AC008056.1	8.30579e-11	-0.0745124	0.032	0.074	2.30967e-06												FHDC1	4.33884e-12	0.0899317	0.498	0.389	8.50717e-08
TTC3-AS1	8.31303e-11	-0.0896859	0.081	0.137	2.31169e-06												STAT3	4.34041e-12	0.120304	0.736	0.642	8.51025e-08
AC011468.1	8.31938e-11	0.0276313	0.029	0.01	2.31345e-06												SCAMP2	4.36287e-12	0.102325	0.534	0.43	8.55429e-08
SMAD6	8.39647e-11	0.0165414	0.012	0.002	2.33489e-06												ANKMY2	4.40318e-12	0.12199	0.64	0.535	8.63331e-08
CCT4	8.45661e-11	0.143655	0.475	0.395	2.35161e-06												ARMCX5	4.42514e-12	0.0617806	0.177	0.113	8.67638e-08
ZBTB7B	8.51098e-11	0.0481192	0.073	0.038	2.36673e-06												BCAT2	4.42683e-12	0.111145	0.669	0.57	8.67968e-08
DMGDH	8.55302e-11	0.104055	0.084	0.046	2.37842e-06												GFRAL	4.44572e-12	-0.0933088	0.049	0.1	8.71673e-08
PCDHGA5	8.55708e-11	0.0206834	0.017	0.004	2.37955e-06												ADNP	4.50237e-12	0.0947383	0.646	0.539	8.8278e-08
TESMIN	8.56326e-11	-0.0654509	0.034	0.078	2.38127e-06												FBXW8	4.56277e-12	0.102071	0.711	0.619	8.94622e-08
ANKRD13D	8.70925e-11	-0.110617	0.195	0.267	2.42187e-06												TAF1B	4.56955e-12	0.0958409	0.529	0.421	8.95951e-08
SNX16	8.74536e-11	-0.117018	0.14	0.205	2.43191e-06												SEH1L	4.608e-12	0.118199	0.693	0.601	9.0349e-08
FSCN1	8.77019e-11	-0.0399259	0.003	0.03	2.43881e-06												INPP5K	4.65935e-12	0.06236	0.565	0.447	9.13559e-08
BCL2L2	8.78343e-11	0.0806844	0.191	0.131	2.4425e-06												GRIFIN	4.69762e-12	-0.109808	0.103	0.163	9.21062e-08
AC084114.1	8.80748e-11	0.0971667	0.24	0.172	2.44918e-06												C4BPA	4.72011e-12	-0.065365	0.021	0.062	9.25473e-08
ARHGAP8	8.8865e-11	-0.0487832	0.01	0.041	2.47116e-06												ADD1	4.75631e-12	0.108391	0.757	0.679	9.3257e-08
SDAD1	8.9425e-11	-0.139675	0.3	0.372	2.48673e-06												TMEM177	4.78917e-12	0.0824676	0.387	0.29	9.39013e-08
ZNF736	8.97441e-11	-0.103822	0.093	0.151	2.4956e-06												PRR15	4.80882e-12	-0.144358	0.175	0.241	9.42864e-08
TMEM17	8.98866e-11	0.0658914	0.112	0.067	2.49957e-06												PDCD10	4.81198e-12	0.11493	0.715	0.63	9.43485e-08
SYVN1	9.03621e-11	0.0737582	0.153	0.1	2.51279e-06												CXXC1	4.82847e-12	0.0961603	0.575	0.464	9.46718e-08
MCF2L	9.03636e-11	-0.131678	0.604	0.668	2.51283e-06												RHOT2	4.85686e-12	0.0491005	0.369	0.272	9.52284e-08
WNT2B	9.07142e-11	-0.0973451	0.069	0.122	2.52258e-06												FAM105A	4.92967e-12	0.106557	0.569	0.461	9.6656e-08
TPGS2	9.21245e-11	-0.110805	0.154	0.223	2.5618e-06												ARHGAP4	4.9362e-12	0.105249	0.585	0.481	9.6784e-08
PHETA1	9.37472e-11	-0.0589433	0.023	0.061	2.60692e-06												ISCU	4.94848e-12	0.102929	0.6	0.499	9.70249e-08
RAB32	9.42725e-11	-0.0808762	0.054	0.103	2.62153e-06												HAUS7	4.95606e-12	-0.202985	0.38	0.432	9.71734e-08
AC063960.2	9.6984e-11	0.0403514	0.053	0.024	2.69693e-06												SLC35A5	4.97683e-12	0.0830485	0.582	0.469	9.75807e-08
MYH14	9.87631e-11	0.123438	0.455	0.372	2.7464e-06												ITGB4	4.99928e-12	-0.191936	0.328	0.387	9.80209e-08
MLEC	1.00191e-10	0.113282	0.525	0.437	2.78611e-06												AIM2	5.03544e-12	-0.149663	0.179	0.243	9.87299e-08
GLDC	1.00428e-10	-0.0600848	0.021	0.058	2.79271e-06												SPPL3	5.05597e-12	0.134275	0.7	0.607	9.91323e-08
NDRG4	1.0175e-10	-0.088332	0.107	0.169	2.82947e-06												CDK2AP2	5.05786e-12	0.104487	0.619	0.515	9.91695e-08
SMPD4	1.01919e-10	0.109081	0.385	0.306	2.83416e-06												FZD10	5.08574e-12	-0.0770867	0.04	0.089	9.97162e-08
AL137100.3	1.02912e-10	-0.0781201	0.03	0.071	2.86177e-06												TMEM27	5.0998e-12	0.0515822	0.132	0.078	9.99918e-08
KCTD7	1.03191e-10	-0.0907291	0.095	0.154	2.86952e-06												PSCA	5.11127e-12	0.0449177	0.205	0.134	1.00217e-07
NCKAP5L	1.03864e-10	-0.0889498	0.111	0.173	2.88825e-06												SNAP25	5.12336e-12	0.103024	0.753	0.669	1.00454e-07
AC040934.1	1.03885e-10	-0.0724495	0.039	0.084	2.88884e-06												HLA-DMA	5.13053e-12	0.110291	0.632	0.54	1.00594e-07
PIK3R4	1.04035e-10	-0.157027	0.281	0.349	2.89302e-06												MS4A5	5.19397e-12	-0.0525113	0.014	0.052	1.01838e-07
LINC02231	1.0472e-10	0.0261365	0.022	0.006	2.91205e-06												COQ5	5.19518e-12	0.0808071	0.46	0.351	1.01862e-07
LINC00836	1.06255e-10	-0.0355274	0	0.023	2.95474e-06												HINFP	5.23186e-12	0.0790079	0.525	0.416	1.02581e-07
LOXL1	1.06364e-10	-0.0997966	0.14	0.206	2.95777e-06												SNCB	5.232e-12	0.0580349	0.376	0.279	1.02584e-07
ADGRF3	1.08729e-10	0.0833022	0.192	0.133	3.02354e-06												CR2	5.24585e-12	-0.0998136	0.076	0.133	1.02855e-07
WRN	1.09117e-10	-0.166514	0.623	0.676	3.03434e-06												HIST1H2AH	5.34493e-12	0.0901668	0.401	0.304	1.04798e-07
SLC5A4	1.0988e-10	0.0710496	0.137	0.087	3.05555e-06												HMGA2	5.36501e-12	-0.164088	0.559	0.6	1.05192e-07
WASHC3	1.11022e-10	-0.144791	0.292	0.363	3.08731e-06												IL1R1	5.39223e-12	-0.192888	0.476	0.522	1.05726e-07
ANO9	1.12033e-10	-0.0595295	0.023	0.062	3.11542e-06												FLAD1	5.3981e-12	0.0382269	0.4	0.296	1.05841e-07
PER1	1.12406e-10	-0.087798	0.158	0.23	3.12578e-06												C6orf89	5.46456e-12	0.09074	0.615	0.509	1.07144e-07
WNT5B	1.12741e-10	0.0467178	0.063	0.031	3.13509e-06												PIM3	5.49107e-12	0.090886	0.52	0.407	1.07663e-07
APBA1	1.13748e-10	-0.135215	0.264	0.34	3.1631e-06												ADCK2	5.50016e-12	0.0736547	0.463	0.354	1.07842e-07
AC092944.1	1.15296e-10	0.0600931	0.081	0.044	3.20615e-06												NCLN	5.52369e-12	0.0755848	0.52	0.41	1.08303e-07
TOM1L1	1.16403e-10	0.144479	0.716	0.663	3.23693e-06												WDR45	5.53592e-12	0.0700011	0.498	0.385	1.08543e-07
MATR3.1	1.19867e-10	-0.118688	0.271	0.346	3.33325e-06												RNPS1	5.55647e-12	0.0929966	0.516	0.405	1.08946e-07
ELFN2	1.20123e-10	0.057053	0.101	0.059	3.34037e-06												FAM234B	5.6131e-12	-0.186362	0.438	0.488	1.10056e-07
DIAPH3	1.20693e-10	-0.0594635	0.007	0.037	3.35623e-06												AC004381.6	5.61324e-12	0.0724724	0.466	0.359	1.10059e-07
CIDEB	1.21069e-10	-0.0383035	0.003	0.03	3.3667e-06												TMEM151B	5.61669e-12	-0.200643	0.355	0.405	1.10126e-07
LRIG2	1.26554e-10	-0.136524	0.387	0.461	3.5192e-06												NSMAF	5.61884e-12	0.102516	0.514	0.405	1.10169e-07
TNXB	1.27824e-10	-0.040971	0.004	0.031	3.55453e-06												PSMB3	5.63068e-12	0.0902623	0.525	0.415	1.10401e-07
MAMDC4	1.29643e-10	0.0358758	0.039	0.015	3.60511e-06												VIM	5.71581e-12	-0.103565	0.095	0.154	1.1207e-07
STOX2	1.30389e-10	-0.177467	0.358	0.427	3.62587e-06												ACTR3	5.7308e-12	0.0961047	0.604	0.495	1.12364e-07
AC006115.2	1.31877e-10	0.0330911	0.033	0.012	3.66723e-06												RUNX1T1	5.74087e-12	0.124331	0.773	0.708	1.12561e-07
AC116337.4	1.33105e-10	0.022387	0.021	0.005	3.70139e-06												TICRR	5.76353e-12	-0.163819	0.255	0.318	1.13005e-07
SLC35B4	1.33172e-10	-0.10669	0.133	0.198	3.70326e-06												CXCR2	5.79814e-12	-0.0635932	0.025	0.067	1.13684e-07
PYROXD1	1.35987e-10	0.0912721	0.287	0.214	3.78153e-06												ZNF610	5.83378e-12	-0.163422	0.203	0.268	1.14383e-07
RRAGA	1.37972e-10	0.0801521	0.191	0.132	3.83674e-06												CALML4	5.90689e-12	-0.167958	0.211	0.276	1.15816e-07
AC009549.1	1.39476e-10	0.00737953	0.005	0	3.87854e-06												UQCR11	5.93497e-12	0.0726488	0.488	0.381	1.16367e-07
AC104794.5	1.39476e-10	0.00737953	0.005	0	3.87854e-06												TMCO4	6.03349e-12	-0.204829	0.533	0.567	1.18299e-07
AP005899.2	1.39476e-10	0.00737953	0.005	0	3.87854e-06												AMD1	6.04069e-12	0.108235	0.561	0.46	1.1844e-07
VNN1	1.39476e-10	0.0171606	0.005	0	3.87855e-06												C17orf62	6.08518e-12	0.082788	0.401	0.299	1.19312e-07
AC018359.1	1.40023e-10	-0.039123	0.003	0.029	3.89377e-06												LINC00238	6.09859e-12	0.0351005	0.12	0.069	1.19575e-07
CYB5D1	1.40618e-10	0.0439473	0.056	0.026	3.9103e-06												TMEM105	6.19118e-12	-0.140991	0.157	0.22	1.2139e-07
DCAF13	1.40999e-10	-0.12956	0.282	0.356	3.9209e-06												MPP2	6.21563e-12	0.0979978	0.7	0.593	1.2187e-07
KDM4A-AS1	1.41256e-10	-0.0836774	0.08	0.136	3.92805e-06												BOLA1	6.22708e-12	0.0931846	0.675	0.565	1.22094e-07
AP001599.1	1.41396e-10	-0.0489552	0.01	0.042	3.93195e-06												LIN37	6.28261e-12	0.0662612	0.475	0.364	1.23183e-07
BBS10	1.41736e-10	0.0539988	0.093	0.053	3.94139e-06												GNAT3	6.30305e-12	0.0889336	0.399	0.304	1.23584e-07
AC025283.2	1.41945e-10	-0.0709361	0.044	0.09	3.94721e-06												ULBP2	6.32055e-12	-0.138748	0.112	0.174	1.23927e-07
CCDC28A	1.43334e-10	0.0606575	0.115	0.069	3.98584e-06												MAMLD1	6.40232e-12	0.100512	0.585	0.476	1.2553e-07
PPARA	1.4351e-10	-0.148389	0.35	0.418	3.99073e-06												URI1	6.4625e-12	0.0561203	0.586	0.467	1.2671e-07
HEATR3	1.44068e-10	-0.117942	0.28	0.356	4.00625e-06												ADSS	6.46394e-12	0.0878107	0.65	0.541	1.26739e-07
HECA	1.44099e-10	0.0468871	0.067	0.034	4.00711e-06												DNAJC14	6.48453e-12	0.0964351	0.584	0.474	1.27142e-07
IKZF5	1.44208e-10	-0.11808	0.19	0.258	4.01012e-06												VWCE	6.50679e-12	-0.162749	0.323	0.384	1.27579e-07
SNCB	1.45111e-10	0.023816	0.023	0.006	4.03524e-06												TRIM37	6.53571e-12	0.102624	0.663	0.56	1.28146e-07
ZNF561-AS1	1.47767e-10	-0.0865246	0.079	0.134	4.10909e-06												SMCO4	6.54762e-12	-0.185901	0.492	0.533	1.28379e-07
AL162426.1	1.47824e-10	-0.0748651	0.064	0.116	4.1107e-06												TMEM57	6.557e-12	0.1004	0.671	0.57	1.28563e-07
ZNF544	1.48467e-10	-0.144377	0.348	0.418	4.12858e-06												RAP2B	6.58423e-12	0.0813085	0.488	0.384	1.29097e-07
APLP1	1.52573e-10	0.10641	0.619	0.528	4.24276e-06												IFIT5	6.71032e-12	0.0626509	0.325	0.234	1.31569e-07
ALG11	1.53364e-10	-0.103488	0.148	0.213	4.26475e-06												ATOH1	6.72046e-12	-0.0768256	0.04	0.089	1.31768e-07
INSYN2A	1.53873e-10	-0.103315	0.083	0.137	4.27891e-06												EHD3	6.76723e-12	-0.191958	0.374	0.43	1.32685e-07
BAIAP2L1	1.54356e-10	-0.13389	0.217	0.287	4.29234e-06												HIST1H4J	6.78977e-12	0.0388019	0.104	0.058	1.33127e-07
MMP25-AS1	1.55089e-10	-0.0643104	0.034	0.076	4.31272e-06												TMEM191B	6.80595e-12	0.0484074	0.231	0.156	1.33444e-07
FBXL14	1.57109e-10	0.0670963	0.121	0.074	4.36888e-06												SMCHD1	6.81773e-12	0.111507	0.671	0.574	1.33675e-07
TAF1B	1.58616e-10	-0.148254	0.303	0.372	4.41078e-06												RAB32	6.87042e-12	0.065573	0.438	0.333	1.34708e-07
LINC00641	1.59966e-10	-0.0675922	0.044	0.091	4.44835e-06												EVL	6.94995e-12	-0.182409	0.76	0.767	1.36268e-07
FN3KRP	1.59998e-10	0.0431133	0.066	0.033	4.44924e-06												PPM1G	7.02135e-12	0.0742513	0.519	0.4	1.37668e-07
AC104137.1	1.60103e-10	0.0140119	0.011	0.002	4.45216e-06												MOB1B	7.05748e-12	0.0997518	0.722	0.631	1.38376e-07
NWD2	1.61413e-10	0.0586352	0.033	0.012	4.48856e-06												LRRC8C	7.06351e-12	-0.19294	0.463	0.509	1.38494e-07
IQGAP2	1.64288e-10	-0.0643197	0.013	0.045	4.56853e-06												MOGAT1	7.0966e-12	-0.151339	0.202	0.267	1.39143e-07
SLC35F2	1.64412e-10	0.0265634	0.028	0.009	4.57198e-06												RP11-463C8.4	7.11517e-12	0.125206	0.895	0.848	1.39507e-07
ARHGAP39	1.65095e-10	-0.0955351	0.115	0.176	4.59096e-06												MAP6	7.14016e-12	0.124321	0.781	0.706	1.39997e-07
TGDS	1.65726e-10	-0.123906	0.199	0.267	4.6085e-06												CD28	7.17599e-12	-0.101934	0.066	0.12	1.407e-07
INTS7	1.67451e-10	-0.146169	0.373	0.441	4.65648e-06												PSMC4	7.27103e-12	0.0973873	0.549	0.438	1.42563e-07
SPTY2D1OS	1.69231e-10	-0.0823397	0.072	0.125	4.70597e-06												HIGD2A	7.2725e-12	0.0849049	0.554	0.44	1.42592e-07
AJ009632.2	1.69263e-10	0.0287342	0.017	0.004	4.70686e-06												GAS8	7.29334e-12	-0.204335	0.443	0.487	1.43e-07
CNIH1	1.70632e-10	-0.120051	0.263	0.338	4.74494e-06												CAPN9	7.31438e-12	-0.178893	0.346	0.405	1.43413e-07
EBLN2	1.7211e-10	-0.0603392	0.03	0.071	4.78604e-06												THOP1	7.31558e-12	0.107571	0.651	0.548	1.43437e-07
ARPC4	1.74947e-10	-0.108061	0.167	0.234	4.86491e-06												ADAM2	7.37346e-12	-0.0848652	0.046	0.094	1.44572e-07
AC096577.1	1.75492e-10	0.0242694	0.013	0.002	4.88007e-06												STPG1	7.38838e-12	0.101537	0.648	0.532	1.44864e-07
ISOC1	1.76089e-10	0.0723025	0.149	0.097	4.89669e-06												ECHDC3	7.41115e-12	0.0619457	0.415	0.313	1.45311e-07
WNK2	1.79702e-10	-0.113484	0.266	0.344	4.99714e-06												PPM1D	7.55911e-12	0.100537	0.631	0.527	1.48212e-07
MIR100HG	1.79845e-10	-0.109741	0.063	0.114	5.00114e-06												CDK13	7.6228e-12	0.10533	0.765	0.677	1.4946e-07
MYL6	1.79986e-10	0.155617	0.799	0.778	5.00504e-06												MUC13	7.64797e-12	0.040919	0.29	0.203	1.49954e-07
SLC31A1	1.80301e-10	-0.107931	0.145	0.211	5.01381e-06												SHPK	7.68144e-12	0.0996389	0.539	0.43	1.5061e-07
OVOL2	1.80978e-10	0.0626156	0.098	0.057	5.03264e-06												ORC4	7.69286e-12	0.0760256	0.632	0.524	1.50834e-07
NDUFAF7	1.82809e-10	-0.113509	0.18	0.249	5.08355e-06												C8orf44	7.73956e-12	0.103008	0.586	0.488	1.5175e-07
AL024508.2	1.82986e-10	0.0235475	0.024	0.007	5.08847e-06												SULT1C4	7.78909e-12	-0.0673829	0.023	0.064	1.52721e-07
SNRPA1	1.85657e-10	-0.111618	0.21	0.282	5.16275e-06												C4orf17	7.81839e-12	-0.116806	0.114	0.175	1.53295e-07
CTIF	1.86162e-10	-0.133032	0.326	0.399	5.17678e-06												PHLPP1	7.82812e-12	0.131152	0.832	0.768	1.53486e-07
HIVEP3	1.86957e-10	-0.147152	0.782	0.828	5.19889e-06												LSM14A	7.84115e-12	0.110017	0.655	0.551	1.53741e-07
AL121992.1	1.88892e-10	0.0299314	0.03	0.01	5.2527e-06												CORO7	8.03742e-12	0.104691	0.81	0.749	1.5759e-07
NSUN4	1.89332e-10	-0.102965	0.156	0.223	5.26494e-06												COX7C	8.03763e-12	0.0689542	0.34	0.247	1.57594e-07
DGLUCY	1.92453e-10	-0.135153	0.331	0.403	5.35172e-06												CSF2RA	8.04797e-12	-0.0884459	0.047	0.096	1.57797e-07
COX18	1.93121e-10	-0.100587	0.124	0.186	5.37031e-06												PGM1	8.06594e-12	0.0800517	0.496	0.389	1.58149e-07
DYM	1.93342e-10	-0.147727	0.839	0.868	5.37645e-06												HNRNPA0	8.07677e-12	0.0907933	0.634	0.529	1.58361e-07
RIOK2	1.93784e-10	-0.116945	0.181	0.25	5.38874e-06												MED12L	8.08521e-12	-0.164947	0.772	0.782	1.58527e-07
ZNF491	1.952e-10	-0.0877972	0.072	0.125	5.42811e-06												CCHCR1	8.14072e-12	0.056551	0.248	0.172	1.59615e-07
RPS6KB1	2.00695e-10	-0.148193	0.412	0.478	5.58092e-06												BEX5	8.18301e-12	0.0580542	0.233	0.158	1.60444e-07
RAPGEF1	2.01498e-10	-0.138111	0.535	0.601	5.60326e-06												GCKR	8.19223e-12	-0.129171	0.141	0.204	1.60625e-07
RRAGD	2.01752e-10	0.118585	0.317	0.244	5.61031e-06												C17orf89	8.21285e-12	0.0821873	0.528	0.42	1.61029e-07
CCDC85C	2.01973e-10	-0.0938244	0.103	0.161	5.61647e-06												C8orf82	8.2543e-12	0.0712739	0.493	0.382	1.61842e-07
RNASEL	2.03095e-10	0.0417556	0.051	0.023	5.64767e-06												C16orf70	8.25918e-12	0.0890544	0.456	0.354	1.61938e-07
PI4K2B	2.03291e-10	0.083808	0.236	0.17	5.65311e-06												DYNLT3	8.30317e-12	0.0551973	0.248	0.17	1.628e-07
SBNO1	2.04849e-10	-0.144297	0.459	0.526	5.69645e-06												EGFL6	8.39549e-12	-0.0904574	0.06	0.113	1.6461e-07
AC034111.2	2.0519e-10	-0.0563316	0.013	0.045	5.70592e-06												ITIH2	8.41816e-12	-0.153465	0.152	0.213	1.65055e-07
TRAF3IP2-AS1	2.0569e-10	-0.162124	0.462	0.531	5.71984e-06												ST3GAL5	8.44579e-12	0.101232	0.557	0.455	1.65597e-07
VASH1-AS1	2.05802e-10	0.0769053	0.152	0.1	5.72295e-06												CDK10	8.44975e-12	0.0898812	0.512	0.407	1.65674e-07
EPG5	2.07815e-10	-0.14006	0.382	0.453	5.77891e-06												DFFB	8.45077e-12	0.0892638	0.558	0.446	1.65694e-07
CGRRF1	2.09912e-10	-0.110487	0.178	0.247	5.83722e-06												BAHCC1	8.45129e-12	-0.168607	0.752	0.749	1.65704e-07
MBOAT7	2.1014e-10	-0.111566	0.185	0.254	5.84359e-06												PLEKHO1	8.52523e-12	-0.171558	0.286	0.348	1.67154e-07
MCRIP1	2.10141e-10	0.0691545	0.166	0.111	5.8436e-06												BST2	8.53301e-12	-0.0688291	0.025	0.067	1.67307e-07
ALDOC	2.11961e-10	-0.0451156	0.01	0.04	5.89422e-06												FAM175A	8.53421e-12	0.10157	0.528	0.418	1.6733e-07
ULK2	2.13355e-10	-0.155988	0.303	0.37	5.93296e-06												MGST3	8.53553e-12	0.0894296	0.586	0.473	1.67356e-07
AC114971.1	2.14207e-10	-0.168789	0.135	0.199	5.95668e-06												ETF1	8.60885e-12	0.113258	0.672	0.565	1.68794e-07
NDUFAF8	2.14238e-10	0.078061	0.19	0.132	5.95752e-06												ZNF721	8.62783e-12	0.0978931	0.644	0.548	1.69166e-07
HAUS4	2.17014e-10	0.0394928	0.051	0.023	6.03473e-06												ANKRA2	8.66453e-12	0.069722	0.395	0.295	1.69885e-07
OCLN	2.1784e-10	-0.123587	0.273	0.345	6.0577e-06												SCD5	8.68995e-12	0.172182	0.646	0.572	1.70384e-07
ATP8B1	2.18806e-10	-0.124506	0.171	0.237	6.08456e-06												HRASLS5	8.70474e-12	-0.0963504	0.062	0.115	1.70674e-07
AC015853.3	2.21979e-10	-0.0640717	0.028	0.068	6.17279e-06												TMEM71	8.71695e-12	-0.131402	0.09	0.147	1.70913e-07
AC117834.1	2.22211e-10	-0.105448	0.12	0.181	6.17926e-06												PTPN1	8.82319e-12	0.121007	0.699	0.599	1.72996e-07
MAIP1	2.25755e-10	-0.0905037	0.105	0.165	6.27779e-06												PEX7	8.83286e-12	0.0851757	0.541	0.437	1.73186e-07
TSPAN32	2.26446e-10	-0.0371477	0.002	0.027	6.29701e-06												TMEM218	8.83677e-12	0.121201	0.548	0.443	1.73263e-07
RSBN1	2.27615e-10	-0.133834	0.373	0.448	6.32952e-06												AC003006.7	8.99605e-12	0.123343	0.648	0.55	1.76386e-07
AC061708.1	2.30774e-10	0.055574	0.07	0.036	6.41736e-06												CTTNBP2	9.00015e-12	0.113984	0.642	0.547	1.76466e-07
IP6K2	2.33093e-10	-0.1428	0.609	0.663	6.48185e-06												ACSBG1	9.01396e-12	-0.173199	0.256	0.319	1.76737e-07
AF131215.2	2.3503e-10	-0.0661133	0.038	0.081	6.53571e-06												PRR4	9.03341e-12	-0.193117	0.566	0.607	1.77118e-07
LINC02776	2.35275e-10	0.0113794	0.008	0.001	6.54252e-06												PRH1-PRR4	9.03341e-12	-0.193117	0.566	0.607	1.77118e-07
C1orf210	2.3624e-10	-0.0768199	0.056	0.105	6.56936e-06												RACGAP1	9.07451e-12	0.11366	0.664	0.567	1.77924e-07
CNDP2	2.40209e-10	-0.0992248	0.139	0.204	6.67974e-06												ASIC4	9.10261e-12	0.112975	0.708	0.623	1.78475e-07
EXOG	2.41395e-10	-0.132776	0.342	0.414	6.71272e-06												TGFBR1	9.13257e-12	0.114487	0.615	0.503	1.79062e-07
VWA5B2	2.42887e-10	-0.138977	0.423	0.49	6.7542e-06												DCSTAMP	9.13542e-12	-0.0932324	0.072	0.128	1.79118e-07
EIF2B4	2.43077e-10	-0.0890583	0.101	0.16	6.75949e-06												FAM3A	9.19614e-12	0.0608206	0.385	0.288	1.80309e-07
GNPNAT1	2.48961e-10	-0.083949	0.072	0.125	6.9231e-06												AF165138.7	9.24855e-12	0.0957297	0.366	0.271	1.81336e-07
FBXL20	2.49081e-10	-0.1318	0.534	0.603	6.92644e-06												CAPN8	9.25025e-12	-0.182056	0.429	0.477	1.8137e-07
CSNK2A2	2.54104e-10	-0.132701	0.266	0.335	7.06613e-06												CHD4	9.27871e-12	0.114254	0.582	0.482	1.81928e-07
FNDC10	2.55866e-10	0.0402143	0.05	0.022	7.11511e-06												RAC2	9.29964e-12	-0.14902	0.152	0.214	1.82338e-07
FOXN2	2.58148e-10	-0.166202	0.435	0.497	7.17857e-06												TRIM6	9.32799e-12	-0.106188	0.097	0.158	1.82894e-07
GUCY2C	2.59693e-10	-0.0545851	0.013	0.046	7.22155e-06												TTC21A	9.37117e-12	0.13877	0.524	0.418	1.83741e-07
EFCAB14	2.60258e-10	-0.132629	0.289	0.359	7.23726e-06												KCNC1	9.44981e-12	-0.199912	0.428	0.466	1.85282e-07
AC026470.2	2.67474e-10	-0.0764414	0.047	0.093	7.43792e-06												FRS3	9.45818e-12	0.100808	0.671	0.566	1.85447e-07
ZNF460	2.7145e-10	-0.104688	0.157	0.222	7.54849e-06												OBFC1	9.46251e-12	0.102399	0.643	0.531	1.85531e-07
AC140168.1	2.73247e-10	0.0305059	0.032	0.012	7.59844e-06												TRAFD1	9.7617e-12	0.0860658	0.516	0.402	1.91398e-07
POC1B	2.74292e-10	-0.129703	0.198	0.266	7.6275e-06												HERC1	9.87257e-12	0.106432	0.705	0.623	1.93571e-07
AC006333.1	2.75172e-10	-0.0459842	0.005	0.032	7.652e-06												RBM4	9.90388e-12	0.064576	0.517	0.406	1.94185e-07
TRAFD1	2.7584e-10	-0.100951	0.17	0.239	7.67055e-06												FUBP1	9.94719e-12	0.105314	0.572	0.461	1.95034e-07
CRIP1	2.79957e-10	0.0259502	0.026	0.008	7.78506e-06												TMC2	9.98785e-12	-0.132815	0.187	0.252	1.95832e-07
BCLAF1	2.81791e-10	-0.127067	0.731	0.779	7.83605e-06												CHST7	1.00627e-11	-0.162196	0.213	0.274	1.97299e-07
AC010624.3	2.82008e-10	0.00801732	0.006	0	7.84208e-06												SRP9	1.0125e-11	0.0765959	0.483	0.372	1.98521e-07
METTL8	2.83904e-10	-0.130111	0.177	0.243	7.89481e-06												TOR2A	1.01569e-11	0.0829736	0.53	0.419	1.99146e-07
RAB33A	2.84683e-10	-0.0360432	0.002	0.026	7.91646e-06												EXOC3L1	1.02186e-11	0.081906	0.427	0.321	2.00355e-07
CLIP4	2.85559e-10	-0.146953	0.645	0.698	7.94083e-06												C9orf16	1.02533e-11	0.0727583	0.495	0.389	2.01036e-07
COL6A2	2.8562e-10	-0.0515604	0.015	0.049	7.94251e-06												DERA	1.03065e-11	-0.174366	0.418	0.466	2.02079e-07
SLC44A4	2.85864e-10	-0.0387057	0.004	0.03	7.94931e-06												LZTS3	1.0371e-11	-0.204148	0.472	0.507	2.03345e-07
AL691432.2	2.86141e-10	0.0422739	0.058	0.028	7.95702e-06												GUCA1A	1.04045e-11	-0.145398	0.14	0.203	2.04001e-07
ZNF331	2.86416e-10	-0.153057	0.205	0.273	7.96466e-06												EPHA8	1.0422e-11	-0.153352	0.254	0.319	2.04344e-07
FAHD1	2.94373e-10	-0.0947961	0.122	0.183	8.18594e-06												PDAP1	1.047e-11	0.112615	0.686	0.587	2.05285e-07
AF131215.6	2.99841e-10	-0.073888	0.07	0.123	8.33798e-06												MOSPD2	1.05016e-11	0.0724967	0.458	0.35	2.05905e-07
SNX29	3.02244e-10	0.149649	0.803	0.759	8.40481e-06												MRGBP	1.0565e-11	0.0923069	0.503	0.399	2.07149e-07
AC013470.2	3.07388e-10	0.0921482	0.201	0.141	8.54785e-06												METTL24	1.06195e-11	-0.185009	0.433	0.476	2.08217e-07
FCHO1	3.07869e-10	-0.0506163	0.016	0.05	8.56122e-06												CCDC102B	1.06261e-11	-0.182595	0.639	0.659	2.08345e-07
FAM89A	3.17568e-10	-0.043484	0.006	0.034	8.83093e-06												PRKCG	1.06358e-11	-0.18448	0.576	0.601	2.08535e-07
ZMIZ1-AS1	3.2e-10	0.0671461	0.089	0.051	8.89855e-06												COA3	1.06395e-11	0.0713066	0.349	0.255	2.08609e-07
AC090517.5	3.20074e-10	-0.135444	0.242	0.312	8.9006e-06												PPM1A	1.07121e-11	0.100018	0.67	0.564	2.10033e-07
BEGAIN	3.20192e-10	-0.0505599	0.013	0.045	8.90389e-06												CDCA3	1.08995e-11	0.0787281	0.742	0.635	2.13707e-07
PROSER3	3.21068e-10	-0.083909	0.091	0.148	8.92826e-06												C1orf127	1.08995e-11	0.116761	0.581	0.471	2.13707e-07
RPP38	3.21972e-10	-0.117141	0.181	0.249	8.95339e-06												TUBA1A	1.09413e-11	0.0673848	0.452	0.345	2.14527e-07
PEX5L	3.2654e-10	-0.124416	0.591	0.683	9.08043e-06												NTHL1	1.09591e-11	0.0869999	0.455	0.349	2.14874e-07
CPLANE1	3.27707e-10	-0.153065	0.67	0.711	9.11287e-06												SLC25A33	1.09818e-11	0.0963816	0.693	0.574	2.15321e-07
RBM12B	3.2961e-10	-0.136198	0.324	0.393	9.16579e-06												SERINC4	1.10215e-11	0.0814228	0.377	0.279	2.16099e-07
H1F0	3.30664e-10	-0.0925715	0.15	0.216	9.19511e-06												ACOT12	1.11283e-11	-0.157487	0.263	0.329	2.18192e-07
FOXO3B	3.31157e-10	-0.0668658	0.043	0.087	9.20883e-06												NANOS1	1.11911e-11	0.0833737	0.603	0.501	2.19424e-07
ARG2	3.324e-10	0.112233	0.198	0.14	9.24337e-06												GNPTAB	1.11975e-11	0.0816702	0.576	0.471	2.19549e-07
ARL6IP5	3.3361e-10	-0.143787	0.381	0.448	9.27703e-06												PXMP2	1.13058e-11	0.0763324	0.468	0.361	2.21672e-07
KIAA0895	3.43374e-10	-0.127945	0.27	0.342	9.54855e-06												HTR3A	1.13202e-11	-0.0715992	0.032	0.077	2.21955e-07
TMEM63C	3.43429e-10	-0.150354	0.443	0.503	9.55008e-06												FAM192A	1.13692e-11	0.0795245	0.632	0.519	2.22916e-07
STXBP5-AS1	3.43984e-10	0.128896	0.318	0.247	9.56551e-06												CSNK2B	1.14221e-11	0.0717658	0.305	0.219	2.23953e-07
ZNF596	3.44018e-10	0.0512957	0.087	0.049	9.56644e-06												NDUFS8	1.15851e-11	0.0814381	0.491	0.385	2.27149e-07
LUC7L	3.47147e-10	-0.132751	0.623	0.681	9.65348e-06												SRSF6	1.15966e-11	0.103253	0.542	0.434	2.27375e-07
HOOK3	3.48318e-10	-0.137292	0.881	0.906	9.68602e-06												HOXA2	1.17901e-11	-0.0524407	0.015	0.051	2.31168e-07
MIR503HG	3.48692e-10	-0.0379144	0.001	0.024	9.69643e-06												KCTD17	1.18152e-11	0.071027	0.346	0.255	2.31661e-07
AC022784.1	3.48751e-10	-0.0460814	0.006	0.034	9.69808e-06												EREG	1.18701e-11	-0.118714	0.091	0.147	2.32736e-07
AP000282.1	3.49212e-10	0.0166477	0.015	0.003	9.71089e-06												IPO5	1.18892e-11	0.0843735	0.56	0.453	2.33111e-07
UROD	3.49607e-10	0.0575183	0.105	0.063	9.72186e-06												CCDC130	1.1985e-11	0.120637	0.627	0.533	2.3499e-07
PSMB7	3.52156e-10	-0.13171	0.358	0.429	9.79275e-06												ABCB6	1.2051e-11	0.0603382	0.46	0.349	2.36283e-07
CEP162	3.5257e-10	-0.142207	0.217	0.283	9.80427e-06												IFNLR1	1.2092e-11	-0.185618	0.341	0.39	2.37089e-07
AC092910.3	3.54149e-10	-0.0802117	0.071	0.123	9.84817e-06												LPIN1	1.20955e-11	-0.176251	0.736	0.731	2.37156e-07
DAGLA	3.54631e-10	-0.0946113	0.118	0.179	9.86158e-06												DMWD	1.21501e-11	0.0837784	0.528	0.42	2.38228e-07
P2RX4	3.56084e-10	-0.105374	0.18	0.248	9.90198e-06												RPRM	1.21655e-11	0.0669201	0.383	0.289	2.3853e-07
UQCRQ	3.60988e-10	0.102184	0.349	0.274	1.00384e-05												GFPT1	1.21801e-11	0.0962899	0.599	0.49	2.38815e-07
ZNF529-AS1	3.61561e-10	-0.0982588	0.138	0.202	1.00543e-05												FSIP1	1.22223e-11	-0.194355	0.616	0.639	2.39642e-07
EDRF1-DT	3.63695e-10	0.0388875	0.05	0.023	1.01136e-05												DNAJC27	1.22717e-11	0.0908408	0.609	0.497	2.40612e-07
MBD2	3.63782e-10	-0.156256	0.439	0.502	1.0116e-05												ANKZF1	1.23631e-11	0.0764649	0.482	0.375	2.42403e-07
GLIDR	3.66775e-10	0.0672187	0.113	0.069	1.01993e-05												RNF2	1.24158e-11	0.114972	0.504	0.402	2.43437e-07
AC104072.1	3.67839e-10	0.0178089	0.016	0.003	1.02289e-05												RHBDL2	1.24905e-11	-0.136889	0.171	0.233	2.44902e-07
DNTT	3.68146e-10	0.00865467	0.006	0	1.02374e-05												FOXA1	1.25368e-11	0.0854732	0.544	0.437	2.45808e-07
ARRDC1-AS1	3.7082e-10	0.0474007	0.074	0.04	1.03118e-05												SAC3D1	1.25541e-11	0.0959249	0.463	0.356	2.46147e-07
BTNL9	3.71185e-10	-0.0350565	0.001	0.023	1.03219e-05												MEF2B	1.26075e-11	-0.15299	0.205	0.268	2.47196e-07
LPXN	3.7186e-10	-0.119	0.162	0.228	1.03407e-05												TACC1	1.26168e-11	0.131619	0.839	0.781	2.47378e-07
AL451064.1	3.726e-10	0.0172713	0.016	0.003	1.03613e-05												C8G	1.2679e-11	0.0715215	0.393	0.294	2.48597e-07
CELF5	3.80663e-10	-0.0911319	0.074	0.126	1.05855e-05												KCNE5	1.27888e-11	-0.0504947	0.01	0.044	2.50751e-07
MYCBP2-AS1	3.8133e-10	-0.121166	0.227	0.298	1.0604e-05												LSM12	1.28414e-11	0.0952128	0.47	0.368	2.51781e-07
LINC01060	3.81449e-10	-0.086434	0.04	0.084	1.06073e-05												SPSB3	1.29144e-11	0.129072	0.668	0.574	2.53212e-07
PTPRJ	3.81872e-10	0.165549	0.754	0.709	1.06191e-05												INTS10	1.29348e-11	0.0810387	0.592	0.481	2.53613e-07
PLD6	3.86976e-10	0.030101	0.031	0.011	1.0761e-05												EXOC3L4	1.29532e-11	-0.141092	0.18	0.243	2.53974e-07
AC004052.1	3.8708e-10	0.0239947	0.021	0.006	1.07639e-05												OSBPL8	1.29738e-11	0.108734	0.693	0.595	2.54377e-07
AC092835.1	3.89229e-10	-0.0866374	0.096	0.154	1.08237e-05												LSM7	1.29802e-11	0.0479762	0.317	0.228	2.54503e-07
DLST	3.9035e-10	-0.110276	0.219	0.29	1.08549e-05												CTH	1.30024e-11	0.0875157	0.454	0.35	2.54938e-07
USP39	3.93189e-10	-0.0959065	0.132	0.195	1.09338e-05												TRABD	1.30233e-11	0.104332	0.484	0.381	2.55347e-07
HCN2	4.18431e-10	0.0429633	0.05	0.023	1.16357e-05												TCP1	1.30607e-11	0.0752078	0.623	0.507	2.5608e-07
COTL1	4.20396e-10	-0.0737289	0.066	0.116	1.16904e-05												LETMD1	1.30748e-11	0.0627946	0.439	0.336	2.56357e-07
RUSC2	4.2173e-10	-0.117207	0.193	0.261	1.17275e-05												FETUB	1.31673e-11	-0.056306	0.017	0.054	2.58172e-07
AC008969.1	4.22134e-10	-0.107349	0.173	0.239	1.17387e-05												FAM212A	1.31898e-11	0.0520253	0.412	0.31	2.58613e-07
LINC01588	4.22582e-10	-0.0676292	0.033	0.074	1.17512e-05												RIOK2	1.31976e-11	0.079932	0.479	0.375	2.58765e-07
RERGL	4.2716e-10	0.0646561	0.024	0.007	1.18785e-05												BAX	1.32823e-11	0.0799944	0.399	0.3	2.60427e-07
LINC01252	4.28415e-10	-0.0736692	0.035	0.077	1.19134e-05												BLOC1S4	1.33161e-11	0.0465108	0.331	0.24	2.61089e-07
FKBP2	4.32153e-10	0.062211	0.124	0.077	1.20173e-05												KISS1R	1.33209e-11	0.0768041	0.451	0.346	2.61183e-07
ATG2B	4.34845e-10	0.106138	0.515	0.429	1.20922e-05												NKD2	1.3322e-11	-0.158112	0.224	0.286	2.61205e-07
IQCE	4.37743e-10	-0.108745	0.221	0.292	1.21727e-05												CTB-102L5.4	1.33297e-11	-0.101932	0.078	0.133	2.61356e-07
AC092574.2	4.39281e-10	-0.103861	0.142	0.205	1.22155e-05												RFPL2	1.33305e-11	0.0856345	0.476	0.372	2.61371e-07
DNAH1	4.4634e-10	-0.0798488	0.08	0.134	1.24118e-05												COX10	1.33818e-11	-0.191418	0.553	0.584	2.62377e-07
AC035140.1	4.55747e-10	0.0205993	0.021	0.006	1.26734e-05												FFAR4	1.34204e-11	0.13816	0.519	0.426	2.63134e-07
SLC4A10	4.60366e-10	0.0691254	0.864	0.735	1.28018e-05												MCCC1	1.34294e-11	-0.189984	0.612	0.625	2.63309e-07
GRK5	4.67135e-10	0.200065	0.408	0.347	1.29901e-05												TRAPPC10	1.34329e-11	0.119861	0.634	0.531	2.6338e-07
GRPEL2-AS1	4.69402e-10	-0.0729473	0.051	0.097	1.30531e-05												DDX49	1.34719e-11	0.0751635	0.51	0.397	2.64143e-07
RGS20	4.70238e-10	-0.0501353	0.006	0.033	1.30764e-05												HSD17B4	1.34804e-11	-0.185133	0.418	0.465	2.6431e-07
EXD3	4.78109e-10	-0.108928	0.172	0.239	1.32953e-05												H2AFX	1.35646e-11	0.0798331	0.548	0.441	2.65961e-07
SUMF2	4.78686e-10	-0.126127	0.285	0.356	1.33113e-05												TUSC1	1.36533e-11	0.0666633	0.381	0.284	2.67701e-07
PIGF	4.80056e-10	-0.126545	0.179	0.244	1.33494e-05												ELL3	1.36892e-11	0.0773982	0.408	0.311	2.68404e-07
DRC1	4.81707e-10	-0.0508013	0.01	0.039	1.33953e-05												ABCF3	1.37841e-11	0.0705686	0.492	0.385	2.70265e-07
AC068075.2	4.82291e-10	0.0121103	0.009	0.001	1.34116e-05												SSTR3	1.37856e-11	0.0927063	0.395	0.3	2.70294e-07
ANXA6	4.82408e-10	-0.130948	0.344	0.415	1.34148e-05												ZFP36	1.39577e-11	0.0811196	0.39	0.295	2.73668e-07
WDFY3-AS1	4.9035e-10	-0.0727301	0.06	0.11	1.36356e-05												ARPIN	1.39948e-11	-0.152267	0.193	0.256	2.74395e-07
HNRNPUL1	4.98278e-10	-0.132534	0.326	0.394	1.38561e-05												SENP1	1.40263e-11	0.0756419	0.422	0.324	2.75013e-07
YY1	4.98858e-10	-0.142031	0.454	0.515	1.38723e-05												ZNF416	1.40274e-11	0.0717125	0.336	0.244	2.75035e-07
SDF2L1	5.08627e-10	0.0932398	0.289	0.219	1.41439e-05												SRRM3	1.40498e-11	-0.197407	0.639	0.662	2.75474e-07
SMTNL2	5.08648e-10	-0.0344664	0.002	0.025	1.41445e-05												EMG1	1.40999e-11	0.0661462	0.439	0.332	2.76456e-07
GRM5	5.15355e-10	0.0404282	0.019	0.005	1.4331e-05												CETN3	1.41333e-11	0.0878407	0.542	0.431	2.77112e-07
KCNJ11	5.17786e-10	0.0559695	0.101	0.06	1.43986e-05												MRPL18	1.42878e-11	0.0767956	0.618	0.503	2.80141e-07
CXXC1	5.21691e-10	0.0552264	0.092	0.053	1.45072e-05												PRSS3	1.43421e-11	-0.150641	0.189	0.25	2.81205e-07
LGALS2	5.23367e-10	-0.0503998	0.015	0.047	1.45538e-05												RRP1	1.44534e-11	0.0691525	0.452	0.348	2.83387e-07
EXOSC7	5.23633e-10	-0.105178	0.155	0.22	1.45612e-05												RP11-81A22.5	1.45158e-11	0.0644807	0.377	0.28	2.84611e-07
TRMO	5.27719e-10	-0.0721186	0.06	0.11	1.46748e-05												AC023283.1	1.46632e-11	0.0657807	0.236	0.161	2.87502e-07
RAD51B	5.28266e-10	-0.201558	0.387	0.457	1.469e-05												ZNF322	1.46773e-11	0.0618091	0.405	0.303	2.87777e-07
STX1B	5.30813e-10	-0.0448195	0.01	0.04	1.47608e-05												NCOA5	1.49585e-11	0.0793458	0.559	0.446	2.93291e-07
AC093249.2	5.33045e-10	-0.0512285	0.018	0.052	1.48229e-05												C1QTNF9	1.49833e-11	-0.0760989	0.032	0.077	2.93777e-07
SDHAF3	5.35532e-10	-0.106824	0.127	0.188	1.48921e-05												LYPLA2	1.50063e-11	0.0561459	0.354	0.259	2.94229e-07
GPR27	5.35574e-10	0.0538915	0.087	0.049	1.48932e-05												FOXL2	1.50495e-11	-0.0934683	0.088	0.145	2.95075e-07
NDC1	5.40357e-10	0.0595878	0.1	0.059	1.50263e-05												RAI2	1.50923e-11	0.0893629	0.489	0.385	2.95914e-07
GLIPR1L2	5.40836e-10	0.0363616	0.039	0.016	1.50396e-05												SDF4	1.50974e-11	0.0799866	0.517	0.412	2.96014e-07
NAP1L3	5.45816e-10	0.0665273	0.138	0.09	1.5178e-05												ERBB3	1.51148e-11	-0.171439	0.295	0.35	2.96357e-07
NNAT	5.46604e-10	-0.0442677	0.044	0.089	1.52e-05												SLC15A1	1.51331e-11	-0.151034	0.235	0.299	2.96716e-07
ZC3H3	5.48134e-10	0.0917227	0.207	0.148	1.52425e-05												ARHGDIA	1.53452e-11	0.0661815	0.447	0.344	3.00872e-07
SND1-IT1	5.4889e-10	-0.0846801	0.099	0.156	1.52635e-05												SFXN5	1.54545e-11	0.114894	0.812	0.739	3.03016e-07
GABARAPL2	5.49672e-10	0.108627	0.392	0.32	1.52853e-05												CCDC6	1.56308e-11	0.138647	0.766	0.694	3.06473e-07
COL22A1	5.52485e-10	-0.0698827	0.03	0.069	1.53635e-05												P2RY2	1.56587e-11	-0.111904	0.114	0.175	3.07019e-07
C21orf91-OT1	5.54654e-10	-0.0452624	0.01	0.04	1.54238e-05												PAQR3	1.57978e-11	0.060303	0.434	0.328	3.09748e-07
VAC14-AS1	5.5566e-10	-0.041454	0.007	0.035	1.54518e-05												THYN1	1.58538e-11	0.0857691	0.428	0.325	3.10846e-07
FAM107A	5.6202e-10	0.0143711	0.01	0.001	1.56287e-05												FANCM	1.58695e-11	0.0799187	0.597	0.48	3.11152e-07
TTI2	5.63455e-10	-0.0776169	0.067	0.118	1.56685e-05												FSTL3	1.59108e-11	0.100336	0.585	0.486	3.11964e-07
ALDH1L2	5.65974e-10	0.0791955	0.157	0.105	1.57386e-05												NTPCR	1.59361e-11	0.0605831	0.374	0.28	3.12459e-07
SCEL	5.66134e-10	0.0166345	0.014	0.003	1.57431e-05												ARHGEF9	1.60583e-11	0.101106	0.619	0.521	3.14855e-07
CPT1A	5.70548e-10	0.0888374	0.264	0.197	1.58658e-05												SHC3	1.61149e-11	-0.208278	0.4	0.451	3.15966e-07
AC002463.1	5.73834e-10	-0.114686	0.188	0.255	1.59572e-05												LTK	1.61321e-11	-0.132843	0.128	0.188	3.16303e-07
FAM216A	5.74732e-10	-0.0757654	0.06	0.109	1.59822e-05												C1orf100	1.615e-11	-0.128495	0.106	0.164	3.16653e-07
PAPOLA	5.7813e-10	-0.138996	0.761	0.795	1.60766e-05												EDEM1	1.61614e-11	0.101545	0.668	0.569	3.16876e-07
GABRA5	5.78454e-10	-0.0500334	0.01	0.04	1.60856e-05												OC90	1.61883e-11	-0.121489	0.092	0.147	3.17404e-07
ZNF625	5.85294e-10	-0.0947487	0.131	0.193	1.62758e-05												ST3GAL2	1.63202e-11	0.120515	0.819	0.75	3.19989e-07
CDC123	5.87218e-10	-0.13122	0.257	0.324	1.63294e-05												CIDEA	1.63527e-11	-0.174121	0.229	0.292	3.20628e-07
ASCL1	5.91026e-10	-0.0708016	0.048	0.094	1.64353e-05												NUFIP2	1.65237e-11	0.0945506	0.615	0.509	3.2398e-07
FBXO2	5.9902e-10	0.0626445	0.117	0.073	1.66576e-05												ZNF639	1.65531e-11	0.0889727	0.52	0.409	3.24557e-07
BBOX1-AS1	6.05953e-10	0.109871	0.328	0.252	1.68503e-05												DUSP27	1.66424e-11	-0.114558	0.085	0.14	3.26308e-07
FALEC	6.08527e-10	0.0557386	0.087	0.05	1.69219e-05												FERD3L	1.67955e-11	-0.0511444	0.013	0.049	3.29309e-07
CCDC170	6.11273e-10	0.0434982	0.05	0.023	1.69983e-05												CHRAC1	1.68015e-11	0.0911521	0.678	0.574	3.29427e-07
PLEKHF2	6.1173e-10	0.0823898	0.303	0.229	1.7011e-05												POLR2J	1.68672e-11	0.0368816	0.157	0.097	3.30716e-07
ZNF22	6.1894e-10	0.068423	0.149	0.098	1.72115e-05												HIST1H2AM	1.69998e-11	-0.159468	0.222	0.285	3.33314e-07
TMEM269	6.24514e-10	-0.0507418	0.015	0.048	1.73665e-05												FOXF1	1.70354e-11	-0.102451	0.061	0.112	3.34014e-07
DPM3	6.24811e-10	0.0891602	0.222	0.161	1.73747e-05												KLHL34	1.71198e-11	0.0381224	0.1	0.056	3.35668e-07
AMDHD1	6.33977e-10	0.0353025	0.042	0.018	1.76296e-05												COLEC11	1.71942e-11	-0.139306	0.17	0.233	3.37128e-07
UBQLN4	6.42306e-10	-0.0772708	0.07	0.12	1.78612e-05												GDA	1.71978e-11	0.10931	0.615	0.52	3.37197e-07
FAM131C	6.46437e-10	0.0588501	0.109	0.066	1.79761e-05												ANKRD62	1.73005e-11	-0.071563	0.044	0.092	3.3921e-07
OXR1	6.46875e-10	0.142604	0.329	0.26	1.79883e-05												ATXN2	1.7314e-11	0.10613	0.754	0.657	3.39475e-07
NRSN2	6.48696e-10	-0.0998431	0.15	0.213	1.80389e-05												PDGFRL	1.73744e-11	0.101693	0.618	0.515	3.40661e-07
AC026150.1	6.59608e-10	0.0202368	0.018	0.005	1.83424e-05												CCNB1	1.7482e-11	0.0689941	0.426	0.325	3.4277e-07
TSPAN18	6.63179e-10	-0.0355827	0.001	0.023	1.84417e-05												RNF20	1.76564e-11	0.0643648	0.473	0.36	3.46189e-07
CMTM3	6.76193e-10	-0.0546317	0.022	0.057	1.88036e-05												LRP5	1.7806e-11	-0.158768	0.812	0.816	3.49122e-07
AGPAT3	6.80891e-10	0.115248	0.378	0.304	1.89342e-05												KLRD1	1.78694e-11	-0.13684	0.153	0.214	3.50365e-07
RNF2	6.81649e-10	-0.130708	0.242	0.312	1.89553e-05												AC114783.1	1.78793e-11	-0.0447752	0.01	0.043	3.50559e-07
UBE4B	6.8616e-10	-0.117223	0.558	0.632	1.90807e-05												CHCHD5	1.79201e-11	0.0826966	0.535	0.428	3.5136e-07
CCDC180	6.87871e-10	-0.0720169	0.044	0.088	1.91283e-05												C14orf80	1.79701e-11	0.087649	0.657	0.549	3.5234e-07
AL357568.2	6.89617e-10	-0.0436341	0.009	0.037	1.91769e-05												MFSD10	1.80624e-11	0.0746165	0.443	0.343	3.54149e-07
CD59	6.96331e-10	0.119964	0.484	0.409	1.93636e-05												PLXDC1	1.81572e-11	-0.197368	0.532	0.555	3.56008e-07
DLGAP3	7.01599e-10	-0.0854782	0.081	0.134	1.95101e-05												CYP2C19	1.81837e-11	-0.0712336	0.039	0.086	3.56528e-07
NBPF9	7.05643e-10	-0.0889962	0.111	0.169	1.96225e-05												E2F1	1.8266e-11	0.0630477	0.489	0.381	3.58141e-07
TOP3A	7.14301e-10	-0.116925	0.207	0.274	1.98633e-05												HECTD2	1.84587e-11	0.108069	0.601	0.496	3.61919e-07
DZIP1	7.17508e-10	0.0999021	0.659	0.564	1.99525e-05												UBE2Q1	1.85386e-11	0.0819373	0.611	0.497	3.63487e-07
AC021351.1	7.17868e-10	0.0142859	0.012	0.002	1.99625e-05												MBD3	1.8613e-11	0.0851699	0.603	0.495	3.64945e-07
PNMT	7.18686e-10	-0.034817	0.002	0.025	1.99852e-05												HIST2H2BF	1.8627e-11	0.0516384	0.281	0.201	3.6522e-07
LRIG1	7.32739e-10	-0.129315	0.256	0.328	2.0376e-05												MUC5AC	1.8689e-11	-0.134843	0.134	0.195	3.66435e-07
LRRC6	7.33659e-10	0.0508106	0.069	0.036	2.04016e-05												LRP8	1.87533e-11	-0.193377	0.667	0.676	3.67696e-07
SNHG10	7.40796e-10	0.0527862	0.099	0.059	2.06001e-05												TMPRSS7	1.87889e-11	0.0935546	0.46	0.353	3.68395e-07
AL133284.1	7.42494e-10	-0.0373639	0.005	0.03	2.06473e-05												SOCS4	1.88224e-11	0.0955805	0.418	0.319	3.69051e-07
MIOS	7.46554e-10	-0.126897	0.245	0.315	2.07602e-05												LIN28A	1.90111e-11	-0.13042	0.214	0.279	3.72751e-07
ZNF395	7.47854e-10	0.075846	0.224	0.162	2.07963e-05												MYL2	1.90132e-11	-0.0555832	0.014	0.05	3.72793e-07
AP000897.2	7.48936e-10	-0.0524641	0.018	0.052	2.08264e-05												SDHB	1.9282e-11	0.0828696	0.551	0.443	3.78061e-07
PLEKHH2	7.54478e-10	0.039461	0.055	0.026	2.09805e-05												KIAA2013	1.93145e-11	0.0611774	0.356	0.259	3.78699e-07
RHOXF1-AS1	7.58799e-10	-0.0536618	0.023	0.059	2.11007e-05												EME1	1.95537e-11	0.0508571	0.321	0.231	3.8339e-07
LANCL1	7.62834e-10	-0.1446	0.3	0.366	2.12129e-05												SGTA	1.95671e-11	0.104742	0.66	0.553	3.83651e-07
DNM2	7.66318e-10	-0.126889	0.342	0.414	2.13098e-05												PGBD4	1.96496e-11	0.0844118	0.413	0.312	3.85269e-07
KDM1B	7.67995e-10	0.0773153	0.219	0.157	2.13564e-05												TCEAL3	1.96958e-11	0.0652645	0.407	0.306	3.86176e-07
RBM10	7.72193e-10	-0.114499	0.262	0.333	2.14731e-05												PPIL1	1.97399e-11	0.0524829	0.398	0.301	3.87041e-07
MRS2	7.7244e-10	-0.110107	0.218	0.288	2.148e-05												DCANP1	1.97759e-11	-0.0431986	0.008	0.04	3.87745e-07
CHTF18	7.75169e-10	0.0340111	0.04	0.017	2.15559e-05												STX11	1.97888e-11	-0.102441	0.123	0.184	3.87999e-07
AC010974.2	7.78095e-10	-0.0788604	0.064	0.113	2.16373e-05												EPG5	1.98161e-11	0.087271	0.671	0.572	3.88535e-07
SLC2A6	7.80582e-10	-0.0737459	0.065	0.115	2.17064e-05												SYNCRIP	2.01748e-11	0.121977	0.713	0.608	3.95567e-07
MARCKS	7.86897e-10	-0.115146	0.639	0.706	2.1882e-05												MAN1B1	2.02218e-11	0.101652	0.621	0.51	3.96489e-07
DNMBP	7.87194e-10	-0.0889807	0.061	0.109	2.18903e-05												AHR	2.02505e-11	0.0820677	0.517	0.411	3.97051e-07
AIDA	7.9005e-10	-0.116867	0.175	0.239	2.19697e-05												AP002884.2	2.03501e-11	0.0928234	0.619	0.512	3.99004e-07
TNK2-AS1	7.95759e-10	0.01102	0.009	0.001	2.21285e-05												TXN	2.0356e-11	0.0739246	0.451	0.349	3.99121e-07
SLC39A5	8.05296e-10	-0.0358681	0.002	0.025	2.23937e-05												UMOD	2.04343e-11	-0.0653201	0.026	0.067	4.00655e-07
VASN	8.11129e-10	0.0240815	0.024	0.007	2.25559e-05												FKBP1B	2.04522e-11	-0.164027	0.26	0.318	4.01007e-07
PSTK	8.17357e-10	-0.0825599	0.082	0.135	2.27291e-05												NCKIPSD	2.06999e-11	0.0657038	0.451	0.351	4.05863e-07
PELO	8.19302e-10	0.0617697	0.103	0.062	2.27831e-05												NOB1	2.07123e-11	0.0773524	0.401	0.301	4.06105e-07
CCDC144NL	8.19473e-10	-0.0858814	0.099	0.156	2.27879e-05												PHYHIP	2.07536e-11	-0.163912	0.213	0.277	4.06916e-07
CEP135	8.24862e-10	-0.0967291	0.094	0.149	2.29378e-05												NOLC1	2.07961e-11	0.0762032	0.49	0.38	4.07748e-07
CNP	8.25185e-10	0.0734245	0.166	0.113	2.29468e-05												FBXO25	2.07971e-11	0.0630735	0.527	0.414	4.07769e-07
ARHGAP1	8.30039e-10	-0.121663	0.253	0.323	2.30817e-05												FAM98B	2.08376e-11	0.0701163	0.414	0.311	4.08562e-07
NTM-AS1	8.3061e-10	0.023101	0.024	0.007	2.30976e-05												TAOK1	2.1054e-11	0.111011	0.699	0.617	4.12806e-07
PGM5	8.36328e-10	-0.123991	0.112	0.171	2.32566e-05												TBCC	2.11008e-11	0.0881538	0.538	0.426	4.13723e-07
AC013643.2	8.43849e-10	-0.0455583	0.011	0.041	2.34658e-05												ZNF584	2.11699e-11	0.101815	0.679	0.582	4.15077e-07
TCTN1	8.43949e-10	-0.120577	0.246	0.315	2.34685e-05												ATP2C2	2.11972e-11	-0.187239	0.47	0.51	4.15613e-07
UQCRC1	8.4754e-10	-0.112484	0.203	0.27	2.35684e-05												FBN1	2.12236e-11	-0.182982	0.434	0.485	4.16131e-07
STMN3	8.68423e-10	0.0753172	0.178	0.123	2.41491e-05												TMTC3	2.12599e-11	0.0950047	0.561	0.456	4.16843e-07
GPD1L	8.69757e-10	0.0695588	0.154	0.103	2.41862e-05												SCMH1	2.14817e-11	0.0914677	0.577	0.472	4.21192e-07
CIAPIN1	8.69907e-10	-0.10572	0.166	0.231	2.41904e-05												DLEU7	2.16361e-11	-0.160354	0.231	0.291	4.24219e-07
LMNB1	8.7169e-10	-0.0813429	0.068	0.119	2.42399e-05												DLL1	2.16426e-11	0.0848344	0.652	0.547	4.24346e-07
RALB	8.78283e-10	-0.0717824	0.048	0.093	2.44233e-05												KAT5	2.16921e-11	0.0896418	0.545	0.444	4.25318e-07
AC005037.1	8.80518e-10	-0.0912358	0.099	0.155	2.44854e-05												SIGLEC9	2.1992e-11	-0.0605651	0.024	0.065	4.31197e-07
AC110795.1	8.82183e-10	-0.0812347	0.077	0.13	2.45317e-05												DRC3	2.20677e-11	0.106536	0.78	0.686	4.32681e-07
GPER1	8.85359e-10	0.0365229	0.043	0.019	2.46201e-05												SLAMF1	2.20857e-11	-0.0936815	0.059	0.11	4.33033e-07
MACC1	8.85807e-10	0.0491693	0.093	0.054	2.46325e-05												PLB1	2.21116e-11	-0.169858	0.765	0.777	4.33541e-07
C16orf91	9.25426e-10	0.039081	0.049	0.023	2.57343e-05												CBX5	2.21364e-11	0.0882952	0.734	0.641	4.34029e-07
MT-CO2	9.35541e-10	-0.0858818	1	1	2.60155e-05												PRIMPOL	2.21395e-11	0.0973833	0.613	0.507	4.34089e-07
DCAF8	9.3637e-10	-0.148868	0.432	0.489	2.60386e-05												GLA	2.21628e-11	0.0638344	0.355	0.26	4.34547e-07
PIM2	9.38944e-10	-0.0556049	0.027	0.064	2.61102e-05												DYNLT1	2.2231e-11	0.0835082	0.511	0.404	4.35884e-07
IL10RA	9.54318e-10	-0.0406564	0.006	0.033	2.65377e-05												GPX2	2.23453e-11	0.0464575	0.112	0.064	4.38124e-07
AF106564.1	9.63062e-10	0.0359791	0.046	0.02	2.67808e-05												SCN8A	2.23904e-11	-0.178543	0.671	0.69	4.39008e-07
NPAS1	9.63162e-10	-0.0498407	0.014	0.046	2.67836e-05												TEX40	2.26387e-11	0.0808326	0.295	0.212	4.43876e-07
TUBB4A	9.6615e-10	-0.031134	0	0.021	2.68667e-05												SMKR1	2.27713e-11	0.0436771	0.394	0.295	4.46478e-07
LSM7	9.7317e-10	0.0982312	0.323	0.253	2.70619e-05												SLC10A3	2.29186e-11	0.0612699	0.311	0.226	4.49366e-07
P4HA3	9.73194e-10	-0.0757515	0.063	0.112	2.70626e-05												RNF10	2.31439e-11	0.067591	0.411	0.308	4.53783e-07
WNT4	9.74647e-10	0.0837523	0.242	0.178	2.7103e-05												PDPK1	2.33186e-11	0.0686559	0.554	0.444	4.57207e-07
SLC20A2	9.81031e-10	-0.132341	0.644	0.7	2.72805e-05												SESN3	2.37957e-11	0.122093	0.684	0.592	4.66563e-07
STK26	9.98395e-10	-0.0613428	0.028	0.066	2.77634e-05												N4BP1	2.40414e-11	0.100416	0.568	0.466	4.7138e-07
RANBP9	1.00372e-09	-0.146992	0.589	0.643	2.79114e-05												KRT10	2.41506e-11	0.0499918	0.228	0.155	4.73521e-07
STX17-AS1	1.00724e-09	-0.0922015	0.116	0.176	2.80094e-05												NEDD9	2.41786e-11	0.115791	0.717	0.647	4.7407e-07
AL137802.2	1.00758e-09	0.0306077	0.036	0.015	2.80187e-05												FOXC2	2.41908e-11	-0.0738598	0.035	0.079	4.74308e-07
USP38	1.00891e-09	-0.131717	0.259	0.325	2.80559e-05												AC009022.1	2.42396e-11	0.019582	0.029	0.009	4.75266e-07
ZNF160	1.00996e-09	-0.117409	0.213	0.279	2.8085e-05												FAM181B	2.42695e-11	0.0720689	0.317	0.231	4.75852e-07
EVA1C	1.01043e-09	0.0370194	0.034	0.013	2.80981e-05												ZNF10	2.439e-11	0.0819017	0.563	0.455	4.78214e-07
IRAK2	1.01136e-09	-0.0479394	0.012	0.042	2.81238e-05												SPTBN1	2.46073e-11	0.119524	0.845	0.784	4.82475e-07
AC023469.2	1.01596e-09	-0.0452188	0.002	0.026	2.82518e-05												CCNL2	2.46674e-11	0.0869295	0.499	0.391	4.83653e-07
EPB41L4A	1.02146e-09	-0.0586605	0.014	0.046	2.84047e-05												AGXT2	2.49185e-11	-0.127664	0.138	0.197	4.88578e-07
C15orf48	1.02842e-09	-0.07821	0.063	0.112	2.85983e-05												UCHL5	2.50979e-11	0.0889929	0.575	0.468	4.92094e-07
ETAA1	1.03848e-09	-0.102254	0.16	0.224	2.88782e-05												MBD4	2.51525e-11	0.088857	0.554	0.448	4.93166e-07
STX18-AS1	1.03995e-09	-0.143625	0.277	0.344	2.8919e-05												LRRTM2	2.52115e-11	0.0327437	0.158	0.099	4.94321e-07
SYNE1	1.05713e-09	-0.262296	0.768	0.768	2.93966e-05												RP11-318A15.7	2.55415e-11	0.0947948	0.655	0.556	5.00792e-07
HMG20B	1.0653e-09	-0.0697353	0.058	0.105	2.96239e-05												HIST1H2AI	2.55487e-11	0.0729456	0.241	0.167	5.00934e-07
AC023051.1	1.07722e-09	-0.0404307	0.005	0.031	2.99552e-05												RFC2	2.56854e-11	0.0603116	0.435	0.334	5.03614e-07
OSBPL11	1.0915e-09	-0.121012	0.202	0.268	3.03524e-05												STX5	2.56967e-11	0.09612	0.606	0.499	5.03835e-07
AL445223.1	1.09553e-09	-0.0499114	0.019	0.053	3.04645e-05												USB1	2.57501e-11	0.0729922	0.581	0.469	5.04882e-07
TNRC6C	1.09856e-09	-0.148122	0.441	0.503	3.05486e-05												KLHL35	2.58133e-11	0.0577298	0.379	0.281	5.06121e-07
AL035071.1	1.11057e-09	0.0628193	0.141	0.092	3.08827e-05												ROBO3	2.58942e-11	-0.168659	0.234	0.297	5.07707e-07
AL136171.2	1.11471e-09	-0.034753	0.003	0.027	3.09979e-05												FAM220A	2.59941e-11	0.0627482	0.524	0.406	5.09666e-07
NR3C2	1.11483e-09	0.128004	0.476	0.397	3.10013e-05												CPA3	2.61494e-11	0.045406	0.13	0.079	5.12712e-07
INAFM1	1.11974e-09	0.0305235	0.035	0.014	3.11378e-05												SERBP1	2.62371e-11	0.0958301	0.562	0.455	5.1443e-07
PIGS	1.12784e-09	-0.0868206	0.116	0.174	3.13629e-05												SLC22A25	2.62902e-11	-0.0638357	0.026	0.067	5.15471e-07
AL049646.1	1.13445e-09	-0.0907899	0.093	0.147	3.15467e-05												LINGO3	2.63891e-11	-0.105051	0.086	0.142	5.17411e-07
AC253572.2	1.15059e-09	0.0168138	0.013	0.002	3.19956e-05												PANK4	2.69804e-11	0.0846691	0.535	0.427	5.29004e-07
MAML1	1.1512e-09	-0.117949	0.225	0.293	3.20127e-05												NCF1	2.70981e-11	0.0327811	0.112	0.064	5.31312e-07
LAMA1	1.15471e-09	-0.0490663	0.007	0.034	3.21101e-05												ECHS1	2.73355e-11	0.0552515	0.409	0.308	5.35967e-07
TTC25	1.15666e-09	-0.0862971	0.106	0.163	3.21645e-05												RWDD3	2.75304e-11	0.0749665	0.414	0.312	5.39788e-07
CD58	1.15987e-09	-0.0671926	0.032	0.072	3.22538e-05												ADI1	2.75747e-11	0.0799514	0.526	0.418	5.40657e-07
AC103952.1	1.16855e-09	-0.0368405	0.005	0.03	3.24951e-05												SLA2	2.76916e-11	-0.155969	0.224	0.284	5.42949e-07
AC004982.1	1.17911e-09	0.0209567	0.021	0.006	3.27887e-05												TAX1BP1	2.7918e-11	0.0833171	0.619	0.512	5.47387e-07
LAMA5	1.19117e-09	0.0616242	0.103	0.062	3.31241e-05												LXN	2.83564e-11	0.0525791	0.413	0.308	5.55984e-07
AC027698.1	1.19208e-09	-0.065737	0.039	0.081	3.31494e-05												ZNF596	2.84045e-11	0.0251081	0.146	0.09	5.56926e-07
SLC25A20	1.2068e-09	-0.0919091	0.123	0.182	3.35587e-05												DNASE2	2.84348e-11	0.0451167	0.226	0.154	5.57521e-07
CRTC3	1.20982e-09	-0.123275	0.486	0.558	3.36425e-05												ADAM20	2.85024e-11	-0.0619609	0.025	0.065	5.58847e-07
ANKRD46	1.21955e-09	-0.127964	0.201	0.265	3.39131e-05												TM4SF4	2.86563e-11	0.0925854	0.317	0.234	5.61864e-07
LMNTD1	1.22823e-09	-0.0682257	0.017	0.049	3.41546e-05												MFSD3	2.8668e-11	0.0691322	0.48	0.37	5.62093e-07
AC124947.1	1.22922e-09	-0.0413513	0.005	0.031	3.41822e-05												EIF4B	2.8817e-11	0.0984667	0.65	0.544	5.65015e-07
PDE4C	1.23305e-09	-0.0451389	0.011	0.041	3.42886e-05												ADAM22	2.89029e-11	0.116851	0.7	0.613	5.66699e-07
DVL1	1.23788e-09	0.0549536	0.104	0.063	3.44229e-05												RASGRF1	2.89486e-11	0.123468	0.776	0.707	5.67594e-07
PCA3	1.2388e-09	-0.123252	0.148	0.209	3.44486e-05												EMP3	2.89718e-11	0.0988335	0.632	0.525	5.6805e-07
TIPRL	1.25134e-09	-0.134834	0.35	0.416	3.47972e-05												ELOVL4	2.89746e-11	-0.187882	0.386	0.436	5.68104e-07
KHK	1.25627e-09	-0.0677486	0.062	0.111	3.49344e-05												KLHDC8B	2.90541e-11	-0.17687	0.391	0.441	5.69664e-07
SLC25A28	1.27499e-09	0.0588027	0.112	0.07	3.54549e-05												MROH6	2.90818e-11	-0.198071	0.46	0.496	5.70207e-07
FBXL15	1.27517e-09	0.0800162	0.201	0.144	3.546e-05												SLC35F5	2.91657e-11	0.088175	0.523	0.419	5.71852e-07
AC079949.3	1.27591e-09	0.0102047	0.008	0.001	3.54805e-05												EMP1	2.92774e-11	-0.0834768	0.074	0.128	5.74042e-07
LONRF3	1.28257e-09	0.010025	0.008	0.001	3.56656e-05												HHLA2	2.94746e-11	-0.146867	0.171	0.232	5.77908e-07
ADSSL1	1.29378e-09	0.0231905	0.024	0.008	3.59774e-05												PAN2	2.9529e-11	0.0818315	0.583	0.474	5.78975e-07
RP9	1.31065e-09	-0.0834116	0.09	0.144	3.64465e-05												TFE3	2.95794e-11	0.0814697	0.493	0.385	5.79963e-07
YIPF2	1.31309e-09	0.0770137	0.239	0.176	3.65143e-05												SH3RF2	2.97649e-11	-0.156857	0.539	0.586	5.836e-07
TTN-AS1	1.33368e-09	-0.162629	0.523	0.577	3.7087e-05												PYHIN1	2.99458e-11	-0.0962491	0.06	0.112	5.87146e-07
MGST2	1.36986e-09	-0.15083	0.409	0.471	3.80932e-05												CC2D1B	3.00081e-11	0.100533	0.654	0.556	5.88369e-07
DUSP10	1.3835e-09	-0.0800654	0.079	0.132	3.84725e-05												RASGRP4	3.01161e-11	-0.127474	0.142	0.203	5.90486e-07
MTOR	1.39784e-09	-0.128986	0.365	0.432	3.8871e-05												UPF3A	3.02236e-11	0.0839862	0.583	0.474	5.92594e-07
HADHB	1.41305e-09	-0.135475	0.335	0.402	3.92941e-05												FSTL1	3.0348e-11	-0.17653	0.384	0.438	5.95034e-07
RHEX	1.41644e-09	0.0152775	0.011	0.002	3.93884e-05												TSSK3	3.07772e-11	0.106743	0.589	0.49	6.03449e-07
VPS4B	1.43022e-09	-0.133138	0.342	0.409	3.97715e-05												PEX11B	3.09681e-11	0.0745073	0.379	0.285	6.07191e-07
AP000442.1	1.45373e-09	-0.0920833	0.129	0.19	4.04253e-05												LBH	3.09918e-11	-0.19605	0.419	0.462	6.07655e-07
CAVIN2	1.45585e-09	0.00656144	0.005	0	4.04842e-05												AC104532.2	3.12586e-11	0.116399	0.75	0.653	6.12888e-07
AC022733.2	1.45585e-09	0.00656144	0.005	0	4.04842e-05												PAH	3.13921e-11	-0.183148	0.597	0.624	6.15504e-07
LINC00398	1.45585e-09	0.00656144	0.005	0	4.04842e-05												FAM187A	3.14073e-11	0.0599383	0.395	0.298	6.15802e-07
SLC13A1	1.45585e-09	0.00737953	0.005	0	4.04842e-05												HIST4H4	3.15862e-11	0.0726315	0.439	0.336	6.19311e-07
LINC01548	1.45585e-09	0.00737953	0.005	0	4.04842e-05												KIAA0319	3.16082e-11	0.101576	0.63	0.528	6.19742e-07
AC022893.2	1.46971e-09	-0.0819217	0.091	0.145	4.08698e-05												NAP1L3	3.16138e-11	0.0439298	0.227	0.154	6.19852e-07
AC099788.1	1.47817e-09	-0.0958947	0.127	0.187	4.1105e-05												RPAP2	3.17e-11	0.0663383	0.55	0.432	6.21542e-07
AP000695.2	1.48161e-09	-0.0391445	0.007	0.033	4.12007e-05												PRLR	3.19222e-11	0.106326	0.598	0.513	6.25898e-07
SLC35E4	1.49124e-09	-0.0628731	0.038	0.079	4.14683e-05												TCF25	3.19566e-11	0.0982286	0.691	0.58	6.26573e-07
TMEM243	1.49143e-09	0.0413473	0.047	0.022	4.14738e-05												PLA2G5	3.20831e-11	-0.0812775	0.059	0.11	6.29054e-07
AC007666.2	1.49604e-09	-0.0483618	0.017	0.049	4.16018e-05												AC008074.1	3.22605e-11	0.0404063	0.177	0.114	6.32531e-07
VAMP8	1.49727e-09	0.0690967	0.126	0.081	4.1636e-05												PYGL	3.24225e-11	-0.186837	0.387	0.438	6.35708e-07
REM2	1.50864e-09	-0.0449903	0.014	0.045	4.19523e-05												SMARCA4	3.26781e-11	0.100011	0.737	0.638	6.40719e-07
SPAG17	1.51748e-09	-0.0532655	0.015	0.046	4.21982e-05												HYPK	3.27871e-11	0.0811184	0.379	0.283	6.42857e-07
TANGO2	1.54876e-09	0.0787941	0.214	0.154	4.30679e-05												UBA1	3.27988e-11	0.0743966	0.402	0.307	6.43086e-07
SNRK	1.56072e-09	-0.135874	0.325	0.39	4.34005e-05												SH3BP5L	3.29066e-11	0.0708104	0.517	0.404	6.452e-07
RIPK2	1.56247e-09	-0.0722123	0.04	0.081	4.34493e-05												TGM5	3.32352e-11	-0.0895087	0.062	0.113	6.51643e-07
LINC01591	1.56631e-09	0.0213113	0.015	0.003	4.35559e-05												IMPDH2	3.32707e-11	0.0756342	0.377	0.284	6.52339e-07
LYRM2	1.57513e-09	-0.119386	0.352	0.421	4.38012e-05												MCAM	3.36375e-11	-0.15387	0.211	0.272	6.5953e-07
SLC16A11	1.58789e-09	0.0515275	0.085	0.049	4.4156e-05												ZNF182	3.3647e-11	0.0524043	0.242	0.167	6.59718e-07
IQUB	1.59538e-09	-0.0963009	0.105	0.161	4.43644e-05												NOL8	3.38126e-11	0.0710392	0.492	0.387	6.62964e-07
WARS2	1.59781e-09	-0.138617	0.198	0.26	4.44318e-05												MICB	3.38328e-11	-0.105145	0.087	0.143	6.63359e-07
POLR1C	1.62683e-09	-0.108699	0.162	0.224	4.52388e-05												SRRM1	3.38692e-11	0.099269	0.65	0.545	6.64074e-07
AC006213.3	1.63553e-09	-0.0843493	0.081	0.133	4.54809e-05												PLEKHA2	3.40691e-11	-0.199504	0.356	0.402	6.67993e-07
CUTA	1.63829e-09	0.116498	0.466	0.392	4.55574e-05												ACTR10	3.41936e-11	0.0830391	0.508	0.397	6.70434e-07
IL27RA	1.64209e-09	-0.045801	0.013	0.043	4.56631e-05												DCAF8	3.41941e-11	0.0890112	0.529	0.427	6.70444e-07
PRKCSH	1.65103e-09	-0.121679	0.276	0.344	4.59119e-05												FNDC7	3.4233e-11	-0.116245	0.099	0.156	6.71207e-07
SNX18	1.65119e-09	-0.100467	0.129	0.188	4.59163e-05												HFE2	3.43459e-11	0.0849858	0.526	0.414	6.7342e-07
ZBTB10	1.6602e-09	-0.0943954	0.227	0.297	4.61668e-05												ZC3H7A	3.45549e-11	0.0945606	0.683	0.594	6.77518e-07
NPAS4	1.70208e-09	0.0721439	0.053	0.026	4.73313e-05												RP11-125O5.2	3.46378e-11	-0.110384	0.089	0.144	6.79144e-07
RBM48	1.73042e-09	-0.0867839	0.096	0.151	4.81194e-05												CTD-2207O23.10	3.47038e-11	0.0755065	0.533	0.422	6.80438e-07
GFOD2	1.73718e-09	-0.122215	0.253	0.32	4.83075e-05												RTP1	3.47186e-11	-0.0486764	0.013	0.047	6.80728e-07
VPS26A	1.74144e-09	-0.121247	0.238	0.306	4.8426e-05												OSBPL3	3.47515e-11	-0.172247	0.564	0.591	6.81373e-07
IL17RD	1.74292e-09	-0.0380754	0.003	0.026	4.84671e-05												DRD1	3.52263e-11	-0.104532	0.087	0.143	6.90681e-07
PFDN4	1.74378e-09	-0.0862476	0.104	0.16	4.8491e-05												CDC42BPG	3.5257e-11	0.0775128	0.499	0.393	6.91284e-07
LINC00535	1.75187e-09	0.148516	0.203	0.15	4.87159e-05												AKAP12	3.52951e-11	0.113434	0.658	0.566	6.92031e-07
AKIRIN2	1.79434e-09	-0.104627	0.17	0.233	4.9897e-05												BLK	3.54303e-11	-0.178099	0.311	0.368	6.94681e-07
SPHK2	1.81631e-09	-0.0862924	0.107	0.164	5.05079e-05												PSMD12	3.56515e-11	0.075365	0.415	0.318	6.99018e-07
PUS7L	1.82629e-09	0.0874937	0.253	0.189	5.07855e-05												HPCAL1	3.59399e-11	-0.169818	0.609	0.636	7.04674e-07
MRPS11	1.82656e-09	-0.101908	0.167	0.23	5.07929e-05												CCDC103	3.61119e-11	0.0601244	0.397	0.299	7.08046e-07
STARD10	1.83211e-09	-0.123886	0.373	0.44	5.09472e-05												PI16	3.61924e-11	-0.151254	0.18	0.239	7.09625e-07
R3HDM4	1.8334e-09	0.0690858	0.173	0.12	5.09833e-05												CHCHD4	3.65753e-11	0.0606559	0.551	0.443	7.17132e-07
BLZF1	1.83494e-09	-0.118307	0.209	0.275	5.10259e-05												CLDN1	3.66248e-11	-0.150063	0.187	0.248	7.18103e-07
CCDC65	1.84565e-09	-0.0643421	0.043	0.085	5.13237e-05												GCFC2	3.66812e-11	0.0691963	0.524	0.415	7.19208e-07
MME-AS1	1.84597e-09	0.0133785	0.01	0.001	5.13327e-05												PHB	3.67944e-11	0.067479	0.481	0.373	7.21429e-07
COL18A1	1.84914e-09	-0.052484	0.025	0.061	5.14208e-05												CNTNAP3	3.68588e-11	-0.108513	0.09	0.144	7.22691e-07
AL022341.2	1.86922e-09	-0.0372435	0.005	0.03	5.19792e-05												C14orf178	3.72265e-11	0.0555599	0.367	0.271	7.299e-07
SELENOO	1.87087e-09	-0.102928	0.216	0.283	5.20252e-05												PRPF8	3.73479e-11	0.0960285	0.565	0.462	7.32279e-07
OIP5-AS1	1.87691e-09	-0.110001	0.221	0.288	5.21932e-05												RFPL3S	3.73959e-11	-0.131636	0.157	0.217	7.33222e-07
COPS7A	1.90619e-09	0.0623251	0.136	0.089	5.30073e-05												FZD1	3.74542e-11	0.114301	0.541	0.432	7.34364e-07
ZNF568	1.90759e-09	0.0894496	0.298	0.229	5.30462e-05												LEMD2	3.79781e-11	0.078726	0.499	0.394	7.44637e-07
HIST1H3A	1.91371e-09	0.00974831	0.007	0.001	5.32163e-05												UFSP1	3.82833e-11	0.078525	0.496	0.392	7.50621e-07
MED26	1.91412e-09	-0.0958546	0.142	0.203	5.32278e-05												CBY1	3.85097e-11	0.0692898	0.415	0.316	7.55059e-07
GNB3	1.93234e-09	0.0407406	0.055	0.027	5.37344e-05												CDC42	3.86746e-11	0.0945958	0.578	0.472	7.58292e-07
MRVI1	1.96849e-09	-0.0363278	0.003	0.026	5.47398e-05												PLVAP	3.87206e-11	-0.0829084	0.06	0.111	7.59194e-07
MESD	1.96895e-09	-0.13441	0.323	0.388	5.47526e-05												LFNG	3.89194e-11	-0.184307	0.445	0.484	7.63093e-07
DGCR2	1.9795e-09	-0.148501	0.381	0.439	5.50459e-05												GZMB	3.90282e-11	-0.0476086	0.012	0.046	7.65226e-07
IQCK	2.00116e-09	-0.105105	0.128	0.187	5.56482e-05												SMCO2	3.90607e-11	-0.0754007	0.044	0.091	7.65862e-07
TAGLN2	2.03385e-09	-0.112613	0.227	0.295	5.65573e-05												PROKR2	3.93226e-11	-0.0642036	0.021	0.059	7.70999e-07
MSL3	2.04854e-09	-0.0727049	0.06	0.106	5.69657e-05												DNMBP	3.94184e-11	-0.188177	0.399	0.45	7.72877e-07
AP5M1	2.06511e-09	-0.125512	0.256	0.322	5.74265e-05												IL27	3.96342e-11	-0.0778478	0.047	0.094	7.77108e-07
CAMK4	2.07361e-09	0.0733405	0.121	0.077	5.76631e-05												FAM183A	3.96904e-11	-0.146586	0.17	0.231	7.7821e-07
NUS1	2.07939e-09	-0.133676	0.301	0.366	5.78237e-05												CD59	3.98149e-11	0.110745	0.68	0.583	7.80652e-07
SNX3	2.08157e-09	0.113832	0.423	0.351	5.78844e-05												PLG	3.99671e-11	-0.120723	0.104	0.16	7.83635e-07
PCSK5	2.09248e-09	-0.0605746	0.015	0.046	5.81877e-05												RELA	4.01647e-11	0.0806958	0.466	0.368	7.87508e-07
TULP3	2.11227e-09	-0.103067	0.165	0.228	5.8738e-05												PDE8A	4.03136e-11	0.0946561	0.773	0.7	7.90428e-07
NHS	2.1139e-09	-0.122733	0.161	0.225	5.87834e-05												ADAMTS7	4.05481e-11	-0.184853	0.338	0.389	7.95027e-07
SRRM1	2.17515e-09	-0.124288	0.47	0.538	6.04865e-05												HLX	4.06169e-11	-0.107048	0.107	0.164	7.96376e-07
MAMLD1	2.20194e-09	-0.266751	0.34	0.391	6.12316e-05												ADAT3	4.06673e-11	0.0870743	0.555	0.449	7.97363e-07
RENBP	2.22146e-09	-0.0357381	0.004	0.028	6.17744e-05												PPP2R2A	4.10053e-11	0.110518	0.662	0.567	8.03991e-07
AC087239.1	2.22881e-09	0.0248858	0.022	0.007	6.19789e-05												IVNS1ABP	4.11686e-11	0.0909979	0.588	0.488	8.07192e-07
CRACR2B	2.23062e-09	-0.0531929	0.023	0.057	6.2029e-05												SKP1	4.11751e-11	0.0856826	0.499	0.392	8.0732e-07
COLCA2	2.23403e-09	0.0684814	0.145	0.097	6.2124e-05												PHOX2A	4.14142e-11	-0.113912	0.142	0.203	8.12009e-07
PRKCB	2.24601e-09	-0.0404665	0.002	0.025	6.24571e-05												MED30	4.17307e-11	0.0668766	0.389	0.295	8.18213e-07
C5	2.24739e-09	0.0728341	0.118	0.075	6.24953e-05												MCU	4.17943e-11	0.119262	0.745	0.652	8.19461e-07
FXN	2.30563e-09	-0.0972656	0.112	0.168	6.41149e-05												GPM6B	4.18148e-11	0.0946713	0.529	0.43	8.19863e-07
NEUROD1	2.33155e-09	0.156032	0.72	0.678	6.48359e-05												TLN1	4.23939e-11	0.0895476	0.675	0.567	8.31217e-07
AC108690.1	2.34887e-09	0.298624	0.113	0.072	6.53173e-05												NCAPG	4.28096e-11	0.0648646	0.554	0.44	8.39368e-07
CLYBL	2.36179e-09	-0.120758	0.2	0.268	6.56766e-05												SMC5	4.29044e-11	0.0860196	0.596	0.492	8.41227e-07
RTN4RL1	2.3653e-09	-0.1264	0.402	0.471	6.57742e-05												MIEF2	4.30218e-11	0.0855693	0.513	0.405	8.43529e-07
STX16	2.37882e-09	-0.131374	0.536	0.595	6.61504e-05												LIMS1	4.30613e-11	0.108304	0.833	0.765	8.44303e-07
SUMO1	2.42116e-09	-0.124912	0.273	0.338	6.73277e-05												NAA30	4.31633e-11	0.0908024	0.492	0.384	8.46302e-07
B4GALNT4	2.42953e-09	-0.0611254	0.039	0.08	6.75605e-05												HMGB4	4.31959e-11	-0.0398375	0.003	0.03	8.46943e-07
FAM124A	2.44582e-09	-0.0416672	0.004	0.028	6.80135e-05												C1orf228	4.34937e-11	0.121778	0.761	0.68	8.5278e-07
WDR26	2.45423e-09	-0.15244	0.509	0.555	6.82473e-05												TAF1A	4.40199e-11	0.0302426	0.243	0.166	8.63099e-07
PFKL	2.46099e-09	0.101113	0.37	0.3	6.84353e-05												PCIF1	4.41422e-11	0.0984295	0.637	0.531	8.65495e-07
IFNGR1	2.48575e-09	-0.11631	0.226	0.291	6.91237e-05												RPS21	4.46725e-11	0.0663872	0.371	0.276	8.75893e-07
FZD4	2.49935e-09	-0.042309	0.012	0.041	6.95019e-05												UBALD1	4.47645e-11	0.117987	0.683	0.591	8.77697e-07
RAB20	2.51588e-09	-0.0509681	0.018	0.05	6.99617e-05												APOD	4.48271e-11	-0.0818389	0.047	0.094	8.78925e-07
AC004797.1	2.55425e-09	-0.0857111	0.088	0.14	7.10285e-05												CDNF	4.4891e-11	0.0815101	0.559	0.447	8.80178e-07
FOXJ2	2.55959e-09	0.0597438	0.109	0.068	7.1177e-05												SKA2	4.49398e-11	0.0903857	0.655	0.552	8.81135e-07
C3orf80	2.56705e-09	-0.0325369	0.002	0.023	7.13845e-05												PRR26	4.50259e-11	0.0715252	0.52	0.413	8.82822e-07
AP001062.1	2.58383e-09	0.0406042	0.058	0.029	7.18512e-05												RAB43	4.54729e-11	-0.178317	0.578	0.604	8.91587e-07
OFD1	2.58441e-09	-0.131455	0.466	0.524	7.18674e-05												GRN	4.57856e-11	0.0661666	0.507	0.392	8.97718e-07
TUBG2	2.58804e-09	-0.0818797	0.104	0.159	7.19683e-05												RIBC1	4.57962e-11	0.0655967	0.373	0.279	8.97927e-07
AC004982.2	2.59388e-09	0.0346917	0.042	0.019	7.21305e-05												C12orf43	4.65204e-11	0.067809	0.398	0.306	9.12125e-07
ENOPH1	2.60992e-09	-0.118508	0.214	0.279	7.25768e-05												HCFC2	4.66038e-11	0.05936	0.517	0.406	9.13761e-07
FAM172A	2.61619e-09	-0.154696	0.787	0.806	7.2751e-05												CELF5	4.69995e-11	-0.173945	0.575	0.609	9.2152e-07
ZNF81	2.6408e-09	-0.141561	0.372	0.433	7.34354e-05												TMED4	4.7119e-11	0.0949917	0.515	0.416	9.23861e-07
PANK2	2.6437e-09	-0.122152	0.275	0.341	7.3516e-05												ZXDB	4.71393e-11	0.0545502	0.2	0.133	9.2426e-07
AL139089.1	2.65744e-09	-0.0504335	0.022	0.056	7.38982e-05												NUBP1	4.79408e-11	0.0658042	0.533	0.42	9.39975e-07
AC011595.1	2.66572e-09	0.00992805	0.007	0	7.41282e-05												RP11-1012A1.4	4.82936e-11	0.0780628	0.472	0.364	9.46893e-07
HMGN5	2.69294e-09	0.0956925	0.279	0.214	7.48854e-05												OSGEPL1	4.8662e-11	0.0611284	0.342	0.25	9.54116e-07
B4GALT6	2.70929e-09	0.101035	0.485	0.405	7.53398e-05												CD300E	4.8665e-11	-0.0744744	0.035	0.079	9.54176e-07
TBK1	2.71551e-09	-0.144472	0.405	0.467	7.55129e-05												OPLAH	4.91277e-11	-0.147701	0.192	0.253	9.63247e-07
AC119674.1	2.74451e-09	-0.0425451	0.006	0.031	7.63194e-05												RCAN2	4.92682e-11	0.112513	0.766	0.702	9.66001e-07
HCN3	2.7634e-09	-0.0827285	0.112	0.169	7.68447e-05												INSIG2	4.9342e-11	0.0689205	0.453	0.349	9.67448e-07
DNAJC27	2.76407e-09	-0.107276	0.16	0.221	7.68633e-05												TBC1D30	5.01099e-11	0.107948	0.598	0.5	9.82505e-07
TBC1D2	2.77716e-09	-0.0728412	0.053	0.097	7.72271e-05												CYB561D1	5.05594e-11	0.0841989	0.438	0.338	9.91318e-07
AHDC1	2.78468e-09	-0.117135	0.301	0.369	7.74363e-05												ZNF776	5.06936e-11	0.0651042	0.296	0.209	9.9395e-07
NKIRAS2	2.78515e-09	-0.0736022	0.062	0.109	7.74493e-05												MPDU1	5.07827e-11	0.0908758	0.504	0.399	9.95697e-07
ZNF106	2.81606e-09	-0.120697	0.272	0.339	7.83091e-05												SLC4A2	5.09287e-11	0.103217	0.77	0.679	9.98558e-07
LINC00880	2.82428e-09	0.0144654	0.011	0.002	7.85376e-05												SOX8	5.10273e-11	-0.134279	0.189	0.252	1.00049e-06
AL033523.1	2.85033e-09	-0.0402397	0.002	0.023	7.9262e-05												SSC5D	5.116e-11	0.0904275	0.585	0.474	1.00309e-06
LIMK2	2.85405e-09	-0.111549	0.185	0.248	7.93655e-05												RRBP1	5.16352e-11	0.107133	0.754	0.673	1.01241e-06
AC021785.1	2.85701e-09	0.00801732	0.005	0	7.94477e-05												DBNDD1	5.22065e-11	-0.187849	0.324	0.38	1.02361e-06
DEFB1	2.85701e-09	0.00801732	0.005	0	7.94477e-05												S100A10	5.23337e-11	0.0332284	0.297	0.212	1.02611e-06
AC116563.1	2.85847e-09	0.0071997	0.005	0	7.94884e-05												CYC1	5.25062e-11	0.0737833	0.504	0.397	1.02949e-06
AC009965.1	2.85847e-09	0.0071997	0.005	0	7.94884e-05												PRR11	5.27015e-11	0.0960106	0.655	0.553	1.03332e-06
CSRP2	2.85868e-09	-0.0341718	0.002	0.024	7.94942e-05												DNAJC16	5.40896e-11	0.119829	0.818	0.729	1.06054e-06
BCAT1	2.86906e-09	-0.0472811	0.01	0.037	7.97827e-05												SPHK2	5.42873e-11	0.107199	0.738	0.644	1.06441e-06
LRP10	2.89827e-09	-0.109097	0.183	0.245	8.05951e-05												ARHGAP45	5.501e-11	-0.14657	0.183	0.245	1.07858e-06
MED19	2.90786e-09	-0.0799842	0.09	0.143	8.08619e-05												SRSF10	5.53822e-11	0.08084	0.478	0.376	1.08588e-06
DLGAP4-AS1	2.91266e-09	-0.0699246	0.049	0.092	8.09953e-05												PRPF6	5.58875e-11	0.0788735	0.556	0.449	1.09579e-06
ING3	2.91548e-09	-0.103273	0.167	0.229	8.10735e-05												HNRNPUL1	5.59354e-11	0.117526	0.788	0.706	1.09673e-06
AC006141.1	2.96123e-09	-0.0721102	0.066	0.114	8.23458e-05												PRR29	5.60078e-11	-0.145358	0.168	0.228	1.09815e-06
TGM2	2.99956e-09	0.0189803	0.017	0.004	8.34119e-05												HSF1	5.61556e-11	0.0617626	0.558	0.447	1.10104e-06
TNS2	3.00665e-09	0.0329622	0.039	0.017	8.36089e-05												CREB3	5.64202e-11	0.0870154	0.643	0.529	1.10623e-06
COPS4	3.01597e-09	-0.132365	0.334	0.398	8.3868e-05												IL1RL1	5.72115e-11	-0.0740328	0.031	0.073	1.12175e-06
SLC25A51	3.07527e-09	-0.1134	0.202	0.265	8.55171e-05												NDST2	5.73104e-11	0.0733719	0.57	0.463	1.12369e-06
CEP78	3.08331e-09	-0.0910155	0.092	0.145	8.57406e-05												ATP5H	5.74382e-11	0.0680364	0.507	0.399	1.12619e-06
PTGFRN	3.088e-09	-0.0604454	0.033	0.071	8.58711e-05												GJA4	5.76786e-11	-0.0538498	0.012	0.045	1.1309e-06
PDK1	3.0943e-09	-0.0947988	0.094	0.147	8.60463e-05												TMEM165	5.80755e-11	0.0916488	0.584	0.479	1.13869e-06
AC004540.2	3.15081e-09	0.0544738	0.083	0.047	8.76178e-05												CALM2	5.93482e-11	0.0565871	0.553	0.445	1.16364e-06
MSRB2	3.18479e-09	-0.0936357	0.125	0.182	8.85628e-05												SIRT7	5.99871e-11	0.0609048	0.336	0.247	1.17617e-06
DTD1	3.18904e-09	-0.129975	0.377	0.445	8.86807e-05												CCDC163	6.04747e-11	0.0683292	0.407	0.308	1.18573e-06
SHISA2	3.19047e-09	0.0228348	0.015	0.003	8.87206e-05												ISOC1	6.09244e-11	0.0764801	0.524	0.422	1.19455e-06
TMEM179B	3.1971e-09	-0.10015	0.175	0.239	8.89048e-05												WTAP	6.111e-11	0.0955801	0.598	0.496	1.19818e-06
CCZ1	3.2056e-09	-0.109125	0.226	0.292	8.91412e-05												CEBPG	6.14111e-11	0.084601	0.475	0.372	1.20409e-06
SHC1	3.22056e-09	-0.0941964	0.138	0.197	8.95574e-05												COPS2	6.16259e-11	0.0786918	0.465	0.363	1.2083e-06
LINC02143	3.31004e-09	0.0671048	0.158	0.107	9.20457e-05												PIGH	6.17031e-11	0.0467836	0.432	0.327	1.20981e-06
MGAT1	3.3187e-09	0.0703198	0.155	0.106	9.22864e-05												YOD1	6.17077e-11	0.0821337	0.595	0.491	1.2099e-06
MTCH1	3.32757e-09	0.0879869	0.319	0.251	9.2533e-05												NR1H2	6.21273e-11	0.115474	0.864	0.813	1.21813e-06
AC009065.1	3.3345e-09	0.00847489	0.006	0	9.27258e-05												ACSF2	6.32927e-11	-0.178239	0.379	0.431	1.24098e-06
EZH2	3.34092e-09	-0.0793407	0.061	0.107	9.29043e-05												CD300A	6.34909e-11	-0.0786284	0.06	0.111	1.24487e-06
EGR2	3.38435e-09	0.0397395	0.034	0.014	9.4112e-05												RYK	6.36919e-11	-0.195262	0.597	0.619	1.24881e-06
MBIP	3.39718e-09	-0.121543	0.224	0.288	9.44688e-05												LRRC59	6.40429e-11	0.0779707	0.383	0.289	1.25569e-06
ELP1	3.40066e-09	-0.131457	0.371	0.434	9.45655e-05												UBA52	6.44026e-11	0.0694199	0.436	0.336	1.26274e-06
DDX21	3.40224e-09	-0.136831	0.348	0.41	9.46096e-05												B4GALT1	6.44595e-11	-0.179502	0.447	0.491	1.26386e-06
FYCO1	3.4099e-09	-0.113176	0.212	0.277	9.48226e-05												PI4K2A	6.50504e-11	0.0888096	0.558	0.448	1.27544e-06
ZNF524	3.41264e-09	0.0354226	0.048	0.023	9.48988e-05												SLC25A29	6.50562e-11	0.100277	0.553	0.452	1.27556e-06
PUS7	3.44486e-09	-0.145687	0.237	0.299	9.57946e-05												EVPLL	6.50627e-11	-0.0782184	0.042	0.087	1.27568e-06
EFCAB1	3.46448e-09	-0.0300776	0	0.02	9.63402e-05												FAM13C	6.57072e-11	-0.17693	0.564	0.596	1.28832e-06
GOLGA2	3.51071e-09	0.0824431	0.489	0.401	9.76258e-05												IGSF1	6.57128e-11	0.103591	0.544	0.441	1.28843e-06
CFI	3.52636e-09	0.00783751	0.006	0	9.80609e-05												NOMO1	6.5891e-11	0.0328568	0.124	0.075	1.29192e-06
IGFBP7-AS1	3.52636e-09	0.00783751	0.006	0	9.80609e-05												ASCC2	6.59701e-11	0.0884407	0.483	0.381	1.29348e-06
REELD1	3.52636e-09	0.00783751	0.006	0	9.80609e-05												TSGA10IP	6.6313e-11	-0.0844461	0.051	0.098	1.3002e-06
PLEKHB1	3.55122e-09	-0.0604461	0.047	0.09	9.87524e-05												STK11	6.64753e-11	0.0983895	0.72	0.608	1.30338e-06
MTFMT	3.58541e-09	-0.0946786	0.142	0.202	9.9703e-05												ACTN2	6.67708e-11	-0.17529	0.264	0.322	1.30917e-06
DDX27	3.59045e-09	-0.102707	0.213	0.279	9.98432e-05												POLR3B	6.67897e-11	0.0848821	0.579	0.473	1.30955e-06
AC017101.1	3.70249e-09	-0.0745776	0.054	0.098	0.000102959												SLC11A1	6.8506e-11	0.0911392	0.57	0.462	1.3432e-06
FGF18	3.78831e-09	-0.0304882	0.001	0.021	0.000105345												THAP9	6.85211e-11	0.0874515	0.513	0.413	1.34349e-06
MTMR11	3.80229e-09	0.0413956	0.063	0.033	0.000105734												WRN	6.85753e-11	0.0794898	0.64	0.535	1.34456e-06
RBM4B	3.80922e-09	-0.0910908	0.11	0.165	0.000105927												RANBP9	6.89314e-11	0.1118	0.687	0.597	1.35154e-06
AC011933.4	3.85001e-09	-0.0643036	0.047	0.09	0.000107061												RDM1	6.93091e-11	-0.0881636	0.074	0.127	1.35894e-06
B3GNT3	3.8834e-09	0.0379139	0.051	0.025	0.00010799												RAC1	7.013e-11	0.0905594	0.561	0.46	1.37504e-06
AL135926.2	3.89095e-09	-0.0304298	0	0.019	0.0001082												DEFA4	7.01396e-11	-0.0409743	0.005	0.033	1.37523e-06
SPPL2A	3.89703e-09	-0.141956	0.386	0.447	0.000108369												FAM72B	7.04105e-11	0.062052	0.293	0.212	1.38054e-06
ABCA3	3.90737e-09	-0.128721	0.296	0.362	0.000108656												RAB24	7.04125e-11	0.0526248	0.378	0.283	1.38058e-06
ZNF780B	3.94705e-09	-0.128735	0.462	0.53	0.00010976												THNSL2	7.10816e-11	-0.115382	0.093	0.149	1.3937e-06
ARMCX3	3.94832e-09	-0.134921	0.4	0.461	0.000109795												SMIM4	7.12983e-11	0.0988469	0.721	0.636	1.39794e-06
GDAP1	3.96508e-09	-0.145945	0.754	0.794	0.000110261												TCF19	7.18305e-11	0.0503421	0.245	0.172	1.40838e-06
LSAMP-AS1	3.97602e-09	-0.0918818	0.117	0.173	0.000110565												CRX	7.19223e-11	-0.0811017	0.046	0.093	1.41018e-06
ARAP1	3.99541e-09	0.0774768	0.206	0.149	0.000111104												AC104534.3	7.32614e-11	0.08115	0.471	0.37	1.43644e-06
NSL1	4.0536e-09	-0.131414	0.321	0.388	0.000112722												FAM160A2	7.3747e-11	0.0985885	0.692	0.586	1.44596e-06
NEU1	4.11281e-09	-0.0806243	0.149	0.212	0.000114369												C14orf1	7.37702e-11	0.0962008	0.643	0.544	1.44641e-06
IDE	4.11429e-09	-0.145309	0.338	0.4	0.00011441												PCDH1	7.40156e-11	0.112773	0.639	0.54	1.45122e-06
CSTB	4.15005e-09	0.108862	0.37	0.302	0.000115405												FBXW5	7.46869e-11	0.0667645	0.401	0.304	1.46439e-06
WDR45B	4.15084e-09	-0.127855	0.365	0.429	0.000115427												ADAL	7.49502e-11	0.0683466	0.402	0.303	1.46955e-06
WASHC2C	4.17208e-09	-0.128394	0.236	0.298	0.000116017												RP11-903H12.5	7.49624e-11	0.0945039	0.547	0.446	1.46979e-06
AC007923.4	4.17444e-09	-0.0425957	0.008	0.034	0.000116083												SLC38A11	7.49976e-11	0.0947287	0.479	0.386	1.47048e-06
ODF2L	4.19463e-09	-0.130709	0.395	0.462	0.000116644												ZNF324B	7.59663e-11	0.0919974	0.448	0.349	1.48947e-06
ATRIP	4.27287e-09	-0.0605009	0.038	0.078	0.00011882												GRPR	7.60363e-11	0.0392125	0.3	0.214	1.49084e-06
AC022973.4	4.29362e-09	-0.0548914	0.031	0.068	0.000119397												KLHL17	7.6076e-11	0.0748204	0.433	0.331	1.49162e-06
PPDPF	4.30538e-09	-0.106585	0.223	0.288	0.000119724												PIH1D1	7.61602e-11	0.104494	0.642	0.533	1.49327e-06
BOK	4.36881e-09	0.0352608	0.047	0.022	0.000121488												CASC3	7.64667e-11	0.117437	0.573	0.468	1.49928e-06
ATPAF1	4.37911e-09	-0.125986	0.283	0.347	0.000121774												WNT8B	7.663e-11	0.0761956	0.352	0.261	1.50248e-06
AL109811.1	4.38911e-09	-0.0567828	0.027	0.062	0.000122052												AC010646.3	7.66317e-11	0.0885227	0.643	0.537	1.50252e-06
HELB	4.4096e-09	0.0696937	0.172	0.119	0.000122622												UAP1	7.70334e-11	0.0934692	0.599	0.495	1.51039e-06
RGPD2	4.45187e-09	-0.092878	0.22	0.288	0.000123798												ZNF431	7.71811e-11	-0.1732	0.346	0.395	1.51329e-06
CDC42SE1	4.47923e-09	-0.104219	0.166	0.227	0.000124558												XXbac-BPG32J3.22	7.73241e-11	0.0669137	0.303	0.219	1.51609e-06
RAB5C	4.5321e-09	-0.102965	0.19	0.253	0.000126029												CYP2A13	7.74685e-11	-0.0411731	0.007	0.038	1.51893e-06
FGF2	4.55858e-09	-0.0335897	0.001	0.022	0.000126765												CDX4	7.75454e-11	-0.0400068	0.012	0.045	1.52043e-06
APIP	4.61616e-09	-0.124379	0.28	0.345	0.000128366												TWISTNB	7.7643e-11	0.0621981	0.337	0.245	1.52235e-06
PIGC	4.66571e-09	0.0591976	0.12	0.077	0.000129744												DDX39B	7.78809e-11	0.0648407	0.293	0.211	1.52701e-06
DTX3L	4.71328e-09	0.0638985	0.142	0.095	0.000131067												PPP1R3F	7.81116e-11	0.082636	0.552	0.448	1.53153e-06
NEURL1-AS1	4.81466e-09	-0.0414662	0.011	0.039	0.000133886												RGS8	7.82414e-11	-0.142366	0.204	0.267	1.53408e-06
CDC16	4.81679e-09	-0.12881	0.439	0.498	0.000133945												MCM3AP	7.83168e-11	0.0874501	0.526	0.423	1.53556e-06
PSMA3	4.84644e-09	-0.122939	0.316	0.381	0.00013477												EIF3H	7.84056e-11	0.0974606	0.694	0.595	1.5373e-06
AC079921.1	4.86207e-09	-0.0586345	0.045	0.087	0.000135204												RPH3A	7.89324e-11	-0.158571	0.674	0.704	1.54763e-06
KHDC1	4.91376e-09	-0.0793947	0.068	0.115	0.000136642												ARHGEF6	7.93795e-11	-0.132686	0.173	0.233	1.55639e-06
MTPAP	4.96684e-09	-0.112981	0.214	0.278	0.000138118												FAT2	7.95433e-11	-0.112978	0.096	0.151	1.5596e-06
HEXD	5.00342e-09	-0.0942495	0.138	0.196	0.000139135												TSTD3	7.96636e-11	0.0311383	0.336	0.242	1.56196e-06
SAAL1	5.00509e-09	-0.0818631	0.093	0.146	0.000139182												DCAF17	8.06046e-11	0.0817157	0.581	0.479	1.58042e-06
ARSK	5.05569e-09	-0.0959527	0.097	0.149	0.000140589												PRDM13	8.06362e-11	-0.11798	0.103	0.159	1.58103e-06
LHFPL5	5.06964e-09	-0.0832245	0.092	0.144	0.000140976												ABCA9	8.09766e-11	0.0556774	0.191	0.128	1.58771e-06
SLC16A1-AS1	5.1057e-09	-0.0604617	0.021	0.053	0.000141979												METRN	8.11474e-11	0.0766627	0.374	0.283	1.59106e-06
H2AFZ	5.12857e-09	-0.105062	0.18	0.242	0.000142615												MTFMT	8.14008e-11	0.0651006	0.34	0.249	1.59603e-06
CLBA1	5.1288e-09	0.0415542	0.056	0.029	0.000142622												ACD	8.16529e-11	0.0789007	0.621	0.508	1.60097e-06
AGAP2-AS1	5.15552e-09	0.0311206	0.038	0.016	0.000143365												TEX36	8.18376e-11	-0.168898	0.287	0.342	1.60459e-06
ARSI	5.18276e-09	0.0219416	0.024	0.008	0.000144122												TSC22D4	8.1928e-11	0.0793735	0.488	0.379	1.60636e-06
AC006511.4	5.22395e-09	-0.041588	0.011	0.039	0.000145267												CYP2A6	8.19571e-11	-0.0578074	0.02	0.057	1.60693e-06
FMN1	5.25231e-09	0.00460962	0.667	0.546	0.000146056												SF3B5	8.20156e-11	0.0793552	0.419	0.325	1.60808e-06
RCAN1	5.31199e-09	-0.0960447	0.119	0.174	0.000147716												REEP4	8.22326e-11	0.0713539	0.438	0.34	1.61234e-06
AC010809.1	5.34698e-09	-0.0599936	0.04	0.08	0.000148689												SNX16	8.24311e-11	0.082376	0.456	0.358	1.61623e-06
ZNF875	5.34981e-09	-0.125536	0.376	0.442	0.000148768												LL0XNC01-16G2.1	8.25198e-11	-0.0542733	0.018	0.054	1.61796e-06
LAMA2	5.35762e-09	-0.13111	0.132	0.188	0.000148985												DNAJA2	8.28856e-11	0.0682256	0.458	0.356	1.62514e-06
USP3-AS1	5.37866e-09	-0.110144	0.203	0.267	0.00014957												CPT1A	8.35982e-11	0.104571	0.654	0.558	1.63911e-06
AC008554.1	5.39262e-09	-0.0801321	0.071	0.119	0.000149958												ZNF69	8.4301e-11	0.0472651	0.262	0.185	1.65289e-06
OCRL	5.41609e-09	-0.104639	0.177	0.238	0.000150611												PPM1H	8.49017e-11	0.108747	0.832	0.779	1.66467e-06
THAP12	5.42684e-09	-0.100122	0.168	0.229	0.00015091												SACM1L	8.53998e-11	0.0847426	0.66	0.549	1.67443e-06
NSA2	5.42772e-09	-0.115806	0.262	0.328	0.000150934												CD276	8.65568e-11	-0.188169	0.463	0.502	1.69712e-06
FRMD8	5.43183e-09	0.0407985	0.056	0.028	0.000151048												DDX3Y	8.6709e-11	0.068973	0.323	0.236	1.7001e-06
INTS3	5.47104e-09	-0.126552	0.314	0.377	0.000152139												RPL6	8.81274e-11	0.0877966	0.565	0.462	1.72791e-06
WAKMAR2	5.63375e-09	0.0328568	0.039	0.017	0.000156663												SHC4	8.83051e-11	-0.179018	0.552	0.573	1.7314e-06
SLC35B3	5.6437e-09	-0.129191	0.284	0.348	0.00015694												SHD	8.8328e-11	-0.078561	0.062	0.112	1.73185e-06
OSTC	5.6671e-09	0.0938253	0.464	0.386	0.000157591												B3GNT8	8.8536e-11	0.0669891	0.389	0.293	1.73592e-06
TOM1	5.68786e-09	-0.0961743	0.144	0.203	0.000158168												L34079.2	8.86156e-11	0.120219	0.67	0.589	1.73749e-06
ZFP3	5.69182e-09	0.0312234	0.035	0.015	0.000158278												SKAP2	8.89164e-11	-0.187956	0.66	0.663	1.74338e-06
DUBR	5.69482e-09	-0.0557763	0.018	0.05	0.000158362												RPF2	8.94896e-11	0.0620229	0.424	0.321	1.75462e-06
STX1A	5.75672e-09	0.0880695	0.46	0.381	0.000160083												MMRN1	8.95332e-11	0.0803469	0.359	0.271	1.75548e-06
BTBD19	5.75694e-09	0.0594962	0.103	0.063	0.000160089												PYGO1	8.9534e-11	-0.139729	0.185	0.245	1.75549e-06
MSH5	5.778e-09	-0.0714172	0.057	0.101	0.000160675												TTYH3	9.03565e-11	0.10498	0.693	0.593	1.77162e-06
TOGARAM2	5.79356e-09	-0.0927652	0.233	0.302	0.000161107												RP11-350O14.18	9.17921e-11	-0.152726	0.209	0.267	1.79977e-06
NDUFB9	5.86299e-09	-0.127169	0.365	0.43	0.000163038												AHSA1	9.20371e-11	0.0845215	0.542	0.432	1.80457e-06
PRR15L	5.90862e-09	-0.0522045	0.031	0.067	0.000164307												PSME2	9.28785e-11	0.0722085	0.603	0.497	1.82107e-06
RASGRP1	5.99497e-09	-0.128936	0.239	0.304	0.000166708												RCOR3	9.33585e-11	0.121156	0.703	0.613	1.83048e-06
NUBPL	6.02155e-09	-0.131871	0.46	0.526	0.000167447												LYL1	9.36608e-11	-0.0821448	0.052	0.1	1.83641e-06
FAM102B	6.0514e-09	-0.0968184	0.114	0.168	0.000168277												GALR2	9.3734e-11	-0.130324	0.12	0.175	1.83784e-06
FAM221A	6.08377e-09	-0.0835958	0.114	0.17	0.000169178												PLA2G2C	9.4448e-11	-0.0774971	0.053	0.101	1.85184e-06
AL355916.2	6.18853e-09	-0.0290205	0	0.019	0.000172091												ALS2CR12	9.46893e-11	-0.0844113	0.052	0.099	1.85657e-06
AGMAT	6.24483e-09	-0.0601901	0.035	0.073	0.000173656												RWDD1	9.51393e-11	0.0965166	0.579	0.467	1.8654e-06
NFU1	6.25094e-09	-0.111081	0.209	0.273	0.000173826												NFU1	9.53896e-11	0.0678856	0.483	0.381	1.8703e-06
ADPRHL2	6.32685e-09	-0.0873809	0.117	0.173	0.000175937												AL928654.7	9.63044e-11	0.0795709	0.666	0.557	1.88824e-06
LINC00470	6.36721e-09	-0.0661608	0.038	0.077	0.000177059												EPHA1	9.65862e-11	-0.157337	0.236	0.297	1.89377e-06
SNHG9	6.46656e-09	0.0488762	0.083	0.048	0.000179822												NOX3	9.67181e-11	-0.124209	0.116	0.173	1.89635e-06
RRP15	6.49689e-09	-0.115432	0.173	0.232	0.000180666												FBXO11	9.76007e-11	0.0997707	0.703	0.61	1.91366e-06
AL359317.2	6.53693e-09	-0.0946153	0.123	0.18	0.000181779												GGT5	9.77716e-11	-0.0983034	0.075	0.126	1.91701e-06
PYGL	6.55182e-09	0.0162828	0.015	0.004	0.000182193												AMPD2	9.80016e-11	0.099522	0.583	0.494	1.92152e-06
GJB1	6.59319e-09	-0.056982	0.034	0.072	0.000183344												ALG2	9.83806e-11	0.0576843	0.45	0.348	1.92895e-06
AC096733.2	6.60238e-09	0.0160964	0.014	0.003	0.000183599												CNOT9	9.86248e-11	0.10295	0.619	0.524	1.93374e-06
GARNL3	6.67609e-09	-0.107949	0.177	0.239	0.000185649												KLKB1	9.88101e-11	0.035949	0.217	0.149	1.93737e-06
SLC8A3	6.67638e-09	0.0617188	0.105	0.065	0.000185657												KIAA1147	9.8931e-11	0.0871374	0.53	0.423	1.93974e-06
CRYBG1	6.68745e-09	-0.0743993	0.027	0.062	0.000185965												METTL5	9.90453e-11	0.0505522	0.33	0.242	1.94198e-06
ZYG11A	6.73872e-09	0.0185304	0.015	0.003	0.00018739												CD163L1	9.99929e-11	-0.136383	0.268	0.331	1.96056e-06
HCLS1	6.74994e-09	0.0153794	0.014	0.003	0.000187702												FGF20	1.00096e-10	-0.115344	0.138	0.198	1.96259e-06
TAF3	6.76693e-09	-0.131565	0.413	0.481	0.000188175												EAF2	1.00362e-10	0.0532915	0.429	0.327	1.96781e-06
ATP6AP2	6.77141e-09	0.15036	0.553	0.496	0.000188299												KIAA1614	1.02245e-10	0.130368	0.54	0.443	2.00471e-06
FREM1	6.90308e-09	0.0417681	0.03	0.011	0.000191961												AK7	1.03094e-10	0.0823694	0.682	0.571	2.02137e-06
BCLAF3	6.99713e-09	-0.122358	0.271	0.335	0.000194576												ZFR	1.03138e-10	0.0933363	0.608	0.506	2.02223e-06
KIAA1958	7.00191e-09	-0.162802	0.794	0.813	0.000194709												WFDC5	1.03595e-10	-0.0577061	0.022	0.059	2.03118e-06
LINC01637	7.05631e-09	0.0443409	0.071	0.04	0.000196222												C7orf33	1.04558e-10	-0.0779616	0.055	0.104	2.05006e-06
CLTCL1	7.05905e-09	-0.115911	0.215	0.28	0.000196298												LCTL	1.04682e-10	-0.0969945	0.053	0.1	2.05251e-06
LINC01118	7.06449e-09	-0.0676502	0.045	0.086	0.000196449												METTL3	1.05439e-10	0.0534797	0.462	0.356	2.06734e-06
TDO2	7.0779e-09	-0.0386141	0.001	0.021	0.000196822												NT5C2	1.0586e-10	0.0799119	0.58	0.482	2.0756e-06
CPS1	7.1993e-09	-0.0369185	0.002	0.022	0.000200198												ZFAND2B	1.06209e-10	0.106542	0.545	0.448	2.08244e-06
ATP5MC1	7.22984e-09	0.0992665	0.279	0.218	0.000201048												JPH3	1.06257e-10	-0.206655	0.497	0.527	2.08338e-06
KDM6B	7.37267e-09	-0.0957433	0.182	0.244	0.000205019												CXCL6	1.06366e-10	-0.0713732	0.033	0.075	2.08552e-06
AC099343.3	7.41662e-09	0.0318386	0.035	0.014	0.000206241												GAS1	1.0765e-10	0.0653741	0.404	0.313	2.1107e-06
IQCG	7.45827e-09	-0.082565	0.1	0.153	0.0002074												RAB2B	1.08811e-10	0.0845095	0.55	0.44	2.13347e-06
TMEM255A	7.46437e-09	0.0216737	0.022	0.007	0.000207569												DDX23	1.09031e-10	0.0677936	0.468	0.37	2.13778e-06
PEX13	7.49073e-09	-0.116685	0.203	0.264	0.000208302												CRISP1	1.09927e-10	-0.100274	0.081	0.134	2.15534e-06
P2RY12	7.55237e-09	-0.054473	0.03	0.066	0.000210016												C16orf91	1.10214e-10	0.0763643	0.362	0.269	2.16096e-06
DIP2C	7.56553e-09	-0.069691	0.962	0.972	0.000210382												ZNF34	1.11838e-10	0.0841084	0.612	0.503	2.1928e-06
ERGIC1	7.66083e-09	-0.114513	0.274	0.339	0.000213032												IL17RC	1.1306e-10	0.0603	0.543	0.429	2.21677e-06
NXPH4	7.79527e-09	0.0134734	0.011	0.002	0.000216771												RAB27A	1.1325e-10	0.11503	0.676	0.598	2.2205e-06
AC016885.2	7.79739e-09	0.0132939	0.011	0.002	0.00021683												CDK3	1.13358e-10	-0.104919	0.077	0.129	2.22262e-06
TYRO3	7.8036e-09	-0.0274332	0	0.019	0.000217002												CALCOCO1	1.14075e-10	0.0742552	0.502	0.398	2.23666e-06
ATP6V0A2	7.8417e-09	-0.100745	0.161	0.222	0.000218062												IL20RA	1.14144e-10	0.0734118	0.384	0.29	2.23803e-06
AL513188.1	7.84536e-09	-0.0680503	0.043	0.083	0.000218164												TRAPPC6B	1.14378e-10	0.0357849	0.329	0.24	2.24261e-06
PCTP	7.90544e-09	-0.0744737	0.071	0.118	0.000219835												ORC2	1.14802e-10	0.0806294	0.498	0.398	2.25092e-06
AC009884.1	8.04848e-09	-0.0556038	0.032	0.069	0.000223812												ZFP37	1.15309e-10	0.0503858	0.341	0.251	2.26086e-06
ZSCAN2	8.05289e-09	-0.0958273	0.139	0.196	0.000223935												RARRES1	1.15364e-10	-0.167197	0.321	0.376	2.26194e-06
AL121839.2	8.08883e-09	-0.0306629	0.002	0.023	0.000224934												NKX2-8	1.15568e-10	-0.0970959	0.072	0.124	2.26595e-06
CHAMP1	8.14016e-09	-0.0801419	0.096	0.147	0.000226362												ESCO2	1.15615e-10	0.0784784	0.538	0.434	2.26686e-06
NDFIP1	8.14567e-09	-0.132967	0.65	0.696	0.000226515												HMGN5	1.15745e-10	0.0636746	0.372	0.279	2.26942e-06
SPTLC2	8.21936e-09	-0.153966	0.362	0.419	0.000228564												GABARAPL1	1.15802e-10	0.0840021	0.516	0.415	2.27053e-06
LMTK3	8.36518e-09	-0.0709595	0.068	0.114	0.000232619												DSTN	1.16232e-10	0.0883957	0.586	0.486	2.27896e-06
NUTF2	8.43998e-09	-0.0831274	0.108	0.161	0.000234699												CDK5RAP3	1.17038e-10	0.0829603	0.562	0.451	2.29476e-06
VPS29	8.49145e-09	-0.122819	0.331	0.394	0.00023613												RNF6	1.17865e-10	0.0915343	0.652	0.557	2.31097e-06
DNAJC3-DT	8.50837e-09	0.0697002	0.181	0.128	0.000236601												C1QTNF6	1.17926e-10	0.08227	0.622	0.517	2.31218e-06
LINC02245	8.58195e-09	-0.116395	0.164	0.222	0.000238647												ASB2	1.19472e-10	-0.165901	0.267	0.328	2.34248e-06
PSMA5	8.66349e-09	-0.119353	0.272	0.335	0.000240914												OOEP	1.20355e-10	-0.0914375	0.068	0.119	2.3598e-06
ZEB1	8.6706e-09	-0.195966	0.799	0.809	0.000241112												DYX1C1	1.20719e-10	-0.148295	0.276	0.334	2.36694e-06
PER3	8.68803e-09	0.139859	0.262	0.202	0.000241597												FBXW12	1.20949e-10	-0.101314	0.112	0.169	2.37145e-06
ITPA	8.69679e-09	-0.100361	0.173	0.233	0.00024184												FDXR	1.22158e-10	0.0865798	0.666	0.551	2.39515e-06
AQP3	8.71839e-09	0.0355841	0.048	0.023	0.000242441												BTNL2	1.23073e-10	-0.0465387	0.013	0.046	2.41309e-06
IL23R	8.73236e-09	-0.0481746	0.012	0.04	0.000242829												ASIC1	1.23342e-10	0.0786523	0.564	0.459	2.41836e-06
AL139340.1	8.77011e-09	-0.0376315	0	0.019	0.000243879												SSNA1	1.23383e-10	0.0587822	0.387	0.291	2.41916e-06
RPS4Y1	8.78333e-09	0.0796428	0.353	0.28	0.000244247												TSTD2	1.23407e-10	0.114055	0.694	0.6	2.41964e-06
AC016644.1	8.81506e-09	-0.0569888	0.03	0.065	0.000245129												DNAJC6	1.23859e-10	0.121388	0.748	0.664	2.4285e-06
FAM66C	8.91135e-09	-0.0947355	0.12	0.174	0.000247807												CMPK1	1.245e-10	0.0802121	0.57	0.46	2.44108e-06
LINC01359	9.00881e-09	0.0200634	0.021	0.007	0.000250517												WDR75	1.25268e-10	0.071216	0.484	0.383	2.45612e-06
C8orf86	9.0591e-09	0.0458219	0.071	0.04	0.000251916												ERP29	1.25401e-10	0.0820631	0.613	0.514	2.45873e-06
LRRC39	9.08211e-09	0.0478838	0.075	0.042	0.000252555												GUCA1C	1.25755e-10	-0.113713	0.102	0.157	2.46568e-06
SLC23A2	9.0914e-09	0.101177	0.383	0.313	0.000252814												SNRK	1.25821e-10	0.0921587	0.632	0.524	2.46697e-06
AL392172.1	9.26924e-09	0.0894343	0.287	0.223	0.000257759												DRAXIN	1.2607e-10	-0.151331	0.246	0.305	2.47185e-06
SPATA9	9.30416e-09	0.0230125	0.019	0.006	0.00025873												SP5	1.26101e-10	-0.142631	0.144	0.201	2.47246e-06
ARHGDIB	9.34708e-09	0.0186222	0.017	0.005	0.000259924												CACNG6	1.26109e-10	-0.0967065	0.099	0.155	2.47261e-06
PYURF	9.40022e-09	0.0712167	0.221	0.162	0.000261401												FAM81B	1.26179e-10	-0.128499	0.158	0.216	2.474e-06
NR4A1	9.40317e-09	0.307455	0.19	0.144	0.000261483												PFDN1	1.27158e-10	0.060584	0.398	0.303	2.49319e-06
LAMB4	9.56831e-09	0.0265634	0.027	0.01	0.000266076												DUSP14	1.27241e-10	0.0721441	0.551	0.454	2.49482e-06
C1orf226	9.5837e-09	-0.052659	0.029	0.064	0.000266503												DCLK1	1.28655e-10	0.135279	0.783	0.718	2.52254e-06
AL691403.2	9.59702e-09	0.00956859	0.007	0.001	0.000266874												NOL6	1.29073e-10	0.079493	0.48	0.378	2.53072e-06
TRNT1	9.62186e-09	-0.109248	0.227	0.29	0.000267565												KCTD8	1.29139e-10	0.110865	0.691	0.597	2.53202e-06
EHF	9.62485e-09	0.010025	0.007	0.001	0.000267648												TCEANC	1.29147e-10	0.046769	0.312	0.228	2.53218e-06
ZFPL1	9.72089e-09	0.0514938	0.096	0.059	0.000270319												CPSF4L	1.29437e-10	-0.133019	0.13	0.186	2.53788e-06
AC016650.1	9.75583e-09	-0.0351031	0.003	0.024	0.00027129												ZNF850	1.29946e-10	0.0824197	0.395	0.302	2.54785e-06
IL10RB	9.75701e-09	0.0885347	0.218	0.162	0.000271323												SFTPA2	1.2996e-10	-0.0726898	0.045	0.09	2.54812e-06
AURKA	9.75857e-09	-0.0398062	0.009	0.034	0.000271366												RNF212	1.30166e-10	-0.144471	0.202	0.263	2.55217e-06
AC025442.2	9.82732e-09	-0.0577959	0.04	0.079	0.000273278												FAM84B	1.30169e-10	0.0863203	0.594	0.493	2.55222e-06
GK	9.84934e-09	-0.0967065	0.133	0.189	0.00027389												RP11-514O12.4	1.31206e-10	-0.176889	0.548	0.581	2.57255e-06
UNC45A	9.91357e-09	-0.0907906	0.126	0.182	0.000275677												PRKCI	1.31252e-10	0.107317	0.571	0.475	2.57345e-06
PLTP	9.96331e-09	-0.0338707	0.005	0.027	0.00027706												CEACAM3	1.31428e-10	-0.0989725	0.077	0.129	2.57692e-06
FAM215B	1.00247e-08	-0.0590557	0.039	0.077	0.000278766												NDST1	1.31482e-10	0.0937653	0.754	0.676	2.57798e-06
APOBEC3F	1.00841e-08	-0.0548491	0.031	0.067	0.000280419												IKBKG	1.31576e-10	0.079181	0.455	0.352	2.5798e-06
SMYD5	1.0097e-08	0.0375937	0.056	0.029	0.000280779												CCL25	1.31892e-10	-0.0612418	0.024	0.062	2.58601e-06
PCDHA10	1.02424e-08	-0.107233	0.22	0.284	0.000284821												KAT8	1.32594e-10	0.0909709	0.54	0.441	2.59977e-06
C4orf50	1.0272e-08	-0.0493083	0.018	0.048	0.000285643												RP3-461F17.3	1.33755e-10	0.0706508	0.505	0.397	2.62254e-06
PMVK	1.02803e-08	0.0759813	0.201	0.147	0.000285875												RARA	1.34356e-10	0.115627	0.773	0.689	2.63432e-06
MXI1	1.03086e-08	-0.108427	0.119	0.173	0.000286661												CTC1	1.35552e-10	0.0772197	0.601	0.5	2.65777e-06
COX5B	1.03186e-08	0.10151	0.359	0.292	0.00028694												FCGRT	1.3589e-10	-0.159747	0.285	0.337	2.6644e-06
GSPT1	1.03316e-08	-0.121885	0.464	0.523	0.000287302												KNG1	1.36325e-10	-0.0540175	0.02	0.056	2.67292e-06
MAGOHB	1.03441e-08	0.0586715	0.141	0.095	0.000287649												STRIP1	1.38016e-10	-0.176588	0.536	0.566	2.70608e-06
TMEM9	1.03581e-08	-0.0928751	0.152	0.211	0.000288039												ZNF581	1.38439e-10	0.105123	0.568	0.467	2.71438e-06
TIMM10	1.0399e-08	0.0451105	0.08	0.046	0.000289175												TPST1	1.39656e-10	0.101366	0.818	0.75	2.73824e-06
TNK2	1.04193e-08	0.0817154	0.247	0.187	0.000289741												RASL12	1.39756e-10	-0.146706	0.198	0.254	2.74019e-06
CSRP1	1.04277e-08	0.0669755	0.095	0.058	0.000289973												ITPRIPL1	1.40572e-10	-0.069678	0.037	0.08	2.75619e-06
LINC02820	1.04443e-08	-0.0976951	0.088	0.137	0.000290434												LRRC56	1.41212e-10	0.075451	0.664	0.56	2.76873e-06
AL731577.2	1.05147e-08	-0.119515	0.36	0.423	0.000292393												ZBED9	1.41658e-10	0.0799373	0.498	0.399	2.7775e-06
TIMM23	1.05933e-08	-0.10636	0.22	0.283	0.000294578												LRRC37A3	1.41713e-10	0.0571846	0.512	0.407	2.77856e-06
EGR4	1.0727e-08	0.131275	0.076	0.044	0.000298295												ZNF761	1.41836e-10	0.0664462	0.498	0.396	2.78098e-06
ZFP1	1.08853e-08	-0.0764441	0.073	0.12	0.000302699												RBM12	1.43389e-10	0.0494057	0.434	0.331	2.81143e-06
CRNDE	1.09846e-08	-0.0333519	0.003	0.024	0.000305461												OXSR1	1.44618e-10	0.0947551	0.681	0.591	2.83552e-06
PELI1	1.09893e-08	-0.121495	0.336	0.401	0.000305591												SESN2	1.46172e-10	0.0848273	0.518	0.412	2.866e-06
CXCL1	1.10556e-08	-0.0501919	0	0.018	0.000307433												SEC61B	1.46421e-10	0.0595876	0.454	0.354	2.87087e-06
AC026304.1	1.11471e-08	0.0288503	0.032	0.013	0.000309977												MTPAP	1.4923e-10	-0.189114	0.332	0.383	2.92596e-06
MAPRE3	1.11723e-08	-0.121003	0.398	0.462	0.00031068												PHYHD1	1.50193e-10	-0.133767	0.144	0.201	2.94483e-06
SLC7A5	1.12827e-08	-0.0781077	0.122	0.178	0.000313749												MYD88	1.50728e-10	0.0763913	0.59	0.479	2.95533e-06
YWHAQ	1.13211e-08	-0.118711	0.667	0.716	0.000314817												DAO	1.52196e-10	0.0577659	0.524	0.41	2.9841e-06
AC002480.2	1.15059e-08	-0.0306047	0.002	0.022	0.000319956												POLR3E	1.53054e-10	0.0833545	0.678	0.575	3.00093e-06
YIF1A	1.1529e-08	0.0813299	0.252	0.192	0.000320599												BRAF	1.54236e-10	0.0921814	0.697	0.599	3.0241e-06
AC123768.5	1.15319e-08	0.0277004	0.032	0.013	0.000320678												C6orf163	1.5519e-10	-0.0765762	0.052	0.098	3.0428e-06
TPRG1L	1.15547e-08	0.0580775	0.133	0.088	0.000321314												CTSC	1.55468e-10	-0.138952	0.202	0.263	3.04827e-06
TCTE3	1.16528e-08	0.0485996	0.075	0.043	0.000324041												SCGB1D2	1.56949e-10	-0.0374665	0.006	0.034	3.0773e-06
FAM133A	1.16812e-08	0.0356221	0.049	0.024	0.000324831												EDDM3A	1.57105e-10	-0.0492331	0.028	0.069	3.08035e-06
ARHGEF25	1.18544e-08	0.0343002	0.046	0.022	0.000329648												MBP	1.57351e-10	0.136037	0.86	0.815	3.08518e-06
CHRM2	1.1861e-08	-0.186413	0.164	0.218	0.00032983												C1orf87	1.59443e-10	-0.122162	0.159	0.216	3.1262e-06
AC092535.4	1.1961e-08	-0.121648	0.142	0.198	0.000332611												SOX14	1.59498e-10	-0.0723162	0.032	0.073	3.12728e-06
PATL2	1.19664e-08	0.024258	0.023	0.008	0.000332762												CR1	1.5955e-10	-0.167122	0.247	0.304	3.1283e-06
LINC02018	1.19748e-08	-0.103546	0.164	0.224	0.000332995												HSD17B14	1.6098e-10	0.0741435	0.528	0.428	3.15633e-06
CSNK1E	1.2157e-08	-0.119282	0.271	0.333	0.000338061												AP1S1	1.61122e-10	0.043078	0.42	0.318	3.15912e-06
CNNM2	1.22403e-08	-0.141589	0.571	0.639	0.000340379												PLA2G4C	1.6327e-10	0.0771081	0.432	0.336	3.20124e-06
RGP1	1.22596e-08	-0.0989968	0.191	0.253	0.000340915												NDUFAF4	1.633e-10	0.0703404	0.421	0.326	3.20182e-06
ZNFX1	1.23045e-08	-0.109718	0.203	0.264	0.000342162												TMEM99	1.63809e-10	0.0510394	0.243	0.17	3.2118e-06
BRPF3	1.2365e-08	-0.106058	0.202	0.264	0.000343845												EPO	1.64391e-10	-0.0620114	0.027	0.067	3.22321e-06
HEBP2	1.23798e-08	0.0626499	0.168	0.118	0.000344258												PPAT	1.64562e-10	0.117424	0.709	0.631	3.22657e-06
NHLRC1	1.24065e-08	0.0114755	0.009	0.001	0.000344999												SNRPB	1.64817e-10	0.0857318	0.481	0.375	3.23156e-06
FAM168A	1.24274e-08	-0.124837	0.613	0.673	0.000345581												GRP	1.65269e-10	-0.08228	0.058	0.106	3.24042e-06
AP006222.2	1.24421e-08	0.0106607	0.009	0.001	0.00034599												SCD	1.66401e-10	0.076437	0.477	0.374	3.26263e-06
AC087286.2	1.24836e-08	-0.0639588	0.043	0.082	0.000347143												GNL3L	1.66946e-10	0.0531848	0.325	0.24	3.27331e-06
AC015871.1	1.25049e-08	-0.100403	0.177	0.238	0.000347735												PCDHGB6	1.68341e-10	-0.193871	0.511	0.541	3.30067e-06
LINC01829	1.25785e-08	-0.0679557	0.05	0.091	0.000349783												EIF4E	1.68748e-10	0.0995449	0.579	0.473	3.30864e-06
GTPBP10	1.26353e-08	-0.115364	0.331	0.398	0.000351361												THPO	1.69171e-10	-0.100375	0.068	0.117	3.31694e-06
AC010624.1	1.26674e-08	0.0161037	0.015	0.004	0.000352256												LSM10	1.69316e-10	0.0580684	0.323	0.24	3.31979e-06
XDH	1.27343e-08	-0.155078	0.338	0.399	0.000354115												UBE2S	1.70113e-10	0.0802205	0.607	0.498	3.33541e-06
SLCO4C1	1.2795e-08	-0.0469367	0.01	0.037	0.000355803												ZBTB46	1.7041e-10	-0.176746	0.531	0.563	3.34122e-06
CYLD	1.28689e-08	0.0841173	0.438	0.361	0.000357859												AC005779.2	1.70546e-10	0.105354	0.711	0.621	3.34389e-06
AC079380.1	1.29658e-08	-0.055351	0.009	0.034	0.000360554												ANKRD54	1.70786e-10	0.0900276	0.67	0.562	3.3486e-06
NOTUM	1.32259e-08	0.0168203	0.015	0.004	0.000367785												DPAGT1	1.70887e-10	0.0706602	0.647	0.54	3.35058e-06
KLF4	1.32412e-08	0.0330428	0.025	0.009	0.000368212												ZNF878	1.71481e-10	0.0540528	0.226	0.156	3.36222e-06
FIBP	1.32438e-08	0.0607192	0.161	0.111	0.000368284												TMEM155	1.71637e-10	-0.0682671	0.055	0.102	3.36529e-06
NFATC2	1.33069e-08	-0.105707	0.321	0.396	0.000370038												NMRK1	1.73616e-10	0.0839404	0.674	0.567	3.40409e-06
TM6SF1	1.33393e-08	-0.041721	0.013	0.041	0.00037094												CD63	1.73852e-10	0.0826188	0.556	0.455	3.40872e-06
BAMBI	1.34245e-08	-0.0400314	0.01	0.037	0.000373309												EIF2S3	1.73927e-10	0.0680281	0.338	0.252	3.41019e-06
SVIP	1.35255e-08	0.0887957	0.332	0.265	0.000376116												LINC00961	1.74153e-10	-0.110186	0.145	0.204	3.41463e-06
SRP19	1.35929e-08	-0.119794	0.372	0.438	0.000377992												TARSL2	1.74783e-10	0.0834022	0.59	0.485	3.42696e-06
CDC40	1.36673e-08	-0.128031	0.34	0.399	0.00038006												CAMK2B	1.75341e-10	-0.171965	0.738	0.744	3.43791e-06
LINC01301	1.37047e-08	-0.0786561	0.051	0.092	0.000381101												PGRMC1	1.75425e-10	0.0617322	0.372	0.277	3.43955e-06
PSMD4	1.37079e-08	-0.110351	0.243	0.307	0.000381189												ZNF98	1.75563e-10	-0.0755859	0.04	0.084	3.44226e-06
DYNLRB1	1.37461e-08	-0.105363	0.246	0.311	0.000382252												AMIGO1	1.76102e-10	0.0480261	0.255	0.18	3.45284e-06
AC069224.1	1.38016e-08	0.0362061	0.047	0.023	0.000383794												SLC15A3	1.78823e-10	-0.108738	0.102	0.158	3.50618e-06
C19orf33	1.38212e-08	0.0155586	0.014	0.003	0.000384341												DPP9	1.7935e-10	0.0778152	0.675	0.579	3.51652e-06
KCNV1	1.39378e-08	-0.0263741	0	0.018	0.000387582												NPBWR1	1.80038e-10	-0.0858914	0.072	0.123	3.53001e-06
AC084036.1	1.40194e-08	0.0240781	0.027	0.01	0.000389851												NPEPPS	1.8057e-10	0.0932701	0.523	0.422	3.54044e-06
S100A16	1.40288e-08	-0.0470603	0.021	0.052	0.000390112												SERHL2	1.81234e-10	-0.162098	0.201	0.257	3.55345e-06
DNTTIP1	1.40292e-08	-0.072186	0.079	0.127	0.000390125												ARSK	1.81268e-10	0.0820585	0.501	0.395	3.55412e-06
FGFR2	1.42278e-08	-0.0575056	0.018	0.048	0.000395647												CRK	1.82146e-10	0.0776142	0.618	0.519	3.57134e-06
PPFIA4	1.42809e-08	-0.0408779	0.012	0.039	0.000397123												IST1	1.8221e-10	0.102149	0.796	0.719	3.57259e-06
AC003681.1	1.44528e-08	-0.0872451	0.151	0.21	0.000401903												SLC36A4	1.83438e-10	0.0905574	0.496	0.396	3.59666e-06
LINGO2	1.45861e-08	0.242386	0.909	0.909	0.00040561												VPS18	1.83705e-10	0.0703056	0.508	0.403	3.60191e-06
ALOX5AP	1.46299e-08	0.0187138	0.018	0.005	0.000406827												ADRM1	1.83943e-10	0.0785413	0.565	0.458	3.60657e-06
AL138756.1	1.46915e-08	-0.0731327	0.08	0.128	0.000408541												EXOC2	1.85466e-10	-0.183438	0.599	0.622	3.63644e-06
PILRB	1.48826e-08	0.105054	0.593	0.522	0.000413854												HDGF	1.85685e-10	0.114359	0.773	0.696	3.64072e-06
LEO1	1.49529e-08	-0.101739	0.178	0.238	0.000415809												CTB-16J4.1	1.86854e-10	-0.064551	0.034	0.075	3.66365e-06
BPIFC	1.50427e-08	0.014636	0.007	0.001	0.000418307												VAV2	1.87311e-10	-0.110528	0.908	0.912	3.67262e-06
MAPKAPK5	1.5061e-08	-0.124215	0.307	0.369	0.000418817												RBM12B	1.89326e-10	0.0638012	0.45	0.35	3.71212e-06
AC024145.1	1.50967e-08	-0.0409478	0.01	0.036	0.000419809												UQCRH	1.89384e-10	0.0764583	0.572	0.468	3.71325e-06
USP48	1.51762e-08	-0.128515	0.607	0.654	0.000422021												UTP6	1.89442e-10	0.0760952	0.51	0.407	3.7144e-06
AC096667.1	1.52252e-08	0.00875236	0.007	0.001	0.000423381												MMD	1.91399e-10	0.0734578	0.497	0.396	3.75276e-06
AL080248.1	1.5298e-08	0.00574289	0.004	0	0.000425406												POMT2	1.92593e-10	0.0928425	0.757	0.655	3.77616e-06
HPCAL4	1.5298e-08	0.00574289	0.004	0	0.000425406												SIPA1L1	1.93744e-10	0.117756	0.87	0.824	3.79874e-06
LINGO4	1.5298e-08	0.00574289	0.004	0	0.000425406												AC009060.2	1.9519e-10	0.0150307	0.024	0.007	3.82709e-06
REG1B	1.5298e-08	0.00574289	0.004	0	0.000425406												E2F4	1.95746e-10	0.0731053	0.369	0.276	3.83799e-06
LCN10	1.5298e-08	0.00574289	0.004	0	0.000425406												YPEL1	1.96613e-10	0.0941586	0.667	0.569	3.855e-06
OLIG1	1.5298e-08	0.00574289	0.004	0	0.000425406												CTC-554D6.1	1.97464e-10	0.0604456	0.466	0.36	3.87167e-06
PNLIP	1.5298e-08	0.00656144	0.004	0	0.000425406												UNC45A	1.97732e-10	0.0626287	0.659	0.559	3.87694e-06
ACO1	1.53281e-08	-0.106383	0.16	0.217	0.000426243												ZCRB1	2.00858e-10	0.0454328	0.255	0.179	3.93822e-06
CPEB2	1.53503e-08	-0.13869	0.329	0.392	0.000426861												CEP55	2.02159e-10	0.0724402	0.421	0.323	3.96373e-06
RHEB	1.5384e-08	-0.11925	0.467	0.534	0.000427798												EPB41	2.02326e-10	0.102637	0.761	0.683	3.967e-06
ELMOD2	1.54123e-08	-0.115523	0.27	0.334	0.000428584												VMP1	2.02679e-10	0.0905336	0.716	0.63	3.97393e-06
AZGP1	1.55245e-08	0.0154571	0.01	0.002	0.000431706												LRRC26	2.03295e-10	-0.152163	0.205	0.262	3.98601e-06
Z95331.1	1.555e-08	-0.0674422	0.084	0.133	0.000432414												BZW2	2.03642e-10	0.0977372	0.643	0.536	3.99282e-06
ADGRD1	1.55809e-08	0.0355744	0.039	0.018	0.000433274												NCS1	2.04187e-10	-0.166154	0.577	0.597	4.00349e-06
SEM1	1.56063e-08	-0.138999	0.512	0.568	0.000433981												GMNN	2.05808e-10	0.0712643	0.487	0.384	4.03528e-06
SLC6A12	1.5651e-08	-0.0256676	0	0.018	0.000435222												LIN54	2.06135e-10	0.112835	0.667	0.573	4.04169e-06
AL645944.2	1.57287e-08	-0.0694329	0.045	0.085	0.000437383												TP53BP2	2.06925e-10	0.0890035	0.601	0.497	4.05718e-06
ETFBKMT	1.58153e-08	0.0438749	0.072	0.041	0.000439791												PCMTD2	2.06985e-10	0.065681	0.515	0.408	4.05836e-06
SETBP1	1.58432e-08	-0.147682	0.837	0.841	0.000440569												AMER1	2.07248e-10	0.0669293	0.411	0.313	4.06352e-06
DHPS	1.61569e-08	0.0559353	0.139	0.094	0.000449291												CAPN1	2.07491e-10	-0.188591	0.396	0.438	4.06827e-06
ASB16	1.61863e-08	0.0345602	0.054	0.028	0.000450108												SPINK1	2.07545e-10	-0.0684455	0.034	0.076	4.06934e-06
SPATA5L1	1.62077e-08	-0.0750249	0.065	0.109	0.000450703												APC	2.10936e-10	0.0981155	0.76	0.678	4.13582e-06
POM121C	1.6265e-08	-0.126783	0.36	0.42	0.000452298												NPC1	2.12216e-10	0.0850046	0.621	0.52	4.16091e-06
AL008633.1	1.64237e-08	-0.114611	0.133	0.191	0.000456711												SYNPO2	2.12275e-10	0.0942672	0.651	0.562	4.16207e-06
LINC02228	1.64266e-08	0.026746	0.025	0.009	0.000456792												IDO1	2.12925e-10	-0.0585067	0.022	0.058	4.17481e-06
IQCN	1.67948e-08	-0.0566754	0.044	0.083	0.00046703												TSPYL2	2.14369e-10	0.0835338	0.387	0.298	4.20314e-06
MXD4	1.69566e-08	-0.108526	0.226	0.288	0.000471528												RHOD	2.15282e-10	0.128673	0.525	0.436	4.22103e-06
LRRC8C-DT	1.69585e-08	-0.0457696	0.018	0.048	0.000471582												C7orf72	2.15636e-10	-0.0982418	0.097	0.152	4.22798e-06
PTGR2	1.69625e-08	0.0651532	0.169	0.119	0.000471693												SFXN3	2.16587e-10	0.0577223	0.48	0.377	4.24661e-06
VWA3A	1.7204e-08	-0.04069	0.008	0.033	0.000478409												TINAG	2.18717e-10	-0.0930908	0.072	0.122	4.28839e-06
EFTUD2	1.72138e-08	-0.0967145	0.162	0.22	0.00047868												AVPR1A	2.19052e-10	-0.111082	0.107	0.163	4.29495e-06
SLC15A2	1.74037e-08	0.0488762	0.076	0.044	0.000483963												BPTF	2.19638e-10	0.0796787	0.733	0.648	4.30644e-06
AC093898.1	1.74747e-08	0.0261916	0.025	0.009	0.000485935												NRSN1	2.2e-10	0.0513495	0.232	0.163	4.31354e-06
SPAST	1.7502e-08	-0.136576	0.553	0.605	0.000486696												TOMM20	2.20342e-10	0.0814578	0.459	0.356	4.32024e-06
FAM201A	1.75033e-08	0.0276089	0.034	0.014	0.000486732												CCDC73	2.20383e-10	-0.135171	0.173	0.231	4.32104e-06
AC133550.2	1.75916e-08	-0.0658497	0.056	0.099	0.000489186												MRPS30	2.20697e-10	0.0685628	0.454	0.351	4.32721e-06
TCFL5	1.76063e-08	0.0420075	0.066	0.036	0.000489595												OTP	2.21632e-10	-0.122111	0.143	0.203	4.34553e-06
PCGF3	1.79937e-08	-0.108136	0.228	0.289	0.00050037												PIM2	2.22332e-10	0.0769391	0.415	0.321	4.35927e-06
LIG4	1.80659e-08	-0.0887912	0.161	0.22	0.000502377												ASPHD1	2.23074e-10	0.0822254	0.627	0.528	4.37381e-06
NIPBL-DT	1.80746e-08	0.0589596	0.179	0.127	0.00050262												MCHR2	2.2312e-10	-0.109655	0.091	0.143	4.37472e-06
TRAF3IP1	1.81334e-08	-0.10412	0.239	0.304	0.000504254												TMEM242	2.23171e-10	0.119226	0.61	0.508	4.37572e-06
PALB2	1.81384e-08	-0.0721817	0.076	0.123	0.000504392												TPRA1	2.23767e-10	0.0993957	0.709	0.608	4.3874e-06
ZNF425	1.83665e-08	-0.0671802	0.056	0.098	0.000510736												HSPA5	2.24e-10	0.078253	0.546	0.446	4.39197e-06
TSEN2	1.83866e-08	-0.116066	0.256	0.319	0.000511295												DLG4	2.24784e-10	0.103627	0.823	0.763	4.40733e-06
CTR9	1.83912e-08	-0.123394	0.321	0.382	0.000511422												MGAT2	2.26093e-10	0.0716568	0.476	0.373	4.43302e-06
SEC24C	1.8465e-08	-0.103096	0.244	0.307	0.000513475												FAM53C	2.26441e-10	0.0970067	0.715	0.634	4.43984e-06
AC008462.1	1.84835e-08	-0.0741008	0.087	0.136	0.00051399												RNF123	2.27347e-10	0.0837751	0.597	0.495	4.4576e-06
RPF2	1.85626e-08	-0.093944	0.145	0.202	0.000516188												PBX1	2.28412e-10	-0.148429	0.844	0.852	4.47848e-06
PFDN2	1.87401e-08	-0.10512	0.187	0.247	0.000521125												CTB-60B18.10	2.29923e-10	-0.0975672	0.084	0.136	4.5081e-06
HIRA	1.89117e-08	-0.103087	0.213	0.275	0.000525898												HELB	2.31015e-10	0.0781168	0.446	0.348	4.52951e-06
APBB1	1.8988e-08	-0.0959796	0.228	0.291	0.000528019												PHF10	2.31635e-10	0.0584452	0.463	0.36	4.54166e-06
PINK1-AS	1.94835e-08	0.0420968	0.072	0.041	0.000541797												GTPBP2	2.31771e-10	0.0957137	0.605	0.505	4.54433e-06
CCDC3	1.95389e-08	-0.0838605	0.1	0.151	0.000543337												FOXF2	2.32997e-10	-0.0995126	0.093	0.146	4.56838e-06
AL121578.3	1.95508e-08	-0.0485641	0.009	0.033	0.000543668												PTCHD1	2.33808e-10	-0.106485	0.104	0.158	4.58428e-06
YY1AP1	1.95944e-08	-0.128277	0.436	0.49	0.000544882												WFIKKN1	2.33987e-10	-0.104529	0.08	0.132	4.58779e-06
KCNA2	1.97114e-08	-0.0334023	0.005	0.028	0.000548134												NCAN	2.34148e-10	-0.167132	0.253	0.309	4.59094e-06
AC015802.6	1.97234e-08	0.0300678	0.036	0.016	0.000548469												FAM103A1	2.35301e-10	0.0480045	0.325	0.237	4.61355e-06
SKIL	1.98195e-08	-0.11279	0.383	0.452	0.000551141												TMEM200C	2.36106e-10	-0.152589	0.324	0.376	4.62932e-06
ZNF669	1.9885e-08	-0.0499275	0.03	0.064	0.000552963												WDR19	2.3622e-10	0.0590763	0.597	0.487	4.63156e-06
MAPT-IT1	2.0112e-08	0.0126604	0.011	0.002	0.000559273												DCTN2	2.36734e-10	0.0683502	0.442	0.341	4.64164e-06
WDR27	2.02502e-08	-0.140411	0.387	0.444	0.000563118												LCMT2	2.37563e-10	0.0700499	0.396	0.3	4.6579e-06
F5	2.04253e-08	0.0363164	0.042	0.02	0.000567986												GCAT	2.38286e-10	0.0595823	0.432	0.335	4.67207e-06
SPATA17	2.0533e-08	-0.0974868	0.116	0.169	0.000570982												IDH3G	2.38339e-10	0.047917	0.393	0.295	4.67311e-06
TLE6	2.05674e-08	-0.0496682	0.028	0.062	0.000571939												SLC38A5	2.4043e-10	-0.064079	0.032	0.072	4.71412e-06
ZNF91	2.0957e-08	-0.127777	0.778	0.825	0.000582773												FAM72A	2.40638e-10	0.0562381	0.336	0.249	4.71819e-06
HES6	2.11983e-08	-0.0425898	0.017	0.046	0.000589481												MMGT1	2.43859e-10	0.0483907	0.334	0.248	4.78134e-06
AL078590.2	2.12422e-08	0.0177111	0.009	0.001	0.000590704												DNAJC5B	2.44893e-10	-0.155752	0.248	0.305	4.80162e-06
PI4K2A	2.12609e-08	-0.0745119	0.081	0.129	0.000591222												ZSWIM7	2.46369e-10	0.119355	0.603	0.502	4.83055e-06
AC124798.1	2.12745e-08	0.0254059	0.03	0.012	0.000591601												MPP4	2.46538e-10	-0.104473	0.085	0.138	4.83387e-06
KDELR1	2.12888e-08	0.0907428	0.474	0.398	0.000591999												ZNF366	2.46599e-10	-0.108406	0.125	0.182	4.83507e-06
FO393415.1	2.13743e-08	0.0111163	0.009	0.001	0.000594377												LUZP1	2.50263e-10	-0.171786	0.475	0.51	4.90691e-06
TUBD1	2.14352e-08	-0.085644	0.113	0.166	0.000596071												CNNM2	2.5037e-10	0.105449	0.802	0.737	4.90901e-06
SZRD1	2.1551e-08	-0.0982007	0.214	0.276	0.000599291												C3orf33	2.51775e-10	0.049936	0.357	0.267	4.93656e-06
AC120498.10	2.15524e-08	0.0189843	0.018	0.005	0.000599328												DPP7	2.52465e-10	0.0383801	0.249	0.175	4.95009e-06
SYNE3	2.16949e-08	0.0390165	0.057	0.03	0.000603293												PMS2	2.53308e-10	0.109839	0.561	0.461	4.96662e-06
AL158055.1	2.18039e-08	0.0639427	0.128	0.085	0.000606323												HGFAC	2.55515e-10	-0.108338	0.1	0.154	5.00988e-06
AGRN	2.20354e-08	-0.0559328	0.044	0.084	0.00061276												NCBP3	2.55581e-10	0.0752607	0.554	0.451	5.01118e-06
OSER1-DT	2.23e-08	0.0348822	0.048	0.024	0.000620118												SLC25A17	2.57151e-10	0.0751967	0.41	0.315	5.04195e-06
MED4	2.23221e-08	-0.110984	0.252	0.314	0.000620732												POP5	2.57409e-10	0.0420249	0.375	0.279	5.04701e-06
AC008679.1	2.23294e-08	0.00974831	0.006	0	0.000620936												TMEM51	2.58071e-10	0.0879043	0.683	0.595	5.06e-06
EIF1AY	2.24276e-08	-0.0838015	0.148	0.206	0.000623665												FAIM	2.59676e-10	0.0677303	0.38	0.289	5.09147e-06
PARD6B	2.25006e-08	-0.0961473	0.115	0.167	0.000625697												DOLPP1	2.61837e-10	0.0898933	0.578	0.472	5.13383e-06
AL139022.1	2.25079e-08	-0.0404454	0.014	0.042	0.000625901												SMS	2.61992e-10	0.0694621	0.39	0.295	5.13687e-06
SIAH2	2.25718e-08	-0.0905538	0.107	0.159	0.000627677												IFI6	2.6378e-10	0.0445104	0.38	0.284	5.17194e-06
TMEM114	2.26363e-08	-0.0293149	0.001	0.02	0.000629469												GPR3	2.64109e-10	0.0841323	0.356	0.268	5.17839e-06
HSD17B4	2.27197e-08	-0.147316	0.457	0.507	0.000631789												N4BP2L2	2.64497e-10	0.0882214	0.557	0.461	5.18599e-06
FAM234B	2.27589e-08	-0.0474485	0.021	0.051	0.000632879												HIST1H1E	2.64628e-10	0.0327478	0.244	0.171	5.18855e-06
AC002558.3	2.27724e-08	-0.0580695	0.048	0.089	0.000633255												ADGRE5	2.66502e-10	-0.175688	0.334	0.381	5.2253e-06
EDEM1	2.27976e-08	0.0722276	0.293	0.227	0.000633955												TMEM106B	2.68971e-10	0.0764914	0.543	0.443	5.27372e-06
HNRNPDL	2.284e-08	-0.121581	0.614	0.665	0.000635135												PPP5C	2.70599e-10	0.100544	0.542	0.445	5.30563e-06
FAM32A	2.28544e-08	-0.0733206	0.082	0.13	0.000635536												QTRT2	2.71091e-10	0.049717	0.509	0.396	5.31528e-06
RAB22A	2.28823e-08	-0.123175	0.285	0.345	0.00063631												PLEKHG3	2.72098e-10	0.0865214	0.748	0.662	5.33503e-06
AC025043.1	2.29635e-08	-0.0629403	0.05	0.09	0.00063857												SYCP2	2.72676e-10	-0.133464	0.194	0.25	5.34636e-06
DNAJC4	2.32016e-08	0.0550884	0.104	0.066	0.00064519												POU2F1	2.73306e-10	0.0938484	0.801	0.724	5.35871e-06
SMAP1	2.33373e-08	-0.12908	0.691	0.737	0.000648963												CD7	2.73487e-10	-0.0557185	0.027	0.066	5.36226e-06
RUNX2	2.34172e-08	-0.077332	0.079	0.127	0.000651185												AL135787.1	2.742e-10	0.0247621	0.255	0.178	5.37624e-06
SHFL	2.3447e-08	0.0604238	0.116	0.075	0.000652015												HEPACAM2	2.74284e-10	0.0920027	0.519	0.427	5.37788e-06
GEMIN5	2.34711e-08	-0.102965	0.154	0.211	0.000652685												FKBPL	2.74933e-10	0.0451	0.317	0.23	5.39062e-06
DHRS7B	2.34997e-08	0.0738288	0.181	0.129	0.00065348												ERVK3-1	2.75785e-10	0.0826165	0.439	0.346	5.40731e-06
FAM98C	2.35279e-08	0.0485399	0.089	0.054	0.000654263												CHD1	2.76003e-10	0.0890584	0.683	0.587	5.41159e-06
AL121790.1	2.35936e-08	-0.0439117	0.015	0.044	0.00065609												SLC22A5	2.77048e-10	0.0877358	0.596	0.497	5.43208e-06
AL139294.1	2.36311e-08	-0.0700064	0.076	0.123	0.000657135												UBAP2L	2.7721e-10	0.0934513	0.61	0.513	5.43526e-06
AL691403.1	2.38983e-08	0.0534351	0.072	0.041	0.000664563												NSFL1C	2.77714e-10	0.103058	0.556	0.451	5.44513e-06
SH3BP1	2.3995e-08	-0.0340385	0.006	0.029	0.000667252												IFNGR1	2.79252e-10	0.0783626	0.432	0.335	5.4753e-06
ABCD4	2.406e-08	-0.0954369	0.174	0.232	0.000669059												PALM	2.82109e-10	0.0613995	0.517	0.417	5.53131e-06
UBE2D4	2.41655e-08	-0.0842088	0.106	0.157	0.000671993												ARL5A	2.82608e-10	0.0776825	0.477	0.375	5.5411e-06
ENTPD5	2.4172e-08	0.0748944	0.161	0.113	0.000672175												BRMS1	2.83168e-10	0.0958254	0.378	0.291	5.55207e-06
RNF19B	2.42862e-08	0.0735998	0.157	0.109	0.000675352												APOBEC3C	2.85058e-10	-0.0823732	0.058	0.104	5.58913e-06
PCSK9	2.48429e-08	-0.0334023	0.005	0.026	0.00069083												CDKN2C	2.85116e-10	0.096411	0.533	0.441	5.59027e-06
TMEM220-AS1	2.49259e-08	-0.0458128	0.021	0.051	0.000693139												PCDHGA9	2.86058e-10	-0.193021	0.513	0.542	5.60874e-06
FAM182B	2.50442e-08	0.0231004	0.025	0.009	0.000696429												CTSD	2.8612e-10	0.0658265	0.395	0.299	5.60996e-06
CREM	2.5058e-08	-0.134172	0.24	0.302	0.000696813												GSC	2.86713e-10	-0.0734552	0.052	0.099	5.62158e-06
WDR31	2.51852e-08	-0.0675135	0.049	0.089	0.000700351												LY6E	2.90348e-10	-0.0703298	0.041	0.084	5.69284e-06
NDUFB1	2.53885e-08	-0.112774	0.272	0.336	0.000706004												MIGA2	2.90446e-10	0.0782848	0.54	0.435	5.69477e-06
SLC3A1	2.57284e-08	-0.0731505	0.062	0.104	0.000715456												ISG20L2	2.92028e-10	0.0972293	0.554	0.457	5.72579e-06
AP005131.5	2.57982e-08	0.0156521	0.015	0.004	0.000717397												ARL16	2.93946e-10	0.084033	0.476	0.377	5.7634e-06
ADAMTSL1	2.58785e-08	-0.164489	0.819	0.847	0.00071963												CLCA1	2.95017e-10	0.0500705	0.284	0.205	5.7844e-06
FAM81B	2.59705e-08	-0.0409664	0.009	0.034	0.000722186												EEF2	2.95918e-10	0.057572	0.485	0.383	5.80207e-06
PPM1H	2.60073e-08	-0.123987	0.563	0.621	0.00072321												MAP3K2	2.96308e-10	0.0939779	0.697	0.597	5.8097e-06
LINC01341	2.6106e-08	-0.068137	0.067	0.112	0.000725956												PCDHGB5	2.97248e-10	-0.192022	0.514	0.544	5.82815e-06
SPCS2	2.61856e-08	0.0969245	0.586	0.507	0.000728169												UBE2W	2.97448e-10	0.0730602	0.593	0.49	5.83206e-06
TNFRSF11B	2.61913e-08	-0.0374588	0.007	0.03	0.000728326												MFSD6	2.98088e-10	0.0957045	0.647	0.554	5.84461e-06
MZF1	2.62059e-08	-0.106311	0.262	0.326	0.000728733												CST2	2.99259e-10	-0.0452485	0.009	0.038	5.86757e-06
B3GNT9	2.6361e-08	0.0389129	0.054	0.028	0.000733045												EDN2	2.99406e-10	-0.0723597	0.049	0.094	5.87045e-06
FYTTD1	2.64402e-08	-0.126188	0.347	0.405	0.00073525												DPH3	3.02527e-10	0.0581949	0.512	0.406	5.93165e-06
CENPJ	2.64538e-08	-0.0543028	0.029	0.063	0.000735628												GALNT5	3.03384e-10	-0.177056	0.318	0.367	5.94846e-06
KCNH3	2.67054e-08	-0.0455243	0.02	0.05	0.000742623												TRAPPC3L	3.04287e-10	-0.141413	0.183	0.239	5.96616e-06
AL162586.1	2.67492e-08	0.0319641	0.043	0.02	0.000743843												CTXN2	3.04429e-10	0.05645	0.265	0.189	5.96893e-06
WARS2-AS1	2.68489e-08	-0.142564	0.386	0.445	0.000746615												BPIFB4	3.06033e-10	0.0607916	0.35	0.264	6.00038e-06
BCCIP	2.68795e-08	-0.094953	0.227	0.291	0.000747466												ORAI2	3.06679e-10	0.075309	0.516	0.413	6.01306e-06
APEX1	2.6942e-08	-0.087658	0.166	0.224	0.000749204												ZSCAN26	3.06993e-10	0.0505274	0.271	0.192	6.01922e-06
MFAP3	2.69988e-08	-0.0942807	0.152	0.209	0.000750782												MSLNL	3.08049e-10	-0.100941	0.085	0.137	6.03991e-06
TMC2	2.72567e-08	0.0188887	0.014	0.003	0.000757954												ZNF329	3.08657e-10	0.0470207	0.519	0.412	6.05185e-06
RIOX1	2.72783e-08	0.0272596	0.032	0.013	0.000758554												ADAM8	3.0871e-10	-0.159313	0.336	0.39	6.05288e-06
NDEL1	2.74159e-08	-0.124444	0.337	0.397	0.000762382												GLRA3	3.11011e-10	0.0755042	0.609	0.503	6.09799e-06
GKAP1	2.76155e-08	-0.147248	0.402	0.459	0.000767932												STRA8	3.11442e-10	-0.0953076	0.072	0.122	6.10645e-06
LINC00642	2.76309e-08	0.015021	0.014	0.003	0.000768359												TSGA13	3.13555e-10	0.0608469	0.314	0.23	6.14787e-06
ZDHHC23	2.78276e-08	0.0511854	0.082	0.049	0.00077383												KIAA1549L	3.14055e-10	0.0685836	0.597	0.496	6.15767e-06
AC008496.2	2.78771e-08	0.0235464	0.023	0.008	0.000775205												LCN1	3.15132e-10	-0.0484247	0.011	0.042	6.17879e-06
HEPH	2.79643e-08	-0.0284916	0	0.017	0.000777631												SCGB1A1	3.15311e-10	-0.0812421	0.044	0.087	6.1823e-06
ONECUT3	2.79697e-08	-0.0327172	0	0.017	0.000777782												CER1	3.23738e-10	-0.0559958	0.024	0.061	6.34754e-06
CUL7	2.79831e-08	-0.0849948	0.158	0.216	0.000778154												HCLS1	3.25915e-10	-0.0738098	0.043	0.086	6.39022e-06
NDUFA4L2	2.79968e-08	0.0156444	0.013	0.003	0.000778535												LY86	3.28585e-10	-0.107359	0.134	0.192	6.44257e-06
ZC3H6	2.80948e-08	0.073284	0.362	0.288	0.00078126												CDH15	3.29052e-10	-0.165318	0.473	0.515	6.45172e-06
STRIP1	2.81435e-08	-0.0979351	0.202	0.261	0.000782613												UTY	3.31322e-10	0.0896539	0.596	0.495	6.49623e-06
SPOCK1	2.8554e-08	-0.073785	0.066	0.109	0.000794029												HIST1H4A	3.32371e-10	0.0727415	0.464	0.362	6.51679e-06
ING2	2.8556e-08	0.0579203	0.127	0.085	0.000794085												UQCRB	3.32909e-10	0.0792482	0.397	0.307	6.52734e-06
ZNF689	2.89227e-08	-0.0612153	0.051	0.091	0.000804283												B3GNT3	3.35329e-10	0.0562615	0.268	0.194	6.57479e-06
AC079414.1	2.89571e-08	0.0071997	0.005	0	0.00080524												CTPS2	3.37779e-10	0.0759945	0.451	0.352	6.62283e-06
AC079336.5	2.90233e-08	0.0190717	0.017	0.005	0.000807079												NR2C2AP	3.37843e-10	0.0321829	0.207	0.141	6.6241e-06
SRPRB	2.90583e-08	0.074855	0.301	0.235	0.000808053												RSL24D1	3.41793e-10	0.0626824	0.389	0.297	6.70154e-06
AL157703.1	2.90898e-08	0.0062018	0.005	0	0.00080893												REP15	3.43475e-10	-0.0421526	0.01	0.04	6.73451e-06
MAPRE1	2.91991e-08	-0.108238	0.395	0.459	0.000811969												SLC17A5	3.43817e-10	0.0978195	0.581	0.477	6.74123e-06
LRRC53	2.92768e-08	0.0276257	0.022	0.007	0.00081413												PSG8	3.45032e-10	-0.0508292	0.014	0.047	6.76503e-06
COG2	2.93071e-08	-0.108894	0.236	0.298	0.000814971												ZMYND11	3.45444e-10	0.0998229	0.647	0.554	6.77312e-06
AC139718.2	2.95551e-08	0.00847489	0.006	0	0.000821867												TCEB2	3.45577e-10	0.0576986	0.435	0.334	6.77572e-06
KCNJ15	2.95551e-08	0.00929158	0.006	0	0.000821867												USP42	3.46372e-10	0.0822207	0.66	0.566	6.79131e-06
LRRC55	2.95925e-08	0.00765773	0.006	0	0.000822908												MYPOP	3.51186e-10	0.09034	0.556	0.46	6.8857e-06
MEF2D	2.98637e-08	0.0701486	0.209	0.155	0.00083045												CEACAM5	3.52552e-10	-0.106862	0.081	0.132	6.91248e-06
NOP10	2.99396e-08	-0.0784864	0.125	0.18	0.000832561												CWH43	3.55035e-10	-0.0839944	0.046	0.09	6.96117e-06
TELO2	2.99725e-08	0.0348279	0.045	0.022	0.000833475												RP13-672B3.2	3.5566e-10	0.0919185	0.669	0.568	6.97342e-06
AC090015.1	3.03042e-08	-0.27829	0.267	0.316	0.000842699												EIF4EBP3	3.55732e-10	0.0540814	0.378	0.283	6.97484e-06
EPHA7	3.03854e-08	-0.0462268	0.007	0.031	0.000844957												SOSTDC1	3.56398e-10	-0.100892	0.065	0.112	6.9879e-06
AC023095.1	3.05165e-08	-0.0313678	0.001	0.018	0.000848604												PLA2G7	3.56632e-10	-0.0877471	0.095	0.148	6.99247e-06
OVCH1	3.05198e-08	-0.0304882	0.001	0.018	0.000848695												YTHDF3	3.61016e-10	0.0865282	0.581	0.478	7.07844e-06
NCR3LG1	3.10628e-08	0.0526783	0.107	0.068	0.000863794												SHARPIN	3.61046e-10	0.0934403	0.649	0.544	7.07903e-06
DNAJC27-AS1	3.14237e-08	0.0592139	0.134	0.09	0.00087383												GNG13	3.62589e-10	-0.0641623	0.052	0.099	7.10927e-06
SLC26A6	3.14373e-08	-0.0422377	0.014	0.042	0.000874209												ASAH2B	3.64032e-10	0.0847901	0.508	0.409	7.13758e-06
AC004054.1	3.17371e-08	-0.0993625	0.17	0.228	0.000882546												PSMB7	3.64319e-10	-0.173348	0.47	0.506	7.14321e-06
ASH2L	3.18218e-08	-0.108002	0.223	0.285	0.0008849												ZNF503	3.64582e-10	-0.155151	0.352	0.41	7.14836e-06
CAAP1	3.18911e-08	-0.144	0.346	0.405	0.000886827												SIGLEC7	3.65286e-10	-0.0421824	0.013	0.044	7.16217e-06
FAM92A	3.23947e-08	-0.115324	0.268	0.33	0.000900833												RFX8	3.66879e-10	-0.186265	0.274	0.328	7.19339e-06
SEMA4G	3.25664e-08	-0.0708291	0.077	0.123	0.000905606												ENO4	3.68261e-10	-0.156251	0.444	0.484	7.22049e-06
NCAM1	3.26207e-08	0.104456	0.928	0.874	0.000907115												GPR50	3.68947e-10	-0.0640899	0.029	0.068	7.23394e-06
TMEM176A	3.2747e-08	-0.0755597	0.089	0.137	0.000910629												SCLY	3.69333e-10	0.0824482	0.593	0.494	7.24151e-06
AC010978.1	3.30412e-08	-0.0443526	0.018	0.047	0.000918809												ZIC5	3.7102e-10	-0.101823	0.09	0.142	7.27459e-06
GRM7-AS3	3.33957e-08	-0.0409126	0.128	0.187	0.000928668												MGAT3	3.71934e-10	-0.191517	0.433	0.472	7.29251e-06
AC009126.1	3.36555e-08	0.0841248	0.27	0.208	0.000935891												TMEM53	3.74932e-10	0.103439	0.801	0.716	7.3513e-06
CACNG5	3.37328e-08	-0.0531035	0.031	0.065	0.00093804												ARGLU1	3.7618e-10	0.0836844	0.432	0.338	7.37577e-06
SIVA1	3.40884e-08	0.0642263	0.164	0.116	0.000947932												MED19	3.78974e-10	0.0806606	0.558	0.453	7.43055e-06
CAMK2A	3.41135e-08	0.052072	0.075	0.044	0.000948628												AKR1B10	3.81719e-10	-0.0536887	0.019	0.054	7.48436e-06
VOPP1	3.42449e-08	-0.132071	0.583	0.631	0.000952282												IQSEC1	3.84943e-10	0.126015	0.905	0.865	7.54758e-06
SYNGAP1-AS1	3.46094e-08	-0.0505227	0.031	0.066	0.00096242												CPT1C	3.88107e-10	-0.160658	0.298	0.353	7.60961e-06
DOCK8	3.46682e-08	-0.0869611	0.415	0.5	0.000964053												DEPDC7	3.88357e-10	-0.101503	0.099	0.154	7.61451e-06
TRIM66	3.4754e-08	0.0762368	0.252	0.193	0.000966439												C11orf21	3.93727e-10	-0.156388	0.214	0.27	7.71981e-06
DCDC2B	3.4931e-08	-0.0319424	0.006	0.028	0.000971361												HYI	3.95122e-10	0.0509646	0.366	0.277	7.74716e-06
AC051619.6	3.49573e-08	-0.0541885	0.038	0.075	0.000972094												LIPN	3.95468e-10	-0.0574539	0.021	0.057	7.75394e-06
DLK2	3.49682e-08	-0.0315927	0.006	0.028	0.000972396												GNE	3.966e-10	0.057693	0.569	0.463	7.77613e-06
LINC02249	3.52579e-08	-0.0258443	0	0.017	0.000980453												PYCARD	3.96885e-10	-0.10428	0.077	0.126	7.78172e-06
PLAAT1	3.52678e-08	0.0551556	0.096	0.06	0.000980727												PUM2	3.9732e-10	0.157506	0.732	0.643	7.79026e-06
CDS1	3.52809e-08	-0.138334	0.259	0.317	0.000981092												UBE2G2	3.97551e-10	0.0872679	0.507	0.407	7.79478e-06
ATG7	3.52813e-08	-0.134783	0.566	0.623	0.000981104												KRT15	3.98405e-10	-0.105775	0.095	0.147	7.81153e-06
SH3D21	3.59187e-08	-0.0466194	0.03	0.064	0.000998828												CACNG8	4.01389e-10	-0.160156	0.285	0.336	7.87004e-06
SSBP1	3.61935e-08	-0.115339	0.333	0.396	0.00100647												HGSNAT	4.03577e-10	0.0854169	0.581	0.478	7.91294e-06
GPC6-AS2	3.63819e-08	-0.0355442	0.007	0.03	0.00101171												CNN2	4.05752e-10	-0.133861	0.17	0.225	7.95557e-06
TNRC6A	3.65648e-08	0.105093	0.976	0.963	0.00101679												ACTR1B	4.06316e-10	0.0811713	0.554	0.451	7.96664e-06
DDAH2	3.66188e-08	-0.0494217	0.03	0.063	0.0010183												HLA-A	4.08822e-10	0.0433571	0.304	0.222	8.01577e-06
CLUH	3.6654e-08	0.047004	0.094	0.058	0.00101927												PPARA	4.10027e-10	0.103181	0.64	0.559	8.03941e-06
LINC00491	3.6658e-08	0.0699519	0.349	0.274	0.00101939												KRT71	4.12969e-10	-0.0504334	0.014	0.046	8.09708e-06
AL035071.2	3.70664e-08	-0.0637951	0.062	0.105	0.00103074												BTN3A1	4.13491e-10	0.0244818	0.215	0.147	8.10733e-06
TMEM109	3.71887e-08	0.0444799	0.086	0.052	0.00103414												PZP	4.13807e-10	-0.0670689	0.03	0.069	8.11351e-06
TRABD	3.75019e-08	0.0496893	0.085	0.052	0.00104285												RBM5	4.17471e-10	0.0916147	0.549	0.445	8.18536e-06
C8orf82	3.76811e-08	0.0503305	0.083	0.05	0.00104784												HAND1	4.1854e-10	-0.0821302	0.062	0.109	8.20632e-06
EEF1E1	3.80427e-08	-0.0951765	0.177	0.235	0.00105789												TMEM199	4.20056e-10	0.0557039	0.431	0.334	8.23604e-06
LINC01942	3.80704e-08	0.0188012	0.016	0.004	0.00105866												RAB5A	4.23348e-10	0.0790896	0.573	0.464	8.30058e-06
PRKCQ-AS1	3.83807e-08	0.0628921	0.17	0.121	0.00106729												S100A5	4.24199e-10	-0.0674756	0.035	0.076	8.31726e-06
CRPPA	3.87261e-08	-0.142333	0.287	0.346	0.0010769												C5orf47	4.24961e-10	0.0567213	0.241	0.171	8.33221e-06
STX19	3.89999e-08	-0.0437172	0.018	0.046	0.00108451												VPS36	4.25112e-10	0.0812333	0.517	0.418	8.33517e-06
ACSM1	3.90097e-08	0.0266411	0.029	0.012	0.00108478												SNRPE	4.2687e-10	0.0590312	0.388	0.292	8.36964e-06
RPN1	3.9117e-08	-0.127434	0.388	0.442	0.00108777												UBE2C	4.27687e-10	0.0601165	0.422	0.325	8.38565e-06
ERAP1	3.92155e-08	-0.109064	0.235	0.295	0.0010905												P2RX5	4.28354e-10	-0.129543	0.17	0.226	8.39874e-06
AC072026.2	3.93451e-08	-0.0498906	0.019	0.049	0.00109411												USP5	4.30709e-10	0.0666203	0.748	0.647	8.44491e-06
NBEAL1	3.95875e-08	0.180631	0.724	0.678	0.00110085												NFASC	4.31544e-10	0.11449	0.855	0.808	8.46128e-06
AL606489.1	3.98034e-08	-0.0556855	0.04	0.077	0.00110685												STOML2	4.33964e-10	0.0461402	0.374	0.286	8.50873e-06
ABHD3	3.98099e-08	-0.104799	0.21	0.272	0.00110703												GRPEL2	4.37402e-10	0.0572669	0.321	0.237	8.57614e-06
ACTL6A	3.98147e-08	-0.0796293	0.097	0.147	0.00110717												S100Z	4.41453e-10	0.0756588	0.31	0.231	8.65558e-06
LINC01993	4.02403e-08	-0.0297843	0.002	0.022	0.001119												FANK1	4.42845e-10	-0.182798	0.537	0.566	8.68285e-06
NSFL1C	4.03806e-08	-0.103449	0.207	0.267	0.0011229												MMAA	4.45599e-10	0.080026	0.451	0.353	8.73685e-06
AP001496.4	4.05515e-08	0.0102047	0.007	0.001	0.00112765												RP5-850E9.3	4.59862e-10	0.0701749	0.554	0.456	9.01651e-06
HR	4.05515e-08	0.0102047	0.007	0.001	0.00112765												AS3MT	4.60573e-10	-0.115057	0.169	0.228	9.03046e-06
PRRC1	4.07191e-08	-0.143112	0.388	0.439	0.00113232												BARHL1	4.72006e-10	-0.133099	0.181	0.238	9.25462e-06
FAM228B	4.08401e-08	-0.120617	0.317	0.378	0.00113568												TMEM64	4.72311e-10	0.0875427	0.659	0.563	9.2606e-06
STOX1	4.09491e-08	-0.0489499	0.02	0.05	0.00113871												RASA2	4.73316e-10	0.100974	0.571	0.476	9.28031e-06
AL603839.3	4.119e-08	-0.092374	0.152	0.209	0.00114541												BLZF1	4.74326e-10	0.0718613	0.428	0.332	9.3001e-06
AC004882.1	4.13127e-08	0.010481	0.009	0.001	0.00114882												C11orf71.1	4.78908e-10	0.070436	0.39	0.299	9.38995e-06
AC107886.1	4.15003e-08	0.0103014	0.009	0.001	0.00115404												AKNAD1	4.80673e-10	0.0525665	0.287	0.208	9.42456e-06
WWC2	4.1503e-08	-0.111088	0.21	0.272	0.00115412												ACAP2	4.81403e-10	0.0999181	0.707	0.617	9.43887e-06
LINC00842	4.17175e-08	0.0316916	0.028	0.011	0.00116008												KCNN4	4.84735e-10	-0.119504	0.137	0.192	9.5042e-06
ATXN7L3B	4.18166e-08	0.0776689	0.304	0.24	0.00116284												MFSD11	4.8493e-10	0.0885723	0.675	0.587	9.50803e-06
ADGRD1-AS1	4.26739e-08	0.0185349	0.018	0.005	0.00118668												EFEMP1	4.8762e-10	-0.104588	0.115	0.17	9.56077e-06
AC024588.1	4.32269e-08	-0.0610747	0.039	0.075	0.00120205												ADAT1	4.88876e-10	0.0635648	0.414	0.318	9.5854e-06
AC097450.1	4.32502e-08	-0.0285511	0.001	0.018	0.0012027												UBE2F-SCLY	4.8918e-10	0.0842994	0.791	0.718	9.59136e-06
LINC00667	4.39217e-08	-0.109081	0.262	0.324	0.00122138												MOBP	4.89815e-10	-0.104344	0.109	0.163	9.6038e-06
FFAR3	4.40155e-08	0.0247879	0.028	0.011	0.00122398												SLC2A8	4.92049e-10	0.0919478	0.681	0.585	9.64761e-06
AC127164.1	4.40971e-08	-0.0644838	0.051	0.091	0.00122625												C4orf3	4.94492e-10	0.0354434	0.275	0.197	9.69551e-06
AC073343.2	4.43717e-08	-0.0743925	0.095	0.143	0.00123389												RHBDF1	4.95556e-10	-0.18602	0.368	0.413	9.71637e-06
HCG17	4.43776e-08	-0.117398	0.331	0.395	0.00123405												CD4	5.00016e-10	-0.118055	0.133	0.19	9.80382e-06
PPP2CB	4.50428e-08	-0.128986	0.363	0.419	0.00125255												DEPDC4	5.00132e-10	0.0843906	0.607	0.51	9.8061e-06
ZNF486	4.5388e-08	-0.0554366	0.036	0.071	0.00126215												ABHD13	5.00533e-10	0.0932234	0.598	0.503	9.81394e-06
IFT140	4.54062e-08	-0.0850296	0.135	0.189	0.00126266												KBTBD8	5.02054e-10	0.0777013	0.505	0.402	9.84378e-06
NDUFA3	4.54348e-08	-0.0969396	0.203	0.263	0.00126345												FBL	5.02991e-10	0.0593058	0.378	0.288	9.86214e-06
EIF3M	4.55179e-08	-0.122498	0.31	0.368	0.00126576												PPP1R14A	5.03721e-10	-0.102157	0.091	0.144	9.87646e-06
EIF4E2	4.57839e-08	-0.100053	0.181	0.239	0.00127316												C21orf2	5.07305e-10	0.0836825	0.609	0.5	9.94672e-06
AC009226.1	4.58223e-08	-0.0414736	0.006	0.028	0.00127423												RIOK3	5.10107e-10	0.0775367	0.508	0.415	1.00017e-05
LPGAT1	4.62657e-08	0.156032	0.634	0.581	0.00128656												TRIM15	5.11627e-10	-0.0938008	0.076	0.126	1.00315e-05
AQP11	4.65232e-08	-0.0794054	0.083	0.129	0.00129372												YIPF5	5.12941e-10	0.0378395	0.412	0.312	1.00572e-05
AC011444.1	4.68288e-08	-0.0463027	0.021	0.051	0.00130221												ENTHD1	5.17055e-10	-0.141923	0.177	0.235	1.01379e-05
AC005306.1	4.75136e-08	0.0289993	0.039	0.018	0.00132126												ZFP3	5.17807e-10	0.0330334	0.194	0.131	1.01526e-05
IGBP1	4.79321e-08	-0.110353	0.195	0.252	0.0013329												NKPD1	5.22284e-10	-0.119102	0.121	0.177	1.02404e-05
AGO4	4.80275e-08	-0.11768	0.268	0.327	0.00133555												PPP6R3	5.22444e-10	0.0876948	0.839	0.767	1.02436e-05
CDR2L	4.86089e-08	-0.026435	0.001	0.018	0.00135172												SULT1C2	5.23163e-10	-0.0737173	0.059	0.106	1.02577e-05
SNRPD1	4.86562e-08	-0.103739	0.227	0.288	0.00135303												TBR1	5.25808e-10	-0.149427	0.168	0.225	1.03095e-05
AC055854.1	4.87062e-08	0.0152939	0.015	0.004	0.00135442												MAD2L1BP	5.30905e-10	0.0925164	0.633	0.54	1.04095e-05
LINC01980	4.9186e-08	-0.134791	0.125	0.175	0.00136776												ADCK5	5.31825e-10	0.0449171	0.475	0.371	1.04275e-05
AC068389.1	4.92471e-08	-0.0511635	0.04	0.077	0.00136946												SP8	5.32308e-10	-0.115011	0.105	0.158	1.0437e-05
AL049830.3	4.94544e-08	-0.0427897	0.019	0.048	0.00137523												ATXN7L2	5.32664e-10	0.0750648	0.529	0.425	1.04439e-05
AC060780.1	4.99888e-08	-0.0805022	0.111	0.161	0.00139009												TRMO	5.33747e-10	0.070788	0.486	0.386	1.04652e-05
TSR2	5.00858e-08	0.0531577	0.117	0.077	0.00139279												CENPW	5.34187e-10	0.0338546	0.206	0.14	1.04738e-05
SLC7A6OS	5.0366e-08	-0.0754328	0.093	0.141	0.00140058												NELFE	5.3462e-10	0.0702401	0.452	0.353	1.04823e-05
ISYNA1	5.07037e-08	-0.0830727	0.128	0.181	0.00140997												STEAP4	5.35064e-10	-0.0799867	0.054	0.098	1.0491e-05
GSTT2B	5.08082e-08	-0.0550216	0.041	0.078	0.00141287												SMG1	5.37321e-10	0.101424	0.585	0.489	1.05352e-05
NRP2	5.08689e-08	0.0428539	0.042	0.02	0.00141456												SSTR2	5.37721e-10	0.0460803	0.382	0.289	1.05431e-05
IARS	5.10092e-08	-0.115158	0.554	0.603	0.00141846												LRRC49	5.41051e-10	-0.177051	0.582	0.606	1.06084e-05
SLC36A1	5.12628e-08	0.0439849	0.078	0.046	0.00142552												BMPR2	5.46912e-10	0.0798087	0.732	0.643	1.07233e-05
LEMD2	5.15994e-08	-0.0868767	0.162	0.219	0.00143488												ZNF219	5.47577e-10	0.100982	0.64	0.542	1.07363e-05
LRFN5	5.18617e-08	0.135736	0.089	0.056	0.00144217												NXF1	5.5036e-10	0.0725734	0.479	0.376	1.07909e-05
ALG12	5.2581e-08	-0.0622571	0.066	0.109	0.00146217												TCIRG1	5.52904e-10	-0.127202	0.15	0.206	1.08408e-05
MANSC1	5.26511e-08	-0.0876387	0.109	0.159	0.00146412												USP21	5.5563e-10	0.059271	0.391	0.299	1.08942e-05
SPESP1	5.29376e-08	-0.067756	0.064	0.106	0.00147209												PACSIN3	5.57274e-10	0.0633497	0.397	0.305	1.09265e-05
IRF2BP1	5.30187e-08	0.0367208	0.055	0.029	0.00147435												PSMA7	5.60031e-10	0.0676782	0.529	0.427	1.09805e-05
AL133243.3	5.30929e-08	-0.0683814	0.075	0.12	0.00147641												IL17C	5.61628e-10	-0.0621703	0.026	0.063	1.10118e-05
CES4A	5.33342e-08	0.0762817	0.183	0.134	0.00148312												FAM89A	5.64967e-10	-0.135706	0.201	0.257	1.10773e-05
INTS12	5.37133e-08	-0.0947487	0.131	0.184	0.00149366												MDH1B	5.65807e-10	0.0689696	0.372	0.282	1.10938e-05
DDR1	5.3932e-08	0.0906496	0.513	0.441	0.00149974												ERVMER34-1	5.73859e-10	-0.136151	0.178	0.234	1.12517e-05
FNDC3B	5.39554e-08	-0.146013	0.774	0.807	0.00150039												COL9A3	5.73956e-10	-0.168569	0.304	0.36	1.12535e-05
CASC16	5.42604e-08	-0.0308965	0.003	0.022	0.00150887												ATP6V1E1	5.74737e-10	0.0456238	0.415	0.315	1.12689e-05
ANKRD45	5.42977e-08	-0.0394074	0.009	0.033	0.00150991												AICDA	5.76132e-10	-0.0729926	0.038	0.079	1.12962e-05
MRPL47	5.44041e-08	-0.0833483	0.126	0.179	0.00151287												NFKBID	5.81527e-10	0.0554424	0.444	0.346	1.1402e-05
LINC01579	5.45852e-08	-0.0266114	0.001	0.018	0.00151791												MYL12A	5.8158e-10	0.0863238	0.522	0.424	1.1403e-05
CLNS1A	5.47252e-08	-0.130493	0.33	0.385	0.0015218												UBE2I	5.8436e-10	0.0694661	0.601	0.498	1.14576e-05
P4HTM	5.48941e-08	-0.124319	0.485	0.534	0.0015265												MTNR1B	5.86379e-10	0.0347989	0.186	0.125	1.14971e-05
AC105052.4	5.49381e-08	-0.077244	0.123	0.175	0.00152772												UCN3	5.86813e-10	0.034913	0.128	0.079	1.15056e-05
RUFY2	5.62287e-08	-0.122646	0.424	0.483	0.00156361												PRELID1	5.87213e-10	0.0463809	0.375	0.284	1.15135e-05
LINC00909	5.68564e-08	-0.0745475	0.097	0.145	0.00158106												ACBD7	5.89669e-10	-0.133046	0.248	0.305	1.15616e-05
AC091151.5	5.69624e-08	0.0156521	0.014	0.003	0.00158401												ADGRL1	5.91165e-10	0.0792348	0.683	0.587	1.1591e-05
AC130650.1	5.73703e-08	-0.0340385	0.006	0.028	0.00159535												SNX20	5.92195e-10	-0.086734	0.056	0.102	1.16112e-05
AC011586.2	5.80451e-08	0.0222972	0.013	0.003	0.00161412												COG4	5.95876e-10	0.0566669	0.429	0.335	1.16833e-05
AC073349.4	5.81373e-08	-0.042611	0.017	0.044	0.00161668												DYNC1LI2	6.04716e-10	0.0471436	0.504	0.398	1.18567e-05
MESP1	5.81537e-08	0.0230115	0.024	0.009	0.00161714												MRPL40	6.12736e-10	0.0708666	0.557	0.455	1.20139e-05
NAE1	5.86807e-08	-0.104419	0.285	0.347	0.00163179												CHD8	6.17273e-10	0.0953857	0.732	0.639	1.21029e-05
ASIC2	5.89187e-08	0.396249	0.637	0.658	0.00163841												KIF2C	6.19063e-10	0.0354568	0.394	0.297	1.2138e-05
SPATA33	5.89522e-08	-0.0614644	0.063	0.106	0.00163934												PCDHGA8	6.23235e-10	-0.19085	0.52	0.549	1.22198e-05
UPB1	5.93682e-08	-0.0450837	0.021	0.05	0.00165091												RIT2	6.23649e-10	-0.186457	0.485	0.516	1.22279e-05
ZBTB26	5.93705e-08	-0.0794296	0.104	0.154	0.00165097												BCKDHA	6.26555e-10	0.0767989	0.636	0.542	1.22849e-05
SLC35D3	5.94679e-08	0.0253155	0.03	0.012	0.00165368												CASR.1	6.28761e-10	0.0296821	0.302	0.222	1.23281e-05
SLC17A9	5.95201e-08	-0.0387519	0.012	0.037	0.00165513												FCRL3	6.30171e-10	-0.0739646	0.041	0.083	1.23558e-05
CDV3	5.96895e-08	-0.10998	0.282	0.343	0.00165985												TMCC1	6.30717e-10	0.0839497	0.809	0.737	1.23665e-05
ARL2	5.97118e-08	0.0882127	0.262	0.205	0.00166046												GRK7	6.30936e-10	-0.110876	0.137	0.193	1.23708e-05
DAZAP1	5.97534e-08	0.074473	0.217	0.163	0.00166162												FAM102B	6.35748e-10	0.0629639	0.548	0.448	1.24651e-05
ZNF503	6.0071e-08	-0.0516203	0.029	0.062	0.00167045												ACAD8	6.38013e-10	0.0719299	0.438	0.341	1.25095e-05
ZNF264	6.02357e-08	-0.104713	0.248	0.308	0.00167503												MS4A6A	6.45081e-10	-0.0526494	0.011	0.042	1.26481e-05
TNRC18	6.04481e-08	-0.115463	0.464	0.522	0.00168094												QTRT1	6.46036e-10	0.0515914	0.386	0.291	1.26668e-05
MFAP3L	6.07557e-08	-0.0430105	0.019	0.048	0.00168949												CNTN2	6.46672e-10	-0.156954	0.215	0.267	1.26793e-05
NFS1	6.08819e-08	0.0508271	0.098	0.062	0.001693												ENG	6.50107e-10	-0.154832	0.246	0.299	1.27467e-05
C12orf10	6.14016e-08	-0.0674663	0.095	0.144	0.00170746												MDFIC	6.54075e-10	-0.125262	0.18	0.237	1.28244e-05
TBC1D8	6.14728e-08	-0.10728	0.42	0.488	0.00170944												TCEAL1	6.56107e-10	0.0480177	0.237	0.166	1.28643e-05
LRP2	6.25543e-08	0.0109367	0.009	0.001	0.00173951												EPHA2	6.58266e-10	-0.139531	0.307	0.359	1.29066e-05
ALDH6A1	6.33254e-08	0.0529603	0.117	0.078	0.00176095												EBF4	6.59968e-10	-0.184801	0.479	0.518	1.294e-05
APOL2	6.35209e-08	0.0505415	0.103	0.066	0.00176639												ALDOB	6.60209e-10	0.0284628	0.119	0.072	1.29447e-05
TMSB4X	6.46691e-08	-0.102211	0.324	0.387	0.00179832												TNFRSF10A	6.61866e-10	-0.0904767	0.075	0.124	1.29772e-05
WDR76	6.47994e-08	0.0234538	0.028	0.011	0.00180194												CCNE2	6.66956e-10	0.0722709	0.46	0.36	1.3077e-05
ADSL	6.56132e-08	-0.0967943	0.169	0.224	0.00182457												DYNC1H1	6.68231e-10	0.0929829	0.667	0.575	1.3102e-05
AL021408.1	6.60023e-08	-0.0353242	0.005	0.026	0.00183539												RHBDD2	6.73015e-10	0.0631945	0.586	0.481	1.31958e-05
ADNP2	6.60639e-08	-0.117914	0.275	0.334	0.0018371												ABHD5	6.79018e-10	0.0778945	0.53	0.426	1.33135e-05
AL359918.2	6.61263e-08	0.0473338	0.063	0.035	0.00183884												TBC1D8	6.86472e-10	0.0895737	0.885	0.841	1.34597e-05
PYGO1	6.65709e-08	-0.0701819	0.039	0.074	0.0018512												ENY2	6.87466e-10	0.0845147	0.532	0.437	1.34791e-05
DIAPH1	6.68955e-08	0.0860765	0.412	0.34	0.00186023												WDR48	6.96791e-10	-0.178977	0.424	0.456	1.3662e-05
AC087855.2	6.69858e-08	-0.0356733	0.005	0.025	0.00186274												IPO13	7.01051e-10	0.101913	0.622	0.521	1.37455e-05
ADAT1	6.74763e-08	-0.0828419	0.12	0.171	0.00187638												STX16-NPEPL1	7.02325e-10	0.0829672	0.684	0.59	1.37705e-05
NPHP3	6.7624e-08	-0.124927	0.336	0.391	0.00188049												USP45	7.0474e-10	0.0601581	0.644	0.552	1.38178e-05
POMT2	6.79584e-08	-0.0899588	0.168	0.224	0.00188979												NCOA6	7.08885e-10	0.112503	0.835	0.772	1.38991e-05
AC024587.2	6.7972e-08	-0.0374997	0.009	0.033	0.00189017												ATP6V1D	7.1207e-10	0.0923998	0.636	0.536	1.39616e-05
CNKSR1	6.89282e-08	-0.0740127	0.089	0.136	0.00191676												DUSP3	7.13103e-10	0.075619	0.527	0.426	1.39818e-05
FAM118A	6.90147e-08	0.0590856	0.12	0.08	0.00191916												PIAS1	7.14002e-10	0.0856379	0.719	0.624	1.39994e-05
ZFYVE1	6.94363e-08	-0.0939242	0.162	0.218	0.00193088												SNAPC2	7.14182e-10	0.0831452	0.544	0.449	1.4003e-05
AC004825.3	6.97778e-08	-0.0434512	0.021	0.05	0.00194038												FBXL18	7.1512e-10	0.0978506	0.73	0.645	1.40214e-05
DHDH	6.99293e-08	-0.046786	0.023	0.053	0.00194459												GGACT	7.18057e-10	-0.166389	0.279	0.333	1.40789e-05
RNF41	7.06136e-08	0.0603313	0.179	0.129	0.00196362												GRIP1	7.19071e-10	-0.152092	0.697	0.727	1.40988e-05
AL807761.4	7.1298e-08	-0.0689649	0.076	0.121	0.00198265												LGALS12	7.22582e-10	-0.0863386	0.072	0.12	1.41677e-05
COA6-AS1	7.18579e-08	0.0360374	0.054	0.029	0.00199823												STUB1	7.26922e-10	0.0541693	0.49	0.39	1.42528e-05
ANO5	7.18958e-08	-0.161679	0.418	0.466	0.00199928												UBTD2	7.29631e-10	0.0912131	0.629	0.52	1.43059e-05
RGS22	7.20896e-08	0.0782402	0.217	0.162	0.00200467												TJP1	7.29734e-10	-0.167621	0.688	0.703	1.43079e-05
LINC01748	7.23456e-08	0.0186691	0.099	0.062	0.00201179												OFD1	7.2989e-10	0.0473449	0.423	0.321	1.4311e-05
ST13	7.31091e-08	0.102369	0.667	0.608	0.00203302												AL162426.1	7.31388e-10	0.0624325	0.543	0.446	1.43403e-05
MCPH1-AS1	7.31994e-08	-0.0923719	0.15	0.205	0.00203553												TULP2	7.318e-10	0.0557926	0.392	0.299	1.43484e-05
WDR59	7.32778e-08	-0.103701	0.643	0.711	0.00203771												RADIL	7.34233e-10	-0.187048	0.476	0.507	1.43961e-05
METTL14	7.35281e-08	-0.105647	0.323	0.388	0.00204467												ZCCHC4	7.34913e-10	0.0368237	0.435	0.332	1.44094e-05
SPNS1	7.41158e-08	-0.0655675	0.084	0.13	0.00206101												ALKBH6	7.57636e-10	0.0764505	0.538	0.435	1.4855e-05
SUDS3	7.41751e-08	-0.103181	0.284	0.347	0.00206266												KLHL31	7.58218e-10	0.0642706	0.436	0.34	1.48664e-05
EIPR1	7.44277e-08	0.107882	0.374	0.31	0.00206969												XPNPEP2	7.63754e-10	-0.0674773	0.049	0.093	1.49749e-05
PPP2R3C	7.53253e-08	-0.10883	0.27	0.328	0.00209465												KDM3B	7.64821e-10	0.0799732	0.611	0.512	1.49959e-05
LINC00624	7.54418e-08	-0.0922916	0.141	0.195	0.00209789												C19orf44	7.66434e-10	0.0848346	0.531	0.425	1.50275e-05
SH2B3	7.61246e-08	-0.0605547	0.059	0.1	0.00211687												CXCL1	7.66812e-10	-0.0986625	0.066	0.112	1.50349e-05
POLR3C	7.63735e-08	-0.0872932	0.112	0.161	0.00212379												NOP16	7.68789e-10	0.0722562	0.558	0.453	1.50737e-05
CEP85	7.63852e-08	-0.0793099	0.088	0.135	0.00212412												RP11-162P23.2	7.74138e-10	-0.170508	0.323	0.373	1.51785e-05
DNAL1	7.66687e-08	-0.090925	0.152	0.206	0.002132												PTRH2	7.74392e-10	0.0680891	0.537	0.433	1.51835e-05
FBXO33	7.68697e-08	-0.124305	0.289	0.347	0.00213759												C1orf74	7.74663e-10	0.0268914	0.418	0.321	1.51888e-05
FMN2	7.77683e-08	0.103849	0.973	0.963	0.00216258												SIGLEC1	7.78506e-10	-0.0903991	0.063	0.111	1.52642e-05
OSBPL6	7.81439e-08	-0.171132	0.472	0.525	0.00217303												RPL36AL	7.8107e-10	0.0661889	0.474	0.373	1.53144e-05
TMEM14B	7.81538e-08	-0.146	0.425	0.476	0.0021733												MBD2	7.82334e-10	0.0852108	0.631	0.536	1.53392e-05
TBC1D8B	7.84002e-08	0.0785347	0.237	0.181	0.00218015												LANCL3	7.89797e-10	-0.116011	0.195	0.251	1.54856e-05
AP001107.9	7.84821e-08	0.0692716	0.138	0.095	0.00218243												CEP85L	7.90565e-10	0.100652	0.746	0.675	1.55006e-05
PCDHGB2	7.8775e-08	0.0106607	0.008	0.001	0.00219058												ESF1	7.92991e-10	-0.166352	0.334	0.379	1.55482e-05
SNTA1	7.89074e-08	-0.0530394	0.029	0.061	0.00219426												SRF	7.9376e-10	0.117807	0.717	0.636	1.55632e-05
AC242426.2	7.9639e-08	0.0835621	0.279	0.218	0.0022146												VPS54	7.96944e-10	0.075437	0.614	0.514	1.56257e-05
RFX4	7.96549e-08	-0.0378067	0.007	0.03	0.00221504												UBL4A	7.97838e-10	0.0540448	0.175	0.118	1.56432e-05
LINC00663	7.97658e-08	0.0451842	0.076	0.045	0.00221813												CTDSP2	8.02803e-10	0.106313	0.604	0.501	1.57406e-05
AL591895.1	8.00202e-08	-0.0326414	0.006	0.028	0.0022252												DIS3	8.05739e-10	0.0778514	0.521	0.422	1.57981e-05
GMIP	8.07301e-08	-0.0362193	0.011	0.035	0.00224494												B3GNT7	8.09135e-10	0.0697727	0.243	0.173	1.58647e-05
FTH1	8.08432e-08	0.157274	0.606	0.559	0.00224809												PTPN18	8.10724e-10	0.102057	0.638	0.53	1.58959e-05
XPA	8.10027e-08	-0.105502	0.253	0.313	0.00225252												ENPP5	8.12004e-10	0.0575019	0.405	0.311	1.5921e-05
AC002377.1	8.19637e-08	-0.0413127	0.007	0.03	0.00227925												FAM219A	8.14084e-10	0.0774008	0.718	0.628	1.59617e-05
AP1M2	8.28309e-08	-0.0762484	0.106	0.155	0.00230336												FAM53B	8.15668e-10	-0.142457	0.689	0.716	1.59928e-05
CMTR1	8.32514e-08	0.0737793	0.255	0.197	0.00231505												KLK6	8.17013e-10	-0.0457105	0.013	0.043	1.60192e-05
LUZP2	8.42327e-08	-0.140428	0.091	0.137	0.00234234												MAML1	8.20264e-10	0.106445	0.771	0.688	1.60829e-05
CPSF7	8.43445e-08	-0.114693	0.375	0.432	0.00234545												TADA2A	8.2242e-10	0.0896652	0.538	0.444	1.61252e-05
SIRT7	8.61297e-08	-0.0757745	0.106	0.155	0.00239509												TTC13	8.24943e-10	0.0872084	0.626	0.532	1.61747e-05
SPDYE5	8.66463e-08	-0.0481949	0.028	0.061	0.00240946												ZMIZ2	8.27753e-10	0.0672047	0.631	0.524	1.62297e-05
PNMA8B	8.70146e-08	0.0234548	0.028	0.011	0.0024197												OTUD4	8.28803e-10	0.0874023	0.676	0.589	1.62503e-05
ILK	8.71795e-08	-0.0968027	0.206	0.264	0.00242429												MCTS1	8.28887e-10	0.0449998	0.247	0.177	1.6252e-05
RMDN1	8.72113e-08	-0.115582	0.255	0.312	0.00242517												SERPINB7	8.2983e-10	-0.0655184	0.035	0.076	1.62705e-05
PCDHGA8	8.72824e-08	0.0430032	0.067	0.038	0.00242715												VPS52	8.30796e-10	0.0462312	0.438	0.34	1.62894e-05
GPR89A	8.73309e-08	-0.098661	0.202	0.26	0.0024285												PSTPIP2	8.32429e-10	-0.156675	0.281	0.335	1.63214e-05
TMEM219	8.77783e-08	0.0675724	0.158	0.113	0.00244094												CNKSR2	8.33277e-10	-0.178404	0.361	0.411	1.63381e-05
DPH6	8.78157e-08	0.129409	0.746	0.693	0.00244198												LRP2	8.36639e-10	-0.19425	0.46	0.497	1.6404e-05
DAZAP2	8.84882e-08	-0.08184	0.149	0.204	0.00246068												SV2C	8.41097e-10	0.119434	0.714	0.641	1.64914e-05
ZNF10	8.91082e-08	-0.128607	0.583	0.632	0.00247792												PM20D2	8.41996e-10	0.0624449	0.37	0.28	1.6509e-05
UBN2	8.93173e-08	-0.130695	0.615	0.656	0.00248374												CNGA2	8.53921e-10	-0.029936	0.006	0.033	1.67428e-05
AC109460.2	8.96422e-08	-0.048209	0.026	0.057	0.00249277												ACTR3B	8.56423e-10	0.0642555	0.532	0.434	1.67919e-05
AL135784.1	9.02606e-08	-0.065426	0.06	0.101	0.00250997												TRABD2A	8.56683e-10	-0.182346	0.422	0.453	1.6797e-05
C4orf51	9.08376e-08	-0.0326981	0.006	0.028	0.00252601												CACNA1G	8.58957e-10	-0.174445	0.675	0.693	1.68416e-05
TATDN3	9.08823e-08	0.0656456	0.229	0.173	0.00252725												SARS	8.6115e-10	0.0824446	0.464	0.365	1.68846e-05
AL162390.1	9.10764e-08	-0.0433524	0.021	0.05	0.00253265												SCARF1	8.67597e-10	0.0435818	0.363	0.273	1.7011e-05
AC009163.7	9.11036e-08	0.0311665	0.042	0.02	0.00253341												UBE2A	8.7201e-10	0.0453916	0.285	0.206	1.70975e-05
SEC14L5	9.16468e-08	-0.0486863	0.025	0.056	0.00254851												TAF5	8.74615e-10	0.0668394	0.467	0.368	1.71486e-05
AC110491.2	9.18219e-08	-0.0320638	0.004	0.024	0.00255338												NAP1L1	8.75791e-10	0.0990382	0.643	0.542	1.71716e-05
ATP5F1D	9.27094e-08	0.109421	0.386	0.326	0.00257806												ZNF189	8.78546e-10	0.0752505	0.498	0.398	1.72257e-05
EXTL2	9.29796e-08	-0.105934	0.251	0.311	0.00258558												SPATA45	8.79071e-10	0.0331423	0.091	0.052	1.72359e-05
MDH2	9.39448e-08	0.0858622	0.318	0.257	0.00261242												XXbac-BPG32J3.20	8.86051e-10	0.0347251	0.311	0.227	1.73728e-05
NBPF1	9.5268e-08	-0.0730266	0.097	0.144	0.00264921												UGT2B10	8.92102e-10	0.0334669	0.103	0.061	1.74914e-05
C11orf1	9.62689e-08	0.0480121	0.095	0.06	0.00267705												TMED1	8.93276e-10	0.103491	0.568	0.464	1.75145e-05
AC091045.1	9.68048e-08	-0.0528936	0.036	0.07	0.00269195												VPS26A	8.95457e-10	0.0762868	0.653	0.552	1.75572e-05
PYCR1	9.68103e-08	-0.0567623	0.044	0.08	0.0026921												CCNE1	9.12505e-10	0.0526574	0.446	0.345	1.78915e-05
DBNDD2	9.69129e-08	0.034748	0.053	0.028	0.00269495												SLC35A1	9.13303e-10	0.0601336	0.463	0.366	1.79071e-05
LINC01505	9.80823e-08	-0.116318	0.046	0.082	0.00272747												IFT20	9.13806e-10	0.0698809	0.588	0.482	1.7917e-05
FOXRED1	9.84952e-08	-0.0839818	0.156	0.211	0.00273895												NAP1L5	9.22453e-10	0.0310601	0.203	0.139	1.80865e-05
IL20RA	9.90894e-08	0.0580193	0.078	0.047	0.00275548												GCSH	9.28983e-10	0.0580895	0.545	0.44	1.82146e-05
STX17	1.0034e-07	-0.123701	0.374	0.431	0.00279026												NR2C1	9.31932e-10	0.045445	0.395	0.302	1.82724e-05
YWHAB	1.02285e-07	-0.121255	0.462	0.511	0.00284435												DBF4	9.46362e-10	0.0729422	0.489	0.388	1.85553e-05
SMIM30	1.02459e-07	-0.0903487	0.178	0.234	0.00284919												LMO4	9.50026e-10	-0.157865	0.353	0.403	1.86272e-05
TMEM214	1.02488e-07	0.0610338	0.166	0.119	0.00284998												CKS2	9.74237e-10	0.0863739	0.634	0.53	1.91019e-05
ACOX2	1.02567e-07	-0.0318852	0.006	0.027	0.00285218												HS3ST5	9.84299e-10	-0.138758	0.573	0.609	1.92992e-05
OR56A1	1.02595e-07	0.0161109	0.017	0.005	0.00285295												RPS6	9.85711e-10	0.061007	0.41	0.316	1.93268e-05
ZFAND5	1.03531e-07	0.101043	0.516	0.449	0.00287898												SLC34A3	9.86653e-10	0.0972546	0.409	0.322	1.93453e-05
ZBED5	1.04421e-07	-0.110009	0.353	0.411	0.00290373												RPS26	9.92356e-10	0.0769051	0.442	0.347	1.94571e-05
RUNDC1	1.04426e-07	-0.085238	0.145	0.199	0.00290387												MCRS1	9.92936e-10	0.0289726	0.345	0.255	1.94685e-05
IDI2-AS1	1.05428e-07	-0.0439375	0.018	0.046	0.00293173												TFDP1	9.93208e-10	-0.147559	0.52	0.551	1.94738e-05
PAQR6	1.06251e-07	-0.0523059	0.037	0.072	0.00295464												ANKRD34A	9.95657e-10	0.068371	0.504	0.396	1.95219e-05
CDK7	1.06876e-07	-0.0995213	0.174	0.229	0.002972												LYZL1	9.95839e-10	-0.0872234	0.071	0.119	1.95254e-05
CENPV	1.07715e-07	-0.0600696	0.053	0.092	0.00299533												ACTN1	9.99366e-10	0.0999524	0.793	0.718	1.95946e-05
ELL	1.08303e-07	-0.086942	0.137	0.189	0.00301169												LRTM2	1.00236e-09	-0.156793	0.239	0.293	1.96532e-05
SH3YL1	1.08949e-07	0.0787986	0.477	0.404	0.00302967												SKAP1	1.00747e-09	-0.15387	0.707	0.722	1.97534e-05
AC123905.1	1.09101e-07	0.0243462	0.023	0.009	0.00303389												KLC4	1.00953e-09	0.074927	0.655	0.549	1.97938e-05
HMGB3	1.09108e-07	-0.0526463	0.038	0.073	0.00303408												RP11-463D19.2	1.01664e-09	0.0845457	0.779	0.712	1.99333e-05
PLEKHG4B	1.09407e-07	-0.026082	0.001	0.017	0.00304238												SPIRE2	1.01837e-09	0.0802279	0.731	0.638	1.99673e-05
GTPBP4	1.09669e-07	-0.0916996	0.194	0.252	0.00304968												ZNF507	1.01864e-09	0.0557741	0.509	0.406	1.99725e-05
UBLCP1	1.10192e-07	-0.091825	0.149	0.202	0.00306423												ZNF184	1.02069e-09	0.080452	0.519	0.406	2.00126e-05
AC013652.1	1.10212e-07	0.11736	0.217	0.164	0.00306478												RFWD2	1.02378e-09	0.103948	0.691	0.589	2.00732e-05
ERBB2	1.10387e-07	-0.0438158	0.02	0.048	0.00306965												ARMC10	1.02451e-09	0.0820679	0.533	0.436	2.00875e-05
SMC4	1.10506e-07	0.0649874	0.161	0.114	0.00307294												ABHD15	1.0284e-09	0.110984	0.585	0.489	2.01638e-05
TM2D2	1.10828e-07	-0.064593	0.076	0.12	0.00308189												IFIT3	1.02884e-09	0.0304095	0.109	0.065	2.01725e-05
AL512625.3	1.12027e-07	-0.052045	0.046	0.083	0.00311525												CRNKL1	1.02993e-09	0.0536961	0.451	0.353	2.01938e-05
AC123023.1	1.12469e-07	-0.0237229	0	0.016	0.00312755												VTI1B	1.03426e-09	0.0613377	0.466	0.365	2.02787e-05
KLHDC9	1.12591e-07	0.0319641	0.042	0.02	0.00313094												USP14	1.03671e-09	0.0846185	0.562	0.464	2.03268e-05
UBE2H	1.13682e-07	-0.13518	0.755	0.782	0.00316128												SLC19A3	1.03834e-09	-0.0974973	0.076	0.124	2.03587e-05
TMEM233	1.1417e-07	-0.0286106	0.001	0.018	0.00317485												GIMAP1-GIMAP5	1.05651e-09	-0.0559679	0.021	0.055	2.0715e-05
ALAD	1.14272e-07	0.0604896	0.146	0.103	0.00317769												PNPLA3	1.06194e-09	-0.188684	0.497	0.522	2.08215e-05
LINC01410	1.1435e-07	-0.0567853	0.055	0.094	0.00317984												CBL	1.06999e-09	0.0766386	0.589	0.487	2.09794e-05
HOTAIRM1	1.14814e-07	-0.0290825	0.003	0.023	0.00319274												TIGAR	1.07106e-09	0.0665374	0.607	0.498	2.10003e-05
LINC00158	1.15143e-07	0.0176296	0.013	0.003	0.00320191												TOP2B	1.08762e-09	0.0813048	0.58	0.476	2.13249e-05
PINLYP	1.15642e-07	-0.0401354	0.017	0.044	0.00321578												UBXN11	1.0939e-09	-0.182329	0.435	0.471	2.14482e-05
G6PC3	1.15831e-07	-0.0943264	0.153	0.205	0.00322103												PCBD1	1.10552e-09	0.0661939	0.492	0.4	2.16759e-05
LINC02298	1.16374e-07	0.00893208	0.006	0.001	0.00323613												ZDBF2	1.11229e-09	-0.163967	0.282	0.334	2.18086e-05
AC008551.1	1.16374e-07	0.00893208	0.006	0.001	0.00323613												ADAMTS5	1.12195e-09	0.077274	0.656	0.565	2.1998e-05
METAP1D	1.16734e-07	0.0595103	0.122	0.082	0.00324613												TIMM22	1.12639e-09	0.0514536	0.615	0.509	2.20851e-05
SRSF8	1.17119e-07	0.0624594	0.206	0.153	0.00325683												FBXL12	1.12976e-09	0.0819891	0.78	0.702	2.21512e-05
UBQLN2	1.17232e-07	0.0721027	0.275	0.216	0.00325998												SIRT4	1.13361e-09	0.079172	0.247	0.178	2.22267e-05
PRPF40B	1.17578e-07	-0.107468	0.247	0.306	0.00326961												F2RL3	1.13745e-09	-0.0541197	0.019	0.052	2.2302e-05
AC244517.2	1.19269e-07	-0.0403423	0.014	0.039	0.00331664												RPS18	1.142e-09	0.0533724	0.407	0.316	2.23913e-05
LONRF1	1.19424e-07	-0.0990053	0.169	0.224	0.00332095												NIPA2	1.14946e-09	0.0779775	0.534	0.435	2.25375e-05
CA10	1.19588e-07	0.128005	0.133	0.092	0.00332551												CNGA4	1.15111e-09	0.0970601	0.711	0.607	2.25699e-05
GOLGA8M	1.20415e-07	0.0349631	0.047	0.024	0.0033485												TNFSF4	1.16216e-09	0.0441292	0.256	0.182	2.27864e-05
AUXG01000058.1	1.20617e-07	-0.0768102	0.099	0.146	0.00335412												COQ10A	1.16271e-09	0.0612285	0.414	0.322	2.27973e-05
SDF2	1.22338e-07	-0.0870604	0.194	0.252	0.00340197												CASP10	1.16886e-09	-0.0975926	0.106	0.159	2.29178e-05
DZANK1	1.23774e-07	-0.0872586	0.131	0.182	0.0034419												PLCB2	1.17304e-09	-0.177638	0.388	0.427	2.29998e-05
AL139807.1	1.23822e-07	0.0527634	0.104	0.067	0.00344323												CNGB1	1.17351e-09	-0.166186	0.357	0.407	2.3009e-05
HSPB6	1.243e-07	0.0103014	0.009	0.001	0.00345653												LIMK1	1.17368e-09	-0.171746	0.48	0.517	2.30124e-05
ORAI1	1.24412e-07	-0.0314178	0.006	0.027	0.00345965												CASP3	1.18371e-09	0.087509	0.611	0.512	2.32089e-05
RNF4	1.25102e-07	-0.104061	0.281	0.34	0.00347883												EIF4H	1.18833e-09	0.0909385	0.549	0.454	2.32997e-05
PCBP4	1.25303e-07	-0.0737184	0.105	0.154	0.00348442												DNAJB11	1.1891e-09	0.0955322	0.672	0.578	2.33147e-05
AC022893.1	1.26049e-07	-0.0697903	0.085	0.13	0.00350516												RBM8A	1.20448e-09	0.0870636	0.565	0.47	2.36162e-05
FAM50A	1.2636e-07	-0.0834825	0.147	0.2	0.00351383												RPS9	1.21014e-09	0.0903316	0.754	0.662	2.37272e-05
TOMM20	1.27452e-07	0.074587	0.47	0.398	0.00354418												NTSR2	1.22143e-09	-0.0669627	0.044	0.087	2.39486e-05
TGM3	1.28507e-07	-0.0256136	0.001	0.018	0.00357353												DZIP3	1.24406e-09	0.086397	0.622	0.523	2.43923e-05
TTC9	1.28702e-07	-0.0469561	0.022	0.051	0.00357894												RDH14	1.24565e-09	0.0598338	0.491	0.388	2.44234e-05
AC004594.1	1.29569e-07	0.0327784	0.044	0.022	0.00360306												EIF4G2	1.25141e-09	0.067567	0.556	0.447	2.45365e-05
RUNDC3A	1.30515e-07	0.0747813	0.27	0.212	0.00362935												CLEC7A	1.26255e-09	-0.043798	0.013	0.043	2.47549e-05
RRP1B	1.33609e-07	-0.101622	0.214	0.272	0.00371539												LRRFIP2	1.26825e-09	0.0835219	0.588	0.494	2.48665e-05
CCDC15	1.33907e-07	0.0266411	0.029	0.012	0.00372369												SLC5A10	1.26901e-09	-0.17902	0.567	0.584	2.48814e-05
STK36	1.35353e-07	-0.0648041	0.093	0.14	0.00376389												OGFOD2	1.27156e-09	0.0557548	0.523	0.42	2.49315e-05
ZBED1	1.36087e-07	0.0604093	0.163	0.117	0.0037843												TRMT13	1.2754e-09	0.0701462	0.423	0.329	2.50067e-05
AMPD2	1.36418e-07	0.078452	0.279	0.222	0.00379351												DDO	1.27746e-09	-0.10574	0.109	0.161	2.50472e-05
KBTBD6	1.36609e-07	0.0652614	0.164	0.118	0.00379881												XKRX	1.2784e-09	-0.0617992	0.027	0.064	2.50655e-05
LOXL2	1.37134e-07	-0.055646	0.031	0.063	0.00381343												AP001888.1	1.27849e-09	0.0200528	0.105	0.063	2.50674e-05
C11orf54	1.37357e-07	-0.120246	0.343	0.399	0.00381963												CHAC2	1.28544e-09	0.0691761	0.27	0.195	2.52035e-05
CDK5RAP2	1.37564e-07	-0.103479	0.246	0.305	0.00382538												DOK3	1.28582e-09	-0.133245	0.113	0.165	2.52111e-05
RABEP2	1.3758e-07	-0.0861466	0.153	0.207	0.00382581												IFT46	1.29384e-09	0.0615389	0.485	0.381	2.53683e-05
NFE2L3	1.37601e-07	-0.0480615	0.036	0.071	0.0038264												EMC7	1.3039e-09	0.073898	0.427	0.33	2.55655e-05
AC009236.1	1.38095e-07	0.0317576	0.046	0.023	0.00384016												TULP1	1.30859e-09	-0.120246	0.094	0.143	2.56576e-05
AL596214.1	1.4045e-07	-0.0598769	0.042	0.078	0.00390564												BEX2	1.31487e-09	0.0238104	0.241	0.17	2.57807e-05
SMIM8	1.41106e-07	-0.11174	0.227	0.284	0.00392386												PPP2R3C	1.31875e-09	0.0458086	0.457	0.356	2.58568e-05
PRSS22	1.41109e-07	-0.0552722	0.051	0.089	0.00392395												SERPINA4	1.32998e-09	-0.0526413	0.014	0.044	2.60769e-05
GTPBP8	1.43756e-07	-0.0805028	0.13	0.182	0.00399758												HSH2D	1.3464e-09	-0.0746797	0.069	0.116	2.63989e-05
PRAF2	1.4471e-07	-0.0676344	0.081	0.125	0.0040241												CCDC84	1.35078e-09	0.0413915	0.396	0.301	2.64848e-05
NPB	1.44846e-07	-0.0253299	0.002	0.02	0.00402787												ATP5L	1.35227e-09	0.0466174	0.446	0.347	2.65139e-05
AC090971.2	1.45278e-07	-0.0455905	0.025	0.054	0.00403989												C1orf185	1.35377e-09	-0.0699534	0.037	0.077	2.65434e-05
CDKN2B	1.46005e-07	-0.0491377	0.019	0.046	0.00406012												RPL19	1.35412e-09	0.0381016	0.364	0.274	2.65502e-05
MRVI1-AS1	1.46474e-07	-0.0434738	0.017	0.044	0.00407315												C19orf45	1.35556e-09	-0.165719	0.332	0.375	2.65784e-05
CFAP46	1.47359e-07	-0.0335087	0.008	0.03	0.00409775												NAA25	1.35658e-09	0.0528105	0.463	0.367	2.65984e-05
AC137932.3	1.47728e-07	-0.0329856	0.008	0.03	0.00410801												ZGRF1	1.36041e-09	0.0716658	0.554	0.456	2.66735e-05
PRKAG1	1.47883e-07	-0.0987911	0.192	0.248	0.00411234												C7	1.3624e-09	-0.129471	0.199	0.254	2.67127e-05
TYK2	1.4792e-07	0.0615505	0.162	0.117	0.00411335												KCNE1	1.37704e-09	-0.0480071	0.014	0.044	2.69997e-05
ZMIZ2	1.4818e-07	-0.0872372	0.186	0.244	0.00412059												SLC39A7	1.37956e-09	0.0808372	0.513	0.413	2.7049e-05
KLF16	1.48361e-07	0.0446701	0.08	0.048	0.00412562												KDELR1	1.38284e-09	0.0609377	0.365	0.276	2.71133e-05
RHOC	1.48436e-07	-0.0403239	0.021	0.049	0.00412771												RHOH	1.38929e-09	-0.166055	0.37	0.41	2.72398e-05
AC084361.1	1.48602e-07	-0.0342614	0.008	0.03	0.00413232												MDS2	1.39143e-09	-0.156314	0.297	0.35	2.72819e-05
LRRC34	1.49167e-07	-0.0600581	0.058	0.098	0.00414803												ARL6IP5	1.3974e-09	0.055344	0.414	0.323	2.73987e-05
AMN	1.49215e-07	0.100645	0.127	0.088	0.00414938												EXOSC5	1.4042e-09	0.0442893	0.448	0.354	2.75321e-05
KIF6	1.49253e-07	-0.0777188	0.068	0.109	0.00415042												XPC	1.40835e-09	0.0741047	0.562	0.458	2.76136e-05
PLEKHG4	1.4956e-07	0.00902957	0.007	0.001	0.00415896												OPN5	1.40901e-09	0.0443423	0.284	0.205	2.76264e-05
COMMD9	1.50011e-07	-0.083151	0.169	0.225	0.00417151												CHST13	1.41183e-09	-0.143105	0.324	0.379	2.76817e-05
PPP3CB-AS1	1.52117e-07	-0.0569279	0.043	0.078	0.00423006												ZNF570	1.41922e-09	0.0643278	0.519	0.417	2.78266e-05
FAM98B	1.5282e-07	-0.0914445	0.203	0.262	0.00424963												GRIA4	1.42347e-09	0.121992	0.778	0.735	2.79099e-05
KLHL12	1.5647e-07	-0.089193	0.161	0.215	0.00435111												TIMM13	1.44548e-09	0.067601	0.474	0.371	2.83414e-05
ACSS2	1.56589e-07	-0.0668149	0.083	0.128	0.00435444												SMCP	1.44599e-09	-0.038865	0.007	0.033	2.83515e-05
ZCCHC2	1.5686e-07	-0.117384	0.311	0.368	0.00436195												ANKRD52	1.45879e-09	0.0813224	0.39	0.302	2.86025e-05
AC116337.3	1.57545e-07	0.0587968	0.13	0.089	0.004381												TUBA1B	1.48339e-09	0.0803398	0.568	0.466	2.90849e-05
TRMT61A	1.58356e-07	0.0277862	0.032	0.014	0.00440357												TSG101	1.48411e-09	-0.191498	0.431	0.466	2.90988e-05
FEM1A	1.58414e-07	0.0424962	0.071	0.042	0.00440516												VSIG2	1.49181e-09	-0.0624443	0.027	0.063	2.92499e-05
CISD2	1.58581e-07	-0.101674	0.251	0.311	0.00440983												SRI	1.50641e-09	0.0650962	0.446	0.353	2.95362e-05
DMRT1	1.59299e-07	-0.023546	0	0.015	0.0044298												AC002310.13	1.50984e-09	0.0888137	0.615	0.52	2.96033e-05
TNFRSF10D	1.59309e-07	-0.0251375	0	0.015	0.00443008												PRKAG3	1.51101e-09	-0.0745671	0.038	0.077	2.96263e-05
SAE1	1.59873e-07	-0.108262	0.229	0.287	0.00444574												TINF2	1.51112e-09	0.080809	0.542	0.441	2.96286e-05
PGAP2	1.60798e-07	0.0669747	0.148	0.105	0.00447148												ZFAND1	1.52291e-09	0.0612798	0.528	0.427	2.98597e-05
SART3	1.61078e-07	-0.105201	0.248	0.305	0.00447925												TIGIT	1.52723e-09	-0.0697443	0.044	0.086	2.99445e-05
ARL4A	1.61485e-07	0.0414027	0.076	0.045	0.00449057												TNFRSF13C	1.52948e-09	-0.0797785	0.062	0.108	2.99885e-05
CERCAM	1.6155e-07	-0.0677522	0.079	0.122	0.00449238												CTC-518B2.8	1.53562e-09	-0.056799	0.022	0.056	3.01088e-05
HOXA5	1.62167e-07	0.00492388	0.003	0	0.00450955												SLC40A1	1.53754e-09	0.066378	0.38	0.293	3.01465e-05
AC022509.3	1.62167e-07	0.00492388	0.003	0	0.00450955												C2CD4A	1.54446e-09	0.0631823	0.384	0.293	3.02823e-05
LINC00592	1.62167e-07	0.00492388	0.003	0	0.00450955												APOF	1.56528e-09	0.0299144	0.158	0.104	3.06904e-05
KLHDC7A	1.62167e-07	0.00492388	0.003	0	0.00450955												C12orf49	1.57035e-09	0.0545916	0.564	0.459	3.07899e-05
AC092924.2	1.62167e-07	0.00492388	0.003	0	0.00450955												EHMT2	1.58112e-09	0.046549	0.386	0.293	3.10011e-05
ARHGAP26-IT1	1.62167e-07	0.00492388	0.003	0	0.00450955												WNT10B	1.58663e-09	-0.125721	0.143	0.197	3.11091e-05
CTAGE6	1.62167e-07	0.00492388	0.003	0	0.00450955												NUDT22	1.58718e-09	0.0714939	0.546	0.449	3.11199e-05
AL358154.1	1.62167e-07	0.00492388	0.003	0	0.00450955												COQ8A	1.59e-09	0.0826732	0.785	0.695	3.11752e-05
AC026774.1	1.62168e-07	0.00656144	0.003	0	0.00450955												FAM212B	1.5923e-09	-0.170184	0.689	0.696	3.12203e-05
WNT7B	1.62168e-07	0.00574289	0.003	0	0.00450955												SLC26A2	1.59803e-09	0.0854072	0.554	0.451	3.13325e-05
GSTA2	1.62168e-07	0.00574289	0.003	0	0.00450955												HHAT	1.61033e-09	-0.157425	0.721	0.733	3.15737e-05
AC013265.1	1.62168e-07	0.00737953	0.003	0	0.00450955												TNFAIP8L1	1.61249e-09	-0.163653	0.321	0.369	3.1616e-05
LINC02496	1.62168e-07	0.00574289	0.003	0	0.00450955												IFI27L2	1.61307e-09	0.0443261	0.243	0.172	3.16274e-05
PCK1	1.62168e-07	0.00737953	0.003	0	0.00450955												TMA7	1.621e-09	0.0466349	0.432	0.335	3.1783e-05
ZNF112	1.62497e-07	-0.0765608	0.095	0.141	0.00451871												GSG1L2	1.63627e-09	-0.0753611	0.055	0.1	3.20823e-05
REPS2	1.63794e-07	0.0767669	0.218	0.165	0.00455478												PPP2CB	1.63825e-09	0.0555459	0.457	0.363	3.21211e-05
SLC25A26	1.64565e-07	-0.120683	0.384	0.443	0.00457623												PRRC2A	1.65686e-09	0.0632279	0.487	0.384	3.24861e-05
RIT1	1.64836e-07	-0.084821	0.126	0.176	0.00458375												TDP2	1.66937e-09	0.0677444	0.505	0.407	3.27313e-05
ALDH1B1	1.67225e-07	0.0283907	0.036	0.017	0.00465018												USP20	1.67539e-09	0.0571813	0.642	0.544	3.28494e-05
CLDN20	1.68253e-07	-0.0390516	0.016	0.042	0.00467878												TRIM6-TRIM34	1.67649e-09	-0.141491	0.21	0.265	3.2871e-05
B4GALT7	1.69173e-07	0.0427545	0.078	0.047	0.00470436												PRSS46	1.67964e-09	-0.0600836	0.038	0.078	3.29327e-05
KDM2B-DT	1.69329e-07	-0.0377668	0.011	0.035	0.00470869												TJP2	1.68168e-09	0.115734	0.651	0.578	3.29727e-05
POGLUT3	1.70131e-07	0.0271583	0.034	0.015	0.00473101												PDE5A	1.68223e-09	0.121018	0.717	0.634	3.29835e-05
CAMTA2	1.71818e-07	0.0654122	0.18	0.132	0.00477793												EEF1B2	1.68329e-09	0.048337	0.518	0.413	3.30042e-05
FBXL22	1.72304e-07	0.0241645	0.028	0.012	0.00479142												MSH2	1.6942e-09	-0.180641	0.437	0.472	3.32182e-05
ARHGAP22	1.73008e-07	0.028019	0.038	0.018	0.004811												MELTF	1.70023e-09	0.0636811	0.609	0.501	3.33365e-05
ETV3	1.75193e-07	-0.077948	0.084	0.128	0.00487176												TSPYL1	1.70287e-09	0.0580977	0.426	0.329	3.33882e-05
SPINT1-AS1	1.75765e-07	0.0474734	0.085	0.053	0.00488767												COL11A2	1.70739e-09	-0.12946	0.2	0.255	3.34769e-05
AC012020.1	1.78097e-07	0.0162828	0.014	0.004	0.00495253												RPS5	1.71868e-09	0.053481	0.486	0.382	3.36982e-05
ALS2	1.78158e-07	-0.133817	0.49	0.54	0.00495421												MCRIP2	1.7188e-09	0.0833634	0.72	0.627	3.37006e-05
TMEM246	1.78265e-07	0.0588202	0.17	0.123	0.0049572												FN3KRP	1.73134e-09	0.0591164	0.399	0.308	3.39464e-05
TENM1	1.78803e-07	-0.12776	0.053	0.09	0.00497215												RP11-506B6.7	1.73137e-09	-0.148537	0.31	0.36	3.39469e-05
AC006019.2	1.79368e-07	0.0148418	0.014	0.004	0.00498787												RAPGEF3	1.73947e-09	-0.175685	0.348	0.391	3.41058e-05
TACC3	1.79455e-07	0.0307309	0.042	0.02	0.00499029												GID4	1.74277e-09	0.0912634	0.565	0.469	3.41705e-05
SLC22A15	1.79797e-07	0.0862001	0.472	0.397	0.00499979												ENOPH1	1.74402e-09	0.0901872	0.719	0.627	3.4195e-05
TRH	1.80941e-07	0.0107438	0.006	0	0.00503162												DCAF7	1.7548e-09	0.0861904	0.648	0.54	3.44063e-05
LRRK2	1.80941e-07	0.0107438	0.006	0	0.00503162												CAPN15	1.76134e-09	0.0806641	0.669	0.576	3.45346e-05
CHAT	1.81499e-07	0.00747796	0.006	0	0.00504711												LINC00998	1.76666e-09	0.05498	0.256	0.184	3.4639e-05
AC007376.2	1.82961e-07	0.0246168	0.021	0.007	0.00508777												AAED1	1.77804e-09	0.0666557	0.485	0.388	3.48619e-05
AP002336.2	1.83018e-07	-0.0956719	0.167	0.22	0.00508935												HTR6	1.78141e-09	-0.100649	0.109	0.16	3.49281e-05
TXNDC5	1.83344e-07	0.0708231	0.243	0.188	0.00509843												IMMP1L	1.78646e-09	0.0940442	0.658	0.56	3.50272e-05
SLCO6A1	1.83907e-07	0.0601506	0.279	0.214	0.00511409												TNNI1	1.79561e-09	-0.147996	0.184	0.238	3.52066e-05
NAA16	1.84217e-07	-0.102863	0.36	0.421	0.0051227												APPBP2	1.80657e-09	0.0670178	0.497	0.399	3.54213e-05
RAC1	1.84254e-07	-0.109538	0.501	0.561	0.00512374												LRRC31	1.8089e-09	-0.121584	0.141	0.194	3.5467e-05
ABHD15	1.84384e-07	0.0661764	0.243	0.187	0.00512736												OR51E2	1.80942e-09	-0.0689867	0.063	0.11	3.54773e-05
AL096854.1	1.84632e-07	0.0435196	0.021	0.007	0.00513426												HNRNPR	1.81194e-09	0.0944225	0.619	0.521	3.55267e-05
MEGF8	1.84636e-07	-0.0840954	0.166	0.221	0.00513436												PLD1	1.81617e-09	-0.145993	0.581	0.603	3.56096e-05
CD151	1.85348e-07	-0.0999724	0.196	0.251	0.00515416												SLC25A12	1.81723e-09	0.0880029	0.769	0.672	3.56305e-05
NOP2	1.85456e-07	-0.0675583	0.085	0.13	0.00515715												CCDC80	1.82029e-09	-0.14731	0.333	0.381	3.56905e-05
CEACAM1	1.8603e-07	-0.0989146	0.219	0.276	0.00517313												NUPR1	1.82431e-09	-0.0608049	0.037	0.076	3.57692e-05
ANGPTL1	1.9289e-07	-0.0452233	0.028	0.06	0.00536389												KRT78	1.82542e-09	-0.0497005	0.022	0.056	3.57909e-05
PLCG2	1.93218e-07	-0.0965053	0.149	0.2	0.005373												PPP1R3C	1.83395e-09	0.048154	0.326	0.242	3.59582e-05
ATP1A1	1.93219e-07	0.0934962	0.599	0.527	0.00537304												PPP1R15B	1.83555e-09	0.0967978	0.548	0.457	3.59896e-05
PANX1	1.95293e-07	-0.0730052	0.081	0.124	0.00543071												FAM228B	1.83614e-09	0.0997503	0.851	0.798	3.60011e-05
LINC00886	1.95746e-07	-0.0900487	0.121	0.17	0.00544331												OSGIN2	1.8563e-09	0.0601326	0.47	0.373	3.63964e-05
AK7	1.96115e-07	-0.0615517	0.06	0.099	0.00545356												MED13L	1.85811e-09	0.0966837	0.847	0.8	3.64321e-05
CLVS1	1.96504e-07	-0.0724711	0.054	0.092	0.00546438												SH3D21	1.86457e-09	-0.176742	0.604	0.623	3.65586e-05
BX255925.3	2.00226e-07	0.0312498	0.043	0.022	0.00556788												MPHOSPH8	1.86599e-09	0.0627232	0.495	0.392	3.65865e-05
GADL1	2.00956e-07	-0.0274332	0	0.015	0.00558819												SNX2	1.87289e-09	0.0900891	0.46	0.367	3.67217e-05
SCYL3	2.02033e-07	-0.0872879	0.156	0.209	0.00561812												AL513122.1	1.87582e-09	0.0937852	0.401	0.318	3.67792e-05
OST4	2.02232e-07	0.0680519	0.201	0.151	0.00562367												TMSB4X	1.8852e-09	0.0329624	0.164	0.108	3.6963e-05
ME3	2.02301e-07	0.0695501	0.366	0.297	0.00562559												C11orf71	1.89202e-09	0.0727505	0.418	0.327	3.70969e-05
AC109322.2	2.04289e-07	-0.0238478	0.001	0.018	0.00568086												CCDC78	1.89732e-09	0.050228	0.416	0.321	3.72008e-05
AC092620.1	2.04392e-07	-0.0376872	0.015	0.041	0.00568374												BTBD9	1.90302e-09	0.108568	0.894	0.856	3.73125e-05
SBF2-AS1	2.04931e-07	-0.0814927	0.107	0.154	0.00569873												MRPS27	1.90794e-09	0.0942645	0.755	0.683	3.74089e-05
PDCD4	2.06769e-07	0.0947816	0.783	0.744	0.00574983												OXGR1	1.9246e-09	0.0318979	0.166	0.111	3.77356e-05
MFSD9	2.0687e-07	-0.0734472	0.1	0.146	0.00575265												WDR83OS	1.92893e-09	0.0472255	0.347	0.262	3.78205e-05
SPON1	2.07774e-07	-0.0530582	0.063	0.104	0.00577777												HOGA1	1.94817e-09	-0.104722	0.109	0.161	3.81978e-05
MOGS	2.08963e-07	-0.0989901	0.221	0.277	0.00581083												LGALS3	1.95626e-09	-0.118496	0.125	0.178	3.83563e-05
CD4	2.09186e-07	-0.0437172	0.019	0.046	0.00581705												UHRF1	1.9819e-09	-0.165318	0.364	0.403	3.88591e-05
SPTBN1	2.09414e-07	-0.126041	0.599	0.649	0.00582338												ASB5	1.98898e-09	-0.131965	0.23	0.284	3.89979e-05
ZXDC	2.09476e-07	-0.0996429	0.446	0.504	0.00582511												RPRD2	2.00791e-09	0.084163	0.725	0.625	3.9369e-05
AC025682.1	2.09587e-07	-0.0761231	0.103	0.149	0.00582818												SYCP1	2.00838e-09	-0.112028	0.099	0.15	3.93784e-05
RRNAD1	2.09662e-07	0.055317	0.127	0.087	0.00583029												LCE1A	2.01852e-09	-0.0324607	0.003	0.026	3.95771e-05
RGL2	2.11766e-07	-0.0867143	0.148	0.199	0.00588878												RP11-96O20.4	2.03075e-09	-0.185485	0.551	0.573	3.98169e-05
ZNF888	2.12338e-07	0.0462381	0.075	0.045	0.0059047												VENTX	2.03775e-09	-0.10978	0.091	0.139	3.99541e-05
OAT	2.12713e-07	-0.0900334	0.185	0.239	0.00591513												SLC28A3	2.03881e-09	-0.176922	0.26	0.312	3.9975e-05
POMK	2.13438e-07	-0.0757035	0.103	0.149	0.00593529												ACTR5	2.04473e-09	0.0568318	0.521	0.42	4.0091e-05
RIPOR3	2.14853e-07	-0.0332781	0.007	0.029	0.00597463												CDX2	2.06097e-09	-0.133351	0.13	0.181	4.04094e-05
ZNF775	2.16289e-07	-0.0607169	0.061	0.1	0.00601456												PEX10	2.09172e-09	0.0617776	0.582	0.477	4.10124e-05
IFNGR2	2.17026e-07	-0.0991843	0.236	0.294	0.00603505												ANPEP	2.09465e-09	-0.129795	0.127	0.178	4.10698e-05
RND2	2.17391e-07	-0.0310085	0.007	0.029	0.0060452												INSM2	2.09783e-09	0.0659475	0.362	0.278	4.11322e-05
MALAT1	2.17915e-07	-0.062481	1	1	0.00605977												TBCCD1	2.1156e-09	0.0958183	0.674	0.579	4.14806e-05
TH	2.20071e-07	0.0432009	0.022	0.008	0.00611972												CENPA	2.1163e-09	0.0854366	0.603	0.504	4.14943e-05
ZDHHC16	2.24685e-07	-0.0726431	0.117	0.166	0.00624804												AP1AR	2.12813e-09	0.101378	0.648	0.554	4.17263e-05
LINC00608	2.26262e-07	-0.0297262	0.005	0.025	0.00629189												ZNF555	2.12848e-09	0.0845658	0.484	0.39	4.17331e-05
CERS1	2.26945e-07	-0.0424058	0.023	0.052	0.00631088												DCP1A	2.13573e-09	0.0674079	0.604	0.504	4.18753e-05
AC067969.1	2.29273e-07	-0.0238478	0.001	0.017	0.00637563												AGPAT3	2.14004e-09	0.105414	0.759	0.694	4.19598e-05
SPEF2	2.29551e-07	-0.0990166	0.112	0.158	0.00638334												DLX5	2.18391e-09	-0.099572	0.096	0.146	4.28198e-05
AC021086.1	2.32137e-07	-0.06273	0.055	0.094	0.00645526												PBRM1	2.19055e-09	0.112622	0.693	0.612	4.29501e-05
EFNA3	2.32229e-07	-0.0276811	0.005	0.025	0.00645784												DPH5	2.19217e-09	0.039447	0.333	0.249	4.29818e-05
TECPR1	2.33236e-07	-0.0995705	0.218	0.273	0.00648584												ARF1	2.19478e-09	0.0807559	0.589	0.482	4.30331e-05
AC025263.1	2.33416e-07	0.0131145	0.01	0.002	0.00649084												TMEM69	2.19916e-09	0.0788023	0.626	0.541	4.31189e-05
AL035458.2	2.34536e-07	-0.0654591	0.07	0.111	0.00652197												NT5C1B-RDH14	2.21092e-09	0.0576682	0.506	0.401	4.33495e-05
DENND10	2.35107e-07	-0.0697585	0.085	0.13	0.00653786												BACH2	2.21155e-09	0.104898	0.851	0.805	4.33618e-05
STYX	2.36095e-07	-0.0924285	0.158	0.211	0.00656533												SAYSD1	2.21928e-09	0.0679866	0.43	0.337	4.35134e-05
COQ5	2.36459e-07	-0.0678127	0.104	0.152	0.00657546												IZUMO1R	2.22013e-09	-0.0346557	0.003	0.027	4.35301e-05
SLC39A11	2.36641e-07	0.117999	0.81	0.776	0.00658051												DUSP23	2.22937e-09	0.0834339	0.507	0.416	4.37112e-05
AP000857.2	2.38099e-07	0.0258483	0.029	0.012	0.00662106												GTDC1	2.23137e-09	-0.167265	0.674	0.693	4.37505e-05
MARK2	2.39203e-07	-0.120079	0.43	0.483	0.00665176												BRCA2	2.23275e-09	0.0608646	0.417	0.324	4.37775e-05
SETD1B	2.394e-07	0.0592348	0.151	0.107	0.00665723												CDC16	2.23678e-09	0.0649309	0.525	0.419	4.38565e-05
UBL4A	2.39611e-07	0.038303	0.059	0.033	0.00666311												BST1	2.23884e-09	-0.111076	0.117	0.168	4.3897e-05
FAM234A	2.43417e-07	0.0784545	0.305	0.247	0.00676893												PIKFYVE	2.24764e-09	0.0944799	0.619	0.516	4.40694e-05
EHHADH	2.43817e-07	-0.0830706	0.09	0.134	0.00678007												CHRNG	2.25085e-09	-0.0754185	0.042	0.083	4.41324e-05
ADORA1	2.44868e-07	0.010481	0.008	0.001	0.00680929												CEBPD	2.25097e-09	0.0656528	0.27	0.198	4.41348e-05
NXF5	2.44868e-07	0.010481	0.008	0.001	0.00680929												TMEM106A	2.25115e-09	-0.0927787	0.117	0.171	4.41383e-05
LRRC1	2.44959e-07	-0.120703	0.572	0.62	0.00681183												LYRM1	2.27342e-09	0.0930493	0.624	0.523	4.45749e-05
RASSF2	2.45868e-07	0.0103014	0.008	0.001	0.00683711												MYO15B	2.28696e-09	-0.176361	0.553	0.575	4.48404e-05
CCDC82	2.46921e-07	-0.102726	0.228	0.284	0.00686637												GCDH	2.29469e-09	0.0929477	0.554	0.451	4.49919e-05
SIGIRR	2.49471e-07	-0.0670531	0.085	0.13	0.00693729												TGM7	2.313e-09	-0.0996096	0.103	0.154	4.53509e-05
AL138831.1	2.53126e-07	-0.043478	0.025	0.054	0.00703894												ACACB	2.32855e-09	-0.17235	0.505	0.534	4.56558e-05
GABPB2	2.53311e-07	0.077109	0.264	0.207	0.00704407												ASCL4	2.33759e-09	-0.0574474	0.025	0.06	4.58331e-05
BCL9	2.53337e-07	-0.126827	0.393	0.445	0.00704478												CDKL1	2.34282e-09	0.0773397	0.646	0.554	4.59356e-05
ACAP3	2.54046e-07	-0.10504	0.268	0.324	0.0070645												ATP1A2	2.34861e-09	-0.0960709	0.071	0.117	4.60493e-05
AL354811.1	2.54209e-07	-0.0283233	0.005	0.025	0.00706903												VGF	2.35272e-09	0.0681818	0.552	0.452	4.61298e-05
MAEL	2.54353e-07	0.0110459	0.011	0.002	0.00707305												TBK1	2.35673e-09	0.0725893	0.464	0.369	4.62084e-05
NUP160	2.54587e-07	-0.121225	0.398	0.452	0.00707955												TUFM	2.359e-09	0.0721103	0.505	0.405	4.6253e-05
BBS7	2.56166e-07	-0.0937473	0.157	0.209	0.00712347												VEGFC	2.36603e-09	-0.163331	0.275	0.326	4.63908e-05
AP001107.5	2.56887e-07	0.00765773	0.005	0	0.00714351												MYPN	2.37735e-09	-0.154313	0.214	0.267	4.66126e-05
CNN2	2.57198e-07	-0.0242011	0.001	0.017	0.00715216												OR8D1	2.38568e-09	-0.0437486	0.019	0.052	4.6776e-05
CCPG1	2.57612e-07	-0.115253	0.552	0.6	0.00716368												MC5R	2.39639e-09	-0.0993208	0.082	0.13	4.6986e-05
MBP	2.5762e-07	-0.104911	0.598	0.654	0.00716389												MTFP1	2.41813e-09	0.0877814	0.587	0.483	4.74122e-05
SYNGAP1	2.5773e-07	-0.0830275	0.147	0.199	0.00716696												TCF20	2.42409e-09	0.110489	0.882	0.836	4.75291e-05
SLC3A2	2.59948e-07	-0.110118	0.351	0.408	0.00722863												ASH1L	2.43438e-09	0.0848723	0.74	0.657	4.77309e-05
KCNN2	2.61378e-07	-0.0519252	0.019	0.046	0.0072684												ZNF772	2.43805e-09	0.0274918	0.266	0.19	4.78029e-05
LHFPL4	2.61938e-07	-0.115819	0.382	0.436	0.00728396												CAMKK2	2.44022e-09	0.0507869	0.589	0.484	4.78455e-05
ITGB1BP1	2.62972e-07	-0.0930169	0.18	0.234	0.00731273												PTGS2	2.44505e-09	0.0599746	0.228	0.164	4.79401e-05
G3BP1	2.6415e-07	-0.130885	0.554	0.594	0.00734548												FCMR	2.44568e-09	0.045908	0.334	0.252	4.79524e-05
AC114781.2	2.65071e-07	0.0307668	0.035	0.016	0.00737111												NUDT15	2.4518e-09	0.0543039	0.454	0.359	4.80724e-05
TBCC	2.65618e-07	0.06737	0.154	0.111	0.00738629												PLPPR3	2.45435e-09	-0.10357	0.108	0.159	4.81225e-05
SGPP2	2.66171e-07	0.00337739	0.779	0.659	0.00740169												HYAL1	2.47206e-09	0.0412653	0.207	0.146	4.84697e-05
MMRN1	2.67871e-07	-0.115509	0.121	0.169	0.00744896												CD33	2.47232e-09	-0.041358	0.009	0.036	4.84748e-05
GRM3	2.67944e-07	-0.0569247	0.043	0.077	0.00745098												SRP19	2.47601e-09	0.0489923	0.352	0.265	4.8547e-05
AC073336.1	2.68005e-07	-0.0466746	0.029	0.06	0.00745268												LILRB3	2.48274e-09	-0.071624	0.052	0.095	4.8679e-05
RHOBTB1	2.68742e-07	-0.104726	0.244	0.301	0.00747316												KLK7	2.48452e-09	-0.0384622	0.009	0.037	4.87139e-05
SERPINB1	2.70239e-07	0.0716718	0.257	0.2	0.00751479												XPA	2.48989e-09	0.0542821	0.479	0.381	4.88192e-05
TRAF3	2.73056e-07	0.121538	0.525	0.465	0.00759315												ABHD18	2.49473e-09	0.0862656	0.647	0.551	4.89141e-05
ABRAXAS2	2.74005e-07	-0.0846391	0.152	0.204	0.00761954												SUPT20H	2.50567e-09	0.0576768	0.524	0.433	4.91287e-05
POMGNT2	2.74245e-07	-0.0633145	0.072	0.113	0.00762621												PHF11	2.51149e-09	0.0408949	0.287	0.211	4.92427e-05
MTRR	2.74285e-07	-0.0970746	0.232	0.29	0.00762732												C3orf20	2.51212e-09	-0.132085	0.15	0.203	4.92551e-05
NPC1	2.74349e-07	-0.107138	0.256	0.314	0.00762911												MOGAT2	2.5275e-09	-0.0938262	0.107	0.158	4.95567e-05
FUT2	2.74557e-07	-0.0326322	0.01	0.032	0.00763489												GMEB2	2.58577e-09	0.0699653	0.547	0.442	5.06992e-05
JMJD7	2.75278e-07	0.0284759	0.036	0.017	0.00765494												ZNF860	2.59333e-09	0.0617551	0.426	0.334	5.08473e-05
LINC02636	2.75761e-07	-0.0365663	0.01	0.033	0.00766836												ALG6	2.61194e-09	0.0477685	0.466	0.363	5.12123e-05
NUP214	2.76219e-07	-0.114986	0.423	0.475	0.00768109												CMC4	2.61489e-09	0.0597607	0.393	0.303	5.12702e-05
TSC2	2.77807e-07	0.0676061	0.224	0.172	0.00772524												TCEAL2	2.61802e-09	0.0352707	0.188	0.128	5.13315e-05
CSRNP2	2.78161e-07	-0.0725305	0.11	0.158	0.00773511												PIP5K1B	2.64101e-09	-0.129935	0.811	0.817	5.17824e-05
CU634019.5	2.78548e-07	-0.0349407	0.012	0.036	0.00774587												RRAGC	2.64527e-09	0.0832622	0.525	0.42	5.18658e-05
AC009133.1	2.81283e-07	0.0433662	0.074	0.045	0.00782192												INTS12	2.64703e-09	-0.166332	0.562	0.573	5.19003e-05
GPATCH3	2.82917e-07	-0.0616152	0.06	0.099	0.00786735												TCF23	2.66482e-09	-0.0568593	0.028	0.064	5.22491e-05
IKBIP	2.83021e-07	-0.0849478	0.116	0.164	0.00787025												CACNA2D2	2.66996e-09	-0.138645	0.821	0.82	5.23499e-05
HSPA4L	2.83964e-07	0.0901823	0.203	0.153	0.00789648												HKDC1	2.69142e-09	-0.13983	0.186	0.24	5.27708e-05
AC108159.1	2.84508e-07	-0.0280288	0.004	0.023	0.00791159												NSMCE3	2.69784e-09	0.018177	0.305	0.223	5.28965e-05
AC108471.2	2.84785e-07	0.0271482	0.036	0.017	0.00791931												SEC11A	2.70144e-09	0.0920486	0.541	0.451	5.29671e-05
WNT9A	2.85635e-07	-0.0488701	0.028	0.058	0.00794293												SAPCD2	2.70168e-09	0.0655794	0.448	0.353	5.29718e-05
HNF1A	2.88748e-07	-0.085786	0.17	0.224	0.0080295												ARL8A	2.71425e-09	0.0741326	0.394	0.306	5.32184e-05
ZFHX2	2.89522e-07	-0.0868506	0.153	0.205	0.00805102												PATL2	2.71509e-09	0.0702547	0.444	0.348	5.32348e-05
AL390774.2	2.90551e-07	-0.0466274	0.028	0.058	0.00807963												TMEM56	2.73579e-09	-0.17281	0.399	0.436	5.36406e-05
POTEJ	2.90622e-07	0.0328118	0.044	0.022	0.00808162												APOL5	2.73593e-09	0.0265593	0.072	0.039	5.36434e-05
TRAPPC2	2.91533e-07	-0.0759049	0.15	0.203	0.00810694												CILP2	2.74876e-09	-0.11246	0.127	0.181	5.38949e-05
RTCB	2.91734e-07	-0.109656	0.299	0.356	0.00811254												ZNF260	2.749e-09	0.0616506	0.456	0.356	5.38996e-05
ANKRD34C	2.93469e-07	0.00556306	0.004	0	0.00816079												ICAM1	2.75208e-09	-0.134146	0.154	0.207	5.396e-05
C6orf226	2.9542e-07	0.0401631	0.074	0.045	0.00821504												RNF187	2.77187e-09	0.0407771	0.436	0.342	5.4348e-05
TUBA1B	2.97347e-07	-0.0863068	0.243	0.303	0.00826863												VCPKMT	2.81966e-09	0.0620656	0.34	0.256	5.52851e-05
IQGAP1	2.98032e-07	0.0807722	0.596	0.522	0.00828766												FOXM1	2.82112e-09	0.0407585	0.362	0.275	5.53137e-05
NUDT12	2.99484e-07	0.0554745	0.139	0.097	0.00832806												KLHDC1	2.82263e-09	0.0361459	0.338	0.252	5.53433e-05
NDUFB4	2.99739e-07	0.0804887	0.336	0.275	0.00833514												RXRB	2.85161e-09	0.0773196	0.533	0.434	5.59114e-05
KBTBD12	3.01629e-07	-0.0311298	0.003	0.02	0.00838771												PAPSS2	2.8566e-09	0.070333	0.495	0.399	5.60093e-05
ZNF57	3.01923e-07	0.0195277	0.02	0.007	0.00839588												CRELD2	2.87378e-09	0.0815446	0.575	0.474	5.63462e-05
NCAPH2	3.023e-07	0.0341734	0.058	0.033	0.00840635												2022-12-01	2.88027e-09	-0.164933	0.407	0.442	5.64735e-05
PITPNA-AS1	3.04071e-07	0.0360443	0.059	0.033	0.00845561												UAP1L1	2.88332e-09	0.0365255	0.281	0.204	5.65332e-05
STRADA	3.04151e-07	-0.0991398	0.239	0.296	0.00845783												GNL2	2.90676e-09	0.0602169	0.455	0.359	5.69929e-05
AC095032.1	3.05687e-07	-0.0398936	0.012	0.035	0.00850053												ZIC2	2.92122e-09	-0.110731	0.132	0.185	5.72763e-05
AC108449.1	3.08781e-07	-0.0506568	0.033	0.065	0.00858657												ZC3H11A	2.92522e-09	0.061755	0.522	0.425	5.73549e-05
AL033380.1	3.09073e-07	0.0296061	0.039	0.019	0.00859471												MRM3	2.92669e-09	0.0585479	0.328	0.248	5.73837e-05
TYW3	3.10526e-07	0.0652579	0.197	0.148	0.00863511												TNKS1BP1	2.96189e-09	-0.161107	0.581	0.598	5.80739e-05
GALNT8	3.10778e-07	0.071567	0.211	0.161	0.0086421												RAB27B	2.97622e-09	0.0767848	0.552	0.451	5.83548e-05
NR4A3	3.10894e-07	-0.00681787	0.093	0.14	0.00864534												DPH6	2.99796e-09	0.0992086	0.67	0.589	5.87811e-05
OSBPL2	3.12007e-07	-0.0884433	0.205	0.261	0.0086763												ST6GALNAC4	3.02448e-09	0.0629507	0.517	0.415	5.93009e-05
MARCH10-DT	3.13493e-07	0.0062018	0.005	0	0.00871761												HMX2	3.04357e-09	-0.0846877	0.055	0.098	5.96754e-05
LINC02405	3.13493e-07	0.0062018	0.005	0	0.00871761												TXLNB	3.04362e-09	-0.108544	0.101	0.151	5.96763e-05
AL355377.3	3.15662e-07	0.026468	0.029	0.012	0.00877792												KPNA2	3.04588e-09	0.0479163	0.508	0.41	5.97205e-05
C12orf60	3.18032e-07	0.070215	0.158	0.114	0.00884383												ELFN1	3.07743e-09	0.0961696	0.559	0.468	6.03392e-05
SLC9A3-AS1	3.18141e-07	-0.0811004	0.131	0.181	0.00884686												SERPINB5	3.09906e-09	-0.0711696	0.039	0.078	6.07632e-05
ARRDC1	3.18739e-07	-0.0787648	0.133	0.183	0.00886348												ENPP4	3.1043e-09	0.0678908	0.427	0.333	6.0866e-05
ABCC10	3.19089e-07	-0.0762781	0.149	0.202	0.00887323												EEF1D	3.12234e-09	0.0676448	0.647	0.55	6.12198e-05
RSPH4A	3.1934e-07	-0.0398784	0.02	0.047	0.00888021												GABRE	3.12691e-09	-0.0654215	0.044	0.086	6.13094e-05
C11orf87	3.19586e-07	-0.0219527	0	0.015	0.00888705												SAE1	3.13979e-09	0.0967833	0.768	0.696	6.15619e-05
AC090578.3	3.23022e-07	0.0269097	0.029	0.012	0.0089826												ULK3	3.17334e-09	0.0491223	0.497	0.4	6.22196e-05
AL109613.1	3.24126e-07	0.0674484	0.17	0.125	0.0090133												SLC25A40	3.17532e-09	0.0722647	0.485	0.386	6.22585e-05
GIHCG	3.25999e-07	0.0474604	0.076	0.047	0.00906538												CSF2RB	3.19744e-09	-0.072233	0.055	0.099	6.26921e-05
BEX1	3.26313e-07	0.128199	0.627	0.588	0.00907412												RUVBL2	3.21774e-09	0.0671701	0.639	0.536	6.30902e-05
NAT1	3.27111e-07	-0.0428395	0.021	0.048	0.00909632												OPA1	3.22018e-09	0.0880926	0.627	0.533	6.3138e-05
LINC01414	3.30832e-07	0.0250132	0.255	0.193	0.00919979												NDUFB3	3.28109e-09	0.065003	0.425	0.331	6.43323e-05
TRIM23	3.3101e-07	-0.122131	0.315	0.367	0.00920472												FAM86B2	3.29057e-09	0.0261747	0.15	0.098	6.45183e-05
MGRN1	3.3469e-07	-0.107165	0.379	0.434	0.00930706												METTL15	3.31217e-09	-0.174007	0.635	0.641	6.49417e-05
USP5	3.35157e-07	-0.075642	0.125	0.174	0.00932005												AMHR2	3.33869e-09	-0.0813195	0.052	0.095	6.54617e-05
AL133334.1	3.35424e-07	-0.0419844	0.019	0.046	0.00932746												TP73	3.34108e-09	-0.157076	0.601	0.626	6.55085e-05
ZNF141	3.37825e-07	-0.116037	0.353	0.408	0.00939422												RNF31	3.36823e-09	0.062068	0.621	0.522	6.60408e-05
F11R	3.38955e-07	-0.0856696	0.183	0.238	0.00942566												ZNF43	3.37895e-09	-0.179131	0.483	0.508	6.62512e-05
RFX2	3.39089e-07	-0.0928851	0.397	0.459	0.00942938												WDR20	3.38654e-09	0.0725032	0.72	0.628	6.63999e-05
CYP2U1	3.45397e-07	0.0509451	0.144	0.101	0.0096048												TAP2	3.39854e-09	0.070429	0.394	0.303	6.66351e-05
NPAS3	3.4988e-07	0.241444	0.742	0.731	0.00972946												HNF4G	3.39945e-09	-0.167755	0.553	0.577	6.66531e-05
PPP1R7	3.51645e-07	-0.0860551	0.174	0.227	0.00977855												SNW1	3.41029e-09	0.06426	0.475	0.377	6.68656e-05
MRPS28	3.51905e-07	-0.0551651	0.425	0.499	0.00978578												UPF1	3.41087e-09	0.0841818	0.626	0.53	6.68769e-05
MPZL3	3.52073e-07	-0.0594965	0.096	0.143	0.00979043												BLACE	3.41138e-09	-0.0755112	0.04	0.079	6.68869e-05
AC107068.2	3.52381e-07	-0.113948	0.216	0.27	0.009799												CREG2	3.41378e-09	-0.122764	0.213	0.268	6.6934e-05
LINC00587	3.52417e-07	-0.0303115	0.002	0.019	0.0098												LAMTOR3	3.41385e-09	0.0809516	0.358	0.275	6.69353e-05
COA6	3.52835e-07	-0.063936	0.088	0.132	0.00981164												C16orf89	3.41736e-09	-0.0880273	0.05	0.091	6.70042e-05
PGS1	3.53235e-07	-0.083597	0.15	0.201	0.00982275												CAMK4	3.42839e-09	-0.171281	0.605	0.636	6.72204e-05
DPH2	3.53243e-07	0.032274	0.047	0.024	0.00982297												WASF2	3.43467e-09	0.0882143	0.697	0.61	6.73435e-05
RIOX2	3.54554e-07	-0.0760901	0.153	0.206	0.00985945												ZNF821	3.45244e-09	0.0704749	0.705	0.607	6.7692e-05
VEGFD	3.57816e-07	0.0224773	0.03	0.013	0.00995016												CHMP1B	3.47006e-09	0.0443789	0.343	0.257	6.80374e-05
PIM1	3.58342e-07	0.0187224	0.021	0.007	0.00996477												PLCE1	3.47576e-09	-0.159015	0.643	0.668	6.81492e-05
TAC3	3.58922e-07	-0.0215984	0	0.015	0.0099809												G6PD	3.50327e-09	0.076413	0.505	0.402	6.86886e-05
CNBP	3.59557e-07	0.0914479	0.347	0.287	0.00999857												ZNF146	3.53505e-09	0.0571405	0.614	0.512	6.93118e-05
CFAP44-AS1	3.61738e-07	-0.0382048	0.014	0.038	0.0100592												OCRL	3.6041e-09	0.0425608	0.27	0.197	7.06656e-05
NR2C2AP	3.62676e-07	0.0290697	0.041	0.02	0.0100853												AK8	3.60412e-09	-0.175555	0.569	0.588	7.0666e-05
RDH13	3.63419e-07	0.0507746	0.116	0.079	0.010106												FGFRL1	3.63664e-09	-0.176639	0.441	0.478	7.13036e-05
RAD51-AS1	3.63511e-07	0.0676124	0.23	0.178	0.0101085												CARNS1	3.63816e-09	0.0765934	0.513	0.416	7.13334e-05
LRP4-AS1	3.63563e-07	-0.024731	0.001	0.017	0.01011												HPF1	3.63841e-09	0.0634415	0.292	0.216	7.13383e-05
UCK1	3.65411e-07	0.0377945	0.066	0.038	0.0101613												ZNF585B	3.66447e-09	0.066421	0.54	0.438	7.18492e-05
AC017100.1	3.65717e-07	0.0140311	0.014	0.004	0.0101699												METTL8	3.66746e-09	0.100136	0.723	0.639	7.19079e-05
PCNA	3.70286e-07	0.0433	0.079	0.048	0.0102969												GDF2	3.67853e-09	-0.0613209	0.034	0.071	7.21249e-05
TRIM59	3.75351e-07	0.052652	0.123	0.084	0.0104378												CCDC136	3.71179e-09	-0.146112	0.244	0.296	7.27772e-05
RALY-AS1	3.77097e-07	0.0253064	0.033	0.015	0.0104863												C7orf26	3.73274e-09	0.0444791	0.463	0.362	7.31878e-05
NECTIN2	3.79031e-07	-0.103036	0.25	0.306	0.0105401												CYTH2	3.7371e-09	0.0831537	0.64	0.545	7.32733e-05
CFAP161	3.86041e-07	0.0365009	0.054	0.03	0.010735												MPPE1	3.7715e-09	0.0604037	0.391	0.302	7.39479e-05
MTO1	3.86513e-07	-0.0945516	0.153	0.203	0.0107482												NAALADL1	3.77541e-09	-0.0683434	0.045	0.086	7.40244e-05
ATP5F1C	3.87558e-07	-0.117782	0.389	0.439	0.0107772												ZNF813	3.77605e-09	0.0412027	0.376	0.289	7.4037e-05
CRIP3	3.87867e-07	0.023011	0.025	0.01	0.0107858												UBR7	3.78577e-09	0.0787432	0.515	0.419	7.42276e-05
AC010320.4	3.89492e-07	-0.0397564	0.015	0.04	0.010831												RAB1B	3.80937e-09	0.0688742	0.595	0.504	7.46903e-05
PPA2	3.89924e-07	-0.11139	0.621	0.671	0.010843												GABPB2	3.82204e-09	0.051621	0.439	0.343	7.49387e-05
TP53TG5	3.90976e-07	-0.0395391	0.022	0.05	0.0108723												PSMC5	3.82497e-09	0.056844	0.477	0.376	7.49961e-05
AL355499.1	3.91268e-07	-0.0336396	0.004	0.022	0.0108804												DPP4	3.83703e-09	-0.168805	0.405	0.449	7.52326e-05
A4GALT	3.92107e-07	-0.0227242	0.001	0.016	0.0109037												GON7	3.83938e-09	0.0760309	0.487	0.395	7.52788e-05
RAB37	3.96335e-07	-0.041262	0.023	0.051	0.0110213												CNR1	3.88476e-09	-0.136472	0.171	0.223	7.61684e-05
UBXN6	3.97033e-07	0.0570784	0.153	0.11	0.0110407												RPS19	3.91532e-09	0.0814045	0.663	0.567	7.67677e-05
AC103923.1	3.9714e-07	-0.0259122	0.002	0.019	0.0110437												IRF3	3.93271e-09	0.0413006	0.47	0.373	7.71087e-05
DEGS1	4.01089e-07	0.0610927	0.201	0.152	0.0111535												GDI1	3.94695e-09	0.030075	0.232	0.165	7.73879e-05
KLHL36	4.0173e-07	-0.089694	0.21	0.265	0.0111713												TNFSF15	3.94754e-09	-0.10171	0.089	0.137	7.73995e-05
AL162231.1	4.01988e-07	0.0368003	0.053	0.029	0.0111785												SOCS3	3.95955e-09	-0.130146	0.166	0.216	7.7635e-05
INO80-AS1	4.04575e-07	-0.0417038	0.023	0.051	0.0112504												C1QTNF3	3.98243e-09	0.0332398	0.165	0.111	7.80835e-05
AAR2	4.05029e-07	-0.0697923	0.089	0.133	0.011263												NR4A3	4.02247e-09	0.123297	0.748	0.67	7.88686e-05
RNPEP	4.06495e-07	-0.0806485	0.157	0.209	0.0113038												C8orf74	4.03616e-09	-0.0878153	0.076	0.123	7.91369e-05
AC027644.3	4.08374e-07	0.0382245	0.059	0.033	0.0113561												C20orf24	4.04332e-09	0.081466	0.487	0.392	7.92774e-05
EBF4	4.09145e-07	-0.088289	0.135	0.184	0.0113775												OR5H15	4.04675e-09	-0.0549005	0.023	0.056	7.93446e-05
HSD17B14	4.09272e-07	-0.100847	0.229	0.285	0.011381												PSMB1	4.04841e-09	0.0767388	0.609	0.513	7.93772e-05
PGP	4.13648e-07	-0.0783946	0.157	0.209	0.0115027												SLC1A5	4.07441e-09	-0.109107	0.163	0.216	7.9887e-05
OBI1	4.15164e-07	-0.0827735	0.121	0.169	0.0115449												CEACAM16	4.09954e-09	-0.0956485	0.074	0.12	8.03796e-05
AC099499.1	4.15968e-07	0.0137772	0.015	0.005	0.0115672												MIA2	4.12998e-09	0.0294127	0.166	0.112	8.09765e-05
USP41	4.16508e-07	-0.0362521	0.015	0.039	0.0115822												FAM81A	4.13636e-09	-0.153993	0.631	0.644	8.11016e-05
NUAK2	4.16972e-07	0.0222105	0.028	0.012	0.0115952												CYP8B1	4.14132e-09	-0.0648189	0.032	0.069	8.11989e-05
UBE2Z	4.17062e-07	-0.10465	0.272	0.327	0.0115977												DDX60	4.14746e-09	0.0728511	0.328	0.251	8.13192e-05
AC004448.2	4.17419e-07	0.0378892	0.066	0.038	0.0116076												SEMG2	4.15477e-09	-0.0260761	0.002	0.024	8.14626e-05
MEGF9	4.18288e-07	-0.13426	0.521	0.569	0.0116318												TGFBR3L	4.20292e-09	0.056233	0.325	0.244	8.24067e-05
GLDN	4.18889e-07	0.0291978	0.028	0.012	0.0116485												MID1	4.2167e-09	-0.172091	0.521	0.549	8.26768e-05
RCOR1	4.19579e-07	0.111803	0.554	0.496	0.0116677												RPS6KA5	4.23055e-09	0.0971503	0.749	0.669	8.29484e-05
ZFHX2-AS1	4.21825e-07	-0.0611544	0.068	0.108	0.0117301												PGLS	4.24728e-09	0.065672	0.497	0.394	8.32764e-05
AC004908.1	4.23621e-07	0.011392	0.009	0.002	0.0117801												CDK7	4.30975e-09	0.0473991	0.375	0.284	8.45012e-05
CYB5B	4.24556e-07	-0.113164	0.271	0.326	0.011806												GPX8	4.3268e-09	-0.042034	0.02	0.052	8.48355e-05
PCDHB10	4.24619e-07	0.0427223	0.071	0.042	0.0118078												CXCR5	4.32861e-09	-0.0932169	0.076	0.122	8.48711e-05
AP1M1	4.26863e-07	-0.0863105	0.18	0.235	0.0118702												ORC3	4.37154e-09	0.0419942	0.46	0.362	8.57128e-05
C8orf58	4.27642e-07	0.0214977	0.025	0.01	0.0118919												CCAR2	4.39549e-09	0.0599927	0.502	0.399	8.61824e-05
APTX	4.31756e-07	-0.116569	0.339	0.392	0.0120063												HAX1	4.39732e-09	0.0519309	0.299	0.219	8.62183e-05
AL109761.1	4.32002e-07	-0.040925	0.018	0.044	0.0120131												NCBP2-AS2	4.40492e-09	0.0410789	0.43	0.337	8.63673e-05
AMFR	4.37002e-07	0.0630837	0.279	0.219	0.0121522												C1orf167	4.41625e-09	-0.1326	0.223	0.277	8.65894e-05
MEF2C-AS1	4.3799e-07	-0.0371648	0.007	0.027	0.0121796												SPSB4	4.42863e-09	-0.171252	0.634	0.643	8.68321e-05
PTP4A2	4.39523e-07	0.0754463	0.426	0.357	0.0122222												ATL1	4.44418e-09	0.0946811	0.662	0.569	8.7137e-05
AC244517.1	4.40329e-07	-0.0318215	0.009	0.03	0.0122447												NF1	4.44775e-09	0.101989	0.797	0.723	8.72071e-05
TMEM39B	4.42331e-07	-0.0815484	0.152	0.203	0.0123003												AGPAT1	4.47337e-09	0.0832493	0.669	0.581	8.77094e-05
KIAA1217	4.4259e-07	0.126851	0.068	0.041	0.0123075												AP1G1	4.48663e-09	0.0964731	0.64	0.545	8.79694e-05
TMBIM1	4.49536e-07	0.0533993	0.12	0.082	0.0125007												TTC4	4.51807e-09	0.0574446	0.361	0.276	8.85857e-05
GPAT4	4.52011e-07	-0.106857	0.245	0.299	0.0125695												ATP6V0E2	4.53049e-09	0.0721204	0.465	0.372	8.88292e-05
RTL6	4.52687e-07	0.0468135	0.089	0.057	0.0125883												NSUN2	4.54179e-09	0.0780187	0.53	0.426	8.9051e-05
CYP24A1	4.52776e-07	-0.0230151	0	0.014	0.0125908												MLLT3	4.56132e-09	0.0975062	0.769	0.694	8.94337e-05
AC078881.1	4.55116e-07	0.18479	0.67	0.625	0.0126559												COX20	4.57307e-09	0.0582475	0.585	0.479	8.96642e-05
AC069549.1	4.55451e-07	-0.0352876	0.012	0.035	0.0126652												BATF2	4.5867e-09	0.0310387	0.248	0.179	8.99313e-05
AC072062.1	4.5667e-07	-0.0275535	0.001	0.017	0.0126991												GYG2	4.63352e-09	-0.132308	0.163	0.216	9.08495e-05
CMTR2	4.56866e-07	0.0751293	0.312	0.253	0.0127045												CLCN2	4.64205e-09	0.104038	0.667	0.577	9.10166e-05
AMD1	4.56899e-07	-0.0966735	0.288	0.347	0.0127054												STX12	4.64455e-09	0.0612133	0.549	0.455	9.10656e-05
AC006019.3	4.59043e-07	0.0249578	0.03	0.013	0.0127651												ARHGAP36	4.65518e-09	-0.105044	0.132	0.184	9.1274e-05
NDUFA6	4.60213e-07	-0.0827126	0.135	0.184	0.0127976												POC1B-GALNT4	4.65964e-09	0.0494477	0.389	0.303	9.13616e-05
AF107885.2	4.61323e-07	-0.0402899	0.019	0.045	0.0128285												LIMA1	4.70869e-09	0.0908394	0.639	0.545	9.23232e-05
FBXL19	4.61813e-07	-0.0673113	0.107	0.153	0.0128421												RBBP7	4.71103e-09	0.0456906	0.481	0.381	9.23691e-05
AP000779.1	4.61915e-07	-0.0468716	0.027	0.057	0.0128449												GGCT	4.71238e-09	0.0383517	0.481	0.379	9.23957e-05
ADAMTS10	4.62803e-07	-0.0520166	0.047	0.082	0.0128696												HLA-DRB5	4.71473e-09	-0.039995	0.01	0.037	9.24417e-05
AIMP2	4.63126e-07	-0.069113	0.093	0.138	0.0128786												SH3PXD2A	4.7267e-09	-0.120355	0.887	0.887	9.26764e-05
LINC01338	4.7273e-07	-0.0261494	0.003	0.02	0.0131457												ADGRE3	4.75775e-09	-0.154376	0.373	0.418	9.32853e-05
ETNK2	4.7294e-07	0.042787	0.068	0.041	0.0131515												PRDM2	4.76458e-09	-0.164884	0.622	0.628	9.34191e-05
MED31	4.75179e-07	-0.0763329	0.145	0.196	0.0132138												C14orf93	4.76662e-09	0.0824197	0.627	0.53	9.34592e-05
CCDC120	4.75265e-07	-0.0662206	0.078	0.119	0.0132162												MYOZ2	4.77043e-09	-0.0765165	0.068	0.113	9.35338e-05
CCDC93	4.76178e-07	0.0748191	0.378	0.314	0.0132416												CNTLN	4.78536e-09	-0.169605	0.525	0.552	9.38265e-05
CUTC	4.82952e-07	-0.0770874	0.126	0.174	0.0134299												PREB	4.79692e-09	0.0510952	0.369	0.284	9.40533e-05
SLC4A5	4.84509e-07	-0.0795773	0.118	0.165	0.0134732												RPS20	4.82054e-09	0.0714155	0.402	0.315	9.45163e-05
MED10	4.90649e-07	-0.0817545	0.163	0.215	0.013644												GOLGA7	4.8296e-09	0.0496229	0.471	0.375	9.4694e-05
TRNAU1AP	4.92687e-07	-0.0794627	0.169	0.222	0.0137006												CREBZF	4.83298e-09	0.0648868	0.445	0.351	9.47602e-05
LINC00457	4.95602e-07	-0.0374997	0.009	0.03	0.0137817												NBN	4.83536e-09	0.0686722	0.641	0.552	9.48069e-05
NEUROD4	4.9973e-07	-0.0250308	0.002	0.019	0.0138965												DTX3L	4.88463e-09	0.0583769	0.292	0.216	9.5773e-05
MALL	4.99734e-07	-0.0262709	0.004	0.022	0.0138966												DCAF16	4.88577e-09	0.0526369	0.546	0.441	9.57953e-05
C9orf78	5.00097e-07	0.0642212	0.185	0.139	0.0139067												KCNMB4	4.89248e-09	-0.140488	0.28	0.332	9.59269e-05
AC096747.1	5.01875e-07	-0.0345464	0.009	0.03	0.0139561												SHKBP1	4.91338e-09	0.0435336	0.389	0.3	9.63367e-05
FOXO3	5.04118e-07	-0.126231	0.552	0.616	0.0140185												ZNF568	4.97365e-09	0.0626234	0.609	0.508	9.75183e-05
BOD1L1	5.04876e-07	-0.118748	0.484	0.532	0.0140396												ASNS	5.03137e-09	0.0683954	0.496	0.396	9.86501e-05
BANF1	5.06101e-07	0.0645806	0.197	0.149	0.0140736												TIGD7	5.05899e-09	0.0593959	0.3	0.223	9.91917e-05
LMAN1	5.11082e-07	0.0957279	0.757	0.706	0.0142122												COG8.1	5.07094e-09	0.0882031	0.615	0.514	9.94259e-05
HSDL2	5.11292e-07	0.0830734	0.344	0.283	0.014218												ZNF211	5.09763e-09	0.0458082	0.317	0.236	9.99492e-05
ZNF451-AS1	5.1179e-07	-0.0890647	0.161	0.213	0.0142318												CASP8AP2	5.11129e-09	0.0914533	0.528	0.432	0.000100217
AC018730.1	5.17223e-07	0.0122175	0.011	0.003	0.0143829												C2CD2L	5.136e-09	0.058763	0.652	0.551	0.000100701
IRF5	5.17576e-07	0.011488	0.01	0.002	0.0143928												MRFAP1	5.14514e-09	0.0391552	0.375	0.289	0.000100881
DIMT1	5.20064e-07	-0.0839144	0.156	0.207	0.0144619												TROAP	5.14656e-09	0.0447762	0.486	0.387	0.000100909
RBFA	5.20403e-07	0.0705004	0.224	0.173	0.0144714												ZNF594	5.20483e-09	0.0512001	0.426	0.336	0.000102051
TMSB4Y	5.25628e-07	0.0211386	0.022	0.008	0.0146167												CCDC181	5.21487e-09	-0.162094	0.244	0.294	0.000102248
DDIT4	5.25711e-07	0.0402336	0.04	0.02	0.014619												ZNF84	5.2569e-09	0.0399319	0.437	0.338	0.000103072
GFM2	5.26786e-07	-0.110559	0.275	0.328	0.0146489												HNRNPF	5.25899e-09	0.0762935	0.744	0.669	0.000103113
AL592430.1	5.28724e-07	-0.0310661	0.008	0.029	0.0147028												EFHB	5.26721e-09	0.0749463	0.598	0.495	0.000103274
RNF11	5.30564e-07	-0.113752	0.347	0.4	0.0147539												ACTL10	5.28084e-09	0.065344	0.329	0.249	0.000103542
CARS	5.34042e-07	-0.0989284	0.231	0.285	0.0148506												ZNF524	5.29783e-09	0.0779042	0.677	0.595	0.000103875
AL360012.1	5.34236e-07	0.018187	0.021	0.007	0.014856												RPL28	5.3286e-09	0.0896575	0.613	0.52	0.000104478
POMZP3	5.34552e-07	-0.0689973	0.103	0.148	0.0148648												ALKBH2	5.32933e-09	0.0339126	0.24	0.172	0.000104492
NANS	5.36236e-07	0.0521474	0.156	0.112	0.0149116												HEXDC	5.37192e-09	0.0834478	0.598	0.501	0.000105327
AC020910.5	5.36983e-07	0.0180085	0.021	0.007	0.0149324												NKX2-3	5.40086e-09	-0.0861581	0.072	0.117	0.000105895
ARL14EP	5.38852e-07	-0.0937865	0.205	0.259	0.0149844												OSTC	5.42489e-09	0.0561184	0.368	0.285	0.000106366
PCDH9	5.39699e-07	-0.049533	0.142	0.197	0.015008												CAPN7	5.44135e-09	0.0662974	0.604	0.504	0.000106689
AL590705.2	5.43801e-07	-0.0295509	0.005	0.024	0.015122												SMPD2	5.45168e-09	0.0702219	0.457	0.364	0.000106891
KATNAL2	5.51213e-07	0.0548531	0.096	0.063	0.0153281												CFAP73	5.45673e-09	0.0481627	0.333	0.251	0.00010699
AC063938.1	5.52141e-07	-0.02996	0.004	0.022	0.0153539												SETBP1	5.47589e-09	0.0932315	0.899	0.861	0.000107366
MRPS24	5.53832e-07	0.063792	0.152	0.11	0.0154009												LONP1	5.49898e-09	0.0784665	0.635	0.536	0.000107819
AP000866.6	5.58432e-07	-0.0481509	0.036	0.068	0.0155289												ELAC2	5.50777e-09	0.0557019	0.544	0.443	0.000107991
ZNF367	5.59519e-07	0.0209585	0.019	0.007	0.0155591												PTRHD1	5.55081e-09	0.0776394	0.438	0.349	0.000108835
LINS1	5.61502e-07	-0.0820552	0.14	0.189	0.0156142												ABHD12	5.5555e-09	-0.146647	0.652	0.664	0.000108927
AC138956.1	5.62379e-07	-0.040633	0.019	0.045	0.0156386												PROSC	5.56478e-09	0.0636465	0.443	0.354	0.000109109
SURF1	5.64695e-07	0.0604973	0.154	0.111	0.015703												NT5DC2	5.59534e-09	0.0659135	0.662	0.572	0.000109708
WDR55	5.64887e-07	0.0485211	0.115	0.078	0.0157084												SOX2	5.61262e-09	-0.075583	0.047	0.087	0.000110047
ETFB	5.6723e-07	0.0723443	0.329	0.269	0.0157735												TAF6	5.64298e-09	0.0515149	0.383	0.295	0.000110642
CNTN4	5.67568e-07	0.275805	0.708	0.703	0.0157829												ARL2	5.69129e-09	0.0541276	0.451	0.358	0.000111589
ROS1	5.68162e-07	-0.0529246	0.012	0.035	0.0157994												ARHGAP19	5.696e-09	0.09328	0.621	0.527	0.000111681
LINC02615	5.69566e-07	0.094246	0.317	0.258	0.0158385												UBR4	5.70155e-09	0.0818655	0.768	0.681	0.00011179
NFXL1	5.69756e-07	-0.135701	0.444	0.488	0.0158438												TSSC1	5.76117e-09	0.0961361	0.808	0.758	0.000112959
IL20RB	5.7085e-07	-0.0424058	0.023	0.05	0.0158742												SPON2	5.76995e-09	0.0905854	0.565	0.475	0.000113131
PYCR2	5.72267e-07	0.0519198	0.125	0.086	0.0159136												DHX40	5.78023e-09	0.0648924	0.363	0.277	0.000113333
PHACTR3	5.74804e-07	-0.0276136	0.002	0.018	0.0159842												ACBD4	5.78939e-09	0.0734998	0.596	0.492	0.000113513
LPCAT2	5.74921e-07	-0.040669	0.014	0.038	0.0159874												MALSU1	5.79772e-09	0.0481557	0.356	0.272	0.000113676
ZBTB48	5.79374e-07	-0.0733742	0.117	0.164	0.0161112												CDCA2	5.79927e-09	0.0875113	0.705	0.612	0.000113706
LTN1	5.80769e-07	-0.116765	0.39	0.441	0.01615												KCNQ2	5.81425e-09	0.0838206	0.752	0.669	0.000114
SHPK	5.80845e-07	-0.0660185	0.086	0.129	0.0161521												ST20-MTHFS	5.81558e-09	0.0750356	0.75	0.675	0.000114026
AC104806.2	5.87298e-07	-0.0970309	0.187	0.24	0.0163316												AMBP	5.81921e-09	-0.108953	0.109	0.159	0.000114097
ALOX12B	5.87974e-07	0.0170119	0.017	0.006	0.0163504												PSMG1	5.82691e-09	0.0821587	0.575	0.483	0.000114248
EBLN3P	5.90444e-07	0.0723359	0.354	0.292	0.0164191												ZIK1	5.84e-09	0.0678675	0.499	0.397	0.000114505
EEFSEC	5.90807e-07	-0.113261	0.35	0.406	0.0164292												CD164L2	5.87401e-09	-0.0931686	0.087	0.134	0.000115172
FAM163A	5.90979e-07	-0.0763983	0.119	0.166	0.0164339												ZNF165	5.8967e-09	0.0604456	0.393	0.304	0.000115617
ZNF610	5.92816e-07	-0.0519508	0.042	0.075	0.016485												ALDH3A1	5.90187e-09	-0.117612	0.149	0.202	0.000115718
AC008443.5	5.93658e-07	0.0166543	0.017	0.006	0.0165085												NPFF	5.96488e-09	0.035125	0.156	0.104	0.000116953
PIK3CD	5.94691e-07	-0.0475951	0.028	0.058	0.0165372												IFI30	5.97975e-09	0.0392158	0.178	0.121	0.000117245
MZF1-AS1	5.97806e-07	-0.0527792	0.057	0.094	0.0166238												CLN8	5.98133e-09	0.0886088	0.7	0.621	0.000117276
PIGG	6.01578e-07	-0.0921184	0.246	0.303	0.0167287												KLRC4-KLRK1	6.03303e-09	-0.0881224	0.085	0.132	0.00011829
DPP9	6.01757e-07	0.0626507	0.203	0.155	0.0167337												RNF38	6.05066e-09	0.122472	0.831	0.779	0.000118635
AC010320.3	6.04744e-07	-0.0311832	0.007	0.027	0.0168167												C22orf29	6.06034e-09	0.0654336	0.511	0.41	0.000118825
TUBA8	6.06344e-07	0.028183	0.04	0.02	0.0168612												LNX2	6.1005e-09	0.0655535	0.721	0.639	0.000119613
PAFAH1B3	6.06602e-07	-0.0665116	0.093	0.137	0.0168684												MITD1	6.11739e-09	0.0604437	0.388	0.307	0.000119944
EFNA2	6.12875e-07	-0.0265621	0.003	0.021	0.0170428												LRRC32	6.13431e-09	-0.0930131	0.094	0.143	0.000120275
WEE2-AS1	6.15408e-07	-0.0293178	0.005	0.024	0.0171133												AKT1	6.16927e-09	0.0798124	0.642	0.559	0.000120961
AC117386.2	6.17901e-07	0.0229214	0.026	0.011	0.0171826												CDKN1C	6.17838e-09	0.0641802	0.518	0.417	0.00012114
UBE2R2-AS1	6.25455e-07	-0.0340802	0.01	0.031	0.0173927												NHLRC3	6.18285e-09	0.0377776	0.514	0.411	0.000121227
IFIT1	6.2611e-07	0.0402963	0.065	0.038	0.0174109												RAB5C	6.20672e-09	0.0659303	0.631	0.527	0.000121695
AC009690.2	6.26422e-07	-0.0576323	0.058	0.095	0.0174195												STMND1	6.21135e-09	-0.0917894	0.08	0.126	0.000121786
TRIM62	6.26727e-07	-0.057416	0.047	0.081	0.017428												UHMK1	6.22359e-09	0.0403809	0.295	0.218	0.000122026
LIPT1	6.27602e-07	0.0346125	0.047	0.025	0.0174524												MCMDC2	6.23482e-09	0.0426309	0.265	0.192	0.000122246
KCNB1	6.28399e-07	-0.0760395	0.103	0.148	0.0174745												FAM83D	6.2559e-09	-0.161241	0.307	0.352	0.000122659
STK32A-AS1	6.32387e-07	0.0179011	0.014	0.004	0.0175854												FAM166B	6.34316e-09	-0.0646895	0.032	0.068	0.00012437
PRSS48	6.33388e-07	-0.0403901	0.027	0.056	0.0176133												SMIM10L1	6.37874e-09	0.0417771	0.347	0.264	0.000125068
BLMH	6.34114e-07	0.0819125	0.394	0.33	0.0176335												MID1IP1	6.40931e-09	0.0497208	0.387	0.3	0.000125667
LRFN2	6.34758e-07	-0.0975938	0.765	0.804	0.0176513												IL18RAP	6.4124e-09	-0.0905339	0.07	0.113	0.000125728
ADAR	6.36882e-07	-0.110353	0.562	0.599	0.0177104												CDCP1	6.41252e-09	-0.15264	0.5	0.533	0.00012573
ZNF688	6.36947e-07	-0.0558801	0.069	0.109	0.0177122												TRAM1	6.48573e-09	0.0636129	0.487	0.387	0.000127166
DBF4	6.39648e-07	-0.0661421	0.077	0.119	0.0177873												RDH12	6.48944e-09	0.0496431	0.354	0.274	0.000127238
MTMR6	6.39835e-07	-0.113647	0.308	0.361	0.0177925												NTN3	6.56578e-09	0.0537384	0.264	0.194	0.000128735
CTU2	6.39894e-07	0.0307131	0.044	0.023	0.0177942												PAFAH1B3	6.56752e-09	0.067188	0.455	0.364	0.000128769
PRSS3	6.45467e-07	-0.0274374	0.002	0.017	0.0179492												APC2	6.59534e-09	-0.194237	0.557	0.572	0.000129315
MEAF6	6.45601e-07	0.074331	0.527	0.459	0.0179529												STX1B	6.71188e-09	-0.162411	0.347	0.389	0.0001316
CBWD5	6.45663e-07	-0.092977	0.239	0.296	0.0179546												LRCH1	6.72509e-09	0.109442	0.772	0.709	0.000131859
MYLK4	6.47219e-07	0.0489672	0.083	0.053	0.0179979												AF131216.1	6.73419e-09	0.0657995	0.476	0.385	0.000132037
CCL28	6.5016e-07	0.0136729	0.014	0.004	0.0180796												KIAA0930	6.74066e-09	-0.174236	0.48	0.508	0.000132164
AC009961.1	6.51778e-07	-0.0806303	0.089	0.132	0.0181247												RNF5	6.77138e-09	0.0790109	0.578	0.483	0.000132767
TBL1XR1-AS1	6.59114e-07	-0.0289086	0.006	0.025	0.0183286												GABRA4	6.78925e-09	-0.109996	0.137	0.188	0.000133117
SLC5A3	6.65886e-07	0.0714383	0.231	0.18	0.0185169												DHDDS	6.80001e-09	0.05913	0.514	0.417	0.000133328
AL161443.1	6.71535e-07	0.0294296	0.038	0.018	0.0186741												CDH6	6.8058e-09	0.087951	0.579	0.491	0.000133441
ABHD2	6.75725e-07	0.0929553	0.529	0.463	0.0187906												RP11-402G3.5	6.83185e-09	-0.0616776	0.033	0.07	0.000133952
C5orf49	6.77238e-07	-0.0476007	0.035	0.066	0.0188326												CCDC86	6.92464e-09	0.0456407	0.417	0.325	0.000135771
ITPR1-DT	6.78649e-07	0.0284694	0.037	0.018	0.0188719												ZNF569	6.93435e-09	0.0650207	0.535	0.438	0.000135962
AC097532.2	6.90735e-07	0.0103014	0.008	0.001	0.019208												GALNT4	6.95583e-09	0.0486012	0.387	0.302	0.000136383
RIMKLB	6.91814e-07	-0.10986	0.261	0.313	0.019238												NMT2	6.95843e-09	0.0859828	0.719	0.634	0.000136434
ZNF75D	6.91821e-07	-0.0844906	0.162	0.214	0.0192381												FAM19A4	6.96009e-09	-0.164054	0.484	0.52	0.000136467
FNDC4	6.95581e-07	-0.0267985	0.004	0.022	0.0193427												SUMO2	6.99815e-09	0.062572	0.484	0.391	0.000137213
CDS2	6.96044e-07	0.0917931	0.545	0.483	0.0193556												FAM9B	7.01849e-09	-0.111751	0.113	0.162	0.000137612
TMEM63B	6.99025e-07	-0.0823138	0.134	0.182	0.0194385												FAM216B	7.02246e-09	-0.0547186	0.025	0.058	0.000137689
RNF157-AS1	6.99223e-07	0.0394626	0.079	0.049	0.019444												RRN3	7.14237e-09	0.0635067	0.333	0.252	0.00014004
FKRP	7.01882e-07	-0.0743974	0.137	0.186	0.0195179												IGSF10	7.15395e-09	-0.105997	0.1	0.147	0.000140268
ATG16L2	7.02355e-07	-0.074238	0.108	0.152	0.0195311												ZNF142	7.18081e-09	0.076717	0.418	0.332	0.000140794
PJA1	7.02463e-07	0.0464154	0.105	0.07	0.0195341												IL6ST	7.20161e-09	0.0685667	0.542	0.439	0.000141202
SMU1	7.10311e-07	-0.0972018	0.264	0.319	0.0197523												CLK2	7.22352e-09	0.0761513	0.694	0.59	0.000141631
BTN3A2	7.15905e-07	0.0282077	0.036	0.017	0.0199079												ADGRF1	7.23562e-09	-0.119415	0.15	0.203	0.000141869
MPP2	7.17112e-07	0.0566738	0.199	0.15	0.0199415												AC016549.1	7.28511e-09	-0.0472744	0.014	0.043	0.000142839
AC139887.2	7.23738e-07	0.106319	0.571	0.508	0.0201257												BROX	7.29886e-09	0.0803083	0.586	0.493	0.000143109
MAPK12	7.24886e-07	-0.0544501	0.052	0.087	0.0201576												FAM98A	7.3136e-09	0.0853666	0.49	0.395	0.000143398
AP003108.1	7.31945e-07	0.0300186	0.04	0.02	0.0203539												PIGR	7.32039e-09	-0.0680249	0.052	0.093	0.000143531
EHMT2	7.45002e-07	-0.0756767	0.145	0.195	0.020717												DLL4	7.32829e-09	0.081653	0.619	0.524	0.000143686
TRIM16	7.48592e-07	-0.0775366	0.123	0.17	0.0208168												AAMDC	7.39904e-09	0.0790815	0.647	0.549	0.000145073
AC105460.2	7.53348e-07	-0.0546406	0.028	0.057	0.0209491												JMJD7-PLA2G4B	7.41458e-09	0.0711356	0.46	0.369	0.000145378
TBC1D22B	7.53965e-07	-0.0935935	0.273	0.331	0.0209663												KRR1	7.41819e-09	0.0323081	0.339	0.254	0.000145448
AC002070.1	7.56285e-07	-0.0434696	0.014	0.038	0.0210308												GLRX2	7.44324e-09	0.0352594	0.365	0.277	0.00014594
TCEAL7	7.56313e-07	-0.0457281	0.047	0.082	0.0210316												AEBP1	7.45358e-09	-0.11658	0.139	0.19	0.000146142
TUBB4B	7.56803e-07	-0.0472952	0.139	0.191	0.0210452												RFXAP	7.4667e-09	0.0345988	0.345	0.261	0.0001464
ZNF562	7.58386e-07	-0.105937	0.303	0.356	0.0210892												GJB4	7.49693e-09	-0.0471268	0.013	0.041	0.000146992
AC007780.1	7.60718e-07	-0.063348	0.067	0.105	0.0211541												KCNA3	7.52807e-09	0.0411147	0.3	0.223	0.000147603
LRP3	7.60898e-07	0.0323852	0.054	0.03	0.021159												TPPP2	7.59472e-09	-0.118156	0.152	0.205	0.00014891
MTA1	7.62209e-07	0.0614455	0.194	0.146	0.0211955												NDUFA11	7.61149e-09	0.101231	0.758	0.668	0.000149238
AL117209.1	7.62638e-07	-0.0534883	0.041	0.074	0.0212074												MAGOHB	7.65161e-09	0.0276086	0.287	0.209	0.000150025
C3orf35	7.67453e-07	-0.0864447	0.152	0.201	0.0213413												COL6A1	7.71079e-09	-0.1372	0.283	0.336	0.000151186
CIZ1	7.67562e-07	-0.0795748	0.152	0.201	0.0213444												TIGD1	7.74008e-09	0.0806242	0.457	0.36	0.00015176
MTRF1L	7.74227e-07	-0.082456	0.126	0.172	0.0215297												RORB	7.76333e-09	-0.168256	0.536	0.557	0.000152216
LPAR1	7.78805e-07	-0.0618202	0.018	0.043	0.021657												MMACHC	7.7998e-09	0.0545607	0.451	0.354	0.000152931
CGREF1	7.7931e-07	-0.0376872	0.015	0.039	0.021671												CRYL1	7.80046e-09	-0.174982	0.387	0.424	0.000152944
AL354836.1	7.80652e-07	0.0284629	0.039	0.019	0.0217084												ZNF70	7.80783e-09	0.0651694	0.471	0.378	0.000153088
AL355353.1	7.81543e-07	0.0269814	0.034	0.016	0.0217331												MYOD1	7.86139e-09	-0.0694713	0.062	0.106	0.000154138
CAPS	7.87291e-07	0.0366177	0.071	0.043	0.021893												STAR	7.92025e-09	-0.0698189	0.061	0.104	0.000155292
NT5M	8.06355e-07	0.0249499	0.034	0.016	0.0224231												CCL24	7.92321e-09	-0.0577627	0.025	0.058	0.00015535
GRTP1	8.16318e-07	-0.0231408	0.001	0.016	0.0227002												AC068533.7	7.93449e-09	0.0828728	0.652	0.557	0.000155572
STXBP2	8.21529e-07	-0.0683019	0.123	0.17	0.0228451												CD177	7.94056e-09	-0.0323442	0.003	0.025	0.000155691
RTKN2	8.22571e-07	-0.0382048	0.013	0.036	0.0228741												MRPS14	7.9504e-09	0.050641	0.413	0.319	0.000155883
MOXD1	8.26114e-07	-0.0391871	0.013	0.035	0.0229726												PPFIA4	7.96939e-09	-0.160184	0.477	0.505	0.000156256
MPP1	8.29193e-07	0.0596492	0.227	0.175	0.0230582												USP6	7.96973e-09	-0.110233	0.157	0.207	0.000156262
ZSCAN23	8.30958e-07	-0.0608755	0.081	0.123	0.0231073												VPS33A	8.02179e-09	0.0846157	0.48	0.391	0.000157283
HP1BP3	8.32426e-07	-0.120594	0.668	0.693	0.0231481												THAP8	8.02547e-09	0.0742147	0.671	0.577	0.000157355
NAXE	8.40157e-07	-0.0719247	0.129	0.177	0.0233631												METTL4	8.02808e-09	0.0379985	0.378	0.289	0.000157407
AC123768.4	8.42087e-07	0.0184524	0.019	0.007	0.0234167												ADRA2C	8.08391e-09	-0.146284	0.192	0.243	0.000158501
SYNPO2L	8.43426e-07	-0.0346489	0.012	0.034	0.023454												PEX13	8.10147e-09	0.0566177	0.391	0.302	0.000158846
ANTXR1	8.43704e-07	-0.0350043	0.009	0.029	0.0234617												OLFM2	8.12725e-09	-0.162772	0.626	0.632	0.000159351
SLCO1B1	8.5304e-07	0.0593098	0.171	0.126	0.0237213												RINT1	8.13774e-09	0.0261844	0.423	0.333	0.000159557
ZNF250	8.58099e-07	-0.0734398	0.107	0.151	0.023862												RGS21	8.16535e-09	0.0578815	0.176	0.122	0.000160098
FKTN	8.58517e-07	-0.10365	0.289	0.345	0.0238736												TET2	8.20921e-09	0.0931282	0.615	0.53	0.000160958
CFAP77	8.58629e-07	-0.0358622	0.011	0.033	0.0238767												OR7A5	8.21244e-09	-0.0373559	0.015	0.045	0.000161021
EFNB3	8.59798e-07	-0.0535555	0.055	0.091	0.0239093												SNAI3	8.22867e-09	0.0434818	0.393	0.304	0.00016134
LAMTOR4	8.6294e-07	0.0792518	0.3	0.245	0.0239966												C17orf105	8.23378e-09	0.0510856	0.414	0.323	0.00016144
FAM47A	8.64606e-07	0.00811538	0.006	0.001	0.024043												CDC123	8.24571e-09	0.0409246	0.462	0.367	0.000161674
ZNF200	8.65831e-07	-0.0466469	0.031	0.061	0.024077												AAAS	8.29544e-09	0.0799155	0.565	0.463	0.000162649
CFAP73	8.67655e-07	0.00793566	0.006	0.001	0.0241277												PIP	8.30863e-09	-0.0472992	0.012	0.039	0.000162907
AC008591.1	8.67678e-07	-0.0273259	0.003	0.02	0.0241284												RAB3B	8.34934e-09	0.0827377	0.765	0.688	0.000163706
LINC00670	8.69311e-07	0.0197909	0.016	0.005	0.0241738												C1orf198	8.36003e-09	0.0408981	0.467	0.371	0.000163915
AL672310.1	8.73313e-07	0.00994227	0.009	0.002	0.0242851												RPL36A-HNRNPH2	8.3617e-09	0.0623648	0.47	0.374	0.000163948
GNS	8.76681e-07	-0.118419	0.364	0.419	0.0243787												GTPBP8	8.44077e-09	0.0551895	0.447	0.354	0.000165498
AC090993.1	8.77924e-07	-0.0347366	0.005	0.022	0.0244133												IL21R	8.4957e-09	-0.0792754	0.066	0.11	0.000166575
ZEB2	8.80098e-07	0.0108535	0.009	0.002	0.0244738												ALOX5AP	8.50538e-09	0.071403	0.429	0.347	0.000166765
AC104506.1	8.81207e-07	0.0162898	0.016	0.005	0.0245046												RP11-574K11.31	8.50821e-09	0.0575268	0.593	0.493	0.00016682
TTC21A	8.84967e-07	-0.0724001	0.084	0.125	0.0246092												ZBP1	8.53393e-09	-0.0612915	0.035	0.072	0.000167325
AC022613.3	8.86237e-07	-0.0402381	0.024	0.051	0.0246445												AC002398.9	8.54287e-09	0.0793867	0.704	0.622	0.0001675
BMP8A	8.92303e-07	-0.0433441	0.032	0.063	0.0248132												CLRN2	8.54572e-09	-0.0733182	0.052	0.093	0.000167556
HYAL2	8.9372e-07	-0.0667816	0.09	0.132	0.0248526												EDC3	8.5729e-09	0.0613657	0.472	0.377	0.000168089
MIDN	8.9468e-07	-0.0666231	0.206	0.261	0.0248793												RUFY1	8.63264e-09	0.0862655	0.716	0.641	0.00016926
CKMT1B	8.94929e-07	-0.0525972	0.051	0.086	0.0248862												ULBP1	8.74765e-09	-0.105168	0.132	0.184	0.000171515
RINL	8.98927e-07	0.0360009	0.064	0.038	0.0249974												SLC7A7	8.83977e-09	-0.184716	0.403	0.44	0.000173321
ZNF841	9.03319e-07	0.0460372	0.088	0.057	0.0251195												UCHL1	8.88422e-09	0.0599038	0.545	0.446	0.000174193
MTHFS	9.06387e-07	-0.111409	0.319	0.372	0.0252048												ARHGAP35	8.97997e-09	0.0794892	0.584	0.489	0.00017607
PCAT14	9.133e-07	-0.0242632	0.002	0.017	0.025397												NEUROG2	8.9918e-09	-0.085934	0.093	0.141	0.000176302
GCNA	9.14005e-07	0.0492227	0.087	0.056	0.0254167												SKIV2L	8.99316e-09	0.0738357	0.448	0.356	0.000176329
ENOSF1	9.21519e-07	0.0915863	0.422	0.361	0.0256256												C19orf66	9.00946e-09	0.0492642	0.271	0.199	0.000176649
GPT2	9.22284e-07	-0.0599056	0.076	0.117	0.0256469												GIMAP1	9.04694e-09	-0.035734	0.006	0.03	0.000177383
ANKRD34A	9.25001e-07	0.0126715	0.012	0.003	0.0257224												CIART	9.04927e-09	0.08068	0.464	0.371	0.000177429
ZYG11B	9.26663e-07	-0.117614	0.43	0.479	0.0257686												SLC46A3	9.07189e-09	0.0748874	0.488	0.391	0.000177872
LINC01611	9.333e-07	0.0493043	0.156	0.112	0.0259532												CLPP	9.07856e-09	0.0492268	0.324	0.245	0.000178003
AL354794.1	9.34013e-07	-0.0328063	0.01	0.031	0.025973												EIF3L	9.10182e-09	0.0751759	0.48	0.385	0.000178459
AC129492.1	9.35249e-07	0.00839299	0.007	0.001	0.0260074												CHMP3	9.1153e-09	0.0521316	0.501	0.402	0.000178724
MRPL50	9.4701e-07	0.0499244	0.142	0.102	0.0263344												C10orf95	9.11717e-09	0.0589143	0.479	0.384	0.00017876
AL353593.1	9.49863e-07	-0.0235677	0.003	0.019	0.0264138												ZNF683	9.12885e-09	-0.0832961	0.072	0.116	0.000178989
AC107081.2	9.51521e-07	0.0453099	0.085	0.054	0.0264599												ATP9B	9.16326e-09	0.101721	0.868	0.803	0.000179664
ENDOV	9.69059e-07	-0.0705435	0.099	0.142	0.0269476												TCTN3	9.24777e-09	0.0574427	0.505	0.405	0.000181321
DCLRE1C	9.71489e-07	-0.0883715	0.137	0.184	0.0270152												SPAST	9.2844e-09	0.0653893	0.676	0.581	0.000182039
TMEM222	9.75817e-07	-0.073148	0.112	0.156	0.0271355												LSM1	9.30526e-09	0.0683424	0.528	0.426	0.000182448
MFN1	9.76045e-07	-0.109032	0.382	0.434	0.0271419												KLK1	9.3381e-09	-0.0471674	0.022	0.054	0.000183092
CROCC2	9.88034e-07	0.0247829	0.029	0.013	0.0274753												THOC5	9.36334e-09	0.0460194	0.457	0.359	0.000183587
HABP2	9.9088e-07	-0.0241488	0.002	0.018	0.0275544												AKAP11	9.42347e-09	0.0885214	0.675	0.591	0.000184766
LAMTOR5-AS1	9.97368e-07	-0.0947022	0.263	0.32	0.0277348												APOBEC3G	9.52039e-09	-0.155063	0.268	0.313	0.000186666
AC128687.3	9.98711e-07	0.020608	0.024	0.01	0.0277722												RERGL	9.59575e-09	-0.182177	0.385	0.422	0.000188144
AC097467.3	1.00091e-06	-0.059218	0.058	0.094	0.0278333												RASSF2	9.6284e-09	-0.106661	0.178	0.231	0.000188784
NUDT22	1.00112e-06	0.0462522	0.094	0.062	0.0278391												CYTH4	9.63941e-09	-0.124241	0.137	0.188	0.000189
SLC24A5	1.00781e-06	0.0401274	0.081	0.051	0.0280251												TMEM261	9.64901e-09	-0.138027	0.286	0.333	0.000189188
SEZ6	1.00854e-06	-0.0723639	0.117	0.163	0.0280454												RP11-40A7.2	9.67537e-09	0.0529252	0.318	0.241	0.000189705
RCAN3	1.01093e-06	-0.108609	0.475	0.526	0.0281119												ZNF432	9.73252e-09	0.0550699	0.557	0.453	0.000190826
ZNF620	1.01207e-06	-0.0643584	0.085	0.126	0.0281438												SUPT6H	9.76297e-09	0.0711666	0.583	0.485	0.000191423
LINC01023	1.01279e-06	0.0226549	0.025	0.01	0.0281636												RPS27A	9.76846e-09	0.0750401	0.461	0.366	0.00019153
THBS4	1.01448e-06	-0.0636496	0.054	0.089	0.0282108												FAM229A	9.77734e-09	0.0373681	0.201	0.141	0.000191704
LINC00707	1.02079e-06	-0.0210668	0	0.013	0.0283861												ANKMY1	9.80488e-09	0.10737	0.822	0.754	0.000192244
ADGRG7	1.02084e-06	-0.0219527	0	0.013	0.0283874												BNIP3	9.81041e-09	0.0800901	0.565	0.473	0.000192353
ZNF16	1.02496e-06	-0.0607694	0.062	0.098	0.028502												NXT2	9.83102e-09	0.0311324	0.239	0.172	0.000192757
AC012443.2	1.02722e-06	-0.0226735	0.002	0.017	0.0285649												HIBCH	9.83742e-09	0.0787511	0.7	0.603	0.000192882
ZNF385A	1.03046e-06	-0.0213719	0.001	0.016	0.028655												B4GALNT4	9.88724e-09	-0.150404	0.248	0.296	0.000193859
POLDIP3	1.03925e-06	-0.0800936	0.165	0.215	0.0288996												TRIM25	9.94156e-09	0.0424993	0.432	0.341	0.000194924
CTHRC1	1.03996e-06	-0.0332106	0.01	0.031	0.0289193												RRAS2	9.96587e-09	-0.169386	0.455	0.485	0.000195401
EAF2	1.04657e-06	0.0462132	0.112	0.076	0.029103												KIAA0513	1.00345e-08	-0.189139	0.536	0.547	0.000196746
TST	1.05011e-06	-0.0318752	0.011	0.032	0.0292013												GLYATL1P3	1.01852e-08	-0.0369129	0.007	0.032	0.000199702
RAB24	1.05549e-06	0.031129	0.047	0.026	0.029351												FOLR1	1.02335e-08	-0.0491706	0.019	0.05	0.000200649
AC009554.1	1.0557e-06	-0.0989449	0.188	0.238	0.0293568												MRPL44	1.02769e-08	0.044259	0.357	0.272	0.0002015
FAM135B	1.05791e-06	-0.138596	0.524	0.578	0.0294183												ISL2	1.03293e-08	-0.118544	0.174	0.225	0.000202527
TRAPPC10	1.05794e-06	-0.113393	0.374	0.424	0.0294191												PSKH2	1.03568e-08	-0.0905182	0.075	0.12	0.000203065
CCDC117	1.05881e-06	0.0521949	0.178	0.132	0.0294433												SLC22A13	1.04148e-08	-0.0833165	0.058	0.099	0.000204203
ZNF282	1.06056e-06	-0.0740196	0.118	0.163	0.0294921												ZNF816	1.04294e-08	0.0621084	0.417	0.326	0.000204488
KIRREL3-AS1	1.0628e-06	0.0235442	0.025	0.01	0.0295544												FAM120B	1.04561e-08	0.0708117	0.723	0.636	0.000205013
AC092954.2	1.06368e-06	0.0117632	0.011	0.003	0.0295788												AKR1E2	1.04672e-08	-0.138203	0.267	0.319	0.00020523
IL4	1.06368e-06	0.0117632	0.011	0.003	0.0295788												TRAPPC11	1.05457e-08	0.0519288	0.485	0.389	0.000206769
AC012103.1	1.06437e-06	0.013927	0.01	0.002	0.029598												BCL2L12	1.05502e-08	0.0653047	0.545	0.455	0.000206859
TMEM41A	1.06443e-06	-0.068587	0.099	0.142	0.0295997												KLHL21	1.05749e-08	0.108002	0.764	0.69	0.000207342
NSG1	1.07164e-06	-0.0376353	0.022	0.048	0.0298001												STAT4	1.06867e-08	0.0869915	0.495	0.409	0.000209534
ODC1-DT	1.07303e-06	0.0108535	0.01	0.002	0.0298389												YTHDC2	1.0789e-08	0.0531907	0.449	0.353	0.000211539
C10orf88	1.07865e-06	-0.0803317	0.143	0.192	0.029995												IL36RN	1.08049e-08	-0.0329065	0.008	0.033	0.000211851
NT5C3B	1.08289e-06	-0.0648393	0.112	0.158	0.0301131												CCDC160	1.08396e-08	-0.0695681	0.048	0.088	0.000212532
MRC1	1.08547e-06	0.0127556	0.01	0.002	0.0301848												SUSD1	1.08551e-08	0.0776534	0.723	0.649	0.000212836
INSC	1.08547e-06	0.0127556	0.01	0.002	0.0301848												CD274	1.08733e-08	0.0319565	0.248	0.18	0.000213193
RAB11FIP3	1.08709e-06	-0.0960395	0.482	0.541	0.0302297												FOXJ1	1.08737e-08	0.0761183	0.628	0.534	0.000213201
AL118558.4	1.09029e-06	0.0113085	0.01	0.002	0.0303189												GLYCTK	1.09039e-08	0.078701	0.592	0.498	0.000213792
CRYAB	1.09467e-06	0.0109498	0.01	0.002	0.0304406												FKBP6	1.09207e-08	-0.110972	0.168	0.22	0.000214123
IER5	1.10813e-06	0.0197909	0.017	0.005	0.030815												PGBD2	1.09372e-08	0.0567559	0.509	0.415	0.000214446
PSME1	1.10933e-06	0.0662885	0.177	0.133	0.0308481												ZNF75A	1.09634e-08	0.0573239	0.309	0.233	0.00021496
ATM	1.11092e-06	-0.114974	0.737	0.772	0.0308924												CAPN12	1.09984e-08	0.0369146	0.335	0.253	0.000215645
BTG2	1.1114e-06	0.197112	0.403	0.521	0.0309059												MTHFD2L	1.10033e-08	-0.163017	0.577	0.596	0.000215741
CDK11A	1.1215e-06	-0.0676591	0.11	0.155	0.0311866												SLC44A5	1.10203e-08	0.102271	0.697	0.637	0.000216074
AC068724.3	1.13129e-06	-0.0817474	0.164	0.215	0.0314588												FOXB2	1.10918e-08	-0.087777	0.071	0.115	0.000217476
ATF5	1.13454e-06	0.0512764	0.071	0.044	0.0315493												KLC2	1.11297e-08	0.0778822	0.622	0.527	0.000218221
LINC01931	1.14505e-06	-0.029493	0.006	0.024	0.0318414												PDE12	1.11421e-08	0.0237352	0.291	0.215	0.000218464
FOXA3	1.14603e-06	-0.0442612	0.038	0.07	0.0318687												TMEM192	1.12003e-08	0.0922731	0.749	0.669	0.000219605
MEST	1.14808e-06	0.230179	0.313	0.266	0.0319258												BMT2	1.12275e-08	0.0912812	0.637	0.537	0.000220138
NCS1	1.14827e-06	-0.0631994	0.084	0.125	0.031931												TUFT1	1.12403e-08	0.0700488	0.54	0.441	0.000220388
LINC00939	1.1536e-06	-0.0233176	0.001	0.016	0.0320792												ZNF616	1.12841e-08	0.0382469	0.432	0.337	0.000221246
ETV5	1.1549e-06	-0.0753791	0.095	0.137	0.0321154												SFTPD	1.12845e-08	0.0540505	0.356	0.273	0.000221255
TOX4	1.15496e-06	-0.0892107	0.22	0.273	0.0321173												ATP13A5	1.12916e-08	-0.157197	0.308	0.355	0.000221395
STARD3	1.16361e-06	-0.0690291	0.103	0.147	0.0323578												ANXA5	1.13007e-08	0.0668195	0.471	0.381	0.000221573
AL356489.2	1.16366e-06	-0.0315271	0.011	0.032	0.0323591												ROR1	1.13154e-08	0.0951672	0.887	0.839	0.000221861
AC005414.1	1.17288e-06	-0.0298433	0.009	0.029	0.0326154												ELOVL3	1.13983e-08	0.0298638	0.234	0.168	0.000223487
ZNF441	1.17845e-06	0.0689115	0.254	0.201	0.0327705												C2orf69	1.14379e-08	0.0677089	0.645	0.554	0.000224264
RNF114	1.1786e-06	-0.0984554	0.342	0.397	0.0327744												FAM20C	1.14787e-08	0.0869876	0.658	0.57	0.000225062
ZFP82	1.18313e-06	-0.0838501	0.138	0.185	0.0329005												ECT2L	1.14885e-08	-0.134869	0.348	0.399	0.000225254
VIPAS39	1.1886e-06	-0.0840144	0.157	0.206	0.0330526												IRF2BP1	1.15304e-08	0.0755809	0.475	0.389	0.000226077
DLG3	1.18969e-06	0.0692984	0.288	0.232	0.0330829												TPI1	1.15403e-08	0.0526884	0.409	0.321	0.000226271
GGA1	1.2071e-06	-0.0934803	0.235	0.287	0.033567												RP11-552F3.12	1.16417e-08	0.085296	0.567	0.471	0.000228258
AL121917.1	1.20839e-06	0.0265965	0.043	0.022	0.0336028												DNAJC30	1.18407e-08	0.029742	0.374	0.282	0.000232162
AC018541.1	1.2189e-06	-0.0281479	0.005	0.022	0.0338951												NABP1	1.18435e-08	0.0338278	0.471	0.373	0.000232215
RMND5B	1.21952e-06	-0.0888904	0.21	0.262	0.0339124												CTD-3214H19.4	1.18438e-08	0.0604804	0.542	0.445	0.000232221
C6orf118	1.22212e-06	-0.0263921	0.005	0.022	0.0339847												CERS3	1.20386e-08	-0.0697447	0.06	0.102	0.00023604
BPNT1	1.23342e-06	-0.0816566	0.144	0.191	0.034299												FAM122B	1.21222e-08	0.0376942	0.263	0.193	0.000237681
LINC00299	1.23482e-06	-0.0495583	0.04	0.072	0.0343377												EPC2	1.21379e-08	0.0750357	0.728	0.65	0.000237988
DBNL	1.24012e-06	-0.0895025	0.249	0.304	0.0344851												SHROOM1	1.22025e-08	0.0599497	0.507	0.406	0.000239254
EIF1B	1.2447e-06	-0.0923342	0.273	0.328	0.0346127												NOL11	1.22825e-08	0.0663903	0.501	0.404	0.000240823
SPTBN2	1.24551e-06	-0.0570084	0.068	0.106	0.0346351												TEPSIN	1.22889e-08	0.0648743	0.545	0.447	0.000240948
AP3M1	1.2473e-06	-0.0940563	0.219	0.272	0.0346849												THAP1	1.23174e-08	0.0690784	0.545	0.448	0.000241508
GPR34	1.24749e-06	-0.0229131	0.002	0.018	0.0346901												HSD17B10	1.23778e-08	0.0427663	0.202	0.141	0.000242692
KLHL14	1.24823e-06	-0.0269643	0.001	0.014	0.0347108												C1orf109	1.24646e-08	0.100269	0.606	0.503	0.000244393
ALG9	1.25442e-06	-0.0984716	0.244	0.297	0.034883												RNPEPL1	1.24982e-08	0.0744842	0.57	0.474	0.000245053
AC007422.1	1.2805e-06	0.0398219	0.032	0.015	0.0356082												ZBTB37	1.25332e-08	0.0773424	0.66	0.565	0.000245738
C11orf24	1.28065e-06	-0.0647506	0.097	0.14	0.0356123												METTL26	1.27125e-08	0.0632605	0.56	0.466	0.000249255
PPTC7	1.28097e-06	-0.0819706	0.146	0.193	0.0356213												RP11-565P22.6	1.27133e-08	-0.0561636	0.042	0.079	0.00024927
ZBTB20	1.28686e-06	0.079008	0.994	0.971	0.035785												TCP10	1.27663e-08	-0.0448397	0.03	0.065	0.000250309
SSB	1.28697e-06	-0.108248	0.325	0.377	0.0357881												TMEM8A	1.28801e-08	0.0535301	0.644	0.55	0.000252541
SERPINA10	1.28733e-06	0.0355893	0.062	0.036	0.0357981												WIPF2	1.29779e-08	0.0654053	0.579	0.479	0.000254458
TNFAIP1	1.28975e-06	-0.0617437	0.079	0.119	0.0358654												AMOT	1.30774e-08	0.0557847	0.481	0.387	0.000256408
FAM174B	1.29898e-06	0.0887706	0.431	0.367	0.036122												SPATS1	1.31153e-08	0.0353545	0.288	0.212	0.000257152
RRAGB	1.30269e-06	-0.105221	0.283	0.336	0.0362252												IL17F	1.3179e-08	0.0427534	0.138	0.091	0.000258401
CYTIP	1.30878e-06	-0.072322	0.034	0.064	0.0363944												SPATC1	1.31963e-08	-0.134307	0.146	0.196	0.00025874
RRM2	1.31095e-06	-0.0308338	0.007	0.027	0.0364549												PACSIN2	1.32158e-08	0.0960314	0.851	0.805	0.000259122
MAP3K21	1.31256e-06	0.0691181	0.315	0.255	0.0364996												FAM19A3	1.32784e-08	-0.112583	0.114	0.161	0.00026035
VDAC3	1.32982e-06	-0.0976494	0.258	0.312	0.0369796												SSC4D	1.33444e-08	0.0682274	0.482	0.388	0.000261643
A1BG-AS1	1.33228e-06	-0.0646669	0.093	0.136	0.037048												SLC13A3	1.33517e-08	-0.166179	0.359	0.398	0.000261787
PCBP1-AS1	1.33326e-06	0.118458	0.534	0.479	0.0370754												MESP1	1.34901e-08	0.0418872	0.384	0.297	0.0002645
GPR37	1.3353e-06	-0.0463967	0.035	0.065	0.037132												ZNF345	1.35292e-08	0.042443	0.417	0.323	0.000265266
PSMC2	1.34852e-06	-0.106815	0.274	0.326	0.0374996												IL26	1.36651e-08	-0.112618	0.126	0.176	0.000267931
FGF9	1.3497e-06	-0.0441355	0.026	0.053	0.0375324												MFSD4B	1.36655e-08	0.0508787	0.421	0.33	0.00026794
DNAJC14	1.36485e-06	0.0447243	0.113	0.078	0.0379537												ZNF251	1.39195e-08	0.0652201	0.568	0.468	0.000272919
AC114689.3	1.37839e-06	0.0232809	0.016	0.005	0.0383302												FAM179A	1.40256e-08	-0.153039	0.677	0.688	0.000274999
LINC01285	1.37937e-06	0.0442786	0.089	0.058	0.0383574												AGAP3	1.41667e-08	-0.162749	0.728	0.728	0.000277766
SNX19	1.38029e-06	-0.11163	0.383	0.431	0.0383832												FAM20B	1.42375e-08	0.0972934	0.607	0.529	0.000279154
AK1	1.39156e-06	-0.0594399	0.087	0.128	0.0386966												BORCS8	1.42656e-08	0.0583838	0.544	0.442	0.000279706
PTPRD	1.39481e-06	0.304086	0.732	0.697	0.0387868												RPL35	1.42706e-08	0.0654095	0.488	0.391	0.000279804
AC132219.1	1.39635e-06	-0.0309508	0.007	0.026	0.0388297												TBC1D16	1.42907e-08	-0.153693	0.805	0.806	0.000280197
IL32	1.4018e-06	0.00867033	0.007	0.001	0.0389813												TMEM230	1.42943e-08	0.04705	0.515	0.418	0.000280267
ADSS	1.40497e-06	-0.102138	0.276	0.328	0.0390695												P3H3	1.43125e-08	0.0774739	0.485	0.389	0.000280625
GPR42	1.4115e-06	0.0166543	0.017	0.006	0.039251												ZNF691	1.43643e-08	0.0379113	0.344	0.261	0.000281641
SACM1L	1.41185e-06	-0.11123	0.521	0.565	0.0392607												LARP4	1.44204e-08	0.105014	0.544	0.448	0.000282741
MYO5C	1.41344e-06	-0.10584	0.27	0.323	0.0393049												RPS3	1.4452e-08	0.0281506	0.564	0.456	0.00028336
NPAP1	1.41756e-06	-0.0279757	0.007	0.026	0.0394195												FUCA1	1.4469e-08	0.0671854	0.361	0.278	0.000283693
FAM43A	1.4306e-06	0.00666034	0.005	0	0.0397821												ZNF513	1.449e-08	0.064662	0.436	0.35	0.000284106
NPIPA3	1.4306e-06	0.00666034	0.005	0	0.0397821												UBAP1	1.45159e-08	0.0773512	0.561	0.474	0.000284612
EGLN2	1.44291e-06	0.048607	0.118	0.082	0.0401244												HOXB7	1.45178e-08	-0.14867	0.216	0.265	0.000284651
GALR2	1.44942e-06	-0.0223199	0.002	0.017	0.0403054												GBP4	1.45193e-08	-0.0460524	0.023	0.055	0.00028468
ABHD14A	1.4616e-06	-0.0801499	0.183	0.234	0.0406441												TBC1D2B	1.45275e-08	0.0982955	0.741	0.66	0.00028484
C4orf3	1.46882e-06	0.0525726	0.148	0.107	0.0408448												SRRM5	1.46146e-08	0.076289	0.573	0.479	0.000286548
AC004830.2	1.46885e-06	-0.0289103	0.007	0.026	0.0408458												DSN1	1.46146e-08	0.0587174	0.452	0.358	0.000286549
SNORC	1.48075e-06	-0.0387608	0.028	0.056	0.0411768												CDH8	1.46619e-08	-0.130391	0.608	0.648	0.000287477
NECTIN3-AS1	1.48103e-06	-0.0835267	0.103	0.146	0.0411845												CD38	1.4735e-08	-0.101582	0.123	0.173	0.000288909
ZDHHC11B	1.4873e-06	0.0329085	0.052	0.03	0.0413588												ATF5	1.47532e-08	0.0583029	0.444	0.354	0.000289266
AC097639.1	1.49514e-06	0.0245071	0.036	0.018	0.041577												NOTO	1.47779e-08	-0.105073	0.101	0.148	0.00028975
AC026691.1	1.49629e-06	0.0129458	0.013	0.003	0.0416088												RETSAT	1.48974e-08	0.0692963	0.409	0.318	0.000292093
RET	1.49758e-06	-0.0655662	0.101	0.145	0.0416447												ING5	1.4936e-08	0.0905341	0.808	0.743	0.000292851
NOC3L	1.49853e-06	0.054924	0.162	0.119	0.0416711												FAM91A1	1.49673e-08	0.0431054	0.499	0.399	0.000293465
KLHL24	1.50653e-06	0.065294	0.496	0.42	0.0418936												CENPT	1.4975e-08	0.11244	0.74	0.666	0.000293614
AC002553.2	1.50896e-06	-0.0249246	0.005	0.022	0.0419611												TRIM22	1.50273e-08	-0.0654596	0.037	0.073	0.000294639
MMD	1.50962e-06	-0.057224	0.06	0.096	0.0419796												MRPL12	1.50881e-08	0.0333006	0.337	0.255	0.000295832
UPK2	1.51333e-06	-0.033205	0.012	0.033	0.0420828												CAND1	1.51089e-08	0.0714075	0.681	0.601	0.000296241
PRMT2	1.51609e-06	-0.094958	0.56	0.606	0.0421594												PACS1	1.52e-08	0.0882829	0.747	0.662	0.000298027
RHBDL2	1.52034e-06	-0.0408191	0.022	0.048	0.0422776												TP53I13	1.5335e-08	0.102612	0.625	0.537	0.000300673
LRRC63	1.52178e-06	-0.0346176	0.007	0.025	0.0423178												GTF2IRD2B	1.53363e-08	0.036845	0.219	0.157	0.000300698
GANC	1.55635e-06	0.0541481	0.173	0.128	0.043279												NUDCD2	1.53702e-08	0.0716596	0.576	0.477	0.000301363
BMS1	1.57071e-06	-0.101055	0.336	0.389	0.0436782												ITM2A	1.54734e-08	-0.0463899	0.025	0.057	0.000303387
CWF19L2	1.57095e-06	-0.106925	0.326	0.379	0.0436851												NRROS	1.55899e-08	-0.0760569	0.071	0.116	0.000305672
TNK1	1.58066e-06	-0.0309473	0.01	0.031	0.043955												GALP	1.57721e-08	-0.055916	0.021	0.052	0.000309244
RNF10	1.59379e-06	-0.0985605	0.381	0.433	0.0443201												PSMB4	1.58164e-08	0.0372903	0.25	0.181	0.000310113
CENPC	1.61863e-06	-0.11728	0.455	0.502	0.0450108												CCDC28A	1.58416e-08	0.0492259	0.397	0.305	0.000310606
TTLL3	1.63216e-06	-0.0923921	0.23	0.282	0.0453871												C16orf54	1.59267e-08	0.0320099	0.105	0.065	0.000312274
GPR149	1.64594e-06	-0.0481161	0.017	0.041	0.0457704												TFB2M	1.59471e-08	0.0441419	0.548	0.445	0.000312675
AL160314.2	1.65119e-06	0.0505691	0.107	0.073	0.0459162												RAD23A	1.597e-08	0.0500958	0.422	0.332	0.000313125
DMRT3	1.65876e-06	-0.028966	0.005	0.022	0.0461267												KPNA5	1.59877e-08	0.0654924	0.526	0.427	0.000313471
MB21D2	1.66772e-06	0.0842529	0.24	0.19	0.046376												RPL32	1.60243e-08	0.0499162	0.369	0.288	0.000314189
AP000873.2	1.67022e-06	-0.0701806	0.12	0.165	0.0464456												DNAJC28	1.60565e-08	0.0468967	0.382	0.297	0.00031482
COL1A2	1.67693e-06	-0.0263315	0.005	0.022	0.0466319												ZNF615	1.61343e-08	0.0266599	0.279	0.205	0.000316345
MED15	1.68578e-06	-0.0911711	0.291	0.346	0.0468782												XAB2	1.61391e-08	0.0262443	0.418	0.325	0.00031644
RNF213-AS1	1.69119e-06	-0.0850349	0.219	0.273	0.0470285												DDX18	1.61769e-08	0.0565038	0.391	0.302	0.000317181
VBP1	1.69133e-06	-0.0836649	0.169	0.218	0.0470326												TMEM158	1.61843e-08	0.0387151	0.37	0.287	0.000317325
SEPSECS	1.69259e-06	0.0582013	0.174	0.131	0.0470675												CCDC106	1.62923e-08	0.086603	0.578	0.49	0.000319443
LINC01358	1.69559e-06	0.0142103	0.012	0.003	0.0471511												CCDC82	1.6382e-08	0.0617598	0.461	0.367	0.000321202
IFI27L1	1.70999e-06	-0.0493608	0.046	0.078	0.0475514												EPS15L1	1.64859e-08	-0.173786	0.647	0.659	0.00032324
TACR1	1.71404e-06	-0.0580932	0.021	0.046	0.047664												MYL4	1.65993e-08	-0.0741321	0.061	0.103	0.000325462
AC092343.1	1.71613e-06	-0.0369197	0.018	0.042	0.0477222												LRRC15	1.66921e-08	-0.0798107	0.082	0.128	0.000327283
EHMT2-AS1	1.72433e-06	-0.0328063	0.009	0.029	0.0479501												HHIPL2	1.67289e-08	-0.0661283	0.052	0.093	0.000328004
AC068987.2	1.72679e-06	-0.0310029	0.012	0.033	0.0480184												TTC14	1.67707e-08	-0.148905	0.29	0.339	0.000328823
AC006348.1	1.73017e-06	0.0224772	0.028	0.013	0.0481125												ARTN	1.68136e-08	-0.143094	0.243	0.292	0.000329665
SSR1	1.73378e-06	0.092527	0.699	0.639	0.048213												ZNF141	1.68168e-08	0.0689009	0.594	0.494	0.000329728
AL354824.2	1.73976e-06	0.0041044	0.003	0	0.0483793												HMGA1	1.6837e-08	0.0392215	0.388	0.3	0.000330124
LINC01823	1.73976e-06	0.0041044	0.003	0	0.0483793												LBX1	1.68815e-08	-0.0796361	0.095	0.142	0.000330996
IRAIN	1.73976e-06	0.0041044	0.003	0	0.0483793												INTS4	1.69739e-08	0.0705076	0.64	0.547	0.000332808
NUPR1	1.73976e-06	0.0041044	0.003	0	0.0483793												GUF1	1.72265e-08	0.0805059	0.44	0.354	0.00033776
AC068616.3	1.73976e-06	0.0041044	0.003	0	0.0483793												PIK3AP1	1.72446e-08	-0.15157	0.625	0.644	0.000338114
AC082650.2	1.73976e-06	0.0041044	0.003	0	0.0483793												KRT82	1.72742e-08	-0.0526974	0.032	0.067	0.000338694
HOXA10	1.73976e-06	0.0041044	0.003	0	0.0483793												TMC7	1.74829e-08	-0.138488	0.285	0.336	0.000342788
MUC5AC	1.73976e-06	0.0041044	0.003	0	0.0483793												MOGAT3	1.75026e-08	-0.064804	0.04	0.078	0.000343173
HOXC9	1.73976e-06	0.0041044	0.003	0	0.0483793												DRC1	1.75961e-08	-0.167667	0.295	0.338	0.000345007
AL358176.4	1.73976e-06	0.0041044	0.003	0	0.0483793												CXCR6	1.76308e-08	0.0342849	0.149	0.1	0.000345688
NMUR2	1.73976e-06	0.0041044	0.003	0	0.0483793												CCDC9	1.76864e-08	-0.136788	0.618	0.643	0.000346777
AL080275.1	1.73976e-06	0.0041044	0.003	0	0.0483793												CCDC13	1.7695e-08	-0.163092	0.447	0.486	0.000346946
AL121970.1	1.73976e-06	0.0041044	0.003	0	0.0483793												DKK1	1.77813e-08	-0.0679321	0.06	0.101	0.000348637
AKR1C8P	1.73976e-06	0.0041044	0.003	0	0.0483793												MTR	1.78357e-08	0.0737148	0.638	0.548	0.000349705
AC127540.2	1.73976e-06	0.0041044	0.003	0	0.0483793												AC007557.5	1.78743e-08	-0.0707082	0.05	0.09	0.000350462
LAMA5-AS1	1.73976e-06	0.0041044	0.003	0	0.0483793												C1orf226	1.79171e-08	-0.0610123	0.046	0.084	0.000351301
MIOX	1.73976e-06	0.0041044	0.003	0	0.0483793												RTN4RL2	1.79386e-08	-0.16146	0.296	0.342	0.000351722
SAA2	1.73976e-06	0.00492388	0.003	0	0.0483793												PRMT3	1.80705e-08	0.0671392	0.609	0.516	0.000354307
SLC25A4	1.76081e-06	0.0570613	0.238	0.186	0.0489647												RRNAD1	1.81349e-08	0.0657069	0.508	0.419	0.000355571
JPH3	1.76195e-06	0.0492541	0.102	0.069	0.0489963												RHEBL1	1.8216e-08	0.0428981	0.414	0.319	0.000357161
KIFC3	1.7664e-06	0.0736172	0.442	0.376	0.0491201												LA16c-306E5.2	1.82906e-08	0.0829923	0.791	0.711	0.000358624
BIK	1.77006e-06	-0.0304245	0.01	0.03	0.0492219												OR10G3	1.83739e-08	-0.034196	0.007	0.03	0.000360257
PARD6G-AS1	1.77205e-06	0.136906	0.121	0.087	0.0492772												RASSF1	1.84173e-08	0.0927847	0.578	0.479	0.000361109
AC068759.1	1.77652e-06	0.0134632	0.006	0.001	0.0494015												ZNF677	1.8439e-08	-0.105976	0.131	0.181	0.000361534
HMGCL	1.78453e-06	-0.0664089	0.105	0.148	0.0496243												RP11-1035H13.3	1.84486e-08	0.0762135	0.68	0.591	0.000361721
VIPR2	1.79045e-06	0.00920922	0.006	0.001	0.0497889												MOV10	1.84881e-08	0.0636943	0.462	0.372	0.000362495
ATP5PF	1.79121e-06	-0.0965881	0.265	0.318	0.0498101												TP53AIP1	1.85184e-08	-0.0653568	0.047	0.086	0.00036309
MUC16	1.79212e-06	0.00775597	0.006	0.001	0.0498353												NOTCH4	1.85764e-08	0.0708237	0.698	0.595	0.000364228
Z94057.1	1.82509e-06	-0.0192934	0	0.013	0.050752												FABP5	1.85855e-08	-0.123065	0.194	0.246	0.000364407
SLC37A1	1.82891e-06	-0.111489	0.402	0.451	0.0508584												CKMT2	1.86093e-08	0.0847965	0.352	0.271	0.000364872
ZBTB47	1.83133e-06	0.0301694	0.047	0.026	0.0509257												FOXG1	1.86523e-08	-0.0921811	0.096	0.142	0.000365716
SEMA3F	1.85391e-06	-0.0197954	0.002	0.016	0.0515534												TFG	1.86524e-08	0.0604783	0.556	0.46	0.000365718
ELOVL1	1.8542e-06	-0.05128	0.06	0.096	0.0515616												KHK	1.87275e-08	0.0842217	0.633	0.54	0.000367191
ATG4D	1.86097e-06	-0.0553157	0.071	0.108	0.0517498												NPY	1.87549e-08	-0.0878681	0.099	0.146	0.000367727
FAM241A	1.86411e-06	-0.0665197	0.058	0.093	0.0518372												UTS2R	1.8763e-08	-0.0390064	0.013	0.041	0.000367886
MINK1	1.87559e-06	-0.0950221	0.217	0.269	0.0521563												CCSER2	1.87871e-08	0.0756333	0.756	0.68	0.00036836
KRIT1	1.8812e-06	-0.105611	0.436	0.488	0.0523125												ACY3	1.88253e-08	-0.0799409	0.081	0.126	0.000369107
MOSPD1	1.88674e-06	-0.0557652	0.051	0.084	0.0524664												CHP2	1.88893e-08	-0.0447984	0.01	0.036	0.000370363
SMARCD3	1.89436e-06	0.0396618	0.064	0.039	0.0526784												STXBP4	1.88955e-08	-0.154803	0.651	0.663	0.000370483
ZNF28	1.91486e-06	0.0477906	0.095	0.063	0.0532485												CBR3	1.89561e-08	-0.155013	0.244	0.294	0.000371672
PDCD2L	1.92631e-06	-0.0549867	0.056	0.091	0.053567												BBOF1	1.93185e-08	0.0679474	0.502	0.405	0.000378777
ATP11B	1.92791e-06	-0.113425	0.529	0.568	0.0536115												SCYL2	1.93561e-08	0.0773261	0.591	0.5	0.000379515
TTC26	1.93163e-06	-0.0916351	0.11	0.152	0.0537148												CTD-2545M3.6	1.95294e-08	-0.106537	0.123	0.172	0.000382914
AP001011.1	1.94282e-06	-0.087151	0.271	0.326	0.0540261												HMMR	1.9571e-08	0.0753861	0.582	0.487	0.00038373
DUSP12	1.95726e-06	-0.0612537	0.099	0.141	0.0544274												NOVA1	1.96544e-08	0.0979754	0.696	0.61	0.000385363
AP001767.3	1.96307e-06	-0.0381632	0.02	0.045	0.0545891												PTPRA	1.98685e-08	-0.168091	0.701	0.7	0.000389561
AC005225.3	1.96434e-06	0.0234548	0.025	0.011	0.0546244												PGPEP1L	1.99163e-08	-0.0665728	0.047	0.085	0.000390499
KCND2	1.97126e-06	-0.0902258	0.019	0.044	0.0548168												HAMP	1.99312e-08	-0.0585858	0.039	0.076	0.000390791
INSYN2B	1.97637e-06	0.046734	0.031	0.014	0.0549589												C3orf14	1.99593e-08	0.0255889	0.327	0.247	0.000391341
DTWD1	1.99016e-06	-0.112627	0.285	0.333	0.0553425												TMPRSS5	2.00976e-08	-0.0639832	0.036	0.072	0.000394053
MEPCE	2.01419e-06	0.0325705	0.052	0.03	0.0560105												HSD17B11	2.02641e-08	0.0487192	0.36	0.276	0.000397318
AC104232.3	2.03056e-06	-0.0356538	0.009	0.028	0.0564659												KCTD21	2.031e-08	0.0644985	0.601	0.506	0.000398219
LARGE-AS1	2.03353e-06	-0.0345229	0.014	0.036	0.0565484												AC087350.1	2.03174e-08	0.0135353	0.027	0.01	0.000398364
CACYBP	2.03614e-06	0.0913193	0.297	0.246	0.056621												PLD2	2.04042e-08	0.0519517	0.394	0.308	0.000400066
NPM3	2.03647e-06	0.0307517	0.051	0.029	0.0566302												MOB2	2.05032e-08	-0.146201	0.3	0.345	0.000402005
SDSL	2.04029e-06	0.0346711	0.067	0.041	0.0567364												ZNF804A	2.05365e-08	0.0934133	0.569	0.491	0.00040266
ADAMTS18	2.04781e-06	0.0149271	0.011	0.003	0.0569454												HAGHL	2.06124e-08	0.0514567	0.446	0.351	0.000404146
SOX1-OT	2.0514e-06	-0.0263193	0.001	0.015	0.0570453												TROVE2	2.06685e-08	0.0570267	0.549	0.447	0.000405246
DOC2B	2.06271e-06	-0.0277408	0.006	0.024	0.0573597												MDH2	2.08956e-08	0.0589551	0.643	0.537	0.0004097
AC040936.1	2.07173e-06	0.0196219	0.022	0.009	0.0576106												CLHC1	2.0923e-08	0.0848332	0.614	0.512	0.000410237
GNE	2.08148e-06	-0.0866773	0.187	0.237	0.0578817												APEH	2.09318e-08	0.0736323	0.599	0.503	0.000410411
GTF2IRD2	2.08587e-06	0.0620414	0.224	0.175	0.058004												RMDN3	2.09679e-08	0.0608437	0.435	0.345	0.000411118
AC007743.1	2.10833e-06	-0.0419643	0.022	0.047	0.0586283												XPO7	2.09833e-08	0.0661608	0.625	0.527	0.000411419
TADA1	2.10894e-06	-0.0806004	0.151	0.198	0.0586455												MAPRE3	2.11115e-08	0.0752562	0.662	0.568	0.000413933
ARPIN	2.11638e-06	-0.0492802	0.053	0.087	0.0588524												PYURF	2.11148e-08	0.0609727	0.403	0.317	0.000413997
AC026356.2	2.1226e-06	-0.0497171	0.052	0.086	0.0590253												PIK3C2G	2.12599e-08	0.0995973	0.732	0.665	0.000416842
SPAG5	2.12713e-06	-0.02363	0.004	0.02	0.0591511												IMPA2	2.12838e-08	0.102678	0.703	0.63	0.000417312
AC007613.1	2.12756e-06	0.0172831	0.017	0.006	0.0591631												ZNF621	2.14674e-08	0.0489132	0.483	0.391	0.000420911
DTNB	2.13189e-06	-0.0842194	0.567	0.627	0.0592836												TRNP1	2.1584e-08	0.0587447	0.495	0.398	0.000423197
RWDD4	2.14017e-06	0.057219	0.17	0.128	0.0595137												LRRC37B	2.17276e-08	0.0614027	0.473	0.386	0.000426014
MGAT2	2.14389e-06	0.0468975	0.1	0.067	0.0596172												C11orf16	2.1811e-08	-0.0582754	0.033	0.068	0.000427648
BBIP1	2.1576e-06	-0.0844156	0.161	0.208	0.0599986												UGT1A3	2.18299e-08	-0.0483725	0.015	0.044	0.000428018
CMTM7	2.16287e-06	-0.0574117	0.046	0.078	0.0601451												SRL	2.18537e-08	-0.142911	0.188	0.234	0.000428486
MRPL23-AS1	2.17704e-06	0.00602202	0.005	0	0.0605392												RP11-849F2.7	2.18567e-08	0.0727891	0.632	0.527	0.000428544
ICOSLG	2.17704e-06	0.00602202	0.005	0	0.0605392												RNF169	2.18672e-08	0.070814	0.577	0.48	0.00042875
APOBEC3A	2.17704e-06	0.00602202	0.005	0	0.0605392												LRTOMT	2.18795e-08	0.0791252	0.729	0.638	0.000428991
AC090791.1	2.18137e-06	0.00666034	0.005	0	0.0606595												ANKRD45	2.19016e-08	-0.11055	0.146	0.195	0.000429425
CLIC5	2.18312e-06	-0.0603732	0.066	0.103	0.0607083												ZNF839	2.19446e-08	0.0831252	0.564	0.48	0.000430268
MEG3	2.18316e-06	-0.0271454	0.002	0.017	0.0607093												SLITRK5	2.20246e-08	-0.113682	0.225	0.278	0.000431836
AC099542.1	2.18396e-06	0.00584225	0.005	0	0.0607316												APOBEC4	2.21111e-08	0.0187238	0.337	0.252	0.000433532
PARN	2.186e-06	-0.123917	0.394	0.439	0.0607883												DMAP1	2.21124e-08	0.0543742	0.487	0.395	0.000433559
TOMM34	2.18901e-06	-0.068927	0.116	0.16	0.0608719												SELT	2.22895e-08	0.0467085	0.452	0.359	0.000437029
UPF3B	2.1951e-06	-0.100566	0.284	0.336	0.0610413												GTPBP6	2.23486e-08	0.101488	0.739	0.658	0.000438189
LINC01534	2.19674e-06	0.0271381	0.039	0.02	0.0610869												DHRS13	2.24126e-08	0.0591403	0.512	0.418	0.000439444
MFSD12	2.21183e-06	-0.0734963	0.13	0.176	0.0615066												PRR19	2.24582e-08	0.0679364	0.456	0.368	0.000440338
SNTB2	2.21418e-06	-0.0861779	0.152	0.199	0.0615718												C17orf99	2.24999e-08	-0.0941872	0.071	0.114	0.000441155
AC024614.4	2.21477e-06	0.0225659	0.028	0.013	0.0615882												OXA1L	2.2522e-08	0.0477451	0.311	0.236	0.000441589
MAATS1	2.21494e-06	0.0797441	0.248	0.197	0.0615931												C14orf79	2.25807e-08	0.0414246	0.425	0.334	0.000442739
PIGZ	2.21889e-06	0.0368704	0.073	0.045	0.061703												ANKRD24	2.26303e-08	-0.19817	0.385	0.409	0.000443712
TRAF6	2.22945e-06	-0.0887369	0.187	0.237	0.0619966												CREB3L1	2.2631e-08	-0.156424	0.437	0.461	0.000443726
SMCO3	2.23685e-06	0.0136729	0.013	0.004	0.0622024												CXCL8	2.27431e-08	0.0178028	0.045	0.021	0.000445923
NPHP4	2.24144e-06	-0.0900195	0.177	0.226	0.06233												ARCN1	2.2775e-08	0.0488701	0.389	0.305	0.000446548
PSMB2	2.2559e-06	-0.0936531	0.279	0.333	0.0627322												AP5B1	2.2948e-08	0.0332198	0.399	0.308	0.000449941
DIAPH2-AS1	2.25996e-06	-0.076904	0.1	0.141	0.0628449												PROS1	2.30207e-08	-0.117956	0.197	0.25	0.000451367
ETF1	2.26612e-06	-0.101271	0.335	0.386	0.0630164												TMX2	2.30953e-08	0.0644647	0.577	0.477	0.00045283
CCDC60	2.28709e-06	-0.0273816	0.003	0.018	0.0635995												ZNF646	2.32525e-08	0.0789133	0.577	0.487	0.000455911
CLHC1	2.29344e-06	-0.121359	0.285	0.333	0.0637759												UIMC1	2.3363e-08	0.0779967	0.752	0.667	0.000458078
2022-03-01	2.30078e-06	-0.0436587	0.033	0.062	0.0639801												PPP1R12C	2.33681e-08	0.0985115	0.647	0.559	0.000458178
PDE4DIP	2.30162e-06	-0.12009	0.727	0.741	0.0640035												HOXB2	2.3621e-08	-0.0880718	0.189	0.242	0.000463136
UGDH-AS1	2.30757e-06	0.0904473	0.346	0.294	0.0641688												AGBL2	2.38093e-08	-0.146248	0.269	0.316	0.000466828
TUBGCP4	2.3116e-06	-0.0866407	0.174	0.222	0.0642811												DXO	2.38522e-08	0.0651421	0.516	0.421	0.000467669
PTHLH	2.32024e-06	-0.0335026	0.01	0.029	0.0645213												POLDIP2	2.38678e-08	0.0444108	0.44	0.351	0.000467976
WWP2	2.3294e-06	-0.0977179	0.314	0.369	0.0647759												FAM127A	2.39756e-08	0.0472212	0.25	0.185	0.000470089
SRSF7	2.33152e-06	0.00964261	0.344	0.406	0.064835												ASXL3	2.41604e-08	0.0890834	0.656	0.571	0.000473713
AC010789.2	2.33582e-06	-0.0381632	0.02	0.044	0.0649544												STX3	2.42372e-08	0.07	0.673	0.581	0.000475218
AC100830.1	2.34593e-06	-0.0368313	0.022	0.047	0.0652357												DLAT	2.42544e-08	0.0419421	0.36	0.274	0.000475555
CRTC2	2.34875e-06	0.0367444	0.073	0.046	0.0653141												LPXN	2.42938e-08	0.088278	0.689	0.612	0.000476328
TMEM251	2.35224e-06	0.0367265	0.067	0.041	0.0654111												AARD	2.43151e-08	0.0357889	0.271	0.202	0.000476746
LINC01909	2.36241e-06	-0.0499022	0.047	0.079	0.065694												EIF2B4	2.43294e-08	0.0743667	0.548	0.448	0.000477026
RIDA	2.36928e-06	-0.0580197	0.079	0.118	0.0658849												PXK	2.43403e-08	0.0598303	0.564	0.469	0.00047724
HNRNPA3	2.37908e-06	-0.106489	0.671	0.705	0.0661574												MIB2	2.43669e-08	0.0759693	0.635	0.539	0.000477761
LINC02163	2.39421e-06	0.0717464	0.028	0.013	0.0665781												ALDH16A1	2.44447e-08	0.0881843	0.646	0.545	0.000479288
AC006305.1	2.39821e-06	-0.0521387	0.036	0.065	0.0666894												RP11-257K9.8	2.44727e-08	-0.128829	0.165	0.214	0.000479836
NEURL1B	2.41137e-06	-0.0837045	0.169	0.218	0.0670554												GDPD4	2.44939e-08	-0.106516	0.097	0.143	0.000480251
PSMA7	2.41147e-06	-0.0970416	0.352	0.405	0.0670582												DNAI2	2.4514e-08	-0.171905	0.318	0.358	0.000480647
TMEM125	2.41394e-06	0.0515732	0.117	0.082	0.0671267												SWT1	2.45192e-08	0.0791417	0.681	0.58	0.000480748
AC087235.1	2.42753e-06	-0.0317165	0.002	0.017	0.0675048												POLR2D	2.45591e-08	0.0469504	0.374	0.29	0.00048153
ZRSR2	2.43641e-06	-0.0924876	0.178	0.226	0.0677516												BMP10	2.4621e-08	-0.0382221	0.01	0.036	0.000482745
GPSM2	2.43806e-06	-0.0754092	0.145	0.192	0.0677976												CIDEC	2.46294e-08	-0.0902292	0.085	0.13	0.000482908
IPO5	2.4444e-06	0.0677916	0.361	0.302	0.0679738												HIST1H2BK	2.47355e-08	0.0692659	0.365	0.285	0.000484989
AC009120.2	2.44478e-06	-0.106956	0.302	0.352	0.0679845												ENTPD1	2.47695e-08	-0.151378	0.246	0.296	0.000485655
C16orf70	2.45249e-06	0.0519109	0.187	0.142	0.0681989												PIN4	2.48009e-08	0.0725499	0.617	0.528	0.000486272
RASGEF1B	2.46483e-06	-0.0757327	0.472	0.531	0.068542												JRK	2.49173e-08	0.0277703	0.221	0.157	0.000488554
PRKD1	2.49688e-06	0.0434217	0.378	0.457	0.0694332												CD9	2.49482e-08	-0.105858	0.207	0.259	0.000489159
CNGA1	2.50999e-06	-0.061495	0.039	0.069	0.0697979												CLECL1	2.49624e-08	-0.0527077	0.03	0.063	0.000489437
SKAP1-AS1	2.51873e-06	-0.0267435	0.005	0.022	0.0700409												PNPLA2	2.50188e-08	0.0539332	0.459	0.366	0.000490544
PKD1	2.52302e-06	0.0706052	0.323	0.266	0.0701601												KRTDAP	2.52396e-08	0.0360881	0.23	0.165	0.000494873
ZNF418	2.52541e-06	0.0398562	0.07	0.043	0.0702267												MEP1B	2.53053e-08	0.0380765	0.249	0.182	0.000496161
AL357054.2	2.54016e-06	-0.0574611	0.062	0.097	0.0706369												OASL	2.53749e-08	-0.0848325	0.062	0.103	0.000497526
FBXW5	2.55278e-06	0.0543309	0.184	0.14	0.0709877												CRLF3	2.5422e-08	0.0494851	0.509	0.424	0.000498449
SMO	2.5553e-06	-0.0272148	0.006	0.024	0.0710578												DNAJC10	2.55128e-08	0.0811005	0.58	0.49	0.00050023
SMCR8	2.56069e-06	0.0436858	0.103	0.07	0.0712076												CHRDL2	2.59116e-08	-0.144453	0.296	0.342	0.000508048
LINC02540	2.56241e-06	-0.0507976	0.015	0.038	0.0712556												TMEM106C	2.59168e-08	0.0350811	0.292	0.219	0.000508151
MYL12B	2.56413e-06	0.0838511	0.417	0.36	0.0713033												GPR1	2.59362e-08	-0.103833	0.101	0.146	0.000508531
SPNS2	2.5747e-06	-0.0359607	0.015	0.037	0.0715973												TSNAX	2.60958e-08	0.0515442	0.491	0.405	0.00051166
AC018511.2	2.57675e-06	-0.0406126	0.026	0.053	0.0716542												SBDS	2.65185e-08	0.0824709	0.59	0.5	0.000519948
IFITM3	2.57789e-06	0.0150295	0.014	0.004	0.071686												ELF4	2.65679e-08	0.0761239	0.558	0.472	0.000520916
ZW10	2.57902e-06	-0.068599	0.088	0.128	0.0717174												CEACAM7	2.69089e-08	-0.105311	0.111	0.159	0.000527602
GCKR	2.58706e-06	-0.0189384	0	0.012	0.071941												SCN7A	2.69266e-08	-0.15107	0.227	0.276	0.000527951
GAL	2.58724e-06	-0.0215984	0	0.012	0.071946												CCNY	2.71919e-08	-0.13239	0.835	0.841	0.000533152
AL450263.1	2.60383e-06	-0.0373984	0.022	0.047	0.0724072												NRP2	2.7255e-08	-0.14755	0.571	0.596	0.000534389
EFCAB6	2.60458e-06	-0.103012	0.225	0.275	0.0724281												CCDC179	2.77181e-08	-0.0411249	0.025	0.056	0.000543469
AC110015.1	2.6062e-06	-0.0249246	0.005	0.021	0.0724731												FBXO40	2.79157e-08	-0.0870571	0.126	0.175	0.000547343
SMIM5	2.61694e-06	-0.0503326	0.051	0.084	0.072772												MIB1	2.80307e-08	0.0831373	0.813	0.751	0.000549598
AC007877.1	2.61808e-06	0.0317176	0.047	0.026	0.0728036												OSTN	2.82551e-08	-0.106293	0.095	0.139	0.000553998
NKIRAS1	2.61955e-06	-0.0854513	0.175	0.223	0.0728445												PJA1	2.83296e-08	0.0202274	0.163	0.111	0.000555458
TSPAN2	2.63169e-06	0.0880945	0.417	0.357	0.0731821												C16orf45	2.8352e-08	-0.164143	0.643	0.653	0.000555898
AC092490.1	2.64468e-06	-0.024687	0.004	0.02	0.0735433												ITPKA	2.83564e-08	-0.150496	0.267	0.314	0.000555984
MID1	2.67811e-06	-0.116811	0.087	0.126	0.0744729												ZP3	2.84105e-08	-0.131763	0.187	0.236	0.000557044
AC006019.1	2.6839e-06	0.0189962	0.022	0.009	0.0746339												GRIN2D	2.85996e-08	-0.143669	0.411	0.451	0.000560753
