## Supplemental Table 10 for "Defining the chromatin and transcriptional landscape of stem cell-derived islets" (part 2 of 3)

### Sheet: S10.1 Beta DIff txp vs vitro (continued)
mRNA	p_val	avg_log2FC	pct.1	pct.2	p_val_adj			Motifs	p_val	avg_log2FC	pct.1	pct.2	p_val_adj	TF name			Activity RNA	p_val	avg_log2FC	pct.1	pct.2	p_val_adj
AP006621.4	2.69271e-06	0.0434571	0.08	0.051	0.074879												IFT22	2.88595e-08	0.0391422	0.322	0.244	0.000565847
DOK4	2.70498e-06	0.0521921	0.153	0.113	0.07522												MX1	2.89073e-08	0.0310965	0.325	0.244	0.000566786
RBM45	2.708e-06	-0.0881044	0.174	0.221	0.075304												KIDINS220	2.89166e-08	0.0730768	0.61	0.514	0.000566968
METTL2A	2.72872e-06	-0.0754733	0.116	0.159	0.0758802												PPP4R2	2.89945e-08	0.0819096	0.565	0.474	0.000568495
CLCN3	2.76972e-06	0.0783967	0.824	0.781	0.0770203												SPNS2	2.91158e-08	-0.154692	0.409	0.443	0.000570874
NDUFB7	2.7763e-06	0.0763802	0.323	0.268	0.0772032												RBM11	2.92434e-08	0.034449	0.243	0.178	0.000573376
EHD4	2.78521e-06	-0.0510852	0.044	0.076	0.0774511												ARMCX3	2.93564e-08	0.0199803	0.214	0.152	0.00057559
ZNF48	2.81116e-06	-0.0457203	0.04	0.07	0.0781727												GSTM1	2.95822e-08	0.0287574	0.109	0.069	0.000580018
SPIN4	2.81648e-06	0.0369452	0.064	0.039	0.0783207												HDHD3	2.96307e-08	0.0433318	0.376	0.292	0.000580968
SOD2	2.81977e-06	-0.103812	0.354	0.404	0.0784123												FTSJ3	2.97417e-08	0.0510124	0.49	0.392	0.000583146
C7orf31	2.83748e-06	-0.0569722	0.06	0.095	0.0789047												MEIKIN	2.98571e-08	0.0177473	0.222	0.16	0.000585408
KMT2E-AS1	2.87044e-06	0.0428399	0.079	0.05	0.0798211												HCAR1	2.99771e-08	-0.0539488	0.026	0.058	0.00058776
C6orf62	2.87428e-06	0.0736205	0.405	0.343	0.079928												UBE2F	2.99996e-08	0.0517461	0.596	0.504	0.000588203
AOPEP	2.87439e-06	-0.156531	0.893	0.896	0.079931												WWP2	3.02065e-08	0.0813469	0.715	0.636	0.00059226
AHCY	2.88319e-06	-0.0689099	0.14	0.187	0.0801757												ZNF226	3.02207e-08	0.0423264	0.394	0.31	0.000592538
DDX25	2.88788e-06	0.0539636	0.152	0.112	0.0803062												FXYD6	3.02269e-08	-0.151064	0.455	0.491	0.000592658
MAN1B1-DT	2.88801e-06	0.0222109	0.028	0.013	0.0803098												DPYSL3	3.03418e-08	-0.165074	0.488	0.523	0.000594912
LINC02509	2.8882e-06	0.00538325	0.004	0	0.080315												GTF2IRD1	3.04448e-08	0.108501	0.765	0.699	0.000596931
INSRR	2.8882e-06	0.00538325	0.004	0	0.080315												EBI3	3.08671e-08	-0.0528847	0.034	0.068	0.000605212
P2RX1	2.89447e-06	0.00602202	0.004	0	0.0804894												TEX29	3.08862e-08	-0.0821476	0.049	0.087	0.000605585
AC008464.1	2.90606e-06	-0.0178731	0	0.012	0.0808116												SLC26A9	3.11597e-08	-0.107099	0.14	0.189	0.000610948
AC064829.1	2.92425e-06	-0.0275016	0.004	0.02	0.0813175												INS	3.12887e-08	0.0729402	0.458	0.371	0.000613477
ULBP3	2.96093e-06	-0.02363	0.004	0.02	0.0823376												SLC9B1	3.13215e-08	0.040486	0.426	0.333	0.000614121
AC131956.1	2.96802e-06	0.00474405	0.003	0	0.0825347												BRINP2	3.14886e-08	-0.159156	0.462	0.491	0.000617397
TPO	2.96802e-06	0.00474405	0.003	0	0.0825347												CXCR4	3.14974e-08	-0.120733	0.148	0.196	0.00061757
AC055878.1	2.97532e-06	0.00538325	0.003	0	0.0827376												RP3-382I10.7	3.15393e-08	0.0849637	0.638	0.548	0.000618391
RHOBTB2	2.98892e-06	-0.0598114	0.075	0.112	0.083116												C1QL4	3.16469e-08	0.0475712	0.21	0.15	0.000620501
LMF1	2.99283e-06	0.0761372	0.305	0.252	0.0832245												TMBIM4	3.18698e-08	0.0451434	0.411	0.317	0.000624872
CCT6A	3.00404e-06	-0.100855	0.389	0.439	0.0835364												NKX2-2	3.19913e-08	0.0328109	0.386	0.306	0.000627254
FGD5	3.05057e-06	-0.0316951	0.011	0.031	0.0848304												SDS	3.20762e-08	0.0253241	0.269	0.198	0.000628917
ZNF777	3.0622e-06	-0.0589095	0.067	0.102	0.0851537												ELOVL5	3.20814e-08	0.102181	0.688	0.609	0.000629019
SERPINB9	3.06572e-06	-0.0419252	0.037	0.067	0.0852515												RP11-235E17.2	3.21048e-08	0.0724945	0.573	0.478	0.000629479
C2orf73	3.0871e-06	0.0199956	0.029	0.013	0.0858462												ACBD3	3.22105e-08	0.0782435	0.465	0.375	0.000631551
MAD1L1	3.09427e-06	-0.0805276	0.182	0.232	0.0860454												ARSI	3.26961e-08	-0.157724	0.415	0.451	0.000641073
MAGEC3	3.0996e-06	-0.0292003	0.005	0.022	0.0861938												IRX3	3.27502e-08	-0.0742051	0.084	0.129	0.000642133
AC129507.2	3.12475e-06	-0.0599892	0.083	0.122	0.0868929												NUP62CL	3.27599e-08	0.0210022	0.201	0.142	0.000642323
NR2F2	3.12631e-06	-0.0438832	0.045	0.077	0.0869363												NCBP2	3.28242e-08	0.040827	0.438	0.35	0.000643585
UTP18	3.13669e-06	-0.0780246	0.226	0.279	0.087225												APBB2	3.29394e-08	0.124648	0.893	0.857	0.000645842
HULC	3.14313e-06	-0.132121	0.279	0.331	0.0874043												C9orf78	3.30569e-08	0.0201019	0.488	0.395	0.000648146
AL627171.2	3.15642e-06	0.0735456	0.316	0.261	0.0877737												UCP3	3.30994e-08	-0.0702832	0.043	0.08	0.000648981
TAF1D	3.16758e-06	-0.113846	0.545	0.584	0.088084												MED8	3.31192e-08	0.031733	0.382	0.296	0.000649367
DDX11	3.1774e-06	0.0440598	0.095	0.063	0.0883571												STRN	3.32358e-08	0.0690519	0.664	0.58	0.000651654
AL133243.2	3.18049e-06	-0.0535675	0.064	0.099	0.0884432												CDYL2	3.33246e-08	-0.185609	0.419	0.445	0.000653395
GDPD5	3.18404e-06	-0.0302502	0.01	0.03	0.0885417												TBPL1	3.35773e-08	0.078013	0.552	0.457	0.000658351
IGSF9B	3.19206e-06	0.0629026	0.203	0.157	0.0887649												MAB21L1	3.36116e-08	0.0241108	0.162	0.111	0.000659022
CELF2-AS2	3.20049e-06	-0.0300178	0.01	0.029	0.0889993												SLC25A16	3.37984e-08	0.0533687	0.448	0.356	0.000662686
ZCCHC9	3.2023e-06	-0.0785421	0.144	0.19	0.0890495												PPIC	3.38812e-08	-0.103975	0.107	0.151	0.000664309
HMGXB4	3.21214e-06	-0.0855872	0.166	0.212	0.0893231												FAM162B	3.39774e-08	-0.0842992	0.084	0.128	0.000666194
CHRNA3	3.2122e-06	-0.0387973	0.019	0.043	0.0893248												C19orf47	3.4105e-08	0.0492683	0.526	0.435	0.000668697
TMEM220	3.22376e-06	-0.0727072	0.108	0.15	0.0896463												FIS1	3.44562e-08	0.0691581	0.686	0.59	0.000675582
ACOX1	3.23362e-06	-0.110219	0.312	0.358	0.0899206												CCNB1IP1	3.47159e-08	0.0554547	0.409	0.326	0.000680674
ATP23	3.23374e-06	-0.0425916	0.029	0.056	0.0899237												MFSD2B	3.47694e-08	-0.159642	0.53	0.544	0.000681723
ARHGAP19	3.23404e-06	-0.0617767	0.078	0.116	0.0899321												ETFBKMT	3.47761e-08	0.0412136	0.407	0.317	0.000681856
ZNF71	3.24579e-06	-0.0487548	0.06	0.095	0.090259												OIT3	3.49026e-08	-0.0761389	0.054	0.092	0.000684336
SYCP2L	3.26797e-06	-0.0310104	0.006	0.023	0.0908758												PPP1R32	3.49839e-08	0.0636781	0.35	0.273	0.000685929
NCOA4	3.29104e-06	0.0709108	0.394	0.334	0.0915172												USP39	3.51774e-08	0.0932907	0.729	0.658	0.000689722
CSDC2	3.30292e-06	-0.0233914	0.003	0.019	0.0918477												C2orf83	3.5422e-08	-0.042588	0.022	0.053	0.000694519
ZNF35	3.34059e-06	-0.0621823	0.103	0.145	0.0928953												OR11A1	3.55172e-08	-0.0493036	0.014	0.041	0.000696385
PABPC1L	3.36146e-06	-0.0828659	0.202	0.252	0.0934756												SBNO1	3.60576e-08	0.082864	0.647	0.555	0.000706982
TCN1	3.36405e-06	0.00793566	0.006	0.001	0.0935475												ZNF586	3.61506e-08	0.0690979	0.645	0.555	0.000708805
AC110921.1	3.38148e-06	0.00693881	0.006	0.001	0.0940323												RPS13	3.6238e-08	0.0328117	0.436	0.34	0.000710519
AC012459.1	3.40175e-06	-0.03297	0.012	0.032	0.0945958												FOXR1	3.6615e-08	-0.0554239	0.035	0.069	0.00071791
SPCS1	3.4205e-06	0.0813382	0.422	0.364	0.0951173												NPFFR2	3.66901e-08	-0.115054	0.15	0.2	0.000719384
U2AF1L5	3.43402e-06	-0.0574525	0.072	0.108	0.0954933												PARP10	3.68818e-08	0.088585	0.622	0.54	0.000723141
Z93930.2	3.45999e-06	0.0814206	0.283	0.231	0.0962153												SIGLEC10	3.71282e-08	-0.0376996	0.013	0.039	0.000727973
NRBP2	3.472e-06	-0.0430067	0.034	0.063	0.0965493												PLXNA3	3.71741e-08	0.0424803	0.33	0.253	0.000728872
TOR3A	3.47416e-06	-0.0607874	0.079	0.117	0.0966095												GP5	3.72995e-08	-0.0527763	0.034	0.069	0.000731332
AC022267.1	3.47582e-06	-0.0220298	0.002	0.017	0.0966555												HTATSF1	3.74524e-08	0.0523735	0.344	0.265	0.000734329
RFXANK	3.48643e-06	-0.0487591	0.045	0.076	0.0969507												CA4	3.7472e-08	-0.107115	0.164	0.214	0.000734713
TRAF2	3.50092e-06	0.0441328	0.095	0.064	0.0973535												LRRN1	3.7472e-08	-0.126971	0.311	0.356	0.000734713
PIK3CD-AS2	3.52441e-06	-0.0459191	0.035	0.063	0.0980069												FOPNL	3.76151e-08	0.041112	0.467	0.369	0.000737519
TESK2	3.52779e-06	-0.0626714	0.047	0.078	0.0981007												DOC2B	3.76267e-08	-0.148888	0.382	0.421	0.000737746
ZSCAN26	3.53322e-06	-0.076914	0.178	0.228	0.0982518												RAP1GDS1	3.77003e-08	0.080267	0.691	0.602	0.000739189
SGF29	3.58333e-06	-0.0542384	0.075	0.112	0.0996452												BCL2L11	3.78607e-08	0.10279	0.716	0.643	0.000742334
PDE4A	3.58493e-06	-0.0300178	0.009	0.028	0.0996898												RAB14	3.8005e-08	0.0718262	0.632	0.542	0.000745165
AL021918.5	3.59015e-06	0.0320056	0.044	0.024	0.0998348												PLRG1	3.81069e-08	0.0534324	0.407	0.315	0.000747162
SLC26A11	3.6252e-06	-0.0769019	0.156	0.202	0.10081												S100P	3.81284e-08	-0.062564	0.03	0.063	0.000747583
LINC02287	3.63037e-06	-0.0220931	0.003	0.018	0.100953												RBM22	3.83305e-08	0.0304332	0.328	0.25	0.000751546
TXNRD1	3.63528e-06	-0.134731	0.37	0.41	0.10109												CRAT	3.84955e-08	0.0817892	0.649	0.56	0.00075478
AP002381.2	3.64204e-06	-0.0696474	0.098	0.138	0.101278												HADHB	3.8923e-08	0.0654051	0.528	0.435	0.000763162
URB1	3.64318e-06	-0.0874946	0.17	0.217	0.10131												TRIM13	3.89279e-08	0.0594969	0.5	0.404	0.000763259
HDAC3	3.64981e-06	-0.0887834	0.189	0.236	0.101494												SP6	3.91266e-08	-0.13621	0.243	0.292	0.000767155
BAG4	3.65017e-06	-0.0845454	0.172	0.219	0.101504												PEBP1	3.95397e-08	0.0484922	0.411	0.321	0.000775255
NAA30	3.67083e-06	-0.0844121	0.215	0.265	0.102078												CCR9	3.9617e-08	-0.0459333	0.022	0.053	0.000776771
GFER	3.67573e-06	0.0316879	0.053	0.031	0.102215												TMEM150B	3.96467e-08	-0.105941	0.131	0.177	0.000777353
LINC01495	3.68278e-06	0.00867033	0.007	0.001	0.102411												GRWD1	3.966e-08	0.0578772	0.417	0.328	0.000777614
TSPAN9	3.68443e-06	-0.0693162	0.164	0.213	0.102457												C5orf34	3.96743e-08	0.0416867	0.316	0.24	0.000777894
AC107464.1	3.68699e-06	-0.0343276	0.019	0.043	0.102528												MTRNR2L12	3.98243e-08	0.0146966	0.016	0.004	0.000780834
MEG8	3.691e-06	-0.0421271	0.009	0.028	0.102639												PPP1R8	4.00497e-08	0.0557308	0.391	0.307	0.000785254
ST5	3.70472e-06	-0.108651	0.235	0.283	0.103021												EID1	4.02209e-08	0.0294103	0.332	0.251	0.000788611
AL049820.1	3.72873e-06	-0.0334664	0.019	0.043	0.103688												OCIAD1	4.0295e-08	0.0743373	0.509	0.416	0.000790064
AC127526.1	3.73046e-06	-0.0329597	0.015	0.037	0.103737												GNAL	4.03914e-08	-0.156807	0.68	0.698	0.000791954
U47924.2	3.7443e-06	0.0130408	0.013	0.004	0.104121												PTH2	4.07298e-08	-0.0474043	0.018	0.047	0.00079859
TNFRSF6B	3.74493e-06	0.0275067	0.034	0.017	0.104139												C1orf145	4.08752e-08	-0.132579	0.262	0.311	0.00080144
PRDM15	3.75118e-06	-0.0495965	0.051	0.084	0.104313												RPE65	4.09139e-08	0.0783887	0.332	0.26	0.000802199
PSMG1	3.75393e-06	0.0450398	0.125	0.089	0.104389												SLC35E2B	4.09167e-08	0.0202335	0.41	0.316	0.000802255
AC136604.2	3.75815e-06	-0.0391157	0.027	0.054	0.104507												TMEM244	4.11401e-08	0.0469494	0.207	0.148	0.000806635
C2orf72	3.76415e-06	0.0484906	0.123	0.087	0.104673												ZNF175	4.11986e-08	0.0289749	0.319	0.241	0.00080778
TUBG1	3.77313e-06	-0.0415682	0.036	0.065	0.104923												IGF2R	4.12496e-08	-0.166084	0.564	0.576	0.00080878
AL589765.1	3.82404e-06	-0.0599152	0.069	0.105	0.106339												RPL34	4.1584e-08	0.039584	0.375	0.291	0.000815338
EIF1	3.89423e-06	0.138892	0.626	0.604	0.108291												HSD17B3	4.15923e-08	-0.0789083	0.072	0.114	0.000815501
TBX2-AS1	3.90919e-06	0.0110459	0.011	0.003	0.108707												KIAA1143	4.16723e-08	0.0409364	0.316	0.24	0.000817069
EMB	3.9158e-06	0.140091	0.483	0.441	0.10889												NKX6-2	4.18193e-08	-0.0697855	0.046	0.083	0.000819951
RASL11A	3.92812e-06	0.0190873	0.022	0.009	0.109233												C1orf50	4.18775e-08	0.0596619	0.611	0.51	0.000821093
LMBRD1	3.92985e-06	-0.125649	0.627	0.653	0.109281												FMO2	4.21227e-08	0.0402457	0.142	0.095	0.000825899
TMEM164	3.93857e-06	-0.0839904	0.602	0.659	0.109524												XK	4.21468e-08	0.0441554	0.215	0.155	0.000826372
AC012254.1	3.94448e-06	0.0273786	0.044	0.024	0.109688												FCER2	4.23282e-08	-0.0507342	0.027	0.059	0.000829928
DNPEP	3.9461e-06	-0.0642461	0.103	0.144	0.109733												AMIGO2	4.25772e-08	-0.119184	0.174	0.223	0.000834811
EIF1B-AS1	3.97171e-06	0.0748913	0.3	0.245	0.110445												RAI14	4.28249e-08	-0.164873	0.578	0.594	0.000839668
PPM1G	3.97238e-06	-0.0990243	0.287	0.337	0.110464												MRPL36	4.29192e-08	0.0558465	0.452	0.362	0.000841517
ZNF660	3.97549e-06	-0.0476055	0.054	0.087	0.110551												DET1	4.30234e-08	0.0811923	0.614	0.529	0.00084356
QSOX2	3.97776e-06	0.0659953	0.317	0.262	0.110613												CHMP2B	4.3041e-08	0.0346425	0.369	0.286	0.000843904
AC025165.2	3.97946e-06	-0.0484721	0.049	0.081	0.110661												PDE4DIP	4.30837e-08	0.0524587	0.268	0.199	0.000844742
HARS2	3.98075e-06	-0.0649552	0.101	0.142	0.110697												HSCB	4.32952e-08	0.0515406	0.513	0.42	0.000848889
SLC12A4	3.9907e-06	-0.0232888	0.005	0.022	0.110973												POLR1C	4.33357e-08	0.0475128	0.628	0.527	0.000849682
SNAP25	3.99144e-06	-0.0799843	0.799	0.836	0.110994												MGA	4.33658e-08	0.0720231	0.735	0.652	0.000850274
ATP5ME	4.01767e-06	0.0652447	0.286	0.233	0.111723												PSMA6	4.34443e-08	0.0469452	0.485	0.388	0.000851813
IPP	4.0312e-06	-0.0830307	0.171	0.218	0.1121												GRXCR1	4.35289e-08	-0.148839	0.319	0.361	0.000853472
CCDC188	4.03665e-06	0.0160251	0.017	0.006	0.112251												CTDSP1	4.35341e-08	0.0575065	0.634	0.538	0.000853573
AF131215.4	4.04223e-06	-0.0402535	0.04	0.071	0.112406												CFAP44	4.36813e-08	-0.175699	0.368	0.4	0.000856458
SYNE4	4.05706e-06	-0.0727146	0.13	0.174	0.112819												MKI67	4.37894e-08	-0.142165	0.198	0.245	0.000858579
FKBP15	4.06679e-06	-0.0952734	0.231	0.281	0.113089												TAF3	4.39401e-08	-0.166072	0.559	0.573	0.000861534
RNF122	4.07384e-06	-0.0270995	0.007	0.024	0.113285												CCL26	4.40086e-08	-0.0621909	0.036	0.07	0.000862876
AC012404.1	4.07673e-06	-0.0691802	0.093	0.133	0.113366												TKTL1	4.43863e-08	-0.0809832	0.081	0.125	0.000870281
SLC2A13	4.10018e-06	0.062788	0.913	0.885	0.114018												EGFL7	4.44602e-08	-0.143035	0.247	0.295	0.000871732
AC116565.1	4.12378e-06	-0.0734105	0.098	0.138	0.114674												RBM24	4.46358e-08	0.0403062	0.254	0.188	0.000875175
FJX1	4.1329e-06	-0.0228622	0.003	0.019	0.114928												TAC3	4.46538e-08	-0.073271	0.07	0.112	0.000875528
CYB5R2	4.13367e-06	-0.0227487	0.004	0.02	0.114949												LDOC1	4.47884e-08	0.0450757	0.257	0.191	0.000878166
MLLT6	4.13972e-06	0.0749473	0.315	0.262	0.115117												ILF2	4.48686e-08	0.0764599	0.484	0.39	0.000879738
RMI1	4.15502e-06	-0.0623955	0.072	0.108	0.115543												NPHP4	4.51566e-08	-0.142072	0.757	0.758	0.000885385
THAP4	4.15759e-06	0.0601231	0.202	0.156	0.115614												ZNF574	4.53458e-08	0.0759566	0.666	0.566	0.000889096
ERVK3-1	4.17025e-06	-0.0791137	0.171	0.218	0.115966												SNIP1	4.53829e-08	0.0380124	0.296	0.221	0.000889823
AP001469.1	4.17458e-06	-0.0246958	0.006	0.022	0.116087												C6orf10	4.55712e-08	-0.0746127	0.067	0.107	0.000893515
EEF2K	4.20794e-06	-0.0765654	0.153	0.2	0.117015												CCL15-CCL14	4.56408e-08	0.031875	0.109	0.069	0.000894879
AC079052.1	4.21121e-06	-0.138144	0.297	0.342	0.117105												STX4	4.58585e-08	0.0555449	0.55	0.455	0.000899148
GOLGA6L7	4.22224e-06	-0.0353423	0.013	0.033	0.117412												FLVCR1	4.61029e-08	0.0603865	0.538	0.439	0.00090394
PIPOX	4.22775e-06	-0.0587102	0.089	0.128	0.117565												SPATA6L	4.61466e-08	0.0969233	0.625	0.546	0.000904797
HLA-F	4.27481e-06	0.0107571	0.008	0.002	0.118874												PPP2R1A	4.62128e-08	0.0659794	0.73	0.647	0.000906094
AP001120.5	4.2896e-06	0.0105776	0.008	0.002	0.119285												PEX12	4.6268e-08	0.0531821	0.318	0.24	0.000907177
ZBED3	4.29969e-06	-0.0848999	0.17	0.217	0.119566												CACUL1	4.66806e-08	0.0719351	0.756	0.662	0.000915267
RIF1	4.30488e-06	-0.0942545	0.526	0.577	0.11971												ATAD3A	4.66819e-08	0.0203235	0.444	0.352	0.000915293
GPR150	4.31714e-06	0.00894742	0.008	0.002	0.120051												PCDHGA10	4.70278e-08	-0.172669	0.496	0.519	0.000922075
AP002851.1	4.34661e-06	-0.0286301	0.014	0.035	0.120871												OSER1	4.71006e-08	0.0620285	0.57	0.474	0.000923501
ACTR3B	4.39704e-06	0.0811441	0.445	0.381	0.122273												NDN	4.71032e-08	0.0257152	0.178	0.124	0.000923552
CNIH3	4.41514e-06	0.0727279	0.177	0.135	0.122776												ZNF707	4.72351e-08	-0.114296	0.189	0.239	0.000926138
NEK3	4.42499e-06	-0.0722081	0.119	0.161	0.12305												CHMP7	4.73114e-08	0.062342	0.438	0.352	0.000927635
REEP5	4.43731e-06	-0.112225	0.472	0.514	0.123393												MPHOSPH6	4.75603e-08	0.0440778	0.398	0.31	0.000932514
BAALC-AS1	4.47642e-06	-0.0625423	0.114	0.157	0.12448												SLC5A8	4.77039e-08	-0.0970956	0.13	0.178	0.00093533
HS3ST3A1	4.5052e-06	-0.03297	0.007	0.025	0.125281												ADIPOQ	4.77542e-08	-0.0694416	0.05	0.088	0.000936316
TOPBP1	4.50958e-06	-0.0911321	0.182	0.228	0.125402												C5orf58	4.78594e-08	-0.0452304	0.028	0.06	0.000938379
C11orf71	4.5237e-06	0.0431316	0.1	0.068	0.125795												ZNF493	4.78703e-08	0.033175	0.383	0.298	0.000938594
HIBADH	4.52492e-06	-0.127343	0.407	0.455	0.125829												OLFML3	4.80511e-08	0.0663503	0.57	0.479	0.000942138
IGFL4	4.52787e-06	-0.0231524	0.003	0.017	0.125911												RP11-402G3.3	4.81336e-08	-0.0641926	0.044	0.08	0.000943756
ZBTB16	4.53893e-06	-0.0947597	0.146	0.191	0.126219												REXO2	4.81899e-08	0.0322793	0.348	0.268	0.000944858
VPS13B-DT	4.55197e-06	-0.0884491	0.211	0.261	0.126581												C6orf141	4.82566e-08	-0.110664	0.128	0.175	0.000946167
2022-03-02	4.56318e-06	-0.0479634	0.051	0.084	0.126893												NTF4	4.82806e-08	-0.0589839	0.045	0.082	0.000946639
E2F6	4.57545e-06	-0.0800846	0.141	0.185	0.127234												COPE	4.85219e-08	0.0703482	0.552	0.458	0.00095137
FTSJ1	4.61385e-06	0.0345656	0.069	0.043	0.128302												GALNT15	4.86379e-08	-0.126528	0.19	0.238	0.000953644
PLGRKT	4.6195e-06	-0.0701239	0.119	0.162	0.128459												CISH	4.86973e-08	0.0285121	0.328	0.248	0.000954808
EIF3B	4.62025e-06	-0.0929768	0.252	0.302	0.12848												NAAA	4.87666e-08	0.0343014	0.458	0.364	0.000956167
LINC02328	4.62966e-06	-0.0588325	0.028	0.054	0.128742												RIPK3	4.89946e-08	-0.0684298	0.067	0.109	0.000960637
NCOA3	4.64136e-06	-0.0666725	0.475	0.534	0.129067												GPR87	4.90043e-08	-0.0688233	0.06	0.1	0.000960827
PARP8	4.65697e-06	-0.103133	0.605	0.659	0.129501												ZNF326	4.90332e-08	0.0744681	0.561	0.466	0.000961395
ANP32B	4.70145e-06	-0.112861	0.351	0.397	0.130738												USP48	4.91147e-08	0.0624798	0.684	0.592	0.000962992
IMPA2	4.72446e-06	0.04615	0.101	0.07	0.131378												NT5DC4	4.91512e-08	-0.113612	0.154	0.203	0.000963708
AURKAIP1	4.75998e-06	0.0727236	0.252	0.205	0.132366												FHL3	4.93169e-08	-0.0843508	0.123	0.172	0.000966957
CCZ1B	4.76669e-06	-0.0688189	0.125	0.168	0.132552												ELP6	4.95037e-08	0.038634	0.519	0.414	0.00097062
FAM53A	4.83263e-06	0.016211	0.017	0.006	0.134386												MAP3K7CL	4.97101e-08	-0.117068	0.202	0.248	0.000974665
TBC1D14	4.83543e-06	0.0824405	0.365	0.31	0.134464												TEN1	5.00502e-08	0.0573988	0.547	0.45	0.000981335
TRMT9B	4.85675e-06	-0.131515	0.267	0.314	0.135056												EML3	5.02827e-08	0.071954	0.517	0.423	0.000985894
RAB13	4.85848e-06	-0.0689512	0.131	0.175	0.135105												ATG4D	5.05094e-08	0.0407097	0.415	0.329	0.000990338
AC068193.1	4.88517e-06	0.024245	0.034	0.017	0.135847												NLRP7	5.0754e-08	-0.0323981	0.016	0.044	0.000995133
UBXN10	4.8852e-06	0.020345	0.027	0.013	0.135848												SLC25A14	5.09622e-08	0.0346465	0.179	0.125	0.000999216
GMEB1	4.88671e-06	-0.0761855	0.14	0.184	0.13589												PSMD10	5.13658e-08	0.045296	0.35	0.267	0.00100713
C3orf62	4.91697e-06	-0.052201	0.077	0.115	0.136731												RNPC3	5.17757e-08	0.0373034	0.34	0.263	0.00101517
AC025034.1	4.93304e-06	0.0404878	0.08	0.052	0.137178												TFF2	5.18647e-08	-0.0529102	0.023	0.053	0.00101691
ST6GALNAC4	4.9436e-06	0.0383611	0.078	0.05	0.137472												TMEM14B	5.25918e-08	-0.174228	0.612	0.616	0.00103117
REPIN1	4.94946e-06	0.0526565	0.144	0.106	0.137634												ZNF692	5.26235e-08	0.0577946	0.478	0.383	0.00103179
LINC00265	4.9666e-06	-0.0721953	0.108	0.149	0.138111												AQP6	5.28015e-08	0.0590801	0.379	0.297	0.00103528
AC114321.1	4.97303e-06	0.0429444	0.083	0.054	0.13829												GBP7	5.29774e-08	-0.0728236	0.055	0.094	0.00103873
ZNF808	5.00207e-06	-0.0592736	0.087	0.125	0.139097												CNOT11	5.33277e-08	0.0682995	0.594	0.501	0.0010456
DDN-AS1	5.05414e-06	-0.0479018	0.05	0.082	0.140545												TTL	5.34012e-08	0.076433	0.481	0.389	0.00104704
AC010624.2	5.05666e-06	0.0133147	0.014	0.004	0.140616												CCDC71L	5.3536e-08	-0.143818	0.284	0.326	0.00104968
AC022613.1	5.0814e-06	-0.0222697	0.003	0.017	0.141304												PDSS1	5.35752e-08	-0.150972	0.444	0.475	0.00105045
TBILA	5.09194e-06	-0.0215632	0.003	0.017	0.141597												SMIM5	5.37818e-08	0.0632967	0.418	0.33	0.0010545
ZNF354C	5.13805e-06	-0.0650597	0.085	0.123	0.142879												MAP1LC3B2	5.4035e-08	-0.0549015	0.04	0.076	0.00105946
SPTLC3	5.18067e-06	-0.0266886	0.006	0.022	0.144064												ZNF256	5.43192e-08	0.0517694	0.305	0.232	0.00106504
GPR139	5.20136e-06	-0.0203577	0	0.012	0.14464												TMEM134	5.47827e-08	0.0773934	0.575	0.476	0.00107413
AP000553.2	5.21655e-06	-0.0255819	0.007	0.025	0.145062												INO80	5.4953e-08	0.0866813	0.662	0.578	0.00107746
LURAP1	5.24956e-06	-0.026694	0.007	0.025	0.14598												RBM33	5.57504e-08	-0.164552	0.615	0.62	0.0010931
XCL1	5.25112e-06	0.0309173	0.051	0.03	0.146023												FBXO18	5.58964e-08	0.0691391	0.671	0.577	0.00109596
AC069209.2	5.26649e-06	0.0132199	0.012	0.003	0.14645												SNX18	5.62514e-08	0.0439686	0.466	0.37	0.00110292
AKAP8	5.27714e-06	-0.0843382	0.163	0.208	0.146747												SSTR5	5.62675e-08	0.0334178	0.315	0.238	0.00110324
ID2-AS1	5.27978e-06	0.0117753	0.012	0.003	0.14682												RP11-12J10.3	5.63141e-08	-0.125417	0.772	0.783	0.00110415
MRPL54	5.28388e-06	0.0534803	0.153	0.114	0.146934												EN2	5.63332e-08	-0.0984043	0.127	0.175	0.00110452
CDK18	5.31112e-06	0.0278255	0.04	0.022	0.147692												HMOX2	5.64676e-08	0.0721178	0.559	0.475	0.00110716
AC005480.1	5.32379e-06	-0.0559014	0.1	0.141	0.148044												APOC1	5.65395e-08	-0.130295	0.211	0.259	0.00110857
CASP3	5.32509e-06	-0.0768603	0.152	0.197	0.14808												MMP1	5.66307e-08	-0.0410926	0.01	0.035	0.00111036
AC007495.1	5.36362e-06	-0.028912	0.009	0.027	0.149152												CEP95	5.72474e-08	0.109754	0.612	0.519	0.00112245
TRIP11	5.38677e-06	-0.109811	0.622	0.661	0.149795												FCN2	5.78094e-08	-0.0439505	0.015	0.042	0.00113347
AC005692.3	5.38865e-06	-0.035685	0.022	0.046	0.149848												RAET1E	5.80872e-08	-0.0577125	0.035	0.069	0.00113892
AC239868.1	5.46851e-06	0.0157608	0.018	0.007	0.152068												CAMK2N2	5.83505e-08	0.035583	0.368	0.286	0.00114408
CST3	5.48132e-06	0.0862417	0.713	0.659	0.152425												MB21D1	5.83673e-08	-0.0877532	0.101	0.147	0.00114441
LRRC41	5.48261e-06	-0.0966314	0.276	0.326	0.152461												RPL5	5.84036e-08	0.050648	0.437	0.35	0.00114512
DHX30	5.504e-06	-0.103065	0.318	0.364	0.153055												TTC25	5.88784e-08	0.0558713	0.536	0.444	0.00115443
AC079385.1	5.50772e-06	-0.0449554	0.031	0.058	0.153159												IQSEC2	5.92573e-08	-0.166	0.415	0.453	0.00116186
AC026341.3	5.54013e-06	0.0198033	0.023	0.01	0.15406												PPP1CC	5.93116e-08	0.0559452	0.48	0.395	0.00116292
PRR12	5.57943e-06	-0.0808697	0.213	0.262	0.155153												GTSE1	5.94598e-08	0.0315823	0.479	0.38	0.00116583
RMRP	5.59249e-06	-0.0531487	0.058	0.091	0.155516												RMDN1	6.00063e-08	0.0700688	0.602	0.518	0.00117654
AC067945.4	5.59832e-06	0.00757629	0.006	0.001	0.155678												LRRC8E	6.01555e-08	-0.0877998	0.092	0.137	0.00117947
ERICH6-AS1	5.60477e-06	-0.0552315	0.052	0.084	0.155858												KRBA2	6.02618e-08	0.0451822	0.346	0.265	0.00118155
FAM27C	5.61795e-06	-0.0619436	0.107	0.148	0.156224												SPATA20	6.06955e-08	0.0751325	0.56	0.469	0.00119006
CCDC152	5.626e-06	-0.0602926	0.045	0.075	0.156448												ATXN1L	6.07071e-08	0.0973146	0.613	0.53	0.00119029
GOLGA6L9	5.63021e-06	-0.0565203	0.075	0.111	0.156565												MAB21L2	6.09411e-08	0.0419037	0.175	0.123	0.00119487
CYP2C19	5.63867e-06	-0.0332331	0.003	0.018	0.1568												WNT5B	6.18281e-08	0.0916728	0.805	0.751	0.00121226
H2AFV	5.70827e-06	0.0681786	0.357	0.299	0.158736												METTL25	6.19117e-08	0.0780109	0.605	0.51	0.0012139
CFAP70	5.70983e-06	-0.11314	0.351	0.397	0.158779												LILRB2	6.27205e-08	-0.0359562	0.014	0.041	0.00122976
GVQW3	5.753e-06	-0.0656821	0.108	0.149	0.159979												SLC16A13	6.29395e-08	0.0558539	0.448	0.353	0.00123405
A2M	5.76e-06	-0.0235677	0.003	0.018	0.160174												NFE2L1	6.30081e-08	0.0894595	0.716	0.641	0.0012354
SCUBE3	5.77e-06	-0.0337067	0.017	0.038	0.160452												ZNF512	6.31947e-08	-0.148252	0.249	0.295	0.00123906
MDGA1	5.78129e-06	-0.032719	0.054	0.087	0.160766												P2RX7	6.32931e-08	-0.108057	0.136	0.183	0.00124099
MYO18B	5.79289e-06	-0.0280945	0.007	0.025	0.161089												TANGO6	6.33228e-08	-0.167604	0.629	0.638	0.00124157
SAMM50	5.80117e-06	-0.068605	0.124	0.167	0.161319												TRIM59	6.34812e-08	0.0714717	0.507	0.417	0.00124468
SULF2	5.80397e-06	-0.0373705	0.04	0.069	0.161397												MYL3	6.38132e-08	-0.150619	0.228	0.273	0.00125119
AC100763.1	5.86512e-06	-0.0449294	0.043	0.073	0.163097												UGCG	6.3921e-08	0.0498457	0.508	0.418	0.0012533
PLET1	5.87268e-06	-0.0251168	0.007	0.025	0.163307												MBLAC1	6.44835e-08	0.0646586	0.419	0.332	0.00126433
IL12A-AS1	5.99096e-06	-0.0263921	0.005	0.021	0.166597												GLRB	6.46108e-08	-0.148958	0.262	0.305	0.00126682
FBXO8	5.99603e-06	-0.0904796	0.198	0.246	0.166738												FAM217A	6.46292e-08	-0.122134	0.19	0.237	0.00126718
Z83844.2	6.02126e-06	-0.0246342	0.005	0.021	0.167439												SPACA7	6.48149e-08	-0.037758	0.021	0.051	0.00127083
HMGA1	6.02857e-06	0.0410847	0.099	0.067	0.167643												ACOX1	6.52134e-08	0.0571336	0.583	0.487	0.00127864
AL359764.1	6.08779e-06	0.021856	0.028	0.013	0.169289												TRAT1	6.53475e-08	-0.0446345	0.033	0.067	0.00128127
AC079210.1	6.09756e-06	0.0146804	0.017	0.006	0.169561												FNDC5	6.60207e-08	0.0177616	0.293	0.22	0.00129447
HYI	6.10691e-06	0.0480834	0.103	0.071	0.169821												CDC14A	6.60502e-08	-0.135862	0.656	0.662	0.00129505
ANKRA2	6.10911e-06	0.0617043	0.22	0.174	0.169882												IFFO1	6.6071e-08	0.0636473	0.538	0.445	0.00129545
AC130404.1	6.12929e-06	0.0116797	0.011	0.003	0.170443												KIF20A	6.62204e-08	0.0567688	0.415	0.324	0.00129838
AL161421.1	6.18964e-06	0.0209674	0.028	0.013	0.172122												TBC1D22B	6.6238e-08	0.0602156	0.663	0.56	0.00129873
AL137024.1	6.19625e-06	-0.0224463	0.002	0.016	0.172305												UPF3B	6.64408e-08	0.0472877	0.331	0.254	0.00130271
DDX19B	6.24248e-06	-0.0917087	0.215	0.263	0.173591												NUP35	6.68021e-08	0.0633601	0.418	0.332	0.00130979
GEN1	6.25642e-06	-0.0761755	0.116	0.158	0.173979												LENG8	6.74347e-08	0.0786342	0.633	0.544	0.00132219
SNRPG	6.26351e-06	-0.0763241	0.172	0.219	0.174176												ACKR2	6.74579e-08	-0.150077	0.631	0.65	0.00132265
ZNF417	6.30624e-06	0.0543894	0.171	0.13	0.175364												JAGN1	6.76617e-08	0.0213707	0.299	0.224	0.00132664
FANCM	6.35358e-06	-0.0652795	0.078	0.115	0.17668												LRRC53	6.8272e-08	0.0545916	0.414	0.332	0.00133861
HIST1H2BE	6.35706e-06	-0.0477128	0.056	0.088	0.176777												KRT73	6.84262e-08	-0.0384783	0.018	0.046	0.00134163
CXCL14	6.37576e-06	-0.0212098	0.003	0.017	0.177297												AMER3	6.85833e-08	0.0543507	0.487	0.397	0.00134471
ADAMTSL3	6.40065e-06	-0.0862764	0.043	0.073	0.177989												ABCA3	6.87149e-08	0.0494288	0.602	0.508	0.00134729
ARHGAP4	6.46098e-06	-0.0485022	0.055	0.087	0.179667												RPS24	6.94528e-08	0.0529577	0.526	0.435	0.00136176
EPS8L3	6.46664e-06	-0.0235379	0.007	0.024	0.179824												ABRACL	7.03903e-08	0.0244041	0.354	0.276	0.00138014
GON7	6.47166e-06	0.0365051	0.063	0.039	0.179964												AC091180.1	7.06745e-08	0.0350701	0.166	0.115	0.00138571
AC007637.1	6.5075e-06	0.0275703	0.04	0.021	0.180961												NMBR	7.11683e-08	-0.0511704	0.026	0.056	0.0013954
GRASP	6.51263e-06	-0.0235513	0.014	0.034	0.181103												WBP1	7.11929e-08	0.0691856	0.595	0.503	0.00139588
DEK	6.52352e-06	0.0725394	0.348	0.293	0.181406												TRIM8	7.15638e-08	0.0638952	0.582	0.497	0.00140315
GPR157	6.54211e-06	-0.0196009	0.001	0.014	0.181923												TMEM184B	7.20056e-08	0.0893007	0.704	0.623	0.00141181
FRK	6.54403e-06	-0.0534768	0.368	0.291	0.181976												KRTAP1-4	7.20283e-08	0.00995728	0.016	0.004	0.00141226
SENP1	6.5507e-06	-0.0951251	0.221	0.269	0.182162												C11orf98	7.23214e-08	0.0452428	0.381	0.296	0.00141801
NME3	6.57206e-06	0.0644465	0.358	0.299	0.182756												TTLL3	7.2433e-08	0.0520953	0.574	0.469	0.00142019
AL137140.1	6.58359e-06	0.0214055	0.019	0.007	0.183077												SLC7A4	7.26584e-08	-0.0721236	0.081	0.124	0.00142461
EFNA1	6.61623e-06	0.017387	0.021	0.009	0.183984												USP37	7.27103e-08	0.0803827	0.67	0.585	0.00142563
TOMM70	6.69946e-06	-0.1046	0.385	0.429	0.186299												WDR78	7.28709e-08	0.0648513	0.628	0.535	0.00142878
CNOT8	6.70122e-06	-0.089569	0.218	0.266	0.186347												SERPINE3	7.35316e-08	0.0342729	0.217	0.158	0.00144173
USP46	6.70667e-06	-0.0840954	0.161	0.206	0.186499												PSAPL1	7.36742e-08	-0.052828	0.032	0.065	0.00144453
OOEP	6.71724e-06	0.0304172	0.062	0.038	0.186793												C8orf22	7.37154e-08	-0.0487922	0.021	0.05	0.00144534
GTF2IRD2B	6.75978e-06	0.0635475	0.323	0.268	0.187976												CEP57	7.38194e-08	0.0737151	0.708	0.617	0.00144738
VSIG10	6.76089e-06	-0.0580102	0.104	0.145	0.188007												RNF182	7.40278e-08	0.0491863	0.306	0.235	0.00145146
CASC1	6.80443e-06	-0.0503767	0.038	0.067	0.189218												STXBP6	7.42178e-08	0.117852	0.721	0.667	0.00145519
ABCC6	6.84583e-06	-0.0795911	0.223	0.274	0.190369												CXCL2	7.54584e-08	-0.0957466	0.089	0.132	0.00147951
CGN	6.88972e-06	-0.0455922	0.047	0.077	0.191589												CABP1	7.54674e-08	0.0311291	0.379	0.296	0.00147969
BVES-AS1	6.94603e-06	-0.0315243	0.011	0.031	0.193155												NOL7	7.55594e-08	0.0334685	0.509	0.416	0.00148149
IL5RA	6.96387e-06	0.016211	0.017	0.006	0.193651												IFNAR1	7.57694e-08	0.0580718	0.479	0.388	0.00148561
POLR3B	6.98365e-06	-0.0932061	0.239	0.287	0.194201												CDC25C	7.59876e-08	0.0801389	0.719	0.644	0.00148989
CCNG1	7.06031e-06	-0.0691287	0.127	0.17	0.196333												EMILIN1	7.60361e-08	0.0623166	0.372	0.291	0.00149084
SETD1A	7.07661e-06	-0.0576926	0.087	0.125	0.196786												OLIG2	7.62216e-08	-0.0725159	0.054	0.092	0.00149448
NLRC5	7.15727e-06	0.0217704	0.031	0.015	0.199029												FRRS1L	7.64372e-08	-0.125407	0.154	0.201	0.0014987
TTC5	7.17615e-06	-0.0952328	0.25	0.298	0.199554												LGR4	7.65384e-08	0.0775219	0.698	0.618	0.00150069
TMEM254-AS1	7.17807e-06	0.0314602	0.046	0.026	0.199608												PHC3	7.70154e-08	0.0410705	0.495	0.407	0.00151004
AC138150.1	7.20784e-06	0.0672313	0.221	0.175	0.200436												HEPN1	7.70931e-08	-0.026482	0.004	0.024	0.00151157
FAM200A	7.23514e-06	-0.0641875	0.121	0.163	0.201195												FAM65A	7.73581e-08	0.0659461	0.672	0.573	0.00151676
OR2L5	7.28506e-06	-0.0334784	0.016	0.037	0.202583												LURAP1	7.74564e-08	-0.11014	0.116	0.159	0.00151869
ERMARD	7.31752e-06	0.0552327	0.196	0.152	0.203486												ARV1	7.79697e-08	0.0605072	0.575	0.48	0.00152875
SLC30A5	7.333e-06	-0.111304	0.399	0.44	0.203916												HIRIP3	7.83116e-08	0.0702513	0.453	0.367	0.00153546
PTPRQ	7.34878e-06	0.0435013	0.068	0.043	0.204355												SPINK6	7.859e-08	-0.0702942	0.054	0.093	0.00154091
PPP1R18	7.35409e-06	-0.0183599	0.001	0.014	0.204502												ALKBH4	7.87295e-08	0.0430093	0.371	0.287	0.00154365
USHBP1	7.3591e-06	-0.0427185	0.035	0.062	0.204642												CLEC2L	7.93511e-08	-0.0873864	0.111	0.156	0.00155584
CRLF3	7.37099e-06	-0.0950387	0.366	0.415	0.204972												ACSL6	7.95511e-08	-0.125652	0.39	0.426	0.00155976
AC068473.5	7.37344e-06	0.0216796	0.03	0.015	0.205041												CCR5	7.96007e-08	-0.0385766	0.011	0.035	0.00156073
FLCN	7.38256e-06	0.0722029	0.277	0.228	0.205294												MARCKSL1	7.9744e-08	-0.124817	0.251	0.299	0.00156354
AC009899.1	7.39894e-06	-0.0709677	0.156	0.203	0.20575												RP11-886H22.1	7.97865e-08	0.0286726	0.434	0.344	0.00156437
INAFM2	7.41178e-06	0.029195	0.048	0.028	0.206107												RAB30	7.98021e-08	0.0826816	0.683	0.598	0.00156468
AC139795.2	7.414e-06	0.027814	0.046	0.026	0.206168												ZC3H8	7.98911e-08	0.0475315	0.415	0.329	0.00156642
AP2A1	7.41476e-06	0.0508097	0.169	0.128	0.20619												REM2	7.99969e-08	0.0625857	0.56	0.47	0.0015685
IRF1	7.41716e-06	0.027837	0.039	0.021	0.206256												F12	8.00122e-08	0.0609555	0.456	0.368	0.0015688
PHLDA1	7.42831e-06	0.0260183	0.029	0.014	0.206566												AAMP	8.00684e-08	0.0530096	0.609	0.519	0.0015699
ERICH6B	7.43881e-06	-0.0256892	0.005	0.021	0.206859												DPM3	8.01261e-08	0.0295618	0.191	0.135	0.00157103
AC078980.1	7.51699e-06	0.00966571	0.007	0.001	0.209032												ATXN10	8.02982e-08	0.066447	0.684	0.604	0.00157441
AC090517.2	7.53281e-06	-0.0228742	0.005	0.021	0.209472												KRT77	8.03212e-08	-0.0742571	0.069	0.109	0.00157486
AC090771.2	7.53702e-06	0.00884994	0.007	0.001	0.20959												RCBTB2	8.06278e-08	0.066934	0.605	0.52	0.00158087
HIGD2A	7.54403e-06	0.0634209	0.19	0.148	0.209784												STK16	8.06523e-08	0.066063	0.483	0.392	0.00158135
RNF40	7.54512e-06	-0.0729808	0.131	0.173	0.209815												KLF6	8.06815e-08	0.066363	0.581	0.491	0.00158192
TOR2A	7.55622e-06	-0.0395072	0.03	0.055	0.210123												EPHA10	8.11013e-08	-0.12814	0.421	0.446	0.00159015
AC005821.1	7.55711e-06	0.00803371	0.007	0.001	0.210148												REXO4	8.11671e-08	0.0490605	0.36	0.279	0.00159144
CHST7	7.56001e-06	-0.0332274	0.021	0.044	0.210229												EPCAM	8.20272e-08	0.0653688	0.651	0.558	0.00160831
ARSB	7.5763e-06	-0.105864	0.258	0.308	0.210682												AKR1C1	8.23061e-08	0.0353437	0.121	0.079	0.00161378
SPINDOC	7.61807e-06	-0.0506329	0.077	0.114	0.211843												USP50	8.24079e-08	-0.0871768	0.07	0.11	0.00161577
HNRNPA1P48	7.62206e-06	0.0229194	0.034	0.017	0.211954												FMNL3	8.33853e-08	-0.15958	0.528	0.547	0.00163494
AGAP4	7.66057e-06	-0.0685098	0.151	0.196	0.213025												DYNC1I2	8.45274e-08	0.0329419	0.43	0.341	0.00165733
AP1B1	7.69272e-06	-0.0981905	0.336	0.385	0.213919												TEX30	8.47763e-08	0.0553799	0.347	0.271	0.00166221
AL160313.1	7.70608e-06	-0.0303635	0.015	0.036	0.214291												SIRPB2	8.4985e-08	-0.0675398	0.043	0.078	0.0016663
LINC02144	7.83727e-06	-0.0305432	0.006	0.022	0.217939												SLC7A10	8.50199e-08	-0.0925561	0.105	0.151	0.00166699
ZMAT3	7.84045e-06	0.0387003	0.228	0.178	0.218027												ZRANB2	8.50259e-08	0.0480482	0.374	0.291	0.0016671
AC069243.1	7.89579e-06	0.0190042	0.024	0.011	0.219566												LGALS14	8.54142e-08	-0.0370343	0.01	0.033	0.00167472
LBX1	7.90992e-06	-0.0226981	0.005	0.02	0.219959												SLC6A16	8.54313e-08	-0.0610641	0.037	0.071	0.00167505
ZCCHC18	7.96586e-06	-0.0325443	0.021	0.043	0.221515												RBM15B	8.63867e-08	0.0433675	0.505	0.405	0.00169378
ATP5MPL	7.97117e-06	0.0697464	0.368	0.313	0.221662												TNFAIP1	8.67166e-08	0.0589395	0.594	0.501	0.00170025
AL137003.2	7.97358e-06	0.0105911	0.01	0.003	0.221729												SP9	8.69564e-08	-0.10581	0.115	0.158	0.00170495
AC009053.2	7.97358e-06	0.0105911	0.01	0.003	0.221729												GPT2	8.69791e-08	-0.166996	0.645	0.646	0.0017054
CARS2	7.97473e-06	-0.0995988	0.351	0.401	0.221761												TMEM201	8.7003e-08	0.0824769	0.642	0.545	0.00170587
HNRNPH1	7.98115e-06	0.0978502	0.777	0.738	0.22194												MXD3	8.74508e-08	0.068051	0.579	0.493	0.00171465
COL6A1	7.98864e-06	-0.0589825	0.116	0.158	0.222148												TAS2R16	8.77737e-08	-0.0344853	0.011	0.035	0.00172098
PROX1-AS1	8.00761e-06	-0.0731534	0.106	0.146	0.222676												GLOD4	8.7872e-08	0.0475472	0.334	0.259	0.00172291
TMEM120B	8.10827e-06	0.0582202	0.178	0.137	0.225475												SELP	8.79852e-08	-0.0779127	0.059	0.098	0.00172513
ATXN2	8.11763e-06	-0.0861252	0.84	0.872	0.225735												CRYGN	8.81121e-08	-0.109523	0.132	0.178	0.00172761
AL390730.1	8.12014e-06	-0.0189572	0.002	0.015	0.225805												POLR3GL	8.81404e-08	0.0390116	0.381	0.295	0.00172817
SMARCD2	8.1269e-06	-0.0689351	0.125	0.167	0.225993												ARMCX2	8.85748e-08	0.0236441	0.193	0.136	0.00173669
MAST3	8.13152e-06	0.0645839	0.17	0.131	0.226121												RELL2	8.91498e-08	0.0597164	0.532	0.435	0.00174796
APPL1	8.13381e-06	-0.0958604	0.389	0.441	0.226185												OSTM1	8.9186e-08	-0.160458	0.601	0.615	0.00174867
SNHG22	8.15697e-06	-0.0504954	0.061	0.094	0.226829												R3HDM2	9.00257e-08	0.0915019	0.713	0.642	0.00176513
TSKU	8.18425e-06	-0.0243015	0.008	0.025	0.227588												METTL12	9.03414e-08	0.0426916	0.381	0.297	0.00177132
GCSH	8.2001e-06	-0.0661787	0.126	0.169	0.228028												FBXO30	9.04003e-08	0.0622822	0.488	0.396	0.00177248
AC004147.5	8.21907e-06	0.019635	0.027	0.012	0.228556												LHB	9.04671e-08	-0.0812635	0.074	0.115	0.00177379
AL136169.1	8.24242e-06	-0.0304218	0.015	0.035	0.229205												C17orf49	9.11261e-08	0.0744566	0.609	0.513	0.00178671
AL133335.2	8.28853e-06	-0.0173401	0	0.011	0.230488												RP11-159D12.5	9.11281e-08	0.0553699	0.398	0.317	0.00178675
NPY1R	8.31778e-06	-0.0323364	0.011	0.03	0.231301												WIPF3	9.16005e-08	-0.14614	0.472	0.497	0.00179601
RBBP7	8.33544e-06	-0.101634	0.308	0.356	0.231792												BEND5	9.17913e-08	0.0539908	0.375	0.295	0.00179975
RAD51C	8.36357e-06	0.0360933	0.073	0.047	0.232574												IDO2	9.21202e-08	-0.110748	0.157	0.203	0.0018062
PCLAF	8.38186e-06	0.0233619	0.032	0.016	0.233083												SOWAHC	9.21792e-08	0.0753174	0.597	0.506	0.00180736
VRK2	8.39165e-06	0.0615677	0.347	0.286	0.233355												MRPL42	9.23517e-08	0.058264	0.374	0.291	0.00181074
SMIM2-AS1	8.40506e-06	0.0389531	0.061	0.038	0.233728												TVP23C	9.25493e-08	0.0393319	0.391	0.301	0.00181461
AC005838.2	8.45305e-06	-0.0562373	0.077	0.113	0.235062												LVRN	9.29e-08	-0.0568155	0.042	0.077	0.00182149
ZMAT2	8.49031e-06	-0.0684221	0.125	0.167	0.236098												ZNF774	9.35113e-08	0.0392777	0.365	0.285	0.00183348
WDR78	8.51957e-06	-0.0906101	0.12	0.161	0.236912												CSTF1	9.42886e-08	0.0540523	0.552	0.46	0.00184872
FAM217A	8.56972e-06	-0.0614115	0.087	0.124	0.238307												ALDH3B2	9.42977e-08	-0.0738858	0.059	0.097	0.0018489
AL353138.1	8.57185e-06	-0.0378736	0.006	0.022	0.238366												CYP2C9	9.43198e-08	-0.0689884	0.05	0.087	0.00184933
SSPO	8.61675e-06	-0.04083	0.032	0.059	0.239614												ACTL7B	9.45521e-08	-0.0331126	0.01	0.033	0.00185388
AKR1E2	8.63177e-06	-0.0415142	0.027	0.052	0.240032												MAP2K4	9.47352e-08	0.0544937	0.688	0.613	0.00185747
LDHA	8.662e-06	-0.0485624	0.042	0.071	0.240873												ABCA8	9.48075e-08	-0.0802495	0.079	0.12	0.00185889
WDR74	8.66775e-06	0.0371818	0.085	0.057	0.241033												ADCY7	9.50125e-08	-0.182289	0.519	0.534	0.00186291
Z99758.1	8.68268e-06	-0.0319184	0.017	0.038	0.241448												TMEM87A	9.50504e-08	0.052801	0.547	0.467	0.00186365
MYO1B	8.68577e-06	0.124648	0.547	0.504	0.241534												POGZ	9.51221e-08	0.0634483	0.567	0.473	0.00186506
LINC02026	8.70021e-06	0.0127556	0.01	0.002	0.241936												NSA2	9.58697e-08	0.0430679	0.374	0.29	0.00187972
FPGT	8.71072e-06	0.041209	0.153	0.114	0.242228												ERCC5	9.6078e-08	0.0487059	0.472	0.38	0.0018838
SERTAD1	8.71702e-06	0.0224774	0.031	0.016	0.242403												LY75	9.61424e-08	0.0661423	0.422	0.336	0.00188506
AC016642.1	8.72599e-06	-0.0677702	0.092	0.129	0.242652												NFKB2	9.67219e-08	0.0506448	0.539	0.446	0.00189643
ADAT2	8.74781e-06	-0.0634687	0.099	0.138	0.243259												ATP8A1	9.68806e-08	0.0728429	0.799	0.737	0.00189954
AC136777.1	8.77151e-06	0.0103152	0.01	0.002	0.243918												FZD7	9.69353e-08	-0.129392	0.219	0.266	0.00190061
LSR	8.79519e-06	-0.0791303	0.167	0.212	0.244577												TRAPPC6A	9.70327e-08	0.0794524	0.704	0.618	0.00190252
AC016949.1	8.87892e-06	-0.0407406	0.039	0.068	0.246905												TMEM26	9.74079e-08	-0.0810494	0.086	0.129	0.00190988
LARP1B	8.88019e-06	-0.107316	0.789	0.822	0.24694												TCP11L1	9.784e-08	0.056937	0.606	0.519	0.00191835
TSPAN19	8.88927e-06	-0.02363	0.004	0.019	0.247193												CORO6	9.80183e-08	0.05076	0.407	0.321	0.00192185
PCDHB1	8.89218e-06	0.0194437	0.021	0.009	0.247274												OSR2	9.84335e-08	-0.110566	0.136	0.182	0.00192999
CCT5	8.90898e-06	-0.102018	0.393	0.441	0.247741												CP	9.85558e-08	-0.103561	0.121	0.167	0.00193238
AC092803.1	8.91958e-06	0.0146804	0.017	0.006	0.248036												BARHL2	9.93792e-08	-0.0893482	0.078	0.118	0.00194853
DPP7	8.94515e-06	0.0651003	0.416	0.356	0.248747												S100A7A	9.93877e-08	-0.0409562	0.015	0.041	0.00194869
AC007557.3	9.02485e-06	-0.0172289	0.001	0.012	0.250963												SNRPA1	9.95735e-08	0.0649184	0.401	0.316	0.00195234
PAPPA-AS1	9.02935e-06	-0.0214502	0.003	0.018	0.251088												FAM71E1	9.96577e-08	0.0527789	0.458	0.368	0.00195399
MBNL1	9.08587e-06	0.114493	0.909	0.869	0.25266												GEMIN2	9.99695e-08	0.0349215	0.276	0.208	0.0019601
PZP	9.10419e-06	-0.0227487	0.003	0.018	0.253169												SEMA6B	1.00198e-07	-0.0825476	0.089	0.132	0.00196458
AC145207.1	9.10421e-06	-0.0189572	0.002	0.015	0.25317												CTD-2105E13.6	1.00581e-07	-0.112386	0.129	0.175	0.00197209
DUSP6	9.13879e-06	-0.0356406	0.021	0.044	0.254131												TICAM1	1.00856e-07	0.0430544	0.285	0.216	0.00197749
KDM4C	9.17069e-06	-0.10595	0.858	0.864	0.255018												ELF2	1.00923e-07	0.0874957	0.855	0.805	0.00197879
ABCA12	9.19557e-06	-0.0233001	0.006	0.022	0.25571												TPRX1	1.01132e-07	-0.0695985	0.061	0.1	0.00198289
AC016705.2	9.19672e-06	-0.0730138	0.131	0.174	0.255742												TREH	1.01432e-07	-0.13208	0.212	0.259	0.00198878
AL034348.1	9.21306e-06	-0.0242011	0.001	0.013	0.256197												LMCD1	1.01914e-07	0.0799695	0.586	0.501	0.00199822
GK-AS1	9.2413e-06	-0.0320875	0.018	0.039	0.256982												POLR1D	1.02037e-07	0.052933	0.696	0.622	0.00200064
TAP2	9.26898e-06	0.0297796	0.052	0.031	0.257752												CADM4	1.02286e-07	-0.143646	0.312	0.352	0.00200552
WWC3	9.28355e-06	0.0494951	0.205	0.16	0.258157												ARHGEF15	1.02615e-07	-0.103622	0.132	0.178	0.00201198
AC097487.1	9.30142e-06	-0.0745729	0.055	0.087	0.258654												KLC3	1.02775e-07	-0.133616	0.235	0.279	0.00201512
LINC00581	9.31338e-06	-0.0171624	0	0.011	0.258986												PAX4	1.02965e-07	-0.0649243	0.06	0.099	0.00201884
SMPDL3A	9.32846e-06	0.05598	0.248	0.2	0.259406												C8orf88	1.03064e-07	0.0542234	0.335	0.261	0.00202078
TCERG1L	9.34595e-06	-0.0342943	0.027	0.052	0.259892												ZDHHC17	1.03189e-07	0.0601385	0.631	0.545	0.00202324
POLR3F	9.34961e-06	-0.0644915	0.096	0.134	0.259994												VARS	1.03538e-07	0.0466103	0.302	0.23	0.00203006
FAM114A1	9.38897e-06	-0.0687835	0.099	0.137	0.261089												KCNJ9	1.03641e-07	-0.119907	0.198	0.243	0.00203209
HHIP	9.43018e-06	-0.0366177	0.019	0.041	0.262234												GABRR3	1.03722e-07	-0.130497	0.217	0.264	0.00203369
OTULIN	9.43111e-06	-0.0907983	0.232	0.28	0.26226												PNMA2	1.04175e-07	0.0446807	0.434	0.344	0.00204255
AL157388.1	9.4348e-06	0.0569325	0.145	0.108	0.262363												XYLT2	1.04549e-07	0.00481169	0.468	0.37	0.0020499
MPC1	9.43499e-06	-0.0751316	0.173	0.22	0.262368												CHAMP1	1.04643e-07	0.0720105	0.44	0.356	0.00205173
OLFM2	9.51213e-06	0.0690388	0.275	0.225	0.264513												SYTL1	1.04965e-07	0.0726225	0.491	0.4	0.00205806
USP40	9.58344e-06	-0.127098	0.421	0.457	0.266496												BBOX1	1.05645e-07	-0.114073	0.174	0.222	0.00207137
AL390964.1	9.61592e-06	-0.0506673	0.031	0.056	0.267399												ZNF286A	1.06581e-07	0.0393928	0.369	0.288	0.00208974
WDR1	9.62289e-06	-0.0797056	0.19	0.237	0.267593												TNFSF14	1.07098e-07	-0.0288709	0.011	0.035	0.00209986
AC018742.1	9.67024e-06	0.0125762	0.009	0.002	0.26891												HSPA6	1.07495e-07	0.0396956	0.257	0.191	0.00210766
HMGN2	9.69791e-06	0.0793161	0.582	0.519	0.269679												2022-09-04	1.07499e-07	-0.1315	0.217	0.261	0.00210772
SNRPE	9.71789e-06	0.0603247	0.239	0.192	0.270235												GNB1	1.07734e-07	0.0729211	0.761	0.666	0.00211235
LINC02755	9.73301e-06	0.0346803	0.035	0.018	0.270656												IQCF3	1.0827e-07	-0.0370255	0.016	0.043	0.00212285
LINC01701	9.78242e-06	0.010674	0.009	0.002	0.27203												DEGS2	1.08648e-07	-0.163068	0.341	0.38	0.00213026
CDH9	9.79073e-06	-0.0611006	0.028	0.053	0.272261												FAM46D	1.09234e-07	-0.0572331	0.036	0.069	0.00214176
AC073840.1	9.83225e-06	-0.0236407	0.006	0.021	0.273415												NMRK2	1.09582e-07	-0.0588747	0.044	0.08	0.00214858
HEXB	9.86617e-06	-0.101101	0.221	0.265	0.274358												ADRA1A	1.09687e-07	-0.137292	0.275	0.32	0.00215063
QTRT1	9.8848e-06	0.0534077	0.145	0.108	0.274876												ECH1	1.09793e-07	0.0703857	0.409	0.329	0.00215271
AC124312.5	9.90541e-06	-0.0486373	0.051	0.081	0.27545												GIF	1.09898e-07	-0.0497818	0.023	0.053	0.00215477
CLMN	9.91568e-06	0.0131356	0.013	0.004	0.275735												RP11-330H6.5	1.1031e-07	0.0244072	0.156	0.107	0.00216285
MRPS22	9.92485e-06	-0.0647084	0.107	0.147	0.27599												SLC18B1	1.10503e-07	0.0189426	0.291	0.217	0.00216663
SOX9	9.93345e-06	0.0125035	0.013	0.004	0.276229												SLC3A1	1.10727e-07	0.033243	0.31	0.236	0.00217103
AC090198.1	9.99659e-06	-0.0310602	0.013	0.033	0.277985												VCAM1	1.10969e-07	-0.0370858	0.017	0.044	0.00217578
CHRNA2	1.00442e-05	-0.025475	0.009	0.027	0.279309												SEPW1	1.11265e-07	0.0512248	0.478	0.39	0.00218158
BMP3	1.00495e-05	-0.0235677	0.003	0.017	0.279457												SDHAF1	1.11594e-07	0.033121	0.345	0.268	0.00218803
AC025259.3	1.01564e-05	0.0228324	0.026	0.012	0.282428												RPS16	1.11829e-07	0.0430705	0.387	0.305	0.00219264
MRPL18	1.01593e-05	0.0534876	0.154	0.116	0.282511												PTRH1	1.12111e-07	0.0759096	0.649	0.558	0.00219816
ZNF649	1.01698e-05	-0.0512889	0.063	0.096	0.282802												AQP3	1.12469e-07	0.0444784	0.281	0.212	0.00220517
B9D1	1.01784e-05	-0.0962878	0.27	0.317	0.283041												ZFY	1.12701e-07	0.0492184	0.416	0.329	0.00220973
SYNC	1.02084e-05	-0.0622593	0.103	0.141	0.283874												AKR1A1	1.1289e-07	0.0567322	0.398	0.315	0.00221342
ASIC1	1.02432e-05	-0.0624159	0.088	0.125	0.284843												CDC42SE1	1.13001e-07	0.0687455	0.562	0.47	0.00221561
PIGK	1.02635e-05	-0.100806	0.266	0.315	0.285407												TTC30B	1.13202e-07	0.0370394	0.317	0.243	0.00221955
CELSR3	1.02661e-05	-0.0675865	0.15	0.194	0.285479												PSENEN	1.13677e-07	0.0395775	0.546	0.452	0.00222886
ZNHIT6	1.02695e-05	-0.110356	0.317	0.362	0.285575												SLC51A	1.13841e-07	-0.103473	0.116	0.161	0.00223208
AL139274.2	1.02936e-05	0.0235388	0.032	0.016	0.286245												MOCS1	1.14884e-07	-0.133555	0.219	0.263	0.00225253
DTWD2	1.03099e-05	0.0789284	0.364	0.306	0.286698												SLC30A4	1.14945e-07	0.0358799	0.381	0.299	0.00225373
DCLK3	1.03855e-05	-0.0196009	0.001	0.013	0.2888												SULT1E1	1.14947e-07	-0.139124	0.316	0.359	0.00225376
SPRY1	1.04058e-05	0.0160397	0.019	0.008	0.289364												IL34	1.15644e-07	-0.142489	0.323	0.36	0.00226743
AL022337.1	1.04067e-05	-0.0176502	0.001	0.013	0.289389												RP11-1021N1.1	1.15707e-07	-0.149088	0.528	0.549	0.00226867
HNRNPK	1.0421e-05	-0.0852258	0.638	0.685	0.289788												AGXT	1.15925e-07	-0.141558	0.295	0.341	0.00227293
C5orf51	1.04378e-05	-0.0656118	0.119	0.16	0.290255												LTA4H	1.16936e-07	0.0525989	0.554	0.455	0.00229277
CEP120	1.04946e-05	0.053208	0.202	0.157	0.291833												USP35	1.17184e-07	0.0681091	0.643	0.554	0.00229763
AL080250.1	1.05167e-05	-0.0431427	0.041	0.07	0.292448												SLC35E1	1.17226e-07	0.056008	0.486	0.393	0.00229845
CCDC157	1.05203e-05	-0.0335158	0.021	0.044	0.292549												ECEL1	1.17585e-07	-0.123869	0.169	0.216	0.00230549
AC005920.1	1.05265e-05	0.0184707	0.025	0.011	0.29272												ATP5SL	1.17731e-07	0.040248	0.441	0.355	0.00230835
LINC01473	1.05639e-05	0.113112	0.653	0.605	0.293762												C7orf73	1.17971e-07	0.0447091	0.489	0.392	0.00231306
FSCN3	1.05943e-05	-0.023765	0.007	0.023	0.294605												DDX60L	1.18111e-07	0.0538527	0.554	0.458	0.00231581
TLCD3A	1.06376e-05	-0.0472361	0.068	0.103	0.29581												ST20	1.18351e-07	0.0411406	0.558	0.461	0.00232051
SEC22A	1.06394e-05	-0.114552	0.33	0.377	0.295861												SRSF11	1.18395e-07	0.0577465	0.606	0.51	0.00232138
LRRC14	1.06518e-05	0.0347638	0.066	0.042	0.296205												BID	1.19609e-07	-0.152069	0.45	0.48	0.00234518
L3HYPDH	1.07512e-05	0.0498443	0.134	0.099	0.298968												CENPL	1.20059e-07	0.0636259	0.423	0.34	0.002354
SLFNL1	1.0792e-05	-0.0308275	0.014	0.033	0.300104												MYRFL	1.20474e-07	-0.133206	0.248	0.293	0.00236213
NCKAP1L	1.08375e-05	0.00584225	0.005	0	0.301368												AIM1L	1.20918e-07	-0.144929	0.326	0.364	0.00237084
SPDL1	1.08521e-05	-0.0459555	0.043	0.071	0.301775												RSPH1	1.21078e-07	0.0680166	0.627	0.542	0.00237397
TSPAN4	1.08557e-05	-0.0345625	0.029	0.054	0.301875												XRCC6	1.21084e-07	0.0854522	0.712	0.623	0.00237409
DPF2	1.08942e-05	-0.0877178	0.189	0.233	0.302946												POLM	1.21542e-07	0.0584445	0.562	0.469	0.00238307
LINC02550	1.09533e-05	0.0871009	0.133	0.098	0.30459												PUS3	1.21769e-07	0.0192725	0.389	0.302	0.00238753
MAP3K14	1.09819e-05	-0.0965118	0.249	0.295	0.305384												DLX3	1.22425e-07	-0.115808	0.162	0.208	0.00240039
TIMM22	1.09898e-05	-0.0504409	0.072	0.107	0.305603												RPS7	1.23084e-07	0.0368014	0.375	0.293	0.00241332
IRF9	1.09924e-05	0.0560139	0.18	0.139	0.305676												PTGR1	1.23236e-07	0.0104697	0.286	0.214	0.0024163
AC009403.1	1.1022e-05	-0.045919	0.052	0.083	0.306501												ZCCHC7	1.23613e-07	0.0722825	0.758	0.685	0.00242368
AC068305.2	1.10268e-05	-0.04777	0.037	0.065	0.306634												NECAB1	1.24257e-07	0.100213	0.558	0.474	0.00243631
AC011939.2	1.10804e-05	-0.0393418	0.035	0.062	0.308123												PLA2G6	1.24551e-07	-0.131491	0.748	0.748	0.00244207
APOF	1.11209e-05	0.00675913	0.006	0.001	0.309249												C2orf74	1.24594e-07	0.0361012	0.269	0.202	0.00244292
AC099487.2	1.11868e-05	0.0286772	0.045	0.026	0.311081												U2AF1L4	1.24814e-07	0.0388044	0.547	0.453	0.00244723
ITGA11	1.11949e-05	0.0162252	0.02	0.008	0.311309												RP11-20I23.1	1.25244e-07	0.0768688	0.63	0.539	0.00245566
TMEM30A	1.12115e-05	0.0658163	0.496	0.436	0.31177												LINC00493	1.25786e-07	0.031176	0.327	0.248	0.00246628
NDUFA7	1.12566e-05	-0.0778132	0.188	0.234	0.313023												ANAPC2	1.26029e-07	0.0369066	0.422	0.332	0.00247105
EIF4A3	1.12926e-05	-0.053874	0.131	0.174	0.314026												SMIM13	1.26071e-07	0.0648722	0.553	0.464	0.00247187
RNF181	1.13051e-05	0.0359439	0.081	0.054	0.314371												LCP1	1.26699e-07	-0.151786	0.379	0.414	0.00248418
LINC02718	1.13185e-05	0.0214965	0.021	0.009	0.314744												MYCBPAP	1.267e-07	-0.153105	0.259	0.301	0.00248421
AC005532.1	1.13315e-05	-0.0395267	0.032	0.058	0.315107												IQGAP3	1.26861e-07	-0.151755	0.325	0.36	0.00248736
ZNF677	1.13327e-05	-0.0431911	0.044	0.073	0.315141												TCEA3	1.2736e-07	-0.147659	0.362	0.397	0.00249715
IER5L	1.1344e-05	-0.0254599	0.006	0.022	0.315453												CCL17	1.27504e-07	-0.0500821	0.036	0.07	0.00249997
BUD13	1.13769e-05	-0.0590779	0.087	0.124	0.31637												SLC39A5	1.28628e-07	-0.0742103	0.067	0.107	0.00252202
EPAS1	1.14239e-05	-0.130068	0.405	0.445	0.317677												ROGDI	1.29086e-07	0.0499995	0.503	0.409	0.00253099
TMEM94	1.14558e-05	-0.0659611	0.124	0.165	0.318562												CCL27	1.29577e-07	0.0617888	0.506	0.412	0.00254061
HIST1H4C	1.15007e-05	0.0479737	0.142	0.106	0.319812												RAB9A	1.29725e-07	0.0366958	0.275	0.204	0.00254352
ZNF24	1.16122e-05	-0.102997	0.35	0.394	0.322911												PLET1	1.30172e-07	-0.140629	0.25	0.295	0.00255229
KIF22	1.16487e-05	0.0376327	0.074	0.048	0.323926												MAP4K2	1.30358e-07	0.0730414	0.516	0.424	0.00255593
CHSY3	1.16883e-05	-0.07077	0.033	0.059	0.325029												ADM2	1.3176e-07	0.0486562	0.195	0.14	0.00258342
CPSF4	1.17067e-05	-0.0548485	0.096	0.135	0.325541												VSTM1	1.31849e-07	-0.0495835	0.021	0.048	0.00258516
THY1	1.17595e-05	-0.0159178	0	0.011	0.327008												RBBP5	1.3198e-07	0.0465756	0.434	0.349	0.00258773
ZBTB45	1.18309e-05	-0.0493558	0.054	0.085	0.328993												ZFAND4	1.32471e-07	0.0428996	0.554	0.453	0.00259736
AL139423.1	1.19006e-05	-0.0269941	0.01	0.028	0.330932												CXorf38	1.33956e-07	0.0216129	0.279	0.209	0.00262647
TTC23L	1.19811e-05	-0.061621	0.074	0.108	0.33317												GHITM	1.34022e-07	0.0490749	0.503	0.404	0.00262777
MUC20	1.19846e-05	0.0414163	0.1	0.07	0.333269												HDDC3	1.3663e-07	0.0207455	0.395	0.313	0.00267891
TRMT13	1.20617e-05	-0.0865038	0.275	0.323	0.335413												TMPRSS9	1.36799e-07	-0.118837	0.205	0.251	0.00268223
EIF2AK1	1.21285e-05	-0.102144	0.406	0.45	0.337269												INTS2	1.36873e-07	-0.145996	0.33	0.368	0.00268367
TSHR	1.21299e-05	-0.0409435	0.016	0.036	0.337307												ZDHHC19	1.38455e-07	-0.077171	0.052	0.088	0.00271469
ALDH4A1	1.22504e-05	-0.0314568	0.018	0.04	0.340659												SLC9A6	1.4063e-07	0.0512275	0.49	0.399	0.00275733
EIF2S3	1.22771e-05	-0.0989016	0.355	0.4	0.341401												TTK	1.4079e-07	0.0473961	0.412	0.327	0.00276047
AP000892.1	1.22806e-05	-0.0582787	0.074	0.109	0.341499												AC087651.1	1.41294e-07	-0.0750337	0.063	0.102	0.00277035
SLC9A8	1.23139e-05	-0.0828239	0.218	0.266	0.342425												CGREF1	1.41562e-07	-0.0979676	0.136	0.182	0.00277561
C1D	1.23209e-05	-0.0828555	0.215	0.262	0.342621												FIZ1	1.42142e-07	0.0637116	0.687	0.609	0.00278699
NHLH2	1.23292e-05	0.0118589	0.011	0.003	0.34285												C1QA	1.4291e-07	-0.0789663	0.078	0.118	0.00280204
NAGK	1.23534e-05	-0.0756959	0.17	0.214	0.343523												SDHAF4	1.43148e-07	0.0378769	0.312	0.239	0.0028067
AL358334.4	1.23589e-05	0.012313	0.011	0.003	0.343678												IRS4	1.43477e-07	-0.088258	0.084	0.125	0.00281316
RPA3	1.23793e-05	0.0585476	0.162	0.124	0.344243												MSMO1	1.43687e-07	0.0724378	0.594	0.506	0.00281727
NXPH3	1.23861e-05	0.0110459	0.011	0.003	0.344433												CD55	1.43753e-07	0.059364	0.485	0.4	0.00281856
FAM120C	1.24081e-05	-0.0822586	0.244	0.293	0.345043												PTPN7	1.44283e-07	-0.0950627	0.092	0.135	0.00282895
LINC02234	1.24135e-05	-0.0275098	0.006	0.021	0.345193												HSPA14	1.44623e-07	0.0537706	0.557	0.458	0.00283562
ZNF324	1.24544e-05	-0.0468302	0.066	0.099	0.346333												KRTAP5-7	1.45168e-07	-0.0277327	0.005	0.025	0.00284631
AC079148.3	1.2464e-05	-0.0242205	0.004	0.018	0.346598												MSANTD3	1.45266e-07	0.0547647	0.438	0.354	0.00284823
KRTAP5-AS1	1.25357e-05	-0.0550431	0.087	0.124	0.348593												TMEM222	1.46771e-07	0.0544343	0.482	0.387	0.00287774
AC073316.3	1.26134e-05	0.0181967	0.022	0.009	0.350754												UBAC1	1.46925e-07	0.0586978	0.537	0.438	0.00288076
INA	1.26287e-05	-0.0910151	0.248	0.293	0.351179												VAV1	1.46971e-07	-0.0840562	0.075	0.115	0.00288166
AF235103.3	1.26388e-05	-0.0352248	0.023	0.046	0.351461												KRTAP23-1	1.47502e-07	-0.0407325	0.023	0.051	0.00289206
RAB14	1.2656e-05	-0.0997185	0.503	0.54	0.351937												LRRC8A	1.4773e-07	0.0606208	0.548	0.454	0.00289654
LINC01600	1.27934e-05	-0.0170512	0.001	0.012	0.35576												QDPR	1.47759e-07	-0.155747	0.669	0.671	0.00289712
AC016773.1	1.29084e-05	0.0151314	0.017	0.006	0.358957												FUCA2	1.47877e-07	0.0393416	0.264	0.201	0.00289943
AL354696.2	1.29257e-05	-0.0625206	0.089	0.127	0.359437												ENPP7	1.49178e-07	-0.153772	0.306	0.346	0.00292493
LINC01013	1.29507e-05	-0.0200846	0.002	0.014	0.360134												HIST1H1B	1.49442e-07	-0.0354872	0.017	0.044	0.00293012
AGBL5	1.2955e-05	-0.0625645	0.095	0.132	0.360252												GSTK1	1.50104e-07	-0.138376	0.239	0.282	0.00294309
HID1	1.29903e-05	-0.0815369	0.214	0.26	0.361234												TMEM55A	1.50881e-07	0.0619552	0.491	0.402	0.00295833
AC091057.3	1.29974e-05	0.014323	0.017	0.006	0.361433												FAM161B	1.5097e-07	0.0273844	0.499	0.405	0.00296007
ATP5F1A	1.30174e-05	-0.101578	0.599	0.632	0.361988												NLRP2	1.51058e-07	-0.0426152	0.024	0.053	0.00296179
TUBA1C	1.30983e-05	0.052585	0.119	0.086	0.364239												ZNF668	1.51246e-07	0.0705858	0.578	0.496	0.00296547
HELLPAR	1.32457e-05	0.0410359	0.03	0.015	0.368335												TIMM8A	1.51314e-07	0.0187355	0.191	0.136	0.00296681
KCTD18	1.3344e-05	0.0399775	0.08	0.053	0.371069												EPHX2	1.51389e-07	0.0590099	0.515	0.427	0.00296828
MVP	1.3371e-05	0.0406368	0.096	0.066	0.371821												DGCR8	1.51426e-07	0.0721661	0.596	0.503	0.00296901
AC034236.2	1.34325e-05	0.0194541	0.026	0.012	0.373532												C15orf65	1.51784e-07	0.0604114	0.484	0.397	0.00297603
STK17A	1.34417e-05	-0.0620791	0.086	0.122	0.373787												UGT2A1	1.51808e-07	-0.111114	0.138	0.184	0.0029765
SMIM10L1	1.34442e-05	-0.0770298	0.193	0.24	0.373855												CCDC27	1.51952e-07	-0.132628	0.29	0.333	0.00297933
FAM136A	1.34658e-05	-0.0720197	0.149	0.192	0.374458												IK	1.52204e-07	0.0463161	0.399	0.316	0.00298427
AP001094.2	1.34823e-05	-0.0328937	0.019	0.04	0.374916												ANO8	1.53745e-07	0.0654685	0.508	0.416	0.00301448
TOX2	1.35887e-05	0.031558	0.03	0.015	0.377874												TMEM243	1.54915e-07	0.048118	0.321	0.245	0.00303742
CTSB	1.36085e-05	-0.0756828	0.205	0.252	0.378426												CYP1A1	1.5504e-07	0.0381372	0.254	0.189	0.00303986
PER2	1.3631e-05	-0.0632363	0.235	0.289	0.37905												ASAH1	1.55049e-07	0.071482	0.599	0.506	0.00304004
PPP1R9B	1.36332e-05	0.0437379	0.089	0.061	0.379111												ZNF862	1.55058e-07	0.0641249	0.612	0.52	0.00304023
SPTB	1.36482e-05	-0.0957066	0.199	0.243	0.37953												UQCRFS1	1.55872e-07	0.0591692	0.381	0.298	0.00305617
EIF2AK3-DT	1.36871e-05	0.0187438	0.026	0.012	0.38061												MYO9B	1.56626e-07	-0.165679	0.647	0.649	0.00307096
PPP1R11	1.37192e-05	-0.0519755	0.062	0.094	0.381504												UBL7	1.56733e-07	0.0311874	0.315	0.238	0.00307306
MDN1	1.37391e-05	-0.105746	0.428	0.468	0.382057												DNM1L	1.56838e-07	0.0739243	0.603	0.513	0.00307513
RAB35	1.37672e-05	-0.0542082	0.088	0.124	0.382837												RPS14	1.57905e-07	0.0575509	0.445	0.358	0.00309604
RCHY1	1.38793e-05	-0.102679	0.355	0.398	0.385957												XYLB	1.5796e-07	0.0363045	0.357	0.275	0.00309713
TDRP	1.39874e-05	-0.090538	0.328	0.375	0.388961												BRDT	1.58479e-07	-0.077566	0.083	0.124	0.0031073
PSMD6-AS2	1.40315e-05	-0.0449688	0.062	0.094	0.390187												HECTD4	1.59718e-07	0.0925279	0.809	0.739	0.00313159
ZNF678	1.41008e-05	-0.106583	0.361	0.409	0.392114												LCN12	1.62228e-07	0.0635988	0.483	0.398	0.0031808
ARL9	1.4181e-05	-0.0515565	0.046	0.074	0.394346												EXPH5	1.62405e-07	-0.150188	0.421	0.452	0.00318428
ZNF74	1.42847e-05	-0.0472942	0.058	0.09	0.39723												MPDZ	1.62444e-07	-0.133494	0.447	0.482	0.00318503
RNF32	1.42872e-05	-0.0425991	0.035	0.062	0.397299												FGL2	1.63351e-07	-0.0431315	0.016	0.042	0.00320282
STXBP1	1.43077e-05	-0.0910613	0.78	0.805	0.397869												ARPP21	1.63543e-07	-0.145672	0.409	0.447	0.00320659
PATZ1	1.43505e-05	-0.0608172	0.115	0.155	0.399057												LYSMD2	1.64273e-07	0.0461221	0.631	0.536	0.0032209
DCBLD1	1.43534e-05	-0.0803035	0.283	0.333	0.399141												CDKL3	1.645e-07	0.0640218	0.636	0.545	0.00322535
ZNF622	1.43662e-05	-0.0483121	0.128	0.171	0.399495												MYLK2	1.64956e-07	-0.152395	0.316	0.354	0.00323429
ERICH2	1.43717e-05	-0.0170512	0.001	0.012	0.399648												ATP6V0C	1.6577e-07	0.0579083	0.518	0.426	0.00325025
TUBGCP2	1.44042e-05	-0.0888534	0.26	0.307	0.400552												KRTAP10-12	1.67058e-07	0.0170009	0.046	0.023	0.0032755
PNO1	1.44293e-05	-0.0577405	0.084	0.119	0.401249												ICAM5	1.67837e-07	-0.115167	0.144	0.187	0.00329079
METTL9	1.44716e-05	-0.0896096	0.263	0.311	0.402428												CX3CR1	1.68875e-07	-0.0445513	0.04	0.074	0.00331113
AC018797.3	1.46266e-05	-0.0511897	0.076	0.111	0.406737												ARL6IP1	1.69081e-07	0.0539226	0.536	0.446	0.00331516
UTP4	1.4665e-05	-0.0725713	0.15	0.193	0.407805												SULT1A2	1.69317e-07	-0.0437624	0.021	0.048	0.0033198
CACNB3	1.46744e-05	-0.0340312	0.033	0.059	0.408067												FAM83E	1.69875e-07	-0.113433	0.156	0.199	0.00333075
RP2	1.46904e-05	-0.0693894	0.094	0.13	0.408511												PAK1IP1	1.70059e-07	0.0448628	0.402	0.317	0.00333435
BDNF-AS	1.47426e-05	0.0666456	0.263	0.215	0.409963												RPS4X	1.71121e-07	0.0159187	0.287	0.216	0.00335516
PHLDB1	1.48092e-05	-0.0393773	0.036	0.063	0.411813												FAM83A	1.71502e-07	-0.0898112	0.085	0.127	0.00336264
C4orf33	1.48135e-05	-0.0938686	0.168	0.21	0.411934												KRTAP5-8	1.71529e-07	-0.0259866	0.005	0.025	0.00336316
TTC36	1.48504e-05	-0.0152062	0	0.011	0.412961												CD3EAP	1.71717e-07	0.0589576	0.512	0.419	0.00336685
ZNF429	1.48823e-05	0.0649279	0.279	0.23	0.413848												MICAL1	1.71827e-07	0.059701	0.578	0.493	0.00336901
AC107214.1	1.49959e-05	0.0505567	0.12	0.087	0.417006												DNALI1	1.71935e-07	0.0448069	0.341	0.266	0.00337112
COA8	1.50382e-05	-0.0610027	0.104	0.143	0.418182												FNDC4	1.73081e-07	-0.111994	0.136	0.181	0.00339361
AC020611.2	1.50879e-05	-0.0239508	0.007	0.024	0.419563												PSRC1	1.73756e-07	0.0284288	0.414	0.329	0.00340684
SLC35F4	1.5112e-05	-0.405116	0.458	0.472	0.420234												DDX19A	1.73767e-07	0.0339152	0.365	0.284	0.00340706
MYRIP	1.51376e-05	-0.0923471	0.126	0.166	0.420947												SLC8A2	1.74418e-07	0.0700858	0.707	0.626	0.00341982
PLXND1	1.52544e-05	0.047188	0.092	0.064	0.424195												SNX17	1.74641e-07	0.0688018	0.556	0.459	0.00342418
ZNF236-DT	1.53603e-05	-0.0515374	0.064	0.096	0.427138												CAPN3	1.75271e-07	-0.114702	0.158	0.204	0.00343654
BX537318.1	1.54418e-05	0.0130515	0.014	0.005	0.429405												MTHFS	1.76423e-07	0.0582861	0.566	0.479	0.00345912
KIF24	1.54969e-05	-0.0211609	0.004	0.018	0.430937												PCDHGB7	1.77746e-07	-0.167829	0.492	0.513	0.00348506
E4F1	1.55394e-05	-0.0587896	0.081	0.116	0.43212												APRT	1.77773e-07	0.0510987	0.451	0.364	0.0034856
KIF4B	1.56478e-05	-0.0206796	0.003	0.016	0.435133												TBCB	1.78321e-07	0.0760215	0.663	0.578	0.00349634
MYLK	1.58014e-05	-0.0338794	0.017	0.038	0.439406												VIT	1.78616e-07	-0.124613	0.244	0.285	0.00350212
SUCLG2	1.58768e-05	0.0826599	0.557	0.498	0.441502												TRNAU1AP	1.79092e-07	0.0355442	0.455	0.364	0.00351146
AC093866.1	1.59349e-05	-0.0278217	0.01	0.028	0.443117												TOR3A	1.79139e-07	-0.140606	0.459	0.482	0.00351238
ARPC1A	1.60581e-05	-0.0920172	0.287	0.334	0.446545												ZNF143	1.79685e-07	0.0895009	0.765	0.691	0.00352309
TSPAN12	1.61516e-05	-0.0458666	0.034	0.06	0.449143												MBTPS1	1.79813e-07	0.0702464	0.741	0.66	0.0035256
KIF21B	1.61525e-05	-0.0163406	0.001	0.012	0.449168												MAL2	1.80887e-07	0.0742923	0.627	0.531	0.00354666
GNAZ	1.61647e-05	0.0607223	0.203	0.161	0.449509												DVL2	1.81566e-07	0.0344441	0.381	0.293	0.00355997
AC007038.1	1.61714e-05	-0.0844718	0.231	0.278	0.449693												RXFP1	1.81999e-07	-0.137274	0.359	0.394	0.00356845
ZNF529	1.61763e-05	-0.0984699	0.352	0.399	0.449831												ZNF551	1.82127e-07	0.0428484	0.44	0.353	0.00357096
FAM184B	1.61867e-05	-0.0472869	0.053	0.083	0.450121												LCN2	1.82808e-07	-0.0795268	0.071	0.11	0.00358432
YIPF3	1.619e-05	-0.0858737	0.223	0.268	0.450212												OVCH2	1.83262e-07	-0.0791722	0.074	0.114	0.00359322
AIFM1	1.62101e-05	-0.0750683	0.18	0.225	0.450772												GPR146	1.84703e-07	0.0493678	0.517	0.422	0.00362148
LZIC	1.63177e-05	0.0486992	0.207	0.163	0.453762												POLD3	1.85743e-07	0.0753416	0.751	0.676	0.00364186
AC132938.1	1.63293e-05	0.0197253	0.028	0.014	0.454085												TEX261	1.86179e-07	0.0501947	0.434	0.343	0.00365041
TRIM6	1.63582e-05	-0.0251168	0.008	0.024	0.45489												RP11-80H18.3	1.86618e-07	0.0301092	0.477	0.383	0.00365902
NUMA1	1.64987e-05	-0.106132	0.405	0.443	0.458795												TCOF1	1.87414e-07	0.0491506	0.521	0.429	0.00367463
RBM44	1.65086e-05	-0.0271137	0.01	0.027	0.459072												SDR42E1	1.87639e-07	-0.0445331	0.024	0.053	0.00367903
PSMD10	1.65231e-05	0.0372434	0.092	0.063	0.459474												AKAP4	1.88274e-07	-0.0471312	0.022	0.05	0.00369148
AC011479.4	1.66026e-05	0.0138715	0.016	0.006	0.461686												ZYX	1.88624e-07	-0.150405	0.39	0.428	0.00369834
AC004160.1	1.66516e-05	0.0765341	0.123	0.09	0.463046												SLC19A2	1.89397e-07	0.0611444	0.506	0.42	0.0037135
CAD	1.66864e-05	-0.0469484	0.08	0.116	0.464016												SLIRP	1.90083e-07	0.0565499	0.507	0.415	0.00372695
FRAT1	1.67041e-05	0.0202498	0.022	0.01	0.464509												TRIL	1.90266e-07	0.0596232	0.427	0.342	0.00373054
PPP1R1C	1.68417e-05	-0.105568	0.168	0.21	0.468335												ZNF526	1.9149e-07	0.037029	0.442	0.353	0.00375455
ECM1	1.68626e-05	0.0195446	0.027	0.013	0.468916												PPIH	1.9593e-07	0.0470464	0.368	0.288	0.00384159
AC099508.2	1.70056e-05	-0.0211459	0.002	0.015	0.472892												USP47	1.96805e-07	0.0609631	0.634	0.546	0.00385875
AC016722.2	1.70707e-05	-0.0191996	0.002	0.015	0.474701												MYEF2	1.96876e-07	0.0543371	0.424	0.343	0.00386015
LINC02506	1.70932e-05	-0.235854	0.003	0.017	0.475328												FMC1	1.9721e-07	0.0714727	0.648	0.557	0.0038667
FER1L5	1.71195e-05	-0.0537338	0.065	0.097	0.476059												FCAR	1.97766e-07	-0.0303215	0.005	0.025	0.0038776
AC079174.2	1.71506e-05	0.0178406	0.022	0.01	0.476923												HRASLS2	1.98968e-07	-0.050828	0.026	0.056	0.00390116
RNF166	1.71761e-05	0.0326087	0.056	0.035	0.477632												RP11-234B24.6	1.99121e-07	-0.103111	0.109	0.151	0.00390417
GSKIP	1.7211e-05	-0.0721705	0.125	0.165	0.478604												MGAT4D	1.99702e-07	-0.0859869	0.092	0.134	0.00391557
TRIM16L	1.72423e-05	-0.0371071	0.036	0.063	0.479474												ARL17B	1.99781e-07	0.0300932	0.23	0.168	0.00391712
AC114763.1	1.72609e-05	-0.0674074	0.116	0.157	0.479992												VBP1	1.99791e-07	0.0261813	0.34	0.264	0.00391731
LINC01905	1.72619e-05	-0.0634114	0.076	0.11	0.48002												FANCF	2.02275e-07	0.0528511	0.39	0.314	0.003966
SPDYE3	1.72758e-05	-0.0397816	0.034	0.06	0.480404												TDRD9	2.02507e-07	-0.170965	0.36	0.395	0.00397056
TNFRSF10B	1.72943e-05	-0.0276175	0.003	0.017	0.480921												EIF4A3	2.02735e-07	0.0329769	0.464	0.376	0.00397502
AL162493.1	1.73398e-05	-0.510266	0.109	0.141	0.482186												HSPB8	2.041e-07	-0.138164	0.258	0.304	0.00400179
SRSF5	1.73723e-05	0.0732123	0.625	0.561	0.483089												ACVRL1	2.04129e-07	-0.0936536	0.154	0.201	0.00400236
SMIM7	1.73795e-05	-0.0976945	0.343	0.385	0.483289												TNS1	2.04503e-07	-0.127484	0.727	0.739	0.00400969
AC079804.3	1.74753e-05	-0.0456083	0.03	0.054	0.485954												LRRC58	2.04885e-07	0.0376288	0.425	0.338	0.00401717
FBXO48	1.74822e-05	0.0177543	0.023	0.01	0.486146												NPW	2.05622e-07	0.033827	0.423	0.336	0.00403163
CALN1	1.7628e-05	-0.0367895	0.017	0.037	0.4902												PIGV	2.07286e-07	0.0563236	0.45	0.366	0.00406426
KRT19	1.76458e-05	-0.0483708	0.071	0.104	0.490694												XPOT	2.07332e-07	0.0713113	0.528	0.44	0.00406515
AC131953.1	1.76939e-05	-0.0232264	0.005	0.02	0.492032												MXD4	2.07804e-07	0.0839999	0.67	0.584	0.00407441
PCDHB5	1.77622e-05	0.0488627	0.144	0.108	0.493931												NUDT13	2.08234e-07	0.0249402	0.209	0.151	0.00408284
VPS25	1.78044e-05	-0.0624149	0.104	0.142	0.495106												C1RL	2.09335e-07	-0.145005	0.326	0.365	0.00410443
P2RX2	1.78053e-05	0.00520347	0.004	0	0.495129												NCALD	2.09906e-07	-0.120326	0.793	0.8	0.00411562
FGFRL1	1.78111e-05	-0.0216409	0.005	0.02	0.49529												FMO3	2.10777e-07	0.020489	0.08	0.048	0.0041327
PKN1	1.7919e-05	0.0544735	0.211	0.167	0.498292												CCM2	2.1275e-07	0.0604717	0.782	0.689	0.00417139
CITED4	1.81174e-05	-0.0178937	0.002	0.014	0.503808												MDH1	2.13581e-07	0.0589044	0.538	0.446	0.00418768
CCDC200	1.81245e-05	-0.0251779	0.009	0.025	0.504005												FGFR1	2.16395e-07	0.0562968	0.629	0.54	0.00424286
TNFSF11	1.81398e-05	-0.0168736	0.001	0.012	0.504432												CD82	2.17322e-07	0.0734958	0.739	0.653	0.00426104
EFEMP2	1.81687e-05	-0.0278147	0.013	0.032	0.505234												EFCAB11	2.18574e-07	0.0926188	0.757	0.681	0.00428558
TNPO2	1.82113e-05	-0.0859996	0.229	0.274	0.50642												CR1L	2.18699e-07	0.0450703	0.365	0.288	0.00428804
CNOT9	1.82837e-05	-0.097357	0.313	0.358	0.508432												TNFRSF12A	2.20221e-07	0.0424179	0.35	0.271	0.00431787
WDHD1	1.83422e-05	-0.0650163	0.071	0.103	0.51006												SH2D2A	2.20233e-07	-0.100008	0.113	0.157	0.00431811
PPP1R16A	1.84127e-05	0.0456495	0.13	0.096	0.512021												DIS3L2	2.21437e-07	0.0777187	0.808	0.748	0.00434172
ST7-OT4	1.84999e-05	0.0145017	0.017	0.006	0.514444												FAM133A	2.22167e-07	0.0244263	0.239	0.175	0.00435604
LRRC37B	1.85176e-05	-0.109813	0.336	0.378	0.514937												TMEM189	2.22172e-07	0.0847801	0.549	0.466	0.00435613
AL356740.3	1.85611e-05	0.0078541	0.007	0.001	0.516147												ZFP69B	2.22309e-07	0.0272537	0.354	0.275	0.00435881
AP005131.3	1.86169e-05	0.00767451	0.007	0.001	0.517699												PRICKLE3	2.2368e-07	0.0542367	0.285	0.217	0.00438569
AC011298.1	1.86729e-05	0.00749495	0.007	0.001	0.519256												TP53RK	2.24057e-07	0.041835	0.383	0.305	0.00439309
ZNF354A	1.87234e-05	0.0451351	0.125	0.091	0.520661												RP11-195F19.5	2.24133e-07	0.0655071	0.577	0.483	0.00439457
TSPOAP1-AS1	1.87913e-05	-0.0644758	0.092	0.128	0.522547												PIWIL3	2.24606e-07	0.021764	0.264	0.197	0.00440384
CASC9	1.88511e-05	-0.142223	0.848	0.849	0.52421												RALGAPA1	2.25763e-07	0.0676713	0.7	0.611	0.00442654
PCBP2-OT1	1.89137e-05	-0.0217677	0.006	0.021	0.525953												AC069368.3	2.26941e-07	-0.15221	0.704	0.7	0.00444963
LINC02101	1.89876e-05	0.00328445	0.002	0	0.528008												KPRP	2.27959e-07	-0.0260822	0.004	0.023	0.00446959
KLF2	1.89876e-05	0.00328445	0.002	0	0.528008												ABCA7	2.28027e-07	0.0489965	0.574	0.482	0.00447092
AC110751.1	1.89876e-05	0.00328445	0.002	0	0.528008												ANKK1	2.28361e-07	-0.0691182	0.058	0.095	0.00447748
TNFRSF14	1.89876e-05	0.00328445	0.002	0	0.528008												TIMM10B	2.29537e-07	0.0356262	0.403	0.318	0.00450054
DNASE2B	1.89876e-05	0.00328445	0.002	0	0.528008												MTOR	2.29902e-07	0.0475072	0.685	0.59	0.00450768
SLAMF7	1.89876e-05	0.00328445	0.002	0	0.528008												BMP8B	2.30747e-07	0.0523202	0.43	0.348	0.00452425
REG3G	1.89876e-05	0.00328445	0.002	0	0.528008												NIF3L1	2.30828e-07	0.0552205	0.469	0.376	0.00452585
AC108057.1	1.89876e-05	0.00328445	0.002	0	0.528008												TMEM39A	2.30879e-07	0.0589829	0.585	0.497	0.00452684
SLC34A2	1.89876e-05	0.00328445	0.002	0	0.528008												GINM1	2.33746e-07	0.0473424	0.55	0.456	0.00458307
AC011625.1	1.89876e-05	0.00328445	0.002	0	0.528008												TRIM41	2.34423e-07	0.0640363	0.644	0.552	0.00459634
AC091047.1	1.89876e-05	0.00328445	0.002	0	0.528008												CTC-487M23.8	2.35363e-07	0.0452268	0.4	0.316	0.00461476
AC108066.1	1.89876e-05	0.00328445	0.002	0	0.528008												SELENBP1	2.3574e-07	-0.0846197	0.103	0.145	0.00462216
AC023787.2	1.89876e-05	0.00328445	0.002	0	0.528008												RP5-994D16.11	2.36116e-07	-0.121114	0.132	0.175	0.00462953
AC084871.3	1.89876e-05	0.00328445	0.002	0	0.528008												CDK11B	2.37292e-07	0.0451757	0.297	0.227	0.00465258
AC008662.2	1.89876e-05	0.00328445	0.002	0	0.528008												RP3-369A17.6	2.37601e-07	-0.0522517	0.026	0.056	0.00465864
AL365226.2	1.89876e-05	0.00328445	0.002	0	0.528008												SPATA9	2.39052e-07	0.0549653	0.235	0.176	0.0046871
AL050338.2	1.89876e-05	0.00328445	0.002	0	0.528008												NME2	2.39327e-07	0.0768197	0.501	0.419	0.00469249
AC073236.1	1.89876e-05	0.00328445	0.002	0	0.528008												SPRR2E	2.40144e-07	-0.027178	0.004	0.023	0.0047085
BLK	1.89876e-05	0.00328445	0.002	0	0.528008												AC090094.1	2.40645e-07	0.0732057	0.596	0.509	0.00471832
AL356056.2	1.89876e-05	0.00328445	0.002	0	0.528008												OXNAD1	2.40838e-07	0.0475099	0.588	0.5	0.00472211
SCGB1D1	1.89876e-05	0.00328445	0.002	0	0.528008												IGFBP5	2.41589e-07	0.0694671	0.573	0.487	0.00473684
OR6J1	1.89876e-05	0.00328445	0.002	0	0.528008												MAP1LC3A	2.42328e-07	0.0659224	0.566	0.475	0.00475133
CCL14	1.89876e-05	0.00328445	0.002	0	0.528008												LSM3	2.42764e-07	0.0452149	0.524	0.425	0.00475987
AC007993.2	1.89876e-05	0.00328445	0.002	0	0.528008												PRPF38A	2.43357e-07	0.028769	0.426	0.337	0.00477149
HAO1	1.89876e-05	0.0041044	0.002	0	0.528008												ZSCAN18	2.44122e-07	0.0750231	0.436	0.354	0.0047865
AC090877.2	1.89876e-05	0.0041044	0.002	0	0.528008												TMUB1	2.44737e-07	0.00448355	0.317	0.239	0.00479855
CASC2	1.91941e-05	-0.101699	0.148	0.189	0.533751												KCTD20	2.44985e-07	0.0475195	0.496	0.405	0.00480342
WDR91	1.93285e-05	0.0323788	0.071	0.046	0.537488												ZSCAN29	2.45851e-07	0.0396058	0.354	0.278	0.00482039
DDI2	1.93579e-05	0.0697694	0.38	0.325	0.538304												YTHDF2	2.46688e-07	0.0584374	0.545	0.453	0.00483682
CRH	1.93812e-05	0.0337398	0.033	0.017	0.538953												PPP1R16A	2.47056e-07	0.0821023	0.59	0.5	0.00484403
KIAA0895L	1.94419e-05	-0.0788111	0.258	0.305	0.540641												TPBG	2.48135e-07	-0.116916	0.142	0.186	0.00486518
Z95118.2	1.94443e-05	0.0170305	0.019	0.008	0.540707												BHMG1	2.4829e-07	-0.1025	0.15	0.194	0.00486821
Z98752.4	1.9463e-05	0.0124197	0.014	0.005	0.541228												TREML2	2.49516e-07	-0.0409783	0.03	0.06	0.00489226
AC104170.1	1.95041e-05	-0.0616242	0.089	0.125	0.54237												FKBP8	2.49619e-07	0.025998	0.364	0.28	0.00489429
NDST3	1.95158e-05	0.103147	0.063	0.041	0.542697												MEDAG	2.51838e-07	-0.0743612	0.071	0.11	0.0049378
R3HDM2	1.95327e-05	-0.0828082	0.76	0.805	0.543166												SEC14L6	2.52017e-07	-0.108549	0.141	0.187	0.0049413
DDX49	1.97697e-05	-0.0596035	0.103	0.141	0.549757												ROM1	2.52938e-07	0.0523666	0.362	0.284	0.00495935
KMT2B	1.97868e-05	-0.0618135	0.128	0.169	0.550231												FNDC8	2.53036e-07	0.0226694	0.307	0.235	0.00496127
ACBD3-AS1	1.98916e-05	-0.0330052	0.021	0.042	0.553145												FXYD3	2.53579e-07	-0.0985088	0.108	0.151	0.00497193
JTB	1.99779e-05	0.0554241	0.321	0.268	0.555545												PLXNB1	2.5614e-07	-0.154256	0.47	0.495	0.00502214
GTF2A2	1.99968e-05	-0.0627516	0.138	0.18	0.55607												TMCO5A	2.56369e-07	-0.0638982	0.052	0.088	0.00502662
CARF	2.0005e-05	-0.106923	0.318	0.363	0.5563												CHMP1A	2.57699e-07	0.0343793	0.452	0.361	0.0050527
LETM2	2.00056e-05	-0.0584833	0.088	0.123	0.556316												CEP19	2.604e-07	0.0504892	0.446	0.36	0.00510567
ZNF684	2.00262e-05	0.0369499	0.078	0.052	0.556888												PNMA1	2.6305e-07	0.0436863	0.439	0.354	0.00515762
AL117327.1	2.01065e-05	0.00831119	0.007	0.002	0.559121												CBLL1	2.63147e-07	0.0481001	0.5	0.408	0.00515953
ADAMTS3	2.01679e-05	0.00813165	0.007	0.002	0.560828												LRRFIP1	2.63314e-07	-0.113567	0.854	0.847	0.0051628
GEMIN8	2.01789e-05	0.0515782	0.21	0.166	0.561136												EPHB6	2.6336e-07	-0.130707	0.252	0.298	0.0051637
DDC	2.02222e-05	-0.128006	0.452	0.485	0.562338												HRK	2.63712e-07	-0.152464	0.273	0.315	0.0051706
AC092436.3	2.02439e-05	0.0102186	0.008	0.002	0.562943												KCTD1	2.65896e-07	0.0985227	0.773	0.712	0.00521343
AC092650.1	2.02849e-05	-0.0407142	0.021	0.043	0.564084												RAP2C	2.65956e-07	0.0256635	0.311	0.238	0.0052146
UBE2V2	2.03147e-05	-0.0847795	0.297	0.347	0.56491												WDR66	2.67523e-07	-0.146764	0.403	0.434	0.00524532
PPP1CC	2.03649e-05	-0.0847969	0.326	0.375	0.566308												MARK3	2.68887e-07	0.0724274	0.731	0.65	0.00527207
S100A4	2.0379e-05	0.00858841	0.008	0.002	0.566699												JPH1	2.69722e-07	0.04917	0.575	0.49	0.00528845
AC004233.2	2.03974e-05	0.0165817	0.02	0.008	0.567211												NLRP1	2.712e-07	-0.158836	0.643	0.644	0.00531742
AC093627.3	2.04024e-05	0.0147741	0.017	0.007	0.567351												APOBEC1	2.7144e-07	-0.0562272	0.029	0.059	0.00532213
PIGO	2.04058e-05	0.0312194	0.056	0.035	0.567444												AKAP9	2.71676e-07	0.0585068	0.674	0.59	0.00532675
AC024619.3	2.04471e-05	-0.0340654	0.026	0.049	0.568592												ZNF33B	2.72143e-07	0.0647322	0.561	0.465	0.0053359
AC091153.2	2.05057e-05	-0.0395585	0.03	0.055	0.570221												PXT1	2.7349e-07	0.0578921	0.619	0.541	0.00536232
COX8A	2.06426e-05	0.0786925	0.43	0.378	0.574029												PKDREJ	2.73785e-07	0.0250348	0.1	0.064	0.0053681
TCTN2	2.06634e-05	-0.0466804	0.048	0.077	0.574607												CHST2	2.73845e-07	0.0300637	0.356	0.275	0.00536928
SIRPA	2.06748e-05	0.045814	0.119	0.086	0.574925												KEL	2.75306e-07	-0.0455071	0.016	0.041	0.00539792
SLC22A18	2.07028e-05	-0.030017	0.017	0.037	0.575703												ZNF215	2.75433e-07	-0.109842	0.153	0.199	0.00540041
OTUD4	2.07614e-05	-0.101137	0.402	0.445	0.577334												SCAMP4	2.7891e-07	0.0569154	0.575	0.485	0.00546858
MMP11	2.08538e-05	0.0234509	0.031	0.016	0.579902												LETM1	2.79324e-07	0.0573078	0.594	0.505	0.00547671
ARIH2	2.10159e-05	-0.0997829	0.467	0.505	0.584411												PRKCQ	2.79623e-07	0.0880858	0.692	0.601	0.00548257
CDH4	2.10484e-05	0.165852	0.522	0.482	0.585314												FAM8A1	2.79973e-07	0.0429896	0.436	0.351	0.00548942
HSPA14.1	2.1072e-05	-0.0661225	0.11	0.148	0.58597												HIST1H4F	2.81122e-07	-0.0307029	0.007	0.027	0.00551196
ACTN3	2.10831e-05	-0.0178731	0	0.01	0.586279												CDKN3	2.8285e-07	0.0628012	0.472	0.391	0.00554585
PLB1	2.11164e-05	-0.0355042	0.024	0.046	0.587205												IGF2	2.84328e-07	0.0587636	0.411	0.336	0.00557481
COL21A1	2.12207e-05	-0.0245016	0.002	0.015	0.590105												TRNT1	2.84362e-07	0.0531879	0.481	0.392	0.00557549
MDFIC	2.12295e-05	0.0315679	0.026	0.012	0.59035												ARL8B	2.84463e-07	0.0484117	0.436	0.353	0.00557747
SLC12A5-AS1	2.13323e-05	-0.0271137	0.012	0.03	0.593208												FERMT2	2.87556e-07	-0.139108	0.536	0.558	0.0056381
LINC02335	2.1352e-05	-0.0334526	0.007	0.022	0.593756												ATPIF1	2.89562e-07	0.0527477	0.386	0.305	0.00567744
KCND1	2.15153e-05	-0.0429758	0.046	0.074	0.598299												DDX50	2.9115e-07	0.0571981	0.565	0.472	0.00570857
ADGRA1-AS1	2.15525e-05	0.0198997	0.026	0.013	0.599333												COG7	2.91588e-07	-0.165529	0.427	0.447	0.00571717
AC132803.1	2.15753e-05	-0.0317832	0.019	0.04	0.599966												HBP1	2.93262e-07	0.0638959	0.683	0.596	0.00574999
AL445248.1	2.16025e-05	-0.0368384	0.029	0.053	0.600721												TTC30A	2.9341e-07	0.0184042	0.278	0.207	0.00575288
APAF1	2.16113e-05	-0.0912233	0.185	0.227	0.600968												HTRA2	2.93592e-07	0.0621105	0.533	0.442	0.00575646
ZBTB33	2.16557e-05	0.0450775	0.104	0.074	0.602202												ENGASE	2.93937e-07	0.0442894	0.494	0.406	0.00576323
AL031710.2	2.16667e-05	0.0071185	0.005	0.001	0.602506												PCDHGA6	2.96227e-07	-0.167126	0.554	0.569	0.00580813
LINC02600	2.17066e-05	0.00630088	0.005	0.001	0.603617												STON1	2.9745e-07	-0.140198	0.232	0.275	0.0058321
SLC22A11	2.17667e-05	0.00612118	0.005	0.001	0.605289												UCK1	2.98328e-07	0.0376701	0.35	0.274	0.00584931
ITFG2	2.1881e-05	0.0649569	0.315	0.263	0.608466												YKT6	2.9898e-07	0.0321891	0.377	0.295	0.0058621
AP003025.2	2.19067e-05	0.0206102	0.025	0.012	0.609181												ASB8	2.99979e-07	0.0694858	0.475	0.39	0.00588169
SPATA2L	2.1909e-05	-0.0479511	0.08	0.115	0.609247												TTC39C	3.00041e-07	-0.136864	0.696	0.721	0.00588289
AL138701.2	2.19865e-05	0.029275	0.042	0.024	0.6114												CCL16	3.00085e-07	-0.0372668	0.018	0.043	0.00588376
DPYSL4	2.21398e-05	-0.0243631	0.009	0.026	0.615664												XXcos-LUCA11.5	3.0038e-07	0.0845917	0.699	0.614	0.00588956
THOC1	2.24062e-05	-0.104102	0.38	0.423	0.623072												LYRM5	3.00766e-07	0.0361099	0.403	0.315	0.00589713
H1FX-AS1	2.25032e-05	-0.028628	0.015	0.034	0.625768												SRPRA	3.02405e-07	0.0546677	0.536	0.444	0.00592925
AC007114.1	2.25255e-05	0.0338013	0.055	0.034	0.626389												GATC	3.03278e-07	0.0474188	0.346	0.271	0.00594637
AC106793.1	2.25975e-05	-0.065929	0.052	0.082	0.628391												AC009336.19	3.03715e-07	-0.0693545	0.083	0.123	0.00595494
TP53TG1	2.26294e-05	0.0441323	0.108	0.077	0.629279												NEXN	3.05522e-07	-0.103851	0.179	0.223	0.00599037
HIRIP3	2.26495e-05	0.0294015	0.057	0.035	0.629836												KDM4A	3.06015e-07	0.0691099	0.664	0.564	0.00600003
CTXN2	2.26763e-05	0.0189173	0.024	0.011	0.630583												ZNF778	3.06848e-07	0.0199603	0.38	0.299	0.00601636
KIAA0355	2.26911e-05	-0.0852174	0.372	0.419	0.630993												SPIRE1	3.07978e-07	0.0737649	0.685	0.607	0.00603852
WASHC5	2.27178e-05	-0.100677	0.293	0.338	0.631736												KIF25	3.08804e-07	-0.0622552	0.064	0.102	0.00605471
AL354771.1	2.27329e-05	-0.0811798	0.037	0.063	0.632156												ST7	3.10289e-07	0.0873337	0.754	0.695	0.00608383
AC002074.1	2.28663e-05	-0.0198905	0.001	0.011	0.635866												ZDHHC18	3.12047e-07	0.0385313	0.435	0.353	0.00611831
AMY2B	2.32279e-05	0.0400534	0.123	0.09	0.64592												PAPOLA	3.14068e-07	0.048478	0.585	0.49	0.00615793
AL591518.1	2.32689e-05	-0.0224335	0.001	0.012	0.647061												MAP4	3.14868e-07	0.0871326	0.789	0.72	0.00617362
LRPAP1	2.33183e-05	-0.104274	0.348	0.392	0.648434												UPF2	3.16141e-07	0.0571732	0.67	0.576	0.00619858
ZKSCAN5	2.33514e-05	-0.0629751	0.108	0.145	0.649357												GFOD1	3.17426e-07	-0.115276	0.699	0.709	0.00622377
DAB1-AS1	2.33542e-05	-0.0180051	0.001	0.012	0.649434												INPP5A	3.17943e-07	-0.117692	0.85	0.833	0.00623391
SLC6A18	2.34337e-05	-0.021112	0.005	0.019	0.651644												MSS51	3.18608e-07	0.0176888	0.115	0.075	0.00624695
HEIH	2.34449e-05	0.0361077	0.075	0.049	0.651955												E4F1	3.20094e-07	0.0458098	0.529	0.443	0.00627608
LINC00574	2.35355e-05	0.0217686	0.029	0.015	0.654474												NBR1	3.20979e-07	0.0478088	0.616	0.521	0.00629343
TCEANC	2.36706e-05	0.0245876	0.038	0.021	0.658231												GABBR1	3.2138e-07	-0.146306	0.733	0.732	0.0063013
AC006942.1	2.3737e-05	0.0157684	0.018	0.007	0.660078												RPUSD2	3.21951e-07	0.0244557	0.293	0.224	0.0063125
FERMT3	2.37875e-05	0.01205	0.012	0.004	0.661484												MADCAM1	3.24915e-07	0.0451309	0.499	0.409	0.00637062
LINC01977	2.38109e-05	0.0138715	0.016	0.006	0.662132												HS1BP3	3.24975e-07	-0.130597	0.745	0.756	0.00637178
NPRL2	2.40124e-05	0.0333959	0.064	0.041	0.667736												FRS2	3.25921e-07	0.0794127	0.573	0.49	0.00639033
AC002480.1	2.40334e-05	-0.0179596	0.002	0.015	0.66832												CCP110	3.26337e-07	0.0662356	0.57	0.482	0.00639849
NCF2	2.40536e-05	-0.0176051	0.002	0.015	0.668883												NCK1	3.26866e-07	0.0431709	0.619	0.534	0.00640887
ACBD4	2.41007e-05	0.0311361	0.068	0.044	0.670191												FAM126B	3.28922e-07	0.063726	0.542	0.446	0.00644918
SERPINB6	2.41823e-05	0.0651654	0.291	0.244	0.672462												CTC-432M15.3	3.2927e-07	0.0756313	0.867	0.823	0.006456
RNF170	2.42567e-05	-0.0859284	0.316	0.362	0.674529												ITM2C	3.29897e-07	0.0506997	0.475	0.384	0.00646829
HEMK1	2.42837e-05	0.0329616	0.074	0.048	0.67528												MANEA	3.3087e-07	0.0104925	0.327	0.251	0.00648737
AL355075.4	2.44465e-05	-0.0341412	0.023	0.045	0.679809												GNAI3	3.31023e-07	0.061304	0.569	0.485	0.00649037
UNG	2.44835e-05	-0.0415301	0.04	0.067	0.680837												CLCNKA	3.3132e-07	-0.146782	0.282	0.322	0.0064962
AC021851.2	2.44942e-05	0.0538786	0.071	0.046	0.681133												MTERF2	3.31951e-07	0.0442633	0.406	0.326	0.00650857
MRAS	2.45465e-05	-0.0445719	0.052	0.082	0.68259												ZNF669	3.32667e-07	0.0385683	0.41	0.322	0.0065226
SCO1	2.45557e-05	-0.0718432	0.148	0.189	0.682844												FRMPD3	3.35251e-07	0.0251377	0.252	0.189	0.00657327
KBTBD11	2.46555e-05	-0.0458145	0.042	0.069	0.68562												FUT4	3.35384e-07	0.0316297	0.415	0.33	0.00657588
TRUB1	2.4728e-05	-0.095272	0.247	0.29	0.687637												CYTH3	3.35458e-07	-0.153388	0.57	0.591	0.00657732
GPR87	2.48493e-05	-0.018799	0.003	0.016	0.69101												CEACAM8	3.35694e-07	-0.0655689	0.055	0.09	0.00658196
AP002754.1	2.48495e-05	-0.0192179	0.003	0.017	0.691015												NME6	3.37169e-07	0.0391747	0.374	0.298	0.00661086
CHD4	2.49542e-05	-0.10533	0.64	0.664	0.693927												ZSCAN5B	3.37377e-07	-0.0228336	0.005	0.024	0.00661494
DPEP1	2.49993e-05	0.0104117	0.01	0.003	0.695181												TPTE	3.37421e-07	-0.0496912	0.031	0.061	0.00661581
EIF4B	2.5049e-05	0.0829438	0.61	0.555	0.696563												CH25H	3.37895e-07	-0.0849727	0.076	0.115	0.00662512
RING1	2.51201e-05	0.0497495	0.203	0.16	0.69854												EIF5	3.39553e-07	0.0631249	0.619	0.539	0.00665762
NXN	2.52817e-05	-0.0836561	0.407	0.456	0.703033												GPATCH11	3.39926e-07	0.0303338	0.446	0.355	0.00666494
SYT6	2.53867e-05	0.0223888	0.028	0.014	0.705953												EFNB1	3.40354e-07	0.0365662	0.345	0.267	0.00667333
MCMBP	2.54218e-05	0.0529604	0.33	0.277	0.70693												RUSC1	3.4049e-07	0.0705868	0.647	0.55	0.006676
FHDC1	2.543e-05	0.0369803	0.076	0.05	0.707158												VPS28	3.43847e-07	0.0434041	0.487	0.395	0.00674181
AC066612.1	2.54612e-05	0.0259881	0.04	0.023	0.708026												MYO1C	3.4425e-07	0.0698405	0.631	0.542	0.00674972
OPRK1	2.54963e-05	-0.01878	0.002	0.013	0.709												IL9	3.45255e-07	-0.0320952	0.008	0.029	0.00676942
ENY2	2.55159e-05	-0.0821613	0.248	0.294	0.709546												CEP104	3.47754e-07	0.0682326	0.585	0.491	0.00681841
LEKR1	2.55248e-05	0.0476491	0.173	0.133	0.709793												TBX10	3.50576e-07	-0.0823472	0.08	0.12	0.00687375
NOTCH3	2.55465e-05	-0.017539	0.002	0.013	0.710398												KIAA1586	3.50742e-07	0.0269243	0.275	0.208	0.006877
AC022167.2	2.56763e-05	0.0273576	0.05	0.03	0.714006												FER	3.51652e-07	0.0769984	0.773	0.703	0.00689483
MYL7	2.57299e-05	-0.033321	0.027	0.051	0.715496												NDUFB5	3.52909e-07	0.0341031	0.377	0.294	0.00691949
AL157912.1	2.57694e-05	-0.0311093	0.019	0.039	0.716595												CSTB	3.54843e-07	0.0407484	0.397	0.317	0.0069574
ADGRF5	2.59923e-05	0.00456424	0.003	0	0.722793												ADORA2A	3.55789e-07	-0.135779	0.395	0.433	0.00697595
GATA2	2.59923e-05	0.00456424	0.003	0	0.722793												KCTD12	3.58647e-07	0.0432674	0.459	0.374	0.00703199
TLR1	2.59923e-05	0.00456424	0.003	0	0.722793												CYTL1	3.59296e-07	-0.0328636	0.009	0.031	0.00704471
AGBL1-AS1	2.60574e-05	0.00438445	0.003	0	0.724603												UBD	3.59889e-07	-0.0277108	0.006	0.026	0.00705634
AC104803.1	2.60787e-05	-0.0275774	0.01	0.027	0.725195												PCK1	3.60605e-07	0.0219371	0.049	0.026	0.00707037
PLCD1	2.60997e-05	-0.0277554	0.013	0.031	0.725781												LAMP2	3.60728e-07	0.0368515	0.284	0.216	0.00707278
OSBP	2.61542e-05	-0.116497	0.447	0.478	0.727295												SHISA3	3.61038e-07	-0.0958597	0.104	0.145	0.00707887
AC083862.3	2.61698e-05	0.0149528	0.017	0.006	0.72773												MMP10	3.61817e-07	-0.0393892	0.019	0.046	0.00709415
RNFT2	2.62546e-05	-0.072669	0.156	0.197	0.730087												LYRM7	3.6223e-07	0.0529327	0.527	0.437	0.00710225
AC068473.1	2.63774e-05	0.0142383	0.017	0.006	0.733502												ABCB9	3.62252e-07	0.0950727	0.785	0.715	0.00710268
MGME1	2.64213e-05	0.0318178	0.085	0.058	0.734723												RP11-545J16.1	3.66191e-07	-0.136179	0.256	0.295	0.00717991
SNX22	2.65185e-05	-0.0215916	0.006	0.021	0.737427												MDM2	3.66652e-07	0.0634543	0.497	0.414	0.00718894
RAB4B	2.654e-05	0.0496819	0.133	0.099	0.738023												RER1	3.66664e-07	0.0485785	0.553	0.464	0.00718919
ALG1L9P	2.65648e-05	-0.0359672	0.03	0.054	0.738715												TRIM63	3.66833e-07	-0.0847425	0.125	0.169	0.0071925
CMTM6	2.66054e-05	0.070705	0.401	0.349	0.739843												RFC5	3.67232e-07	0.0155866	0.389	0.304	0.00720032
AC008883.1	2.66725e-05	-0.0307686	0.015	0.034	0.741708												PRRT4	3.683e-07	-0.0933084	0.204	0.251	0.00722127
AC092118.1	2.66754e-05	0.0348428	0.055	0.034	0.74179												DDAH2	3.70313e-07	0.0241907	0.207	0.15	0.00726072
RWDD1	2.67071e-05	-0.0750245	0.222	0.268	0.74267												SMARCD3	3.71947e-07	0.0480512	0.604	0.518	0.00729276
HEATR4	2.67979e-05	0.0285087	0.043	0.025	0.745195												ATG4A	3.76083e-07	0.0426079	0.403	0.319	0.00737385
AC005703.4	2.68789e-05	-0.0347649	0.023	0.045	0.747448												ZNF519	3.76245e-07	-0.147371	0.278	0.315	0.00737704
UCHL5	2.70348e-05	-0.0974184	0.313	0.356	0.751784												LYSMD4	3.77732e-07	0.0541018	0.443	0.355	0.00740619
CORO7	2.70556e-05	-0.0653003	0.137	0.177	0.752361												SMAP2	3.79945e-07	0.0745922	0.617	0.529	0.00744958
IRAK1	2.71542e-05	0.0470754	0.126	0.093	0.755105												TBP	3.8346e-07	0.0603009	0.587	0.495	0.00751849
BAIAP2-DT	2.72482e-05	-0.0527579	0.08	0.114	0.757718												TMEM189-UBE2V1	3.83604e-07	0.0841717	0.77	0.699	0.00752132
AC106779.1	2.72845e-05	0.0165817	0.02	0.009	0.758728												SEC63	3.84111e-07	0.0435173	0.627	0.531	0.00753127
HIST1H2BJ	2.73036e-05	-0.0237249	0.014	0.032	0.759258												PCDHB5	3.84437e-07	0.0176055	0.104	0.067	0.00753766
PAQR8	2.73515e-05	-0.0225973	0.007	0.023	0.760591												UFD1L	3.85105e-07	0.0468366	0.559	0.467	0.00755076
AKT2	2.73955e-05	-0.0790758	0.27	0.316	0.761813												ATP6V1G1	3.862e-07	0.0323347	0.463	0.372	0.00757223
IPO7	2.74309e-05	-0.108396	0.434	0.473	0.7628												BPIFB3	3.86599e-07	-0.071663	0.058	0.094	0.00758004
NBPF11	2.74934e-05	-0.0832012	0.214	0.259	0.764536												TCEAL4	3.86967e-07	0.0250506	0.144	0.099	0.00758727
CU633906.2	2.75212e-05	-0.0183796	0.003	0.015	0.76531												AC006449.2	3.87043e-07	0.0201611	0.231	0.169	0.00758875
ANKLE2	2.77281e-05	-0.0841422	0.283	0.329	0.771062												SDHAF3	3.87575e-07	0.0637081	0.503	0.413	0.00759918
HNRNPA2B1	2.80213e-05	-0.068003	0.892	0.914	0.779216												PCDHGB3	3.8884e-07	-0.167304	0.556	0.57	0.00762399
AL359258.2	2.80712e-05	0.0168523	0.021	0.009	0.780604												GIMAP8	3.89135e-07	-0.0793514	0.077	0.116	0.00762977
Z94721.1	2.81772e-05	0.0325927	0.061	0.039	0.78355												MYH1	3.90073e-07	-0.0509084	0.034	0.064	0.00764816
CKMT1A	2.83581e-05	-0.0437009	0.057	0.087	0.788582												HSD11B1	3.92654e-07	0.0157187	0.214	0.156	0.00769876
FZD4-DT	2.84e-05	-0.0288036	0.014	0.032	0.789747												HAUS5	3.96706e-07	0.021462	0.292	0.223	0.00777821
CNGB1	2.84143e-05	-0.0244397	0.002	0.013	0.790146												FGA	3.96753e-07	-0.0336536	0.015	0.039	0.00777913
MOCS1	2.8567e-05	-0.0277554	0.013	0.031	0.79439												RFTN2	3.98523e-07	-0.12403	0.158	0.201	0.00781384
AP005329.3	2.85705e-05	0.0145955	0.017	0.007	0.794488												ASB6	3.98583e-07	0.0503082	0.47	0.38	0.00781502
AL049869.3	2.85713e-05	-0.0400012	0.036	0.061	0.794511												NDUFS6	4.02394e-07	0.0424048	0.458	0.371	0.00788975
LINC02527	2.86492e-05	0.0196285	0.024	0.011	0.796676												BEX4	4.03133e-07	0.029439	0.259	0.195	0.00790424
METRN	2.86867e-05	-0.0820179	0.229	0.273	0.797719												PCDH20	4.03392e-07	0.0277811	0.256	0.194	0.0079093
ZNF700	2.88031e-05	0.0688034	0.336	0.284	0.800956												GLRX5	4.04761e-07	0.0501481	0.618	0.521	0.00793615
SVOP	2.88213e-05	-0.105552	0.634	0.665	0.801462												RPS6KA4	4.06063e-07	0.0178158	0.332	0.255	0.00796167
AC125437.3	2.88876e-05	-0.0305378	0.015	0.034	0.803306												METTL22	4.07832e-07	-0.139332	0.325	0.359	0.00799637
NME5	2.89203e-05	-0.0675905	0.12	0.158	0.804215												USH1C	4.09611e-07	0.0726723	0.687	0.612	0.00803125
HHEX	2.89844e-05	-0.0166079	0.002	0.013	0.805998												TRIM66	4.11636e-07	-0.110562	0.139	0.183	0.00807095
AC099560.1	2.89917e-05	0.0107704	0.01	0.003	0.8062												UBAP2	4.13237e-07	0.0872941	0.755	0.674	0.00810233
PDCD6	2.90108e-05	0.0474353	0.313	0.26	0.806732												DCTN4	4.13536e-07	0.0778981	0.56	0.474	0.00810819
AL451165.2	2.91166e-05	0.0182064	0.025	0.012	0.809674												POLR2K	4.14113e-07	0.0250024	0.262	0.196	0.00811951
CEP290	2.92711e-05	-0.110888	0.398	0.442	0.813972												IL23R	4.15944e-07	-0.165657	0.404	0.438	0.00815541
DACT3	2.94627e-05	-0.0263557	0.011	0.029	0.8193												DNAJC25-GNG10	4.16544e-07	0.0460422	0.619	0.533	0.00816718
CADM3-AS1	2.94714e-05	-0.0165851	0.001	0.012	0.819539												SLAMF7	4.16707e-07	-0.0337867	0.011	0.033	0.00817038
UPK3BL1	2.964e-05	0.0329116	0.061	0.039	0.824228												RASGRP2	4.17972e-07	-0.136425	0.267	0.308	0.00819517
MBTPS2	2.96448e-05	-0.0884577	0.267	0.312	0.824362												MAP3K4	4.21143e-07	0.103472	0.721	0.658	0.00825734
PSPH	2.97643e-05	-0.0698871	0.172	0.215	0.827685												LIN7A	4.21267e-07	-0.13502	0.466	0.498	0.00825978
MIR762HG	2.9803e-05	-0.0451907	0.046	0.074	0.828761												FABP1	4.24664e-07	-0.0353502	0.015	0.039	0.00832639
TLNRD1	2.9821e-05	0.0263108	0.05	0.03	0.829263												DHRS2	4.30253e-07	0.0454358	0.477	0.388	0.00843596
AL353753.1	2.98981e-05	0.00474405	0.003	0	0.831406												SUV39H2	4.32369e-07	0.07741	0.564	0.476	0.00847747
CES5A	2.98981e-05	0.00474405	0.003	0	0.831406												NOMO2	4.32808e-07	0.0288301	0.07	0.041	0.00848607
AC055758.2	2.99124e-05	0.00392457	0.003	0	0.831803												KDM2B	4.33541e-07	-0.141091	0.82	0.804	0.00850043
AL163953.1	2.99124e-05	0.00392457	0.003	0	0.831803												PYCRL	4.34253e-07	0.0561553	0.533	0.446	0.0085144
NANOGP8	2.99124e-05	0.00392457	0.003	0	0.831803												DDR1	4.34876e-07	0.0809132	0.617	0.536	0.00852662
AL158011.1	2.99796e-05	0.0133147	0.013	0.004	0.833673												PDPR	4.35947e-07	0.0325233	0.408	0.323	0.00854761
UBAC2-AS1	3.01515e-05	-0.0177824	0.002	0.014	0.838453												CD44	4.37128e-07	-0.127892	0.284	0.325	0.00857077
RAI14	3.01854e-05	-0.0852453	0.159	0.2	0.839396												NUDT11	4.39411e-07	-0.0944908	0.134	0.177	0.00861553
USE1	3.03973e-05	0.0409188	0.092	0.064	0.845289												RPL13	4.41289e-07	0.051112	0.471	0.386	0.00865235
ILDR2	3.04106e-05	0.0417966	0.083	0.057	0.845659												C1QTNF1	4.41784e-07	-0.142732	0.255	0.296	0.00866207
DSTN	3.04139e-05	-0.0883334	0.618	0.656	0.845749												PCDHGA5	4.41931e-07	-0.16729	0.557	0.571	0.00866494
ERAP2	3.0568e-05	0.020527	0.028	0.014	0.850036												EPPIN-WFDC6	4.46053e-07	-0.0358963	0.014	0.037	0.00874575
CRYBG2	3.07226e-05	-0.0190877	0.003	0.015	0.854333												CSN1S1	4.46357e-07	-0.0353373	0.017	0.041	0.00875172
MAN2A2	3.07415e-05	0.054832	0.185	0.145	0.854859												NCEH1	4.48293e-07	0.0493124	0.489	0.405	0.00878968
FNDC5	3.07965e-05	0.0293331	0.052	0.032	0.85639												MORN2	4.48589e-07	-0.155498	0.335	0.366	0.00879549
RFXAP	3.08019e-05	-0.0774707	0.162	0.204	0.856538												RPL22	4.49307e-07	0.0542869	0.625	0.525	0.00880956
PIP4K2B	3.0839e-05	-0.0809037	0.192	0.234	0.85757												KPNA6	4.50032e-07	0.0702459	0.556	0.471	0.00882377
ERICH3	3.09396e-05	-0.0852342	0.258	0.306	0.860369												LEPROTL1	4.51876e-07	0.0747923	0.664	0.587	0.00885994
ORMDL2	3.09576e-05	-0.055551	0.121	0.161	0.860869												ESM1	4.52365e-07	-0.0491073	0.031	0.061	0.00886953
POTEE	3.10509e-05	0.0309726	0.054	0.033	0.863464												CDHR1	4.52706e-07	-0.143265	0.237	0.279	0.0088762
CAMK1	3.11133e-05	-0.0350448	0.026	0.048	0.865199												UROS	4.53991e-07	0.0628791	0.452	0.362	0.0089014
VDAC2	3.11725e-05	-0.0817178	0.254	0.298	0.866846												C1orf116	4.5414e-07	0.0537586	0.423	0.344	0.00890432
HMGA1P4	3.12172e-05	-0.0713519	0.123	0.161	0.868088												CD68	4.54805e-07	-0.0778481	0.11	0.154	0.00891737
LINC00847	3.12912e-05	0.0253717	0.042	0.024	0.870145												GLIPR2	4.56235e-07	-0.146379	0.316	0.353	0.00894539
SMIM2	3.16369e-05	0.00757629	0.006	0.001	0.879759												ZCCHC3	4.57336e-07	0.0237996	0.382	0.298	0.00896699
ERAS	3.16369e-05	0.00757629	0.006	0.001	0.879759												GAPDH	4.6031e-07	0.0763106	0.627	0.538	0.00902529
AC010618.3	3.16829e-05	-0.0520008	0.088	0.123	0.881037												RTN2	4.60586e-07	0.0511587	0.614	0.526	0.00903071
ZNF212	3.17776e-05	-0.051032	0.099	0.135	0.883671												NECAB3	4.62431e-07	0.0753498	0.632	0.549	0.00906688
AC073332.1	3.18094e-05	0.0382754	0.039	0.022	0.884557												SART3	4.66588e-07	0.0508169	0.615	0.524	0.00914839
RAP2A	3.19064e-05	-0.0723078	0.132	0.171	0.887253												MRPS31	4.67611e-07	0.0339985	0.411	0.328	0.00916844
PPM1D	3.19784e-05	-0.0675016	0.228	0.276	0.889255												MYT1	4.68476e-07	0.0834352	0.814	0.766	0.0091854
MIER2	3.21188e-05	-0.0543288	0.089	0.124	0.893159												PCYT2	4.69078e-07	0.0582017	0.507	0.421	0.00919721
AC015967.1	3.21608e-05	-0.0166519	0.002	0.013	0.894327												SRP54	4.69668e-07	0.0761414	0.581	0.496	0.00920877
PHF23	3.21752e-05	-0.046957	0.072	0.104	0.894728												UQCC2	4.69995e-07	0.0600872	0.53	0.446	0.00921519
CDC5L	3.24448e-05	0.091401	0.433	0.383	0.902225												BEX1	4.70887e-07	0.0542101	0.263	0.199	0.00923267
PPFIA2-AS1	3.25712e-05	-0.0283366	0.014	0.032	0.905741												COL14A1	4.70908e-07	-0.152923	0.519	0.544	0.00923309
ANGPTL2	3.26164e-05	-0.0370784	0.035	0.06	0.906997												MIP	4.7091e-07	0.0175459	0.399	0.317	0.00923314
NFYC	3.27061e-05	-0.0942625	0.294	0.341	0.90949												ATP23	4.71599e-07	0.0512164	0.498	0.403	0.00924665
CDHR1	3.27061e-05	-0.023062	0.006	0.021	0.909491												SLC25A4	4.73147e-07	0.0443445	0.433	0.35	0.00927699
PRKX	3.28437e-05	0.0461257	0.098	0.069	0.913319												HCCS	4.75629e-07	0.0360181	0.21	0.155	0.00932565
AC008840.1	3.28601e-05	0.0158613	0.018	0.008	0.913774												CTR9	4.84658e-07	0.0472253	0.478	0.388	0.0095027
C1QBP	3.28969e-05	0.047161	0.164	0.126	0.914797												TXNL1	4.85471e-07	0.0685988	0.668	0.586	0.00951863
BACE1	3.32141e-05	-0.0977205	0.592	0.623	0.923619												PXMP4	4.85941e-07	0.0431217	0.332	0.258	0.00952784
TRAM2-AS1	3.32583e-05	-0.0377284	0.031	0.055	0.924848												SREK1IP1	4.86394e-07	0.033829	0.425	0.339	0.00953674
MBNL1-AS1	3.33127e-05	0.00950081	0.009	0.002	0.92636												COBL	4.86915e-07	-0.0976758	0.834	0.846	0.00954694
DENND11	3.33267e-05	-0.0971928	0.323	0.364	0.926748												CACNG5	4.94583e-07	-0.133913	0.243	0.284	0.0096973
B3GALT5	3.34163e-05	0.044455	0.177	0.137	0.929241												HGS	4.95312e-07	0.048567	0.565	0.473	0.00971158
AC093158.1	3.34166e-05	0.00932143	0.009	0.002	0.929248												WNT4	4.96054e-07	0.0696141	0.566	0.486	0.00972613
AL390728.5	3.34608e-05	-0.0228476	0.009	0.025	0.930477												HAUS6	4.96235e-07	0.0417768	0.405	0.325	0.00972968
AC002094.4	3.36098e-05	-0.0263076	0.014	0.032	0.934622												RABAC1	4.963e-07	0.0734775	0.542	0.454	0.00973095
ZNF391	3.36281e-05	-0.0404915	0.032	0.056	0.93513												RBM34	4.9842e-07	0.0330136	0.358	0.279	0.00977251
AC063980.1	3.36552e-05	-0.0185834	0	0.01	0.935884												CFAP36	4.98507e-07	0.0386077	0.474	0.387	0.00977423
AC005323.2	3.36567e-05	-0.0254909	0	0.01	0.935926												NCK2	5.02092e-07	-0.13933	0.738	0.746	0.00984451
METTL1	3.37109e-05	0.0207063	0.03	0.016	0.937432												SH3BGRL2	5.03424e-07	0.0576913	0.475	0.39	0.00987064
RBPMS2	3.37138e-05	-0.018314	0.002	0.014	0.937512												PRR27	5.05096e-07	-0.0563976	0.035	0.066	0.00990341
MRTFA-AS1	3.37886e-05	-0.021112	0.005	0.019	0.939593												AGT	5.05744e-07	-0.0968658	0.127	0.169	0.00991613
ZBTB41	3.39828e-05	0.0500493	0.299	0.248	0.944993												VPS37A	5.06632e-07	0.0709771	0.602	0.519	0.00993353
LGALS4	3.44332e-05	0.0129674	0.014	0.005	0.95752												HAND2	5.06853e-07	-0.051374	0.052	0.087	0.00993787
STAT2	3.44804e-05	0.0538777	0.325	0.274	0.958831												DEXI	5.08e-07	0.041808	0.562	0.46	0.00996035
AC004083.1	3.44928e-05	0.042647	0.057	0.036	0.959176												ILKAP	5.09704e-07	0.0439898	0.455	0.371	0.00999377
NYAP1	3.45806e-05	-0.0469842	0.052	0.081	0.961616												C1QB	5.1149e-07	-0.0715889	0.049	0.083	0.0100288
TOMM40	3.46329e-05	-0.0485464	0.078	0.111	0.963072												BHLHB9	5.16197e-07	0.0516904	0.248	0.186	0.0101211
LRPPRC	3.49676e-05	-0.089165	0.706	0.73	0.972379												PRG3	5.1628e-07	-0.040854	0.019	0.044	0.0101227
AC004816.1	3.50103e-05	-0.0419547	0.046	0.074	0.973567												PPP4R4	5.16644e-07	0.0832702	0.717	0.644	0.0101298
AL390728.6	3.50121e-05	-0.0519449	0.088	0.122	0.973616												ADGRB2	5.16645e-07	-0.136532	0.442	0.466	0.0101299
TMEM8B	3.50942e-05	0.0406868	0.132	0.098	0.975901												ZNF790	5.17693e-07	0.0578104	0.607	0.515	0.0101504
CEMIP2	3.51898e-05	0.0351194	0.149	0.112	0.978557												FAM135B	5.19564e-07	0.105432	0.719	0.657	0.0101871
ST3GAL5-AS1	3.5218e-05	0.0106874	0.011	0.003	0.979343												IDH3A	5.22382e-07	0.0498213	0.622	0.528	0.0102423
AC019186.1	3.54166e-05	-0.0427677	0.036	0.061	0.984864												TMEM11	5.22745e-07	0.0534016	0.55	0.46	0.0102495
TRMT61B	3.55254e-05	-0.0804353	0.203	0.246	0.98789												SHROOM3	5.23237e-07	-0.133959	0.806	0.802	0.0102591
ARHGEF38	3.55428e-05	-0.036553	0.021	0.041	0.988374												CSNK2A1	5.23838e-07	0.0607442	0.633	0.545	0.0102709
AC027601.6	3.60062e-05	-0.0408228	0.043	0.069	1												IFNA1	5.24567e-07	-0.0603539	0.045	0.078	0.0102852
SAMD14	3.60195e-05	-0.0171842	0.002	0.013	1												TMEM169	5.26455e-07	0.0493368	0.457	0.371	0.0103222
AL357873.1	3.60195e-05	-0.0173616	0.002	0.013	1												CD300LF	5.26912e-07	-0.0706938	0.058	0.093	0.0103312
ZNF34	3.60612e-05	-0.0514516	0.074	0.106	1												AC024592.12	5.31924e-07	0.0892545	0.778	0.702	0.0104294
AC009102.4	3.61585e-05	-0.0372961	0.03	0.053	1												HTATIP2	5.32253e-07	0.0295164	0.274	0.209	0.0104359
ADNP-AS1	3.63171e-05	-0.0298442	0.023	0.044	1												ZNF664	5.35074e-07	0.0691754	0.705	0.626	0.0104912
BMP2	3.63856e-05	0.0198094	0.025	0.012	1												RSPO1	5.37134e-07	-0.0825013	0.104	0.146	0.0105316
IPPK	3.6412e-05	-0.0616114	0.166	0.209	1												C1orf101	5.37141e-07	-0.144965	0.284	0.322	0.0105317
AC098656.1	3.66303e-05	-0.0505428	0.041	0.067	1												NGRN	5.44012e-07	0.0556944	0.442	0.36	0.0106665
MCM3AP	3.66678e-05	-0.0975368	0.394	0.43	1												RPS17	5.45708e-07	0.0497727	0.474	0.386	0.0106997
AC019211.1	3.67789e-05	-0.0224335	0.001	0.011	1												ZNF562	5.47034e-07	0.0236968	0.32	0.245	0.0107257
TMEM134	3.67931e-05	0.0332696	0.077	0.052	1												ATP6V1H	5.47095e-07	0.0589005	0.598	0.508	0.0107269
TCEA3	3.68708e-05	-0.035964	0.023	0.044	1												RANBP2	5.47619e-07	0.0513922	0.483	0.395	0.0107372
AC078846.1	3.68944e-05	-0.0453421	0.064	0.095	1												IL12B	5.47627e-07	-0.0736404	0.083	0.123	0.0107373
RFPL1	3.70097e-05	0.010674	0.009	0.002	1												TMEM43	5.50141e-07	0.0317549	0.565	0.475	0.0107866
POLQ	3.701e-05	-0.030017	0.015	0.034	1												TPD52L2	5.54278e-07	0.0517758	0.566	0.477	0.0108677
TNNT1	3.71422e-05	-0.0162299	0.001	0.012	1												MSRB1	5.55298e-07	0.0678556	0.534	0.444	0.0108877
KREMEN2	3.71675e-05	-0.0156969	0.001	0.012	1												BNIP2	5.57616e-07	0.0551684	0.57	0.485	0.0109332
ZNF385D-AS1	3.72571e-05	0.00968022	0.009	0.002	1												WDR88	5.58439e-07	-0.128956	0.188	0.229	0.0109493
GNG10	3.72689e-05	0.0552192	0.258	0.212	1												GPHA2	5.61163e-07	-0.056217	0.054	0.089	0.0110027
AC139493.2	3.72795e-05	0.00904479	0.009	0.002	1												RNASEK-C17orf49	5.63073e-07	0.0698063	0.628	0.536	0.0110402
ERI2	3.7489e-05	-0.0751556	0.153	0.193	1												EIF4ENIF1	5.64437e-07	0.0585272	0.672	0.586	0.0110669
AL662844.4	3.75061e-05	0.00868596	0.009	0.002	1												AGAP6	5.65577e-07	0.0178689	0.027	0.012	0.0110893
ARFRP1	3.75903e-05	0.0317428	0.067	0.044	1												METTL21A	5.67232e-07	0.0538383	0.566	0.475	0.0111217
ARL6IP1	3.76241e-05	0.0556149	0.309	0.258	1												UPK2	5.67862e-07	0.087974	0.729	0.656	0.0111341
GNA12	3.77181e-05	-0.0806258	0.693	0.738	1												BBC3	5.71266e-07	0.0510158	0.588	0.497	0.0112008
IFITM10	3.77911e-05	-0.0176051	0.002	0.014	1												NKIRAS2	5.74236e-07	0.0719458	0.626	0.534	0.011259
AL513128.1	3.78297e-05	-0.0137818	0	0.01	1												CDX1	5.74326e-07	-0.0769544	0.089	0.128	0.0112608
YPEL4	3.783e-05	-0.0139599	0	0.01	1												SERPINB2	5.78166e-07	-0.0504683	0.028	0.057	0.0113361
AIMP1	3.78936e-05	0.0534965	0.243	0.198	1												PPM1E	5.78423e-07	0.0421551	0.634	0.545	0.0113411
TMEM18	3.8e-05	0.0433835	0.115	0.084	1												PES1	5.84765e-07	0.0786593	0.618	0.524	0.0114655
PLXNA3	3.80396e-05	0.0478524	0.17	0.133	1												PPY	5.86573e-07	0.0235662	0.142	0.099	0.0115009
SRY	3.80471e-05	0.017668	0.023	0.011	1												AFF4	5.86962e-07	0.0676322	0.701	0.61	0.0115086
AL390860.1	3.8063e-05	-0.0358078	0.01	0.026	1												ATP6V0E1	5.9036e-07	0.0437296	0.502	0.414	0.0115752
AC244197.2	3.81325e-05	-0.0450859	0.063	0.093	1												RAB7B	5.90394e-07	-0.10527	0.126	0.168	0.0115759
C8A	3.82673e-05	-0.0331774	0.019	0.039	1												LINC00672	5.90655e-07	-0.0533804	0.03	0.059	0.011581
PNMA8A	3.83151e-05	0.0416411	0.118	0.087	1												CHST10	5.95826e-07	-0.136098	0.243	0.284	0.0116824
LINC01765	3.83351e-05	0.020178	0.031	0.016	1												RNF44	5.96979e-07	0.0760704	0.645	0.562	0.011705
NPM1	3.84021e-05	-0.0728034	0.549	0.598	1												KMT2B	5.97066e-07	0.0582725	0.678	0.589	0.0117067
SPTY2D1	3.84348e-05	-0.0765833	0.208	0.252	1												C1orf141	5.97996e-07	-0.16675	0.494	0.512	0.0117249
SH3BP2	3.85316e-05	-0.0370613	0.031	0.054	1												SLC52A1	5.99608e-07	-0.0726166	0.057	0.092	0.0117565
FEZ1	3.85462e-05	-0.0461188	0.058	0.088	1												TAF11	6.04194e-07	0.0531531	0.44	0.357	0.0118464
HIST1H4D	3.86394e-05	0.00721701	0.006	0.001	1												ANKRD20A4	6.05649e-07	0.0191269	0.103	0.067	0.011875
ZNF14	3.8892e-05	-0.0673453	0.15	0.191	1												CCDC68	6.05863e-07	-0.12653	0.227	0.267	0.0118792
TDRD3	3.89435e-05	-0.118268	0.476	0.514	1												PCDHGA7	6.07548e-07	-0.163057	0.552	0.567	0.0119122
SNAPC5	3.90004e-05	-0.0488696	0.073	0.105	1												SPTBN2	6.0871e-07	0.0585645	0.47	0.381	0.011935
AC022382.2	3.90531e-05	-0.0215282	0.006	0.02	1												CCDC97	6.09702e-07	0.0546585	0.434	0.349	0.0119544
PCDHGB5	3.90982e-05	0.0134196	0.015	0.006	1												TCEAL5	6.10943e-07	0.0241057	0.105	0.069	0.0119788
AATK	3.91889e-05	0.0505387	0.223	0.18	1												IFI44	6.11064e-07	0.0147375	0.046	0.024	0.0119811
MYBBP1A	3.94749e-05	0.0374759	0.08	0.054	1												CTD-2370N5.3	6.12522e-07	0.0315712	0.101	0.066	0.0120097
C1orf141	3.98218e-05	-0.0233512	0.006	0.021	1												MYL5	6.14733e-07	0.0658398	0.511	0.418	0.0120531
GEMIN6	3.98281e-05	0.0273039	0.04	0.023	1												UNC79	6.14887e-07	0.0775846	0.787	0.715	0.0120561
FAM24B	3.98681e-05	-0.0380948	0.028	0.051	1												COQ6	6.15749e-07	0.0269746	0.484	0.396	0.012073
DCAKD	3.9965e-05	0.0552103	0.288	0.238	1												MIS12	6.15821e-07	0.0379185	0.515	0.43	0.0120744
DDX56	4.00126e-05	-0.0538201	0.094	0.129	1												GLCCI1	6.16367e-07	0.0532201	0.638	0.545	0.0120851
AL160408.6	4.05262e-05	0.00858841	0.008	0.002	1												SCNN1G	6.1954e-07	-0.133658	0.422	0.452	0.0121473
CEP295NL	4.05262e-05	0.00858841	0.008	0.002	1												LIN28B	6.20448e-07	-0.123693	0.585	0.608	0.0121651
FGFR1OP	4.06829e-05	-0.0960413	0.334	0.377	1												BLMH	6.21459e-07	0.0496791	0.437	0.354	0.012185
TRIM35	4.09313e-05	-0.0559161	0.08	0.113	1												TMEM258	6.22639e-07	0.0664239	0.579	0.496	0.0122081
SWT1	4.09363e-05	-0.0723389	0.16	0.202	1												CD1E	6.26371e-07	-0.0224046	0.002	0.017	0.0122813
DNAJC21	4.15779e-05	-0.0824271	0.255	0.3	1												SSBP2	6.34836e-07	0.0684781	0.793	0.735	0.0124472
CENPX	4.15987e-05	0.0307899	0.056	0.035	1												RRP9	6.38391e-07	0.0367227	0.566	0.47	0.0125169
AC092903.2	4.16177e-05	-0.0217815	0.007	0.022	1												RSAD1	6.41122e-07	0.0569893	0.484	0.394	0.0125705
AP000224.1	4.17535e-05	0.00566251	0.005	0.001	1												HIPK3	6.43039e-07	0.0496373	0.659	0.575	0.0126081
EDF1	4.18357e-05	0.0668463	0.407	0.356	1												FASTK	6.4819e-07	0.0224251	0.414	0.328	0.0127091
DHTKD1	4.18967e-05	-0.0805046	0.205	0.247	1												ANKRD49	6.49128e-07	0.0332475	0.403	0.32	0.0127275
ALG13-AS1	4.1915e-05	-0.0708682	0.146	0.186	1												RWDD4	6.50285e-07	0.031873	0.426	0.34	0.0127501
CZIB	4.19166e-05	0.0389109	0.104	0.074	1												TOMM5	6.51309e-07	0.0431136	0.316	0.246	0.0127702
UBE3B	4.20558e-05	-0.071733	0.168	0.209	1												TMEM246	6.54183e-07	0.0746582	0.656	0.565	0.0128266
TSPAN8	4.21518e-05	0.00749495	0.007	0.001	1												POLA1	6.54509e-07	0.065243	0.567	0.481	0.012833
AL354793.1	4.22057e-05	-0.0180457	0.004	0.017	1												P2RY14	6.55154e-07	0.02367	0.337	0.262	0.0128456
THG1L	4.22419e-05	-0.0453262	0.055	0.084	1												ACMSD	6.57222e-07	0.0419093	0.292	0.225	0.0128862
LCMT2	4.23097e-05	0.0186572	0.027	0.013	1												FZD2	6.5973e-07	-0.0756668	0.071	0.107	0.0129353
MYOT	4.23844e-05	0.00813165	0.007	0.002	1												GMFB	6.59918e-07	0.0465215	0.407	0.326	0.012939
ZNF584	4.25017e-05	-0.0405034	0.047	0.074	1												SETD4	6.59979e-07	-0.168084	0.496	0.517	0.0129402
MFSD13A	4.2672e-05	-0.0443839	0.058	0.088	1												HARBI1	6.6014e-07	0.0270571	0.444	0.364	0.0129434
AC005394.1	4.27925e-05	-0.047393	0.035	0.06	1												DNAJA3	6.61189e-07	0.0213038	0.479	0.389	0.0129639
PCYOX1	4.28857e-05	-0.0814804	0.316	0.363	1												HILPDA	6.61321e-07	0.0386132	0.296	0.229	0.0129665
ZSCAN9	4.29027e-05	-0.0530568	0.087	0.121	1												CARMIL3	6.61391e-07	0.0501592	0.417	0.338	0.0129679
TOM1L2	4.29275e-05	0.0768032	0.53	0.481	1												RGAG4	6.62874e-07	0.0311786	0.348	0.274	0.012997
THORLNC	4.29999e-05	0.0136184	0.018	0.007	1												OLFM4	6.69585e-07	-0.048822	0.027	0.055	0.0131286
SAMD15	4.30845e-05	-0.0375209	0.035	0.06	1												KIAA1210	6.70698e-07	-0.0967545	0.101	0.14	0.0131504
CALM1	4.31449e-05	0.128082	0.825	0.835	1												POLR3D	6.71069e-07	0.0414508	0.487	0.399	0.0131577
SNHG25	4.32258e-05	0.0456725	0.144	0.109	1												PFDN6	6.7301e-07	0.0447578	0.377	0.302	0.0131957
LGMN	4.32914e-05	-0.0707233	0.137	0.175	1												CCM2L	6.75147e-07	-0.159075	0.6	0.6	0.0132376
AC027117.2	4.32954e-05	0.0153955	0.014	0.005	1												PRDM11	6.75704e-07	-0.147176	0.723	0.731	0.0132485
CEP85L	4.33801e-05	-0.108949	0.33	0.371	1												CENPU	6.82039e-07	0.0493012	0.528	0.433	0.0133727
RAB34	4.3509e-05	-0.020647	0.006	0.02	1												SYTL4	6.82055e-07	-0.0962109	0.103	0.144	0.0133731
RAB40B	4.35971e-05	0.0466968	0.102	0.073	1												ANKRD27	6.83899e-07	0.0638521	0.619	0.529	0.0134092
MMADHC	4.3686e-05	-0.0816028	0.236	0.28	1												MAPK8IP2	6.88613e-07	0.0304137	0.404	0.323	0.0135016
SLC25A21-AS1	4.3828e-05	0.025544	0.043	0.025	1												SLC22A9	6.89875e-07	-0.038743	0.015	0.038	0.0135264
AL022068.1	4.41096e-05	0.142888	0.416	0.373	1												AKAP10	6.94628e-07	-0.145597	0.464	0.488	0.0136196
FAM120AOS	4.41106e-05	0.0535957	0.312	0.262	1												COL8A2	6.95725e-07	-0.12588	0.265	0.303	0.0136411
ECI1	4.42659e-05	0.0451103	0.169	0.132	1												ZNF648	6.98286e-07	-0.0521569	0.034	0.064	0.0136913
AP002748.4	4.42937e-05	0.0221244	0.034	0.018	1												KIAA0895	6.9854e-07	0.0713995	0.684	0.599	0.0136963
ANAPC2	4.44426e-05	0.020527	0.029	0.015	1												PTK2	6.9873e-07	0.0957783	0.853	0.808	0.0137
EPDR1	4.45579e-05	-0.0940614	0.176	0.216	1												DEF6	6.99819e-07	-0.158624	0.29	0.327	0.0137214
AC022210.2	4.46299e-05	-0.0386594	0.037	0.062	1												PLCG1	7.0919e-07	-0.163053	0.632	0.633	0.0139051
ZNF382	4.47228e-05	-0.0667612	0.148	0.188	1												XPNPEP3	7.11043e-07	0.0443979	0.642	0.547	0.0139414
MAP3K9	4.47567e-05	-0.0856821	0.281	0.326	1												RRS1	7.15207e-07	0.0297966	0.443	0.358	0.0140231
AL590652.1	4.4835e-05	-0.0514089	0.056	0.085	1												TMEM263	7.1637e-07	0.0535036	0.659	0.563	0.0140459
EPHA1	4.49749e-05	-0.0240644	0.008	0.023	1												RBM48	7.19855e-07	0.0529006	0.55	0.459	0.0141142
PCDHGA10	4.50739e-05	0.0513542	0.133	0.101	1												ZNF530	7.20345e-07	0.0175973	0.225	0.165	0.0141238
AL049812.2	4.51358e-05	-0.0194887	0.002	0.013	1												PHF24	7.23788e-07	-0.124883	0.184	0.229	0.0141913
TVP23C	4.53228e-05	-0.0663043	0.801	0.846	1												ANKRD42	7.26751e-07	0.0460294	0.449	0.364	0.0142494
DAGLB	4.53461e-05	-0.0560627	0.096	0.131	1												DPEP1	7.27213e-07	-0.109171	0.19	0.234	0.0142585
AC015631.1	4.57295e-05	-0.038678	0.016	0.035	1												BLM	7.30219e-07	0.0496834	0.572	0.476	0.0143174
TARID	4.575e-05	-0.0239824	0.004	0.017	1												RNF40	7.34077e-07	0.0802784	0.623	0.536	0.014393
MIS18BP1	4.57512e-05	0.0888202	0.352	0.306	1												XPNPEP1	7.37457e-07	0.0384389	0.525	0.434	0.0144593
KIAA1191	4.59658e-05	-0.0670571	0.15	0.19	1												POLR2G	7.37469e-07	0.0256561	0.337	0.263	0.0144596
MTIF3	4.61022e-05	-0.0801083	0.244	0.289	1												LDHA	7.38601e-07	0.0724744	0.497	0.413	0.0144818
LTC4S	4.61261e-05	0.0194541	0.025	0.012	1												OTUD7B	7.38897e-07	0.0513731	0.548	0.451	0.0144875
ADAMTS8	4.61292e-05	-0.015096	0.001	0.011	1												PLA2G2D	7.3915e-07	-0.0407282	0.017	0.042	0.0144925
ANXA4	4.61791e-05	-0.0808862	0.433	0.482	1												MOXD1	7.40754e-07	-0.128176	0.308	0.345	0.014524
ACSM6	4.63157e-05	-0.0500634	0.066	0.097	1												RUNDC3A	7.41573e-07	0.0751507	0.586	0.508	0.01454
UBE2S	4.6695e-05	-0.0623299	0.112	0.149	1												STK24	7.41955e-07	-0.132381	0.778	0.78	0.0145475
AC034195.1	4.67711e-05	-0.163951	0.288	0.329	1												MFAP5	7.42413e-07	-0.0698142	0.057	0.091	0.0145565
F7	4.71578e-05	-0.0369793	0.04	0.066	1												FBXL6	7.43546e-07	0.0381289	0.36	0.285	0.0145787
TAMM41	4.7204e-05	-0.0788566	0.238	0.283	1												CYR61	7.45031e-07	-0.0724174	0.06	0.096	0.0146078
WDR72	4.74816e-05	0.0226542	0.031	0.017	1												PRAM1	7.46336e-07	-0.0676473	0.059	0.095	0.0146334
NEUROG3	4.78142e-05	-0.0139599	0	0.009	1												SERTM1	7.48789e-07	-0.0947292	0.151	0.195	0.0146815
TPP1	4.82602e-05	0.0473524	0.201	0.16	1												FBXO44	7.49899e-07	0.0340331	0.407	0.325	0.0147033
AC022973.3	4.8415e-05	-0.0244952	0.011	0.028	1												TNFSF10	7.50009e-07	0.0273006	0.145	0.101	0.0147054
HNRNPL	4.84251e-05	-0.0809873	0.309	0.354	1												ANKRD17	7.50857e-07	0.0734834	0.742	0.661	0.0147221
TLCD1	4.8484e-05	-0.0343087	0.035	0.059	1												SCN3B	7.50885e-07	0.0661798	0.57	0.487	0.0147226
PTRH1	4.85372e-05	-0.0459699	0.066	0.096	1												GPR135	7.50913e-07	0.0466994	0.462	0.375	0.0147231
UTP23	4.89765e-05	-0.0803373	0.177	0.218	1												ABHD12B	7.514e-07	-0.0808218	0.121	0.165	0.0147327
HIPK2	4.92024e-05	-0.0951885	0.897	0.903	1												AIDA	7.52937e-07	0.0665331	0.609	0.524	0.0147628
RAB33B	4.94719e-05	0.049997	0.182	0.143	1												LAPTM4B	7.59365e-07	0.0568461	0.513	0.428	0.0148889
GCHFR	4.95572e-05	-0.0517307	0.102	0.138	1												TMEM203	7.60462e-07	0.0299364	0.243	0.183	0.0149104
LIAS	4.95678e-05	0.0553711	0.147	0.113	1												TDRD15	7.60662e-07	-0.0453209	0.03	0.059	0.0149143
AL357375.1	4.99428e-05	0.0140502	0.014	0.005	1												POLE4	7.6501e-07	0.029735	0.278	0.212	0.0149996
RNPS1	5.00307e-05	-0.0833657	0.313	0.357	1												GBX1	7.68964e-07	-0.1492	0.254	0.293	0.0150771
CYP2C8	5.08951e-05	-0.0308152	0.025	0.046	1												SUGP1	7.69578e-07	0.026735	0.555	0.465	0.0150891
PWP1	5.08984e-05	-0.0785676	0.207	0.25	1												TXK	7.72338e-07	-0.112431	0.222	0.264	0.0151432
AC137579.1	5.09322e-05	-0.0291466	0.011	0.028	1												PCDHGB4	7.7256e-07	-0.161128	0.551	0.565	0.0151476
PDPK1	5.10649e-05	-0.0746629	0.245	0.29	1												MYBPH	7.77623e-07	-0.0937225	0.121	0.163	0.0152469
ZSWIM9	5.12226e-05	-0.0487943	0.078	0.111	1												NAA10	7.82495e-07	0.0316633	0.256	0.194	0.0153424
POLR2L	5.14345e-05	0.0709019	0.311	0.265	1												LAMP5	7.87443e-07	-0.106768	0.129	0.17	0.0154394
STX2	5.16289e-05	-0.0845754	0.315	0.36	1												TNFRSF11B	7.87489e-07	-0.110587	0.153	0.196	0.0154403
ADAMTS9-AS1	5.18563e-05	-0.0145623	0.001	0.01	1												PKD1L3	7.91384e-07	-0.151309	0.256	0.293	0.0155167
NELFCD	5.19874e-05	-0.0860635	0.283	0.326	1												TNRC18	7.91968e-07	0.0612674	0.798	0.734	0.0155281
AC091607.2	5.24075e-05	0.0186572	0.027	0.013	1												DCP1B	7.92675e-07	-0.15563	0.482	0.5	0.015542
PHF12	5.25704e-05	-0.0929113	0.344	0.386	1												PRR14	7.94782e-07	0.0444397	0.528	0.445	0.0155833
DEXI	5.26235e-05	0.0326997	0.075	0.05	1												ZNF239	7.96047e-07	-0.126708	0.205	0.245	0.0156081
PRKDC	5.30056e-05	-0.0971514	0.66	0.691	1												BDH2	8.01187e-07	0.0324592	0.204	0.15	0.0157089
YBX1	5.31364e-05	-0.104746	0.506	0.534	1												GYPE	8.03036e-07	-0.0359733	0.015	0.038	0.0157451
LSM1	5.34095e-05	-0.0636129	0.129	0.167	1												DNAJC15	8.17903e-07	-0.12978	0.198	0.238	0.0160366
CBARP	5.34673e-05	-0.0339769	0.035	0.059	1												GTF2A2	8.19475e-07	0.0360926	0.381	0.301	0.0160675
POU6F2-AS2	5.3617e-05	-0.0637983	0.115	0.151	1												NEK5	8.20244e-07	-0.130719	0.262	0.302	0.0160825
Z99127.1	5.3663e-05	-0.0361062	0.036	0.061	1												DYDC2	8.20469e-07	-0.110059	0.17	0.213	0.0160869
AC087639.2	5.37627e-05	-0.0184058	0	0.009	1												GRAMD1B	8.21577e-07	-0.123407	0.844	0.837	0.0161087
ATP6V1D	5.38627e-05	-0.0850726	0.319	0.364	1												SFXN4	8.24061e-07	0.01735	0.421	0.339	0.0161574
ZNF561	5.4332e-05	-0.0653005	0.163	0.204	1												WDR27	8.24394e-07	-0.143773	0.582	0.597	0.0161639
LINC02777	5.45975e-05	0.0140597	0.017	0.007	1												RAPGEFL1	8.24618e-07	0.0448585	0.466	0.381	0.0161683
NIBAN1	5.46048e-05	0.014387	0.017	0.007	1												NDUFB2	8.27873e-07	0.0539964	0.533	0.443	0.0162321
BRSK1	5.47191e-05	-0.0590113	0.118	0.155	1												PYROXD1	8.29585e-07	0.0289271	0.404	0.318	0.0162657
MRPL24	5.47653e-05	0.04034	0.105	0.076	1												THADA	8.40416e-07	0.0762553	0.848	0.797	0.016478
SRRT	5.48851e-05	-0.0662016	0.164	0.204	1												EFNA1	8.40485e-07	0.0326073	0.293	0.227	0.0164794
SIGMAR1	5.52756e-05	-0.0450188	0.058	0.087	1												SCN2A	8.43292e-07	0.0595498	0.478	0.394	0.0165344
SMC3	5.54096e-05	-0.0975981	0.447	0.481	1												GPR137B	8.43711e-07	-0.149094	0.592	0.595	0.0165426
HEPHL1	5.55719e-05	-0.0233001	0.007	0.022	1												NEIL1	8.44957e-07	-0.123682	0.277	0.32	0.0165671
AC013472.1	5.57496e-05	-0.0217183	0.007	0.022	1												ZBED8	8.48475e-07	0.0443008	0.305	0.236	0.0166361
PPL	5.61936e-05	-0.0972057	0.423	0.464	1												TUBB6	8.48828e-07	-0.131905	0.189	0.228	0.016643
PTCD1	5.63573e-05	-0.0495098	0.077	0.109	1												SMG6	8.52978e-07	-0.135204	0.805	0.79	0.0167243
AL445526.1	5.67282e-05	0.0382342	0.076	0.052	1												DNAJC8	8.53738e-07	0.0444238	0.311	0.241	0.0167392
SNX25	5.69479e-05	-0.0784395	0.374	0.424	1												RDH13	8.57683e-07	0.04385	0.449	0.366	0.0168166
AL137786.1	5.6967e-05	-0.0164744	0.002	0.013	1												FAM169B	8.65006e-07	-0.0697057	0.068	0.105	0.0169602
WDR73	5.6989e-05	-0.071292	0.244	0.289	1												CST4	8.69966e-07	-0.0348989	0.017	0.041	0.0170574
RCN3	5.69957e-05	-0.033376	0.029	0.052	1												RAB17	8.72436e-07	-0.135598	0.291	0.327	0.0171059
FBXL3	5.71567e-05	-0.081947	0.245	0.288	1												SHPRH	8.72957e-07	0.0362659	0.523	0.436	0.0171161
LINC02562	5.71806e-05	0.0283611	0.056	0.035	1												MRPL53	8.7467e-07	0.0152393	0.319	0.245	0.0171497
SLC39A6	5.71957e-05	0.058328	0.321	0.272	1												TOMM6	8.75484e-07	0.0250763	0.483	0.391	0.0171656
AC069547.2	5.72424e-05	-0.0303627	0.018	0.037	1												EIF1AY	8.80482e-07	0.0484303	0.255	0.197	0.0172636
SORT1	5.72805e-05	-0.105621	0.361	0.401	1												GSX2	8.89382e-07	-0.0534983	0.054	0.087	0.0174381
LINC00365	5.73058e-05	0.010329	0.011	0.003	1												AXIN2	8.91267e-07	0.0669291	0.534	0.443	0.0174751
BANK1	5.73802e-05	-0.0375168	0.018	0.037	1												CYP2R1	8.9604e-07	0.0620059	0.468	0.384	0.0175687
FGD4	5.77246e-05	-0.101252	0.844	0.871	1												CHMP4A	8.9613e-07	0.0706111	0.441	0.355	0.0175704
UACA	5.77865e-05	0.0427544	0.074	0.05	1												SMPDL3B	9.04423e-07	-0.104386	0.17	0.213	0.017733
ZNF500	5.79211e-05	-0.0559919	0.089	0.122	1												CDRT4	9.05917e-07	-0.122189	0.211	0.253	0.0177623
TSPAN31	5.8211e-05	-0.0548166	0.109	0.145	1												HIST1H2BE	9.06038e-07	0.0347467	0.23	0.171	0.0177647
AC007731.5	5.82383e-05	-0.0330346	0.028	0.051	1												ZNF445	9.06258e-07	-0.150381	0.313	0.349	0.017769
NOL11	5.82894e-05	-0.0760486	0.204	0.246	1												SPO11	9.06576e-07	-0.0428793	0.025	0.052	0.0177752
TEP1	5.84265e-05	-0.0558259	0.105	0.141	1												KIAA0408	9.07317e-07	0.0216055	0.13	0.089	0.0177898
LRRC58	5.84751e-05	-0.0765286	0.221	0.265	1												LINC01207	9.14553e-07	-0.084903	0.101	0.141	0.0179316
TMEM263	5.85761e-05	-0.0771517	0.447	0.492	1												ZNF287	9.16792e-07	0.0273799	0.326	0.253	0.0179755
ZSCAN16	5.88124e-05	-0.0281915	0.027	0.049	1												AUP1	9.18914e-07	0.057538	0.526	0.439	0.0180171
IL18R1	5.93146e-05	-0.0262414	0.011	0.027	1												RBMXL1	9.24604e-07	0.0452105	0.555	0.464	0.0181287
ARNTL2-AS1	5.93888e-05	-0.021352	0.006	0.019	1												TGFBR3	9.25546e-07	0.122154	0.717	0.662	0.0181472
DTX3	5.96792e-05	0.0457371	0.2	0.16	1												KHDC1	9.25568e-07	-0.13821	0.311	0.348	0.0181476
AL512380.2	5.96942e-05	-0.0304192	0.018	0.037	1												CHCHD10	9.38057e-07	0.0520227	0.332	0.26	0.0183925
KIF7	6.01135e-05	-0.0145054	0.002	0.014	1												ABCC5	9.38064e-07	0.0721261	0.704	0.634	0.0183926
IFT57	6.04213e-05	-0.0949993	0.229	0.27	1												FXYD4	9.38181e-07	-0.0407543	0.021	0.047	0.0183949
PRR29-AS1	6.04458e-05	-0.014138	0	0.009	1												ITGBL1	9.4091e-07	0.0668801	0.574	0.486	0.0184484
SH2B2	6.05662e-05	-0.0286987	0.023	0.044	1												IFITM2	9.42557e-07	-0.0625938	0.046	0.078	0.0184807
C9orf147	6.0926e-05	0.0426152	0.148	0.113	1												SEPN1	9.453e-07	0.048273	0.373	0.296	0.0185345
ZNF816	6.09948e-05	0.0274947	0.056	0.036	1												APIP	9.46767e-07	0.0723957	0.651	0.558	0.0185633
PHEX	6.12036e-05	0.0142383	0.015	0.006	1												KIR3DL1	9.48912e-07	-0.0425174	0.01	0.03	0.0186053
ANKRD20A3	6.13433e-05	0.017668	0.023	0.011	1												ATP11B	9.49067e-07	0.0507306	0.614	0.526	0.0186083
MCM5	6.1464e-05	0.0130621	0.015	0.006	1												FRMD7	9.49794e-07	-0.0666314	0.085	0.124	0.0186226
C9orf72	6.17305e-05	0.0479603	0.271	0.223	1												CPN1	9.50617e-07	-0.0825304	0.091	0.129	0.0186387
TMEM268	6.18274e-05	0.037652	0.101	0.073	1												SLC16A14	9.60487e-07	-0.0970211	0.208	0.25	0.0188323
MAGT1	6.21139e-05	0.0419313	0.421	0.359	1												OTOS	9.63796e-07	-0.078671	0.084	0.122	0.0188972
BRD8	6.28681e-05	-0.0808882	0.288	0.334	1												PIK3R3	9.64369e-07	0.0727926	0.727	0.639	0.0189084
POFUT2	6.32609e-05	0.0558324	0.174	0.138	1												ETV3L	9.66919e-07	-0.0445241	0.023	0.049	0.0189584
AL356441.1	6.33804e-05	0.0174846	0.022	0.01	1												NCR2	9.67757e-07	-0.074731	0.054	0.087	0.0189748
LIMD1	6.34408e-05	-0.0805744	0.183	0.224	1												STRA6	9.68138e-07	-0.12574	0.288	0.331	0.0189823
PIK3R5	6.35493e-05	-0.020197	0.002	0.012	1												CSDC2	9.70954e-07	-0.0920453	0.161	0.203	0.0190375
KHNYN	6.39417e-05	-0.0555533	0.107	0.143	1												TNFRSF4	9.7127e-07	-0.0535511	0.032	0.061	0.0190437
LINC00472	6.4246e-05	-0.0222327	0.005	0.018	1												C6orf222	9.72646e-07	-0.127876	0.243	0.285	0.0190707
AC016738.1	6.47179e-05	0.00612118	0.005	0.001	1												SMC1A	9.72884e-07	0.0486168	0.406	0.326	0.0190753
AL137220.1	6.47179e-05	0.00612118	0.005	0.001	1												CYP4Z1	9.73627e-07	-0.0472068	0.023	0.05	0.0190899
G2E3	6.48508e-05	0.0926044	0.375	0.331	1												SRGAP2C	9.8017e-07	0.0393222	0.309	0.241	0.0192182
POP5	6.50727e-05	0.0478302	0.144	0.111	1												MS4A2	9.82759e-07	-0.030658	0.011	0.032	0.019269
PTPRH	6.52358e-05	-0.0248531	0.013	0.029	1												SET	9.8579e-07	0.0579782	0.618	0.541	0.0193284
FAM192A	6.54238e-05	-0.0701753	0.255	0.3	1												SPATA7	9.87504e-07	0.0388517	0.463	0.379	0.019362
RORB	6.54588e-05	-0.0806	0.119	0.155	1												SGK223	9.91074e-07	-0.146573	0.414	0.439	0.019432
SHANK2-AS1	6.5494e-05	-0.0145623	0.001	0.01	1												PLP2	9.91241e-07	0.030617	0.17	0.124	0.0194353
PRB2	6.5494e-05	-0.0145623	0.001	0.01	1												P4HB	1.00308e-06	0.0844648	0.678	0.596	0.0196673
CXCL6	6.55017e-05	-0.0190038	0.001	0.01	1												WDR34	1.00579e-06	0.0573192	0.561	0.476	0.0197205
LNX1	6.55769e-05	-0.0888467	0.219	0.261	1												CCNF	1.00623e-06	0.0563451	0.554	0.463	0.0197291
AC007326.5	6.573e-05	-0.0258456	0.014	0.032	1												LEMD3	1.00645e-06	0.0467336	0.538	0.457	0.0197334
SEC14L2	6.60292e-05	-0.0511717	0.071	0.102	1												RP1-139D8.6	1.00701e-06	-0.0550014	0.026	0.053	0.0197445
MSS51	6.61371e-05	-0.0505372	0.077	0.108	1												TIMMDC1	1.00741e-06	0.0445728	0.438	0.359	0.0197524
CHMP4C	6.65949e-05	-0.0465802	0.05	0.077	1												ZNF277	1.01064e-06	0.0656996	0.683	0.598	0.0198155
AC144652.1	6.66834e-05	-0.0230736	0.009	0.024	1												U2SURP	1.0182e-06	-0.148178	0.597	0.604	0.0199638
MAVS	6.69675e-05	-0.0827514	0.263	0.305	1												SAMD4A	1.01909e-06	-0.135646	0.75	0.746	0.0199812
LINC00298	6.71343e-05	-0.026536	0.012	0.029	1												SEC22C	1.02497e-06	0.0800162	0.834	0.759	0.0200966
AL138820.1	6.71608e-05	-0.0248531	0.013	0.03	1												SLC22A4	1.03459e-06	0.0596403	0.591	0.504	0.0202852
STUM	6.74085e-05	0.0133457	0.016	0.006	1												TSPYL4	1.03525e-06	0.0279382	0.406	0.32	0.0202981
C19orf47	6.76342e-05	-0.0282329	0.021	0.04	1												SPRYD4	1.04283e-06	0.0217136	0.315	0.245	0.0204468
LINC02745	6.78061e-05	0.0128508	0.009	0.002	1												PPIP5K2	1.04422e-06	0.0475577	0.497	0.41	0.0204739
AKR1B1	6.78303e-05	0.0369679	0.093	0.066	1												RHOV	1.04633e-06	-0.0910687	0.127	0.169	0.0205153
GPT	6.7949e-05	0.00968022	0.009	0.002	1												NBPF3	1.05057e-06	0.0407463	0.374	0.298	0.0205986
AC022150.4	6.7949e-05	0.00968022	0.009	0.002	1												ISM2	1.05312e-06	-0.113194	0.197	0.239	0.0206485
AP006248.4	6.7958e-05	-0.0336797	0.037	0.061	1												AGK	1.05588e-06	0.066494	0.5	0.417	0.0207027
C4orf19	6.79706e-05	-0.118974	0.539	0.576	1												MRPS18C	1.06406e-06	0.0352339	0.378	0.302	0.020863
AC132938.6	6.81981e-05	0.00886537	0.009	0.002	1												SLC7A13	1.07278e-06	-0.0814811	0.097	0.136	0.0210339
ZNF275	6.8451e-05	0.0314754	0.077	0.052	1												XRCC5	1.07756e-06	0.0713635	0.686	0.593	0.0211277
FBXO30	6.91107e-05	-0.0720159	0.17	0.211	1												CST1	1.07884e-06	-0.0338617	0.015	0.039	0.0211528
KCNC1	6.92622e-05	-0.0435549	0.07	0.101	1												POMGNT2	1.08129e-06	-0.142505	0.385	0.412	0.0212009
ATP2B1-AS1	6.94637e-05	0.0446147	0.115	0.085	1												RASL10A	1.08336e-06	-0.0811783	0.099	0.139	0.0212415
KLHDC4	6.95216e-05	0.0565166	0.279	0.234	1												FGL1	1.08423e-06	0.0476113	0.256	0.195	0.0212585
AC008875.3	6.95231e-05	0.0123245	0.013	0.004	1												PCDHGA4	1.08559e-06	-0.165929	0.564	0.573	0.0212851
TESC	6.98008e-05	0.0515658	0.193	0.153	1												CLPSL2	1.08625e-06	-0.0690654	0.058	0.091	0.0212981
MGST3	6.99581e-05	-0.0976266	0.35	0.39	1												PRR35	1.08879e-06	-0.0867968	0.099	0.138	0.0213478
MAP11	7.05259e-05	0.0217739	0.038	0.021	1												NDUFA10	1.09261e-06	-0.163005	0.515	0.529	0.0214228
RAB43	7.0623e-05	-0.0444535	0.05	0.077	1												COG8	1.10625e-06	0.0706023	0.634	0.543	0.0216903
DNAJC17	7.06523e-05	-0.0638488	0.174	0.215	1												GPR26	1.11163e-06	-0.069588	0.088	0.128	0.0217956
KBTBD2	7.11237e-05	-0.0743125	0.221	0.264	1												DOLK	1.11721e-06	0.044567	0.417	0.333	0.0219051
SMPD3	7.14969e-05	-0.0299585	0.025	0.046	1												RP11-20I23.3	1.11916e-06	0.0697727	0.595	0.505	0.0219434
USF2	7.1887e-05	0.0508911	0.27	0.224	1												B4GALT2	1.11989e-06	0.0199238	0.289	0.222	0.0219578
GTF3C3	7.19715e-05	-0.0889338	0.274	0.316	1												TMEM176B	1.12003e-06	-0.114818	0.196	0.238	0.0219604
SCIMP	7.20222e-05	-0.0234866	0.009	0.024	1												DNAL4	1.12172e-06	0.0524211	0.415	0.338	0.0219935
FGD1	7.21754e-05	-0.0561373	0.102	0.137	1												NUTF2	1.12215e-06	0.0878687	0.581	0.499	0.022002
KBTBD8	7.23827e-05	-0.0269048	0.018	0.037	1												LRRC19	1.12294e-06	0.0142316	0.099	0.064	0.0220175
ZNF764	7.24608e-05	-0.0425112	0.051	0.078	1												ZDHHC5	1.12358e-06	0.059799	0.657	0.572	0.02203
TMEM231	7.25687e-05	0.0512129	0.108	0.079	1												GALE	1.1236e-06	0.0374157	0.482	0.396	0.0220304
PIEZO1	7.26954e-05	0.0107836	0.011	0.004	1												ACSM1	1.1336e-06	0.0307222	0.28	0.217	0.0222264
MYO1F	7.30257e-05	-0.0241261	0.009	0.023	1												PGAM2	1.1492e-06	-0.0617608	0.052	0.086	0.0225324
PTPRN2	7.3197e-05	0.127363	0.995	0.996	1												MT3	1.15148e-06	-0.0471008	0.036	0.066	0.022577
EIF2S2	7.32213e-05	-0.0931573	0.41	0.451	1												COMMD5	1.15935e-06	0.0338594	0.357	0.283	0.0227315
CD2BP2	7.33077e-05	0.0392165	0.125	0.093	1												ENDOU	1.16482e-06	-0.0675381	0.091	0.131	0.0228387
CCDC88B	7.34658e-05	0.0258911	0.043	0.026	1												DUS3L	1.16896e-06	0.0406582	0.483	0.39	0.0229198
SULT1C4	7.35913e-05	-0.015096	0.001	0.01	1												ART1	1.17045e-06	-0.0712125	0.049	0.081	0.0229491
FABP7	7.36173e-05	-0.0143844	0.001	0.01	1												POT1	1.18002e-06	0.0311934	0.54	0.451	0.0231366
TMA16	7.36696e-05	-0.0662536	0.169	0.21	1												TYSND1	1.18689e-06	0.0515404	0.508	0.417	0.0232713
GRAMD1A	7.39727e-05	-0.066367	0.17	0.211	1												PCBP3	1.18842e-06	-0.138349	0.815	0.797	0.0233014
AC008438.1	7.40392e-05	-0.0587786	0.091	0.124	1												HIST1H3H	1.18883e-06	0.041048	0.235	0.178	0.0233093
NNT	7.41084e-05	-0.0869117	0.485	0.523	1												RPL17	1.19519e-06	0.0217943	0.324	0.253	0.023434
SP4	7.43629e-05	-0.0904774	0.246	0.287	1												FAM184A	1.19685e-06	0.069089	0.721	0.654	0.0234665
DOC2A	7.44439e-05	-0.042291	0.038	0.062	1												RP2	1.20046e-06	0.0335411	0.366	0.286	0.0235374
PITRM1	7.46846e-05	0.0553384	0.325	0.277	1												CCDC173	1.20143e-06	0.0412498	0.452	0.367	0.0235565
ZBTB49	7.50505e-05	-0.0425216	0.064	0.093	1												FBXW2	1.20265e-06	0.0299144	0.47	0.384	0.0235803
HYOU1	7.53116e-05	-0.0905222	0.345	0.385	1												LUC7L3	1.20439e-06	0.0454646	0.485	0.398	0.0236146
SLC24A1	7.57859e-05	-0.0529073	0.076	0.107	1												HIPK1	1.20517e-06	0.0534213	0.534	0.452	0.0236297
WDR3	7.58778e-05	-0.0707783	0.154	0.193	1												CTD-2132N18.3	1.20674e-06	0.0507889	0.696	0.603	0.0236605
LINC02764	7.64298e-05	-0.0137818	0	0.009	1												GAA	1.21202e-06	-0.175322	0.422	0.443	0.023764
ATAD3B	7.6511e-05	0.0309545	0.056	0.036	1												MYBPC3	1.21607e-06	-0.103631	0.132	0.172	0.0238434
PGBD5	7.65893e-05	0.0693178	0.283	0.237	1												FOXD1	1.21818e-06	-0.104546	0.141	0.181	0.0238849
SLCO1C1	7.67589e-05	-0.0427398	0.017	0.035	1												MED21	1.21986e-06	0.0253664	0.368	0.292	0.0239179
TUSC2	7.69097e-05	0.0297768	0.065	0.043	1												FGF22	1.22114e-06	0.0264106	0.346	0.271	0.0239429
CCDC77	7.69426e-05	-0.0485464	0.076	0.107	1												SPIB	1.22228e-06	-0.0854815	0.092	0.13	0.0239653
PM20D2	7.7282e-05	0.0410012	0.282	0.233	1												FAM76B	1.22487e-06	0.0613144	0.678	0.591	0.0240159
SYNGR1	7.73348e-05	-0.0425112	0.051	0.078	1												NPB	1.22817e-06	-0.069496	0.074	0.111	0.0240807
AL731769.2	7.7774e-05	-0.0295562	0.02	0.039	1												ELOF1	1.23885e-06	-0.00131872	0.418	0.326	0.0242902
SLC27A1	7.78231e-05	0.0427438	0.129	0.097	1												GYPA	1.24143e-06	-0.0444136	0.025	0.052	0.0243406
CFAP61	7.78394e-05	0.0410437	0.092	0.065	1												CXCL3	1.25285e-06	-0.0805035	0.081	0.118	0.0245646
KLHL34	7.79805e-05	0.00584225	0.004	0	1												SSBP1	1.25682e-06	0.0241998	0.427	0.344	0.0246426
SET	7.8056e-05	-0.0857356	0.537	0.581	1												ADAM17	1.26268e-06	0.0444024	0.569	0.478	0.0247573
ENTPD7	7.80783e-05	-0.0657454	0.141	0.179	1												FNIP1	1.26582e-06	0.0674934	0.703	0.629	0.024819
C2orf80	7.80853e-05	0.0050237	0.004	0	1												CCDC74B	1.27206e-06	0.0120755	0.194	0.142	0.0249412
AC106038.1	7.80853e-05	0.0050237	0.004	0	1												NUCKS1	1.28733e-06	0.0564389	0.627	0.541	0.0252406
PWRN2	7.80853e-05	0.0050237	0.004	0	1												TECTA	1.29906e-06	-0.148455	0.288	0.323	0.0254707
AC118469.2	7.80853e-05	0.0050237	0.004	0	1												VSIG4	1.29954e-06	-0.0268958	0.007	0.026	0.02548
AC139491.8	7.84535e-05	0.00466424	0.004	0	1												ZNF154	1.30046e-06	0.0264946	0.262	0.199	0.0254981
TMEM237	7.86039e-05	-0.051721	0.08	0.112	1												NPS	1.31471e-06	0.0185525	0.035	0.017	0.0257776
FAM53B	7.86081e-05	0.0498697	0.134	0.102	1												ASIC3	1.31561e-06	-0.0889906	0.091	0.128	0.0257952
TENM3	7.93765e-05	0.104907	0.883	0.867	1												KCNJ10	1.31618e-06	-0.153807	0.541	0.551	0.0258063
AC016588.2	7.95657e-05	0.014426	0.018	0.008	1												BHMT2	1.32436e-06	-0.055301	0.046	0.077	0.0259668
ARMCX5-GPRASP2	7.97367e-05	-0.0930896	0.503	0.54	1												NDC80	1.32671e-06	0.0177427	0.345	0.272	0.0260127
GPS1	8.01161e-05	-0.0583482	0.121	0.157	1												CNIH4	1.32759e-06	0.0211242	0.395	0.314	0.02603
LRRC8A	8.01525e-05	-0.0449265	0.053	0.08	1												VWA1	1.32991e-06	0.0766524	0.488	0.415	0.0260755
TPSG1	8.03924e-05	0.00739664	0.006	0.001	1												C8orf33	1.33424e-06	0.0293257	0.31	0.24	0.0261605
DCAF4	8.06013e-05	-0.0503334	0.075	0.106	1												MYH7	1.33574e-06	0.0491432	0.362	0.293	0.0261898
PLAC8L1	8.06836e-05	0.0229152	0.044	0.027	1												FCRLA	1.34004e-06	-0.0386749	0.018	0.043	0.0262741
UGCG	8.10998e-05	-0.0772437	0.21	0.252	1												AC027682.1	1.3409e-06	0.0421436	0.559	0.462	0.026291
NR1H3	8.11586e-05	-0.0377289	0.039	0.063	1												RABL2B	1.3419e-06	0.0265877	0.289	0.224	0.0263107
RAB21	8.11804e-05	-0.0888441	0.411	0.451	1												ATF7IP2	1.34462e-06	-0.140228	0.284	0.319	0.026364
AL117335.1	8.14372e-05	0.0173927	0.021	0.01	1												CAP1	1.34646e-06	0.0666503	0.68	0.591	0.0264001
AC007221.1	8.14464e-05	0.0263687	0.026	0.013	1												PTP4A3	1.3491e-06	-0.152043	0.643	0.649	0.0264519
KCNC4	8.17573e-05	0.0403612	0.123	0.092	1												DHRS7	1.34981e-06	0.0373497	0.442	0.355	0.0264657
AC009159.3	8.23558e-05	0.016047	0.02	0.009	1												EPHB3	1.35784e-06	-0.160839	0.538	0.55	0.0266233
CHMP4B	8.26023e-05	-0.0781295	0.323	0.367	1												PGD	1.36044e-06	0.0386678	0.575	0.48	0.0266741
GTF3C4	8.26605e-05	-0.0850514	0.209	0.249	1												PCDHB2	1.36079e-06	-0.0523603	0.038	0.068	0.026681
NEK4	8.26668e-05	-0.0868236	0.243	0.283	1												DNPH1	1.36306e-06	0.0269458	0.274	0.211	0.0267255
AC022601.1	8.26736e-05	-0.0212394	0.006	0.02	1												UNC45B	1.37055e-06	-0.058149	0.059	0.094	0.0268723
MYL9	8.28227e-05	-0.0175601	0.003	0.015	1												RP11-277P12.6	1.37336e-06	-0.0423075	0.019	0.044	0.0269275
AIFM3	8.29788e-05	0.0156906	0.02	0.009	1												SNX6	1.37377e-06	0.0288822	0.467	0.385	0.0269355
GAA	8.30025e-05	-0.0619818	0.14	0.178	1												GALNS	1.37916e-06	0.0717243	0.666	0.584	0.0270413
IDNK	8.33693e-05	-0.05946	0.108	0.142	1												M6PR	1.37973e-06	0.0242545	0.521	0.429	0.0270524
COA4	8.34218e-05	-0.0692455	0.176	0.216	1												KLHDC2	1.38652e-06	0.0400239	0.489	0.403	0.0271854
AC093840.2	8.46456e-05	-0.0166306	0.003	0.015	1												HSPB3	1.39096e-06	0.00589122	0.015	0.005	0.0272725
AP000676.5	8.48558e-05	0.0133147	0.01	0.003	1												ZNF225	1.40519e-06	0.034832	0.398	0.319	0.0275516
DSCR9	8.51546e-05	-0.0231982	0.01	0.025	1												DDX58	1.4093e-06	0.0186234	0.321	0.253	0.0276321
TRMT11	8.53281e-05	-0.0842442	0.756	0.792	1												HSF5	1.4098e-06	-0.0872404	0.14	0.182	0.027642
AL035427.1	8.5736e-05	-0.0758241	0.209	0.251	1												FAM162A	1.41333e-06	0.0491131	0.552	0.461	0.0277111
FAM162B	8.58713e-05	0.0130727	0.015	0.006	1												CX3CL1	1.41434e-06	0.038682	0.198	0.147	0.0277309
LINC00960	8.59518e-05	-0.0144942	0	0.009	1												ANKDD1A	1.41838e-06	-0.11898	0.252	0.294	0.0278101
BCL2L13	8.60083e-05	-0.0966857	0.365	0.406	1												BCDIN3D	1.41885e-06	0.0593164	0.369	0.295	0.0278194
AKR1A1	8.61179e-05	-0.0713937	0.221	0.263	1												TAOK3	1.42018e-06	0.0641461	0.73	0.642	0.0278455
FAM27E3	8.61282e-05	0.0208888	0.034	0.019	1												PRKAB2	1.4204e-06	0.0542253	0.513	0.434	0.0278498
NUP188	8.6259e-05	-0.0703102	0.163	0.202	1												KIF22	1.42435e-06	0.0334478	0.544	0.451	0.0279273
MAP3K14-AS1	8.65804e-05	-0.0321846	0.027	0.049	1												OTUD3	1.43901e-06	0.0361347	0.401	0.32	0.0282147
PMM1	8.66223e-05	0.0486753	0.176	0.139	1												DVL3	1.44428e-06	0.0499047	0.415	0.336	0.028318
RXRB	8.69336e-05	0.0450807	0.156	0.121	1												POP7	1.44567e-06	0.0289762	0.419	0.342	0.0283453
NDUFAF3	8.70392e-05	0.0517867	0.16	0.125	1												CTD-2192J16.24	1.44835e-06	0.0371817	0.438	0.355	0.0283977
THAP7	8.72007e-05	0.0347561	0.097	0.07	1												MKRN1	1.44897e-06	0.0321103	0.562	0.47	0.0284099
LINC01574	8.76389e-05	0.0185839	0.031	0.017	1												KRT75	1.45463e-06	-0.0382371	0.015	0.037	0.028521
ARX	8.76414e-05	-0.034803	0.027	0.048	1												LINC00675	1.45945e-06	-0.0552564	0.03	0.057	0.0286154
PPHLN1	8.80464e-05	-0.107938	0.555	0.584	1												CLEC2A	1.46514e-06	-0.0485619	0.037	0.067	0.0287269
AL360014.1	8.80998e-05	0.0070374	0.006	0.001	1												MSMP	1.47041e-06	0.0461817	0.348	0.274	0.0288303
AL139021.2	8.81069e-05	-0.0248531	0.013	0.03	1												MTRF1	1.47143e-06	0.0242371	0.349	0.277	0.0288503
RBM24	8.8329e-05	0.00685782	0.006	0.001	1												PMF1	1.47378e-06	0.0580414	0.513	0.43	0.0288964
STOM	8.8329e-05	0.00685782	0.006	0.001	1												ARL6IP6	1.47727e-06	0.0644542	0.727	0.649	0.0289649
AL357054.4	8.86227e-05	0.00749495	0.007	0.002	1												PCDHGB2	1.48114e-06	-0.163571	0.562	0.572	0.0290407
HIST3H2A	8.88276e-05	0.0460474	0.12	0.09	1												GKAP1	1.48936e-06	0.0261027	0.454	0.37	0.0292018
TCP11L1	8.91664e-05	-0.0814852	0.233	0.275	1												BTBD19	1.49546e-06	0.0556109	0.452	0.366	0.0293214
COL5A1	8.91837e-05	-0.0182425	0.005	0.018	1												ITPKC	1.50448e-06	0.0685877	0.638	0.557	0.0294984
LBX1-AS1	8.92575e-05	-0.03013	0.025	0.045	1												C2orf73	1.51663e-06	0.0305113	0.455	0.369	0.0297365
MTMR14	8.93965e-05	-0.0542891	0.12	0.157	1												FAAP24	1.51703e-06	0.0539689	0.464	0.378	0.0297443
SNHG1	8.94722e-05	-0.039475	0.054	0.082	1												ATAD1	1.5217e-06	0.0402815	0.519	0.436	0.0298359
GLB1L2	8.95938e-05	-0.0266236	0.021	0.04	1												GLB1	1.52626e-06	0.069681	0.639	0.555	0.0299254
AC113398.2	8.98223e-05	-0.0221959	0.009	0.023	1												KIAA1429	1.53062e-06	0.0579593	0.572	0.487	0.0300109
RAB38	8.99268e-05	0.0165616	0.014	0.005	1												ACSM5	1.53905e-06	-0.0515194	0.044	0.076	0.0301761
INSYN1	8.9937e-05	0.0175874	0.025	0.013	1												FTH1	1.54262e-06	0.0302767	0.465	0.384	0.0302462
DRD2	9.00567e-05	-0.0159418	0.002	0.012	1												IL37	1.55059e-06	-0.0393402	0.017	0.04	0.0304024
ENTPD8	9.07678e-05	-0.0192361	0.006	0.019	1												MUC5B	1.55255e-06	-0.118889	0.19	0.228	0.0304409
METTL2B	9.08581e-05	-0.0863723	0.251	0.291	1												DOCK11	1.558e-06	0.0469195	0.41	0.335	0.0305477
ARVCF	9.0887e-05	-0.0653802	0.198	0.24	1												DGAT1	1.57277e-06	0.0610591	0.562	0.48	0.0308374
AL139021.1	9.1924e-05	-0.0512743	0.077	0.108	1												KRT5	1.57878e-06	-0.0363373	0.018	0.042	0.0309551
YEATS2-AS1	9.19713e-05	-0.0185954	0.006	0.019	1												C2orf72	1.58692e-06	0.0147964	0.33	0.26	0.0311147
SFT2D2	9.21549e-05	0.0549345	0.349	0.298	1												CHMP4C	1.58813e-06	0.0256653	0.264	0.202	0.0311386
SLC4A11	9.22593e-05	0.0118829	0.014	0.005	1												KDM1B	1.58961e-06	0.0427604	0.688	0.606	0.0311675
PPCS	9.23377e-05	0.0513523	0.189	0.151	1												NUDT10	1.59048e-06	-0.0986893	0.133	0.173	0.0311845
CUEDC1	9.27472e-05	-0.0738551	0.222	0.263	1												TRDMT1	1.59321e-06	0.0550147	0.434	0.357	0.0312381
HSD11B1L	9.28007e-05	-0.0548128	0.104	0.138	1												PKD1	1.59998e-06	0.0695973	0.623	0.539	0.0313707
YWHAG	9.29581e-05	-0.0866164	0.414	0.452	1												ANGEL2	1.60308e-06	0.0388242	0.456	0.37	0.0314315
DAB2	9.32642e-05	-0.0193657	0.006	0.02	1												MRGPRE	1.60418e-06	-0.0365159	0.013	0.035	0.0314532
AMN1	9.32663e-05	-0.0629819	0.181	0.224	1												AC010731.4	1.60865e-06	-0.0661491	0.066	0.1	0.0315408
WLS	9.33158e-05	0.0370945	0.583	0.521	1												LCE1D	1.61112e-06	-0.019094	0.001	0.015	0.0315892
SCML1	9.33773e-05	0.0313739	0.055	0.035	1												BRF1	1.61323e-06	0.0776755	0.868	0.823	0.0316307
CFAP157	9.35389e-05	-0.0232716	0.011	0.027	1												RP11-51F16.8	1.61337e-06	0.0512019	0.568	0.483	0.0316334
WDR5	9.36185e-05	0.0481759	0.162	0.127	1												DIS3L	1.6153e-06	0.0295958	0.427	0.345	0.0316712
AC090844.2	9.37496e-05	-0.0196361	0.005	0.017	1												2022-09-12	1.61825e-06	0.0265874	0.191	0.14	0.031729
LINC00863	9.38873e-05	-0.0453667	0.061	0.089	1												CEL	1.62339e-06	-0.0730885	0.074	0.11	0.0318298
CD63	9.4253e-05	0.0765886	0.651	0.613	1												FAM47E-STBD1	1.6261e-06	0.073095	0.673	0.602	0.0318829
UBALD1	9.55943e-05	-0.0543189	0.116	0.152	1												NXT1	1.62985e-06	0.0695999	0.537	0.453	0.0319565
ETV2	9.59318e-05	0.0140597	0.017	0.007	1												NDUFV3	1.63258e-06	0.0695231	0.697	0.614	0.0320099
PIK3IP1-AS1	9.64331e-05	-0.0497589	0.064	0.092	1												UNC13A	1.63741e-06	0.0706768	0.687	0.605	0.0321046
ZNF765	9.65655e-05	-0.0614834	0.138	0.176	1												ADPRHL2	1.64054e-06	0.0375284	0.423	0.343	0.032166
PPP6R1	9.65879e-05	-0.07866	0.277	0.32	1												ABHD17A	1.65019e-06	0.0380759	0.361	0.286	0.0323552
ERP29	9.66753e-05	-0.101116	0.402	0.44	1												SUN5	1.6562e-06	-0.0529598	0.043	0.073	0.0324731
HSD11B1-AS1	9.686e-05	0.026152	0.041	0.024	1												SLC35B1	1.65663e-06	0.0325748	0.438	0.354	0.0324815
AC092296.2	9.77754e-05	-0.0709969	0.185	0.225	1												STRADA	1.65975e-06	0.0502992	0.561	0.474	0.0325426
VKORC1	9.78601e-05	-0.0752403	0.263	0.306	1												MSH6	1.66068e-06	-0.132753	0.603	0.608	0.032561
CACNB1	9.79853e-05	-0.0304158	0.026	0.047	1												BORCS5	1.66946e-06	-0.135803	0.603	0.614	0.032733
ACOXL	9.88672e-05	-0.0935199	0.128	0.164	1												ZBED5	1.67028e-06	0.0631114	0.578	0.484	0.0327492
AC012085.2	9.96915e-05	0.0384668	0.088	0.063	1												CCDC148	1.67283e-06	-0.141545	0.613	0.617	0.0327991
GADD45B	0.000100528	0.01344	0.017	0.007	1												AC005281.1	1.67483e-06	0.024471	0.226	0.169	0.0328383
DPF1	0.00010069	-0.024259	0.011	0.027	1												DKC1	1.67521e-06	0.0432942	0.398	0.315	0.0328459
MRPL27	0.00010085	-0.0603408	0.116	0.151	1												DPT	1.67872e-06	-0.0729354	0.087	0.124	0.0329146
BSDC1	0.000100926	-0.0777843	0.257	0.3	1												TAF13	1.68115e-06	0.0267154	0.308	0.238	0.0329623
THUMPD1	0.000101226	0.0445588	0.333	0.281	1												PAF1	1.68342e-06	0.0565991	0.56	0.473	0.0330067
GPN2	0.000101273	-0.0591186	0.146	0.185	1												SLC6A19	1.70207e-06	-0.121829	0.437	0.469	0.0333725
SATB1-AS1	0.000101404	-0.0717489	0.082	0.113	1												SOCS7	1.70666e-06	0.050557	0.549	0.458	0.0334625
ABLIM3	0.000101568	0.0095978	0.009	0.003	1												AL356053.1	1.71236e-06	-0.129188	0.215	0.252	0.0335742
NUBP1	0.000101609	-0.0457975	0.071	0.101	1												MCC	1.71392e-06	0.105328	0.889	0.861	0.0336048
AC012442.2	0.000101613	0.0296656	0.053	0.034	1												TMTC4	1.7153e-06	-0.165875	0.591	0.593	0.0336319
DENND6A-AS1	0.000101727	-0.0512273	0.089	0.121	1												COG3	1.72212e-06	0.0419836	0.598	0.516	0.0337656
AC027307.2	0.000101733	0.0123359	0.014	0.006	1												SDCCAG8	1.73022e-06	0.0836957	0.856	0.814	0.0339243
GSDMB	0.000101974	-0.0354306	0.037	0.061	1												ARNT2	1.73595e-06	-0.136934	0.744	0.733	0.0340368
FOXP4-AS1	0.000102571	-0.033161	0.025	0.045	1												USP16	1.74555e-06	0.0388342	0.487	0.396	0.034225
AC064836.3	0.000102826	0.0141537	0.018	0.008	1												ZNF460	1.75279e-06	0.0329815	0.521	0.429	0.034367
DNAJB5	0.000103124	-0.0323989	0.032	0.055	1												CS	1.75568e-06	0.0486179	0.516	0.424	0.0344237
AC025917.1	0.000103454	-0.0422039	0.069	0.099	1												RP11-515E23.1	1.75976e-06	-0.100748	0.104	0.142	0.0345037
RNF227	0.000103629	0.0113338	0.013	0.005	1												TIMM23B	1.77195e-06	0.0293865	0.251	0.191	0.0347426
AL359706.1	0.000103661	-0.054797	0.077	0.107	1												PDE8B	1.77822e-06	0.0893804	0.605	0.546	0.0348656
MAPK8IP2	0.000103713	0.0492155	0.203	0.164	1												APLNR	1.78014e-06	-0.0271332	0.005	0.021	0.0349033
LINC02024	0.00010384	0.0166807	0.022	0.01	1												GP9	1.79297e-06	-0.0485687	0.029	0.056	0.0351547
SETD9	0.000104327	-0.0382313	0.045	0.07	1												C10orf88	1.80044e-06	0.0464081	0.383	0.306	0.0353012
AL162586.2	0.000104576	-0.0138504	0.001	0.01	1												RNF111	1.80894e-06	0.0766863	0.772	0.699	0.0354678
LURAP1L	0.000104694	0.0579319	0.129	0.097	1												TRAM2	1.80915e-06	-0.12683	0.56	0.573	0.035472
AC004076.2	0.000104956	-0.0180457	0.005	0.017	1												ANKRD30BL	1.82852e-06	-0.065464	0.043	0.074	0.0358517
TLCD2	0.000105181	-0.0238476	0.011	0.026	1												TM4SF19	1.82867e-06	-0.05731	0.048	0.08	0.0358547
LINC01320	0.000105333	0.0286796	0.025	0.012	1												CACTIN	1.82935e-06	0.0348382	0.515	0.425	0.035868
REP15	0.000105383	-0.0146304	0.001	0.011	1												TMEM256	1.83733e-06	0.0717415	0.554	0.47	0.0360246
AC005162.3	0.000105699	-0.0561271	0.055	0.082	1												CENPVL3	1.84244e-06	-0.0461985	0.027	0.054	0.0361248
GOLGA8B	0.000105828	0.0739809	0.546	0.488	1												LAMB3	1.84791e-06	0.038398	0.495	0.409	0.0362319
UBE4A	0.000106442	-0.0962677	0.39	0.428	1												TEPP	1.86005e-06	-0.0929803	0.146	0.189	0.0364699
MIS12	0.00010654	-0.0623972	0.148	0.185	1												KCNH7	1.8645e-06	0.0816899	0.829	0.792	0.0365572
TATDN2	0.000106542	0.0388551	0.136	0.104	1												RANGAP1	1.87283e-06	0.0454514	0.651	0.566	0.0367205
BMP1	0.000106665	-0.0358784	0.046	0.071	1												PCDH19	1.87721e-06	-0.13908	0.274	0.312	0.0368065
MRPL52	0.000107388	0.0396394	0.199	0.16	1												SEC24C	1.88784e-06	0.0368667	0.535	0.436	0.0370149
LINC02516	0.000107421	-0.0219934	0.005	0.018	1												ANKRD30A	1.88891e-06	-0.0731404	0.071	0.105	0.0370359
AHR	0.000107801	0.0594471	0.276	0.232	1												CILP	1.88942e-06	-0.062424	0.064	0.099	0.0370458
AC008696.2	0.000107888	-0.0366825	0.017	0.034	1												TPST2	1.89016e-06	0.0550366	0.593	0.504	0.0370603
ZNHIT2	0.000108353	0.0240518	0.045	0.027	1												NUDT12	1.89735e-06	0.0109806	0.289	0.221	0.0372013
AC018814.1	0.000108715	-0.0123561	0	0.008	1												MFN1	1.89785e-06	0.0570158	0.424	0.344	0.0372111
ST8SIA2	0.000108717	-0.0130691	0	0.008	1												ZNF518A	1.89972e-06	-0.154586	0.356	0.381	0.0372477
SOX1	0.000108718	-0.0136037	0	0.008	1												SAA2	1.901e-06	-0.0384978	0.021	0.046	0.0372728
TBC1D7	0.000108828	-0.0615801	0.125	0.161	1												CHAC1	1.90966e-06	0.0334791	0.391	0.316	0.0374427
SMC1A	0.000109073	-0.0804417	0.278	0.319	1												MRPL14	1.9282e-06	0.0254439	0.463	0.377	0.0378061
KRT18	0.000109595	0.0595583	0.243	0.202	1												TRPM6	1.92935e-06	-0.144962	0.42	0.441	0.0378287
AC012368.1	0.00010976	0.0295001	0.064	0.043	1												HDAC3	1.93004e-06	0.0459356	0.54	0.451	0.0378423
EFHC1	0.000109798	-0.10518	0.345	0.383	1												LSM4	1.9416e-06	0.0421818	0.552	0.457	0.0380689
COX15	0.000109934	-0.0598354	0.152	0.191	1												PRELID3A	1.94561e-06	0.0336339	0.417	0.337	0.0381476
PDIA5	0.000110274	0.0488191	0.235	0.193	1												MSX1	1.94885e-06	-0.112212	0.167	0.207	0.0382112
PPP1R26	0.00011038	-0.0529138	0.096	0.129	1												S100A7L2	1.96048e-06	-0.0347095	0.013	0.034	0.0384391
HIST1H2AC	0.000110469	0.349384	0.352	0.324	1												GSC2	1.96219e-06	-0.0594858	0.044	0.074	0.0384727
AC073834.1	0.000110628	-0.0181569	0.004	0.016	1												TRRAP	1.9692e-06	0.07504	0.692	0.622	0.03861
AKR1C1	0.000111268	-0.0436614	0.083	0.115	1												ZNF554	1.97441e-06	0.00665088	0.414	0.327	0.0387122
C2CD4D-AS1	0.000111707	0.0210586	0.027	0.014	1												PPME1	1.97464e-06	0.0413883	0.625	0.536	0.0387169
ADRA2C	0.0001119	0.0105082	0.01	0.003	1												FAM126A	1.9806e-06	-0.150777	0.536	0.544	0.0388337
AL031775.1	0.000112063	0.00987392	0.01	0.003	1												VIPAS39	1.98292e-06	0.0596046	0.534	0.45	0.0388791
TPD52L1	0.000112758	-0.0416565	0.031	0.053	1												MFN2	1.98698e-06	0.0326935	0.602	0.517	0.0389588
UNC50	0.000113328	0.0452848	0.215	0.175	1												CXorf65	1.99025e-06	-0.0411795	0.012	0.033	0.0390228
RHOA	0.000113609	-0.0700813	0.493	0.53	1												KLRC2	1.99751e-06	-0.0417646	0.018	0.041	0.0391651
LRRC37A2	0.000113857	-0.078484	0.3	0.342	1												ZNF583	1.99791e-06	0.0348799	0.406	0.326	0.039173
ARL1	0.000114274	0.0526956	0.358	0.308	1												NPRL3	2.0068e-06	0.0718416	0.541	0.453	0.0393474
AC026979.2	0.000114877	0.0319139	0.054	0.034	1												POGLUT1	2.01334e-06	0.0155456	0.336	0.261	0.0394755
MEIOC	0.000115042	-0.0253762	0.013	0.029	1												METTL18	2.01537e-06	0.0273251	0.304	0.234	0.0395153
PAXIP1-AS1	0.000115101	0.0262626	0.063	0.042	1												PCDHGA1	2.01734e-06	-0.162316	0.569	0.58	0.0395539
SZT2	0.00011526	-0.0747441	0.216	0.257	1												PPEF2	2.01861e-06	-0.0860817	0.105	0.145	0.0395789
AP001001.1	0.000116169	-0.0289219	0.019	0.038	1												SETD6	2.02692e-06	0.0347836	0.413	0.331	0.0397418
UBE2B	0.000116297	0.102338	0.565	0.523	1												KLHL2	2.03974e-06	0.050641	0.538	0.464	0.0399931
TMEM25	0.000116315	-0.0565388	0.129	0.165	1												MAPK6	2.0404e-06	0.0543329	0.745	0.657	0.0400061
CABYR	0.000116609	-0.0233113	0.009	0.024	1												NCOA4	2.04137e-06	0.0454646	0.607	0.524	0.0400252
CCNL2	0.000116913	-0.0858763	0.43	0.466	1												ENTPD3	2.04654e-06	0.0221039	0.275	0.213	0.0401265
AC008443.1	0.000116969	-0.0698571	0.214	0.256	1												EFCAB7	2.0495e-06	0.0400978	0.391	0.317	0.0401846
AL133353.1	0.000117042	0.0247707	0.032	0.018	1												GYPB	2.05912e-06	-0.034908	0.011	0.032	0.0403732
SSC4D	0.000117541	-0.0142064	0.001	0.01	1												IFFO2	2.06305e-06	-0.145598	0.638	0.631	0.0404501
AC007749.1	0.000117596	-0.0133162	0.001	0.01	1												PTCD2	2.06626e-06	0.0343333	0.477	0.393	0.0405131
AL445123.2	0.000117858	-0.0699458	0.194	0.236	1												ZNF749	2.06979e-06	0.0279084	0.408	0.326	0.0405824
QTRT2	0.00011872	-0.0666954	0.193	0.234	1												MRPL1	2.10182e-06	0.0545971	0.484	0.406	0.0412105
AC104827.1	0.000118937	-0.0748548	0.19	0.229	1												KCTD19	2.10199e-06	0.0341843	0.29	0.227	0.0412137
LINC02100	0.000118983	0.0109498	0.009	0.002	1												OLIG3	2.10389e-06	-0.068005	0.052	0.085	0.041251
ATP2B3	0.000119972	0.00868596	0.009	0.002	1												STK19	2.10609e-06	0.0512061	0.523	0.437	0.0412941
AL139815.1	0.000120002	-0.0279951	0.016	0.033	1												TBX2	2.10789e-06	-0.11535	0.215	0.258	0.0413294
AL355613.1	0.00012081	-0.0213176	0.009	0.023	1												PAFAH1B2	2.1178e-06	0.0518791	0.51	0.421	0.0415237
DNMT3A	0.000120828	-0.0647027	0.598	0.642	1												HPS3	2.13971e-06	0.0285438	0.426	0.343	0.0419533
GLI3	0.000120933	-0.0772969	0.066	0.094	1												ILF3	2.14854e-06	0.0938853	0.701	0.629	0.0421264
ULK3	0.000121166	0.0442683	0.122	0.092	1												BRS3	2.15152e-06	0.0123897	0.042	0.022	0.0421849
ABCB10	0.000121194	-0.0880172	0.315	0.354	1												C3orf18	2.16352e-06	0.0571193	0.627	0.547	0.0424201
AC006064.2	0.000121772	-0.0405533	0.047	0.073	1												ZYG11A	2.17129e-06	0.0387412	0.352	0.278	0.0425724
AC093673.2	0.00012228	-0.0119994	0	0.008	1												CCDC185	2.18119e-06	-0.0391579	0.019	0.043	0.0427665
LINC02730	0.000122281	-0.0125344	0	0.008	1												HUWE1	2.1865e-06	0.0630852	0.667	0.576	0.0428708
HSPBP1	0.000122424	-0.054829	0.129	0.165	1												FNTB	2.18762e-06	0.0398238	0.594	0.505	0.0428926
CARMIL2	0.000122612	-0.0323557	0.028	0.049	1												STOX1	2.1931e-06	-0.128781	0.333	0.365	0.0430001
CBX5	0.000122681	-0.0862817	0.485	0.52	1												RBX1	2.19349e-06	0.0487348	0.637	0.554	0.0430078
ALKBH4	0.000123064	-0.0371639	0.046	0.071	1												ACTR2	2.19975e-06	0.0464031	0.481	0.393	0.0431304
NFAM1	0.000123732	-0.0220699	0.007	0.021	1												PLA2G2E	2.20256e-06	-0.0397095	0.017	0.039	0.0431856
AC104850.2	0.000123747	0.0349899	0.044	0.027	1												NAGA	2.20797e-06	0.0387387	0.397	0.317	0.0432916
CBFA2T2	0.000123995	0.0739748	0.805	0.769	1												AC004076.9	2.20819e-06	0.00692829	0.296	0.226	0.0432961
RNF185	0.000124013	-0.0615426	0.201	0.244	1												KPNA7	2.21031e-06	-0.0687365	0.064	0.098	0.0433375
BX293535.1	0.000124308	0.0131567	0.016	0.007	1												C11orf54	2.21743e-06	0.0267256	0.537	0.447	0.0434772
NAF1	0.000124951	-0.0827902	0.182	0.221	1												DDRGK1	2.22055e-06	0.0327951	0.414	0.335	0.0435383
MNS1	0.000125781	-0.0400696	0.044	0.069	1												SDHD	2.22947e-06	0.050572	0.417	0.34	0.0437132
AP003307.1	0.000126054	0.016865	0.023	0.011	1												KRT2	2.23858e-06	-0.0346432	0.016	0.039	0.0438919
GADD45GIP1	0.000126207	-0.0646635	0.195	0.237	1												BAG4	2.25539e-06	0.049089	0.55	0.458	0.0442215
EIF4EBP2	0.000126246	-0.0675865	0.151	0.187	1												MFSD13A	2.26662e-06	0.0242406	0.406	0.321	0.0444416
ZNF30	0.000126475	-0.0516076	0.099	0.132	1												ATRAID	2.27606e-06	0.0410431	0.526	0.434	0.0446267
TOP2B	0.000126635	-0.102725	0.652	0.683	1												MSTO1	2.29728e-06	0.0534923	0.295	0.229	0.0450427
EBPL	0.000126683	-0.0648208	0.172	0.212	1												FMO1	2.30478e-06	-0.113649	0.145	0.184	0.0451899
MND1	0.00012705	-0.0336813	0.02	0.039	1												LA16c-380H5.3	2.30751e-06	-0.0864606	0.089	0.126	0.0452434
SOAT2	0.000127069	-0.0150537	0.002	0.012	1												PARP3	2.30851e-06	0.0294739	0.566	0.471	0.0452629
DNAJB11	0.000127682	-0.0812642	0.287	0.329	1												TMEM214	2.31873e-06	0.035007	0.313	0.244	0.0454633
LINC02193	0.000127695	0.0292534	0.067	0.045	1												MED27	2.32389e-06	0.0979313	0.799	0.753	0.0455644
NLGN2	0.00012875	-0.0424752	0.046	0.071	1												NDUFA4	2.32547e-06	0.0494695	0.464	0.38	0.0455956
EBNA1BP2	0.00012883	0.0443343	0.184	0.147	1												CCDC174	2.33053e-06	0.0324221	0.459	0.382	0.0456947
AC009779.2	0.000129136	0.0246721	0.04	0.024	1												TMOD2	2.33206e-06	0.046658	0.567	0.487	0.0457248
AC107952.2	0.000129475	0.0137027	0.017	0.007	1												BAAT	2.33587e-06	0.0146481	0.103	0.068	0.0457994
SPON1-AS1	0.000130216	-0.0210298	0.009	0.024	1												SECISBP2	2.33595e-06	0.0545239	0.667	0.579	0.045801
HLA-C	0.000130398	0.0252648	0.048	0.03	1												ZWINT	2.34149e-06	0.0131986	0.325	0.254	0.0459095
DNMT1	0.000130547	-0.0731607	0.219	0.259	1												CNIH2	2.34483e-06	0.0489806	0.598	0.512	0.045975
GABPA	0.000130765	0.067534	0.269	0.227	1												TFPI	2.35115e-06	-0.104134	0.198	0.237	0.0460989
AL357052.1	0.000130765	0.0204606	0.038	0.022	1												ENTPD2	2.35537e-06	0.0297341	0.304	0.239	0.0461817
AP000757.2	0.000131281	0.00630088	0.005	0.001	1												POU3F3	2.36087e-06	-0.0770979	0.08	0.116	0.0462896
AP002807.1	0.000131293	-0.0167852	0.003	0.014	1												NAT1	2.36103e-06	-0.112861	0.183	0.223	0.0462926
AL031293.1	0.000131359	-0.0164306	0.003	0.014	1												EXOSC3	2.36283e-06	0.0377194	0.529	0.445	0.0463279
TRADD	0.000131548	0.0276845	0.053	0.034	1												SYNM	2.36637e-06	-0.152102	0.373	0.405	0.0463974
AC004862.1	0.000131754	-0.0195889	0.005	0.017	1												ASIP	2.38296e-06	-0.151964	0.305	0.335	0.0467227
PLAAT4	0.000131813	0.0053031	0.005	0.001	1												RHAG	2.38335e-06	-0.0906609	0.14	0.181	0.0467303
SMAP2	0.000131879	-0.094779	0.345	0.382	1												ALYREF	2.4001e-06	0.0495627	0.418	0.337	0.0470588
INO80E	0.000131886	0.0447466	0.164	0.129	1												ZNF280C	2.40069e-06	0.0113572	0.317	0.246	0.0470703
LTA4H	0.000132459	-0.0665227	0.167	0.205	1												ARFGAP2	2.40352e-06	0.0308966	0.489	0.4	0.0471258
RFPL1S	0.000132774	0.0303669	0.062	0.041	1												UBA6	2.40734e-06	0.0422296	0.559	0.473	0.0472008
COX6C	0.000132954	0.0833388	0.44	0.401	1												TTC7A	2.41365e-06	-0.126749	0.808	0.802	0.0473244
SMCR5	0.000133124	-0.0296168	0.028	0.05	1												ASAP2	2.41774e-06	-0.0940156	0.745	0.761	0.0474046
MTMR10	0.000133633	-0.0759853	0.2	0.24	1												STMN2	2.41831e-06	-0.132987	0.479	0.507	0.0474159
ZNF552	0.000133796	-0.0477956	0.09	0.122	1												NEMF	2.42045e-06	0.057644	0.443	0.364	0.0474577
AC025171.3	0.00013392	-0.02967	0.015	0.032	1												SLC4A1	2.4236e-06	-0.0755022	0.112	0.151	0.0475195
OSBPL3	0.000133972	0.00944798	0.012	0.004	1												SMC2	2.42699e-06	0.0383475	0.49	0.407	0.047586
AC005833.2	0.000134385	0.0225659	0.036	0.021	1												BRK1	2.44936e-06	0.0163093	0.346	0.27	0.0480246
NRM	0.000134778	-0.0179347	0.005	0.017	1												IL5RA	2.45104e-06	0.0589001	0.534	0.454	0.0480575
TSC22D4	0.000135271	0.0355821	0.116	0.087	1												GPD1L	2.45249e-06	0.0381847	0.585	0.493	0.0480859
MYL5	0.000135336	0.0279365	0.055	0.035	1												PIGU	2.46056e-06	0.0796085	0.725	0.65	0.0482441
BEX2	0.000135634	-0.0864296	0.418	0.46	1												REPS2	2.46467e-06	0.0549241	0.533	0.453	0.0483248
BCAP31	0.000135867	-0.0789219	0.281	0.323	1												KCNMB3	2.46645e-06	0.0273371	0.277	0.213	0.0483597
MRPL41	0.000136177	0.0467835	0.215	0.176	1												INO80E	2.47142e-06	0.0578385	0.485	0.404	0.048457
TMEM143	0.000136315	0.0235168	0.055	0.036	1												UHRF1BP1	2.4716e-06	0.078605	0.546	0.463	0.0484606
ZNF507	0.000136668	-0.0822861	0.341	0.38	1												CELSR3	2.47711e-06	0.0594215	0.726	0.656	0.0485686
SYTL2	0.000136716	-0.0224717	0.006	0.018	1												CEBPZOS	2.48467e-06	0.0360248	0.188	0.139	0.048717
MALINC1	0.000136797	0.0153424	0.021	0.01	1												RABL2A	2.49041e-06	0.00944258	0.166	0.119	0.0488296
SLC16A10	0.000137005	0.122688	0.541	0.494	1												CYCS	2.49619e-06	0.0548655	0.555	0.473	0.0489428
TRIM77	0.00013755	-0.0125344	0	0.008	1												TRIM52	2.50019e-06	0.0255422	0.458	0.376	0.0490213
AP005059.1	0.000137551	-0.0128909	0	0.008	1												ITIH6	2.50135e-06	-0.114855	0.156	0.194	0.049044
LINC01440	0.000137558	-0.0171624	0	0.008	1												SEMA7A	2.50245e-06	-0.129958	0.308	0.34	0.0490656
MAST4-AS1	0.00013792	0.0200013	0.031	0.017	1												GNG11	2.50941e-06	-0.050473	0.033	0.061	0.049202
AP001783.1	0.000138231	0.020091	0.031	0.017	1												POSTN	2.51417e-06	-0.0621142	0.057	0.09	0.0492952
BRD7	0.000138636	0.0581898	0.541	0.485	1												PSMA5	2.51595e-06	0.0434812	0.459	0.38	0.0493301
AC008079.1	0.000138748	0.0199173	0.033	0.019	1												ABCC10	2.53282e-06	0.0672298	0.481	0.405	0.049661
SEMA6C	0.000138931	-0.0241651	0.015	0.032	1												PRELP	2.5354e-06	-0.11905	0.186	0.225	0.0497116
LINC02739	0.000138992	0.00520347	0.003	0	1												TMEM50A	2.53851e-06	0.0144396	0.34	0.266	0.0497725
AC021054.1	0.000139078	0.0138909	0.018	0.008	1												CLDND1	2.55237e-06	0.0668313	0.483	0.396	0.0500443
AC084082.1	0.000139141	0.00438445	0.003	0	1												SEZ6	2.55972e-06	-0.14294	0.489	0.515	0.0501883
AC010528.1	0.000139141	0.00438445	0.003	0	1												C20orf202	2.56326e-06	-0.0374894	0.026	0.052	0.0502578
LINC02720	0.000139141	0.00438445	0.003	0	1												NLRX1	2.56614e-06	0.0390664	0.351	0.281	0.0503144
AC005358.2	0.000139141	0.00438445	0.003	0	1												NLRP4	2.58727e-06	-0.0334558	0.011	0.031	0.0507286
KLHL6	0.000139141	0.00438445	0.003	0	1												FANCG	2.59316e-06	0.0281685	0.362	0.29	0.0508442
AL358944.1	0.000139252	0.0527797	0.11	0.082	1												SIX6	2.60596e-06	-0.0683892	0.066	0.099	0.051095
PABPC4L	0.000139296	-0.0174258	0.006	0.018	1												CHIC1	2.6124e-06	0.0318517	0.278	0.216	0.0512213
HLA-F-AS1	0.000139442	0.00420469	0.003	0	1												PIP5KL1	2.61325e-06	-0.132956	0.459	0.479	0.051238
DNLZ	0.000139585	0.00822948	0.008	0.002	1												PPP2R2D	2.61629e-06	0.0582637	0.632	0.542	0.0512975
AC068308.1	0.000139799	0.00950081	0.008	0.002	1												TXNDC8	2.62704e-06	-0.072396	0.06	0.093	0.0515084
EFCAB10	0.00013986	0.0189294	0.027	0.014	1												STAMBP	2.62938e-06	0.0487349	0.379	0.303	0.0515543
NSMCE1	0.000140564	0.0340496	0.095	0.069	1												CLDN12	2.63672e-06	0.0395267	0.537	0.452	0.0516981
NRAV	0.000140624	-0.0252019	0.014	0.03	1												MFSD14A	2.65298e-06	0.0498136	0.521	0.435	0.0520171
PIP5K1C	0.000140705	0.0385185	0.099	0.072	1												PIP5K1A	2.65822e-06	0.051083	0.481	0.396	0.0521198
AL139106.1	0.000140995	-0.0429334	0.047	0.072	1												RCN1	2.66677e-06	0.0997636	0.895	0.866	0.0522874
EYS	0.000141056	-0.221789	0.734	0.763	1												PSMA2	2.68321e-06	0.017352	0.423	0.332	0.0526097
SLC25A43	0.000141365	-0.101009	0.296	0.333	1												EHMT1	2.68508e-06	0.0898004	0.892	0.852	0.0526464
CTNND2	0.000142296	0.0490864	0.782	0.73	1												ACER3	2.68615e-06	0.093084	0.578	0.496	0.0526673
ANAPC1	0.000143444	-0.0956572	0.33	0.367	1												PILRB	2.68751e-06	-0.0687203	0.08	0.116	0.0526941
DNALI1	0.000143712	-0.0681918	0.148	0.184	1												PROSER3	2.68887e-06	0.0599216	0.52	0.436	0.0527207
ACOT8	0.000143818	-0.0500772	0.116	0.151	1												MBLAC2	2.71172e-06	0.0374011	0.519	0.436	0.0531688
C12orf76	0.000144121	0.0449831	0.248	0.205	1												RAD1	2.7166e-06	0.0408911	0.458	0.372	0.0532643
FLYWCH2	0.000144324	0.0472176	0.198	0.16	1												GPRIN2	2.71752e-06	-0.13451	0.321	0.352	0.0532824
KCNH2	0.000144486	0.0480705	0.255	0.212	1												MTFR1	2.72482e-06	-0.137075	0.601	0.604	0.0534255
ST8SIA1	0.000144934	0.0324994	0.039	0.023	1												CENPO	2.73032e-06	0.0476561	0.454	0.373	0.0535334
PAX8-AS1	0.000145075	0.064677	0.405	0.354	1												C11orf86	2.73462e-06	-0.0427949	0.026	0.051	0.0536177
CSTF3-DT	0.000145445	-0.0247921	0.013	0.028	1												CBX7	2.73657e-06	0.0348193	0.701	0.613	0.053656
AC092821.3	0.000145529	-0.0317364	0.023	0.042	1												GLE1	2.74677e-06	0.0365105	0.376	0.302	0.0538559
DISP1	0.000146073	0.0570735	0.537	0.47	1												NLGN3	2.75937e-06	-0.0887625	0.109	0.146	0.054103
AC006333.2	0.000146393	0.0269846	0.054	0.035	1												RAVER2	2.75953e-06	0.0365838	0.487	0.408	0.0541061
RPP30	0.000146964	-0.0517127	0.106	0.14	1												RNF151	2.76034e-06	0.039679	0.353	0.283	0.054122
AC036103.1	0.000147832	-0.0321288	0.027	0.047	1												CCDC51	2.76951e-06	0.0266122	0.491	0.405	0.0543018
ERICH3-AS1	0.00014804	-0.0335286	0.032	0.054	1												SLC25A35	2.77865e-06	0.0241825	0.533	0.446	0.0544809
AC091973.1	0.000148067	0.0314231	0.07	0.047	1												INPP1	2.79901e-06	0.0551724	0.465	0.384	0.0548802
2022-03-01	0.000148091	0.140327	0.607	0.581	1												PRKDC	2.8005e-06	0.066061	0.773	0.702	0.0549094
AC006160.1	0.000148302	-0.030302	0.025	0.044	1												REPIN1	2.81898e-06	0.0273047	0.427	0.345	0.0552718
GLB1L3	0.000148799	-0.0191712	0.005	0.017	1												ME3	2.82579e-06	-0.139911	0.625	0.626	0.0554054
CRK	0.000148904	-0.0827489	0.268	0.309	1												POLD4	2.82791e-06	0.0388502	0.516	0.436	0.0554468
OVCH1-AS1	0.000149108	-0.0151637	0.001	0.01	1												TAGLN2	2.83894e-06	0.0561406	0.481	0.404	0.055663
VPS9D1-AS1	0.000149233	-0.0253232	0.015	0.031	1												BABAM1	2.84118e-06	0.0322243	0.406	0.33	0.055707
TEKT2	0.000150446	-0.0246875	0.015	0.031	1												MFAP1	2.8572e-06	0.0425906	0.311	0.243	0.0560212
GUF1	0.000150653	-0.084236	0.234	0.273	1												CLDN4	2.86927e-06	0.0533759	0.507	0.429	0.0562578
HEG1	0.000150852	0.0216796	0.026	0.014	1												R3HDML	2.8711e-06	-0.0525152	0.052	0.085	0.0562936
GTF2F1	0.000152225	-0.0709926	0.205	0.244	1												MRPL4	2.87234e-06	0.0420131	0.519	0.434	0.0563179
GIT2	0.000152322	-0.0861165	0.382	0.421	1												GSTA2	2.87432e-06	-0.0530371	0.039	0.068	0.0563568
TMEM42	0.0001528	0.0389788	0.096	0.07	1												HEMK1	2.88307e-06	0.0509988	0.638	0.558	0.0565283
ATPAF2	0.000153087	-0.0666112	0.13	0.165	1												ABCB10	2.88707e-06	0.0774433	0.693	0.608	0.0566068
ARHGAP27	0.000154046	-0.0215076	0.01	0.024	1												LSP1	2.89312e-06	-0.147997	0.325	0.358	0.0567254
SEC13	0.00015441	-0.0848848	0.31	0.349	1												AURKA	2.90305e-06	0.0465176	0.553	0.466	0.0569201
TARS2	0.000154592	0.0417574	0.138	0.106	1												ZNF221	2.91894e-06	0.0300485	0.23	0.175	0.0572316
FATE1	0.000154734	-0.0119994	0	0.008	1												ITPR1	2.93151e-06	0.0716218	0.841	0.792	0.057478
C1GALT1C1	0.000154773	0.0437008	0.194	0.156	1												MOG	2.94432e-06	-0.0521559	0.04	0.07	0.0577293
IL1R1	0.000154842	-0.0276482	0.016	0.033	1												CD27	2.94743e-06	-0.0789887	0.091	0.128	0.0577903
USP19	0.000155283	0.0318355	0.075	0.052	1												IL23A	2.95089e-06	0.0461033	0.4	0.322	0.0578581
UBE2D3-AS1	0.00015647	-0.0366321	0.041	0.065	1												VDR	2.97098e-06	-0.123049	0.525	0.556	0.0582521
PARD6A	0.00015674	0.0277462	0.059	0.039	1												LLGL1	2.99136e-06	-0.15284	0.568	0.575	0.0586515
XPC	0.00015716	-0.0823592	0.262	0.302	1												PLGRKT	2.99147e-06	-0.155766	0.439	0.457	0.0586538
HERC6	0.000157442	-0.0826387	0.225	0.266	1												PAX8	3.00096e-06	0.0757289	0.638	0.558	0.0588397
CTSO	0.000157837	0.0265514	0.076	0.052	1												PRKAG1	3.00111e-06	0.047309	0.461	0.382	0.0588427
ZNF334	0.000157841	-0.0710811	0.191	0.23	1												F9	3.007e-06	-0.0461134	0.04	0.069	0.0589582
AL022238.2	0.000158473	-0.0351983	0.028	0.049	1												DGAT2L6	3.01276e-06	-0.0549187	0.051	0.083	0.0590711
TTLL9	0.000158929	-0.0387264	0.048	0.074	1												NUP210L	3.01946e-06	-0.143929	0.325	0.359	0.0592026
GALNS	0.00015933	-0.0442326	0.097	0.13	1												TBC1D15	3.02393e-06	0.0302191	0.329	0.258	0.0592901
TMEM236	0.000159473	0.033174	0.025	0.013	1												TRA2A	3.02695e-06	0.0366707	0.467	0.383	0.0593494
AC092155.1	0.000159661	0.00741371	0.007	0.002	1												TFF1	3.03003e-06	-0.0746375	0.083	0.119	0.0594098
AC005803.1	0.000160326	-0.0161429	0.003	0.014	1												HIST1H1D	3.05183e-06	-0.0432382	0.025	0.05	0.0598372
MCMDC2	0.000160358	0.0242394	0.031	0.017	1												FN3K	3.05713e-06	0.0248339	0.373	0.297	0.0599411
AL133475.1	0.000160799	-0.0183338	0.003	0.014	1												FOXE1	3.06496e-06	-0.0921377	0.12	0.158	0.0600946
AC007066.2	0.000160957	-0.0272464	0.018	0.036	1												CD24	3.07884e-06	0.023313	0.387	0.308	0.0603668
MEF2A	0.000161761	-0.100248	0.823	0.848	1												PKIG	3.08251e-06	-0.163278	0.481	0.493	0.0604388
PLAGL2	0.000161895	-0.0658684	0.192	0.231	1												SPATA18	3.10536e-06	-0.127826	0.254	0.289	0.0608869
BTBD6	0.000162385	0.0332132	0.083	0.058	1												DYDC1	3.12386e-06	-0.0986263	0.168	0.207	0.0612494
BAG5	0.000162739	0.0469403	0.157	0.124	1												LYSMD1	3.12778e-06	0.0221195	0.362	0.29	0.0613264
TBX2	0.000163276	0.0119901	0.015	0.006	1												RP11-977G19.10	3.14183e-06	0.0567976	0.706	0.631	0.0616019
PTMS	0.000163391	-0.0746326	0.368	0.414	1												LITAF	3.14451e-06	-0.126458	0.375	0.404	0.0616544
BNIPL	0.000164003	0.0248527	0.035	0.02	1												C1orf35	3.1493e-06	0.0403802	0.378	0.305	0.0617483
AL391244.2	0.000164113	-0.016076	0.003	0.013	1												F2RL1	3.15919e-06	-0.128611	0.173	0.212	0.0619423
GSTM2	0.000164181	-0.0336377	0.036	0.058	1												RP11-745O10.4	3.16743e-06	0.0332569	0.468	0.378	0.0621037
GPRC5B	0.000164228	-0.0160089	0.002	0.012	1												FAM120A	3.17312e-06	0.0415371	0.699	0.618	0.0622154
HIST2H2AC	0.000164256	0.0372874	0.116	0.087	1												SLC12A9	3.18276e-06	-0.146774	0.511	0.519	0.0624043
TPT1-AS1	0.000164659	-0.0852325	0.466	0.5	1												KRT3	3.20595e-06	-0.0384004	0.015	0.036	0.062859
ENHO	0.000164745	-0.0255724	0.018	0.036	1												LIG4	3.2062e-06	0.0507213	0.573	0.488	0.0628639
CCDC107	0.000164847	-0.0509215	0.099	0.131	1												N6AMT1	3.22463e-06	0.0352727	0.305	0.237	0.0632253
AC010761.3	0.000164888	-0.0194482	0.009	0.022	1												FKBP11	3.2264e-06	0.0421423	0.268	0.208	0.06326
AC025159.1	0.000165104	0.0489422	0.195	0.158	1												SORD	3.24681e-06	0.03194	0.525	0.441	0.0636601
SGPP1	0.000166371	-0.0743628	0.209	0.25	1												CLCA4	3.25287e-06	-0.0521338	0.032	0.059	0.0637791
C15orf40	0.000166643	-0.0637354	0.166	0.205	1												MGP	3.26294e-06	0.00985131	0.026	0.012	0.0639764
AC022079.1	0.000166873	-0.0219707	0.01	0.024	1												ICOS	3.26724e-06	-0.0572026	0.048	0.079	0.0640607
MMP2	0.00016717	-0.0126037	0.001	0.009	1												NCAPD3	3.26989e-06	0.0343508	0.613	0.523	0.0641127
ANGPTL8	0.000167682	-0.013563	0.001	0.01	1												CUEDC2	3.28416e-06	0.0379603	0.356	0.282	0.0643926
SLIRP	0.000167957	-0.0897263	0.304	0.343	1												PREP	3.2978e-06	-0.142721	0.512	0.527	0.06466
AC103706.1	0.000168358	0.00594151	0.005	0.001	1												ACP5	3.30015e-06	-0.0684667	0.049	0.08	0.0647061
FOLR1	0.000168358	0.00594151	0.005	0.001	1												DAGLA	3.30284e-06	0.0670033	0.754	0.695	0.0647588
PSMD11	0.000168428	-0.0928557	0.422	0.454	1												PCDHGA3	3.31527e-06	-0.160075	0.566	0.577	0.0650026
ODR4	0.000168528	-0.0992827	0.418	0.449	1												CYHR1	3.31795e-06	0.0572565	0.744	0.671	0.065055
CD9	0.000168567	0.0177382	0.017	0.007	1												ZNF491	3.32542e-06	0.00907969	0.417	0.333	0.0652015
ASGR1	0.000168591	-0.0263913	0.021	0.039	1												SAP25	3.32665e-06	-0.053719	0.044	0.074	0.0652257
AC127070.1	0.000168692	0.0100672	0.011	0.004	1												TMEM219	3.32943e-06	0.0372299	0.43	0.349	0.0652801
COL16A1	0.000169206	-0.0246354	0.015	0.032	1												REST	3.34072e-06	0.0418173	0.334	0.266	0.0655015
SERPINA6	0.00016931	0.0112506	0.013	0.005	1												RNF113A	3.34348e-06	0.0160431	0.243	0.184	0.0655557
AL590560.2	0.00016932	0.00860412	0.009	0.003	1												ZNF12	3.35401e-06	0.0139953	0.297	0.232	0.0657621
SPEGNB	0.000169524	0.0166807	0.021	0.01	1												RPL26	3.36816e-06	0.0436302	0.484	0.4	0.0660394
HAUS5	0.000170116	0.0219526	0.042	0.025	1												PARN	3.3691e-06	-0.127797	0.82	0.814	0.066058
TMPRSS6	0.000171133	-0.11345	0.274	0.307	1												KLK9	3.38248e-06	-0.027895	0.01	0.029	0.0663203
UBA6-AS1	0.000171271	-0.130498	0.586	0.625	1												GPR15	3.38957e-06	-0.0262299	0.006	0.023	0.0664594
AC007314.1	0.00017131	0.0203523	0.029	0.016	1												SSTR1	3.39467e-06	0.040362	0.499	0.417	0.0665593
ZNF362	0.000171524	-0.0605197	0.137	0.174	1												SPICE1	3.40141e-06	0.0271608	0.41	0.329	0.0666915
EP400	0.000171709	-0.0859026	0.493	0.526	1												MEIG1	3.40634e-06	0.0223679	0.5	0.412	0.0667881
AL118558.3	0.000172572	0.0138812	0.017	0.007	1												DYNLL2	3.40774e-06	0.0308232	0.466	0.382	0.0668155
SPAG7	0.000172822	-0.0561581	0.13	0.165	1												TDRD1	3.40895e-06	-0.0891544	0.093	0.13	0.0668392
PLEKHB2	0.000172992	0.0535353	0.407	0.355	1												ZFHX3	3.41033e-06	-0.116606	0.868	0.854	0.0668663
KCNQ1	0.000173591	-0.0156534	0.012	0.027	1												GLTPD2	3.42646e-06	0.0404839	0.383	0.307	0.0671826
DNTTIP2	0.000173833	-0.0648196	0.169	0.207	1												DUSP5	3.42788e-06	-0.143083	0.43	0.45	0.0672105
AC008897.3	0.000174078	-0.0116426	0	0.008	1												NACA	3.43066e-06	0.0424746	0.393	0.319	0.067265
SLFN13	0.00017408	-0.0123561	0	0.008	1												ACP2	3.43753e-06	0.0231934	0.329	0.262	0.0673997
EGFL6	0.00017408	-0.0125344	0	0.008	1												DDX47	3.45757e-06	0.0110931	0.276	0.211	0.0677926
AL021707.6	0.000174292	0.0156054	0.021	0.01	1												ABI3	3.45817e-06	-0.0524796	0.034	0.062	0.0678043
AC007091.1	0.000174528	-0.0489677	0.036	0.059	1												HAO1	3.45917e-06	0.0269108	0.17	0.124	0.067824
AL390816.1	0.000174853	0.0105082	0.01	0.003	1												TTC16	3.47161e-06	0.0478533	0.45	0.371	0.0680679
AC097512.1	0.000174897	0.00894742	0.007	0.002	1												SERINC3	3.47416e-06	0.0320499	0.406	0.33	0.0681178
MLIP-AS1	0.000174897	0.00813165	0.007	0.002	1												RUNDC3B	3.47671e-06	0.055366	0.577	0.492	0.0681679
AL606807.1	0.000174897	0.00813165	0.007	0.002	1												TMEM8B	3.49809e-06	0.0825259	0.758	0.69	0.068587
PRLHR	0.000175043	-0.0259726	0.018	0.035	1												SRSF3	3.50092e-06	0.0585759	0.47	0.393	0.0686426
CNTN6	0.000175375	-0.0157196	0.012	0.027	1												C17orf80	3.50096e-06	0.0345441	0.47	0.391	0.0686433
OXGR1	0.000175409	0.00731541	0.007	0.002	1												COX5A	3.5158e-06	0.0395078	0.521	0.435	0.0689343
CAPN5	0.000175507	0.0164892	0.018	0.008	1												RPIA	3.53482e-06	-0.163371	0.63	0.619	0.0693071
AC104472.4	0.000175657	0.0143322	0.017	0.008	1												NXPH4	3.54582e-06	-0.121278	0.259	0.299	0.0695229
FBXL6	0.000175957	0.0259547	0.052	0.033	1												UBALD2	3.54705e-06	0.0376495	0.5	0.415	0.0695471
ZNF19	0.000176862	-0.0667778	0.128	0.162	1												ARID3B	3.55352e-06	0.0659456	0.677	0.607	0.0696738
GPR63	0.000176894	-0.0371684	0.047	0.071	1												NUP107	3.55924e-06	0.0355877	0.372	0.295	0.069786
MTG1	0.000177375	-0.0753016	0.289	0.329	1												KIAA1644	3.55961e-06	-0.112507	0.232	0.272	0.0697933
EDNRA	0.000177465	-0.0193297	0.003	0.014	1												NPPC	3.57131e-06	0.0382567	0.313	0.246	0.0700227
ZNF345	0.000178233	-0.0750268	0.16	0.196	1												WDR62	3.57646e-06	0.058396	0.693	0.607	0.0701236
AL445928.2	0.000178602	-0.0353773	0.036	0.058	1												PCDHGA2	3.57676e-06	-0.160064	0.568	0.578	0.0701295
AC055733.2	0.000178984	-0.0505665	0.085	0.115	1												RPL3	3.58e-06	0.0506297	0.581	0.498	0.0701931
AL121790.2	0.000179049	-0.0150537	0.002	0.011	1												PRDM4	3.5819e-06	0.0278159	0.515	0.427	0.0702303
RRH	0.000179651	0.0148849	0.019	0.009	1												RHNO1	3.59227e-06	0.0234279	0.368	0.296	0.0704336
AP000757.1	0.000179653	0.0299782	0.083	0.059	1												CCDC172	3.59274e-06	-0.0685482	0.059	0.092	0.0704428
ORAI3	0.000179754	-0.0462833	0.097	0.129	1												ALDH2	3.61536e-06	-0.157217	0.345	0.371	0.0708863
CLN5	0.000181074	-0.0712888	0.212	0.252	1												JAG2	3.62596e-06	-0.133926	0.312	0.343	0.0710942
KDM4D	0.000181387	-0.0285153	0.016	0.033	1												SPERT	3.62922e-06	-0.0300784	0.023	0.047	0.0711581
RBMXL1	0.000182078	-0.0443163	0.071	0.1	1												S100A9	3.6319e-06	-0.0312971	0.01	0.029	0.0712107
SLC17A5	0.000182423	-0.104556	0.275	0.309	1												NISCH	3.6722e-06	0.0551948	0.572	0.485	0.0720009
DEGS2	0.00018262	-0.0329191	0.03	0.05	1												KMT2A	3.67347e-06	0.0592314	0.734	0.65	0.0720257
SPTAN1	0.000182629	-0.0918491	0.388	0.424	1												TRIM50	3.69385e-06	-0.080211	0.088	0.124	0.0724253
ERGIC3	0.000184112	-0.0719506	0.255	0.296	1												ZNF528	3.70108e-06	-0.0870536	0.159	0.2	0.0725671
AC012213.1	0.00018451	-0.0654882	0.141	0.177	1												POPDC2	3.71243e-06	-0.0685382	0.067	0.1	0.0727896
PUS1	0.00018474	0.0327838	0.081	0.057	1												QRFPR	3.72307e-06	-0.104819	0.154	0.193	0.0729982
AMER2	0.000184808	0.00849075	0.006	0.001	1												MAP3K3	3.7269e-06	0.0444893	0.746	0.654	0.0730734
HINT1	0.000185045	0.108309	0.521	0.495	1												DUSP26	3.73146e-06	0.0325234	0.454	0.373	0.0731627
NUP62	0.000185081	-0.0584038	0.132	0.167	1												KCNG4	3.73371e-06	-0.0675031	0.092	0.128	0.0732068
SPACA6P-AS	0.00018523	0.00639985	0.006	0.001	1												FBXO28	3.74957e-06	0.0502861	0.445	0.367	0.0735178
KAZALD1	0.000185299	0.00767451	0.006	0.001	1												PPP1R3D	3.76031e-06	0.0343172	0.419	0.342	0.0737284
HIST1H4B	0.000185791	0.00685782	0.006	0.001	1												P2RX4	3.76339e-06	0.0482945	0.555	0.472	0.0737888
LINC00672	0.000185849	-0.0180004	0.005	0.017	1												TEX2	3.80389e-06	-0.140745	0.68	0.678	0.0745829
RNF123	0.000186123	0.0306967	0.079	0.056	1												PDE7A	3.80834e-06	-0.149005	0.601	0.603	0.0746701
AC009563.1	0.000186458	-0.0224469	0.01	0.024	1												CDC20	3.81954e-06	0.0177929	0.382	0.305	0.0748897
CLPTM1	0.000186459	-0.0742871	0.228	0.267	1												RGPD2	3.83742e-06	0.0210074	0.148	0.106	0.0752404
LINC00348	0.000186515	-0.0354595	0.014	0.03	1												AKR1D1	3.86785e-06	0.0532319	0.625	0.538	0.0758369
AC005899.5	0.00018658	-0.0171171	0.005	0.017	1												RBKS	3.86824e-06	0.0640009	0.547	0.462	0.0758445
EFCAB14-AS1	0.000186635	-0.0227451	0.017	0.034	1												NNT	3.86861e-06	0.039445	0.536	0.454	0.0758518
ABHD15-AS1	0.00018714	-0.0559654	0.132	0.168	1												ENO2	3.87282e-06	0.019654	0.352	0.281	0.0759345
TBC1D20	0.000188001	-0.0763465	0.255	0.296	1												CEND1	3.87491e-06	-0.0663493	0.06	0.093	0.0759754
AC078983.1	0.00018819	-0.0140968	0.001	0.01	1												NXN	3.87709e-06	-0.108757	0.773	0.77	0.076018
CASC19	0.000188257	-0.0455304	0.058	0.085	1												ZNF607	3.88304e-06	0.0240208	0.39	0.311	0.0761348
ZNF45	0.000188883	-0.0458226	0.071	0.099	1												GPX3	3.88601e-06	0.0289759	0.342	0.274	0.0761929
MRPL36	0.000189222	0.0341701	0.087	0.063	1												SERPINI2	3.92832e-06	-0.0696706	0.092	0.127	0.0770226
LIN37	0.000189227	0.0299807	0.059	0.039	1												NCKAP1L	3.9319e-06	-0.115694	0.121	0.158	0.0770928
SPTLC1	0.000189405	-0.0870523	0.343	0.379	1												GFM1	3.94408e-06	0.0335818	0.57	0.48	0.0773315
PPP1CA	0.000189824	-0.0580577	0.145	0.182	1												ZNF485	3.9621e-06	-0.08506	0.14	0.18	0.0776849
ABHD16A	0.000190611	0.0481808	0.203	0.166	1												CHEK2	3.9664e-06	0.0404581	0.553	0.468	0.0777692
PHAX	0.000191047	-0.0764579	0.197	0.235	1												VAMP8	3.97395e-06	0.014859	0.454	0.367	0.0779173
TSEN15	0.000191851	-0.0651034	0.209	0.25	1												DYTN	3.98375e-06	-0.103329	0.138	0.176	0.0781093
AP000919.2	0.000191868	-0.0377422	0.042	0.065	1												XXbac-BPG246D15.9	3.99057e-06	0.0479948	0.399	0.322	0.0782432
AC133552.5	0.000192019	0.0157986	0.023	0.012	1												AC010642.1	3.99339e-06	0.0689592	0.696	0.613	0.0782983
PRPF6	0.000192528	0.0483578	0.32	0.273	1												TUSC2	4.00559e-06	0.0474639	0.647	0.563	0.0785377
TP53INP2	0.000193004	0.0336636	0.087	0.063	1												SMIM1	4.03474e-06	-0.126385	0.39	0.421	0.0791092
CNTROB	0.000193067	0.0289512	0.074	0.051	1												ATP6V0A1	4.03475e-06	0.0539687	0.552	0.466	0.0791094
NKAPD1	0.000193438	-0.0475873	0.1	0.132	1												MRPL30	4.0435e-06	0.0256611	0.336	0.269	0.0792808
FECH	0.000193621	0.0401888	0.15	0.118	1												JOSD2	4.05036e-06	-0.134571	0.624	0.63	0.0794155
TAP1	0.000193636	0.0107007	0.012	0.004	1												MRPL22	4.05294e-06	0.0206491	0.268	0.207	0.0794659
TRAPPC2B	0.000194095	0.030113	0.066	0.045	1												ABHD14A-ACY1	4.05294e-06	0.0667793	0.626	0.554	0.079466
AC027514.1	0.000194123	-0.0241038	0.015	0.031	1												CDC42EP2	4.06408e-06	0.0161091	0.434	0.35	0.0796843
EPS8	0.000195027	-0.0484111	0.035	0.057	1												FBXO39	4.09613e-06	-0.0839	0.15	0.191	0.0803129
AC092745.5	0.000195608	-0.0248616	0.015	0.031	1												DDX51	4.10358e-06	0.0141138	0.393	0.316	0.0804589
TP53RK	0.000195746	0.0331117	0.083	0.059	1												SUMO3	4.12971e-06	0.0288787	0.434	0.353	0.0809711
AL136234.1	0.000195866	-0.0143161	0	0.008	1												DAND5	4.16064e-06	0.0376236	0.291	0.227	0.0815777
DBF4B	0.000195962	-0.0507507	0.077	0.106	1												ACOT13	4.18074e-06	0.0332908	0.511	0.431	0.0819719
AL035448.1	0.000196056	-0.0306427	0.028	0.049	1												LBP	4.19059e-06	-0.0683402	0.068	0.101	0.0821649
LLGL1	0.000196345	-0.0359472	0.037	0.059	1												HAPLN2	4.1997e-06	-0.0828504	0.123	0.162	0.0823436
AL499604.1	0.00019709	-0.0252098	0.015	0.032	1												SLC37A3	4.20377e-06	0.0744483	0.652	0.569	0.0824232
BCORL1	0.000197515	-0.0423303	0.064	0.092	1												ST3GAL1	4.20437e-06	-0.148943	0.616	0.624	0.082435
CAPN13	0.000197555	0.20564	0.23	0.201	1												TMEM200A	4.21623e-06	0.0748865	0.61	0.539	0.0826676
TBC1D13	0.000198501	0.0404149	0.12	0.091	1												ANXA7	4.22014e-06	0.027583	0.56	0.474	0.0827444
AL133320.2	0.000199378	-0.0161429	0.003	0.014	1												ABI1	4.22337e-06	0.0608082	0.675	0.592	0.0828077
TAFA4	0.000199762	-0.039373	0.025	0.044	1												BIN1	4.2239e-06	-0.155965	0.681	0.676	0.0828181
NMT2	0.000199859	-0.0690872	0.156	0.192	1												SYMPK	4.23421e-06	0.0497728	0.738	0.655	0.0830201
AL035670.1	0.000200401	0.0182257	0.028	0.015	1												THOC7	4.24424e-06	0.0222313	0.428	0.341	0.0832168
DMPK	0.000200552	-0.0562112	0.111	0.143	1												EPPIN	4.24669e-06	-0.0294967	0.011	0.031	0.0832648
PLCE1	0.000200804	-0.0593324	0.243	0.285	1												NUP37	4.27229e-06	0.00878356	0.356	0.279	0.0837667
SPINK5	0.000200973	-0.113064	0.621	0.645	1												RTP3	4.29522e-06	-0.0271425	0.011	0.031	0.0842163
SLC7A6	0.000202702	-0.0560143	0.112	0.145	1												TEX15	4.29819e-06	-0.0694445	0.066	0.099	0.0842746
AL135999.1	0.000202811	0.0200098	0.035	0.021	1												PDK2	4.30931e-06	0.0448746	0.586	0.493	0.0844926
ARFGAP3	0.000203181	-0.090069	0.442	0.475	1												ANGPTL8	4.31046e-06	-0.035069	0.021	0.045	0.0845151
GOLGA8Q	0.000203616	0.00850658	0.009	0.003	1												CLK4	4.31646e-06	0.0274873	0.46	0.376	0.0846329
PLEKHG5	0.000203923	-0.0271871	0.017	0.034	1												ISY1-RAB43	4.33542e-06	-0.129442	0.716	0.705	0.0850045
AC009303.2	0.000204283	0.0187522	0.027	0.015	1												KCNE3	4.33954e-06	-0.0632996	0.063	0.096	0.0850854
IGSF22	0.00020456	-0.0181114	0.005	0.017	1												NFRKB	4.34258e-06	0.0243475	0.463	0.375	0.0851449
NFYC-AS1	0.00020465	-0.0275497	0.024	0.043	1												CYTIP	4.36961e-06	0.017522	0.25	0.192	0.0856748
AL161725.1	0.000205041	-0.0235192	0.014	0.029	1												NR0B1	4.38585e-06	0.0381525	0.19	0.142	0.0859933
GRIN2C	0.000205898	-0.0154765	0.002	0.012	1												CCKBR	4.38915e-06	-0.120101	0.238	0.276	0.0860581
CDIPT	0.000206412	0.0462134	0.162	0.129	1												SPATA24	4.39562e-06	0.0301101	0.435	0.355	0.0861849
MXD1	0.000207259	0.0133392	0.304	0.353	1												MTG1	4.42807e-06	0.0216203	0.498	0.411	0.0868212
EIF4E1B	0.00020743	0.017055	0.025	0.013	1												LRRN2	4.45066e-06	-0.141149	0.64	0.639	0.0872641
TEDC1	0.000207717	0.0172206	0.022	0.011	1												PLK5	4.46187e-06	-0.0853799	0.095	0.131	0.0874839
RELA	0.00020837	0.0292641	0.079	0.056	1												ENPEP	4.47292e-06	-0.152974	0.317	0.344	0.0877005
FAM104A	0.000208404	-0.0790257	0.288	0.327	1												SNAPC3	4.48015e-06	0.0525491	0.488	0.41	0.0878423
SLC17A4	0.00020899	-0.0201347	0.007	0.02	1												ARL11	4.48941e-06	-0.0342729	0.017	0.038	0.0880238
BCAR1	0.000209431	-0.0780649	0.244	0.283	1												FHAD1	4.4983e-06	-0.146547	0.656	0.662	0.0881982
YIPF7	0.000210539	-0.0305314	0.022	0.04	1												PCDHGB1	4.50442e-06	-0.159052	0.566	0.575	0.0883182
AL020997.5	0.000212807	0.00246404	0.002	0	1												ECSCR.1	4.50843e-06	-0.0742011	0.072	0.107	0.0883969
AC108935.1	0.000212807	0.00246404	0.002	0	1												WDR83	4.52389e-06	0.0359244	0.469	0.389	0.0886999
AC048352.1	0.000212807	0.00246404	0.002	0	1												RP4-576H24.4	4.53012e-06	-0.0445943	0.026	0.05	0.0888221
AL645608.7	0.000212807	0.00246404	0.002	0	1												ANKEF1	4.54168e-06	0.0369431	0.509	0.428	0.0890487
FILNC1	0.000212807	0.00246404	0.002	0	1												ADGRA2	4.54846e-06	-0.15966	0.519	0.532	0.0891817
AP001330.4	0.000212807	0.00246404	0.002	0	1												TUBGCP2	4.56649e-06	0.0414615	0.648	0.559	0.0895352
AC021979.3	0.000212807	0.00246404	0.002	0	1												STAM	4.56928e-06	0.0411382	0.553	0.47	0.0895899
AC007906.2	0.000212807	0.00246404	0.002	0	1												STOM	4.57147e-06	-0.0964844	0.148	0.186	0.0896329
NGFR	0.000212807	0.00246404	0.002	0	1												APEX2	4.57518e-06	0.0118549	0.263	0.203	0.0897055
AC011446.3	0.000212807	0.00246404	0.002	0	1												MYO1H	4.58316e-06	-0.1435	0.34	0.369	0.0898621
AC004947.1	0.000212807	0.00246404	0.002	0	1												DCST1	4.60088e-06	0.0150698	0.265	0.204	0.0902094
GJD3	0.000212807	0.00246404	0.002	0	1												RP11-302M6.4	4.61083e-06	-0.114557	0.818	0.807	0.0904046
SMPX	0.000212807	0.00246404	0.002	0	1												GPR148	4.61192e-06	0.0467449	0.467	0.389	0.0904259
LINC01348	0.000212807	0.00246404	0.002	0	1												EPSTI1	4.62972e-06	0.046288	0.526	0.444	0.090775
AC096589.1	0.000212807	0.00246404	0.002	0	1												YWHAB	4.6298e-06	0.039677	0.545	0.461	0.0907765
AC055758.1	0.000212807	0.00246404	0.002	0	1												ANKRD13B	4.6369e-06	0.0626138	0.649	0.559	0.0909157
LINC02543	0.000212807	0.00246404	0.002	0	1												CUL2	4.63696e-06	0.0209114	0.509	0.423	0.0909169
HOXA7	0.000212807	0.00246404	0.002	0	1												PTPRN	4.66446e-06	0.0609106	0.591	0.508	0.0914561
LINC02153	0.000212807	0.00246404	0.002	0	1												C15orf59	4.68047e-06	-0.146775	0.273	0.306	0.0917699
HOXC6	0.000212807	0.00246404	0.002	0	1												OPTN	4.6839e-06	0.0487767	0.587	0.497	0.0918372
AC013564.1	0.000212807	0.00246404	0.002	0	1												SCAP	4.68836e-06	0.061451	0.602	0.52	0.0919247
BPIFB1	0.000212807	0.00246404	0.002	0	1												CASS4	4.69112e-06	-0.0909719	0.077	0.11	0.0919787
AL391883.1	0.000212807	0.00246404	0.002	0	1												SLC35F4	4.72719e-06	-0.123595	0.673	0.693	0.092686
OVAAL	0.000212807	0.00246404	0.002	0	1												CDH24	4.73414e-06	0.0246957	0.385	0.307	0.0928223
RGS1	0.000212807	0.00246404	0.002	0	1												PGAP2	4.74809e-06	0.104718	0.714	0.655	0.0930958
AC093390.1	0.000212807	0.00246404	0.002	0	1												PARP9	4.75701e-06	0.0411835	0.368	0.297	0.0932708
AC012511.1	0.000212807	0.00246404	0.002	0	1												TTLL1	4.785e-06	-0.132807	0.361	0.388	0.0938195
NEU4	0.000212807	0.00246404	0.002	0	1												SBNO2	4.80025e-06	-0.16352	0.528	0.532	0.0941186
UGT2A1	0.000212807	0.00246404	0.002	0	1												GRK5	4.80478e-06	-0.0952736	0.857	0.861	0.0942073
AC096711.1	0.000212807	0.00246404	0.002	0	1												CROCC2	4.81911e-06	-0.157678	0.639	0.639	0.0944883
SFTA2	0.000212807	0.00246404	0.002	0	1												ORC6	4.8283e-06	0.0464923	0.627	0.546	0.0946686
CLIC3	0.000212807	0.00246404	0.002	0	1												CTD-2568A17.1	4.83871e-06	-0.0696513	0.14	0.181	0.0948725
DDIT4-AS1	0.000212807	0.00246404	0.002	0	1												SAR1B	4.84219e-06	0.0642976	0.61	0.536	0.0949408
C3AR1	0.000212807	0.00246404	0.002	0	1												PHLPP2	4.84537e-06	0.0585246	0.665	0.584	0.0950031
AL161893.1	0.000212807	0.00246404	0.002	0	1												C8orf4	4.85014e-06	0.013292	0.093	0.062	0.0950966
TRAC	0.000212807	0.00246404	0.002	0	1												DMRT3	4.85385e-06	-0.0700862	0.16	0.204	0.0951693
AL358334.2	0.000212807	0.00246404	0.002	0	1												UPRT	4.88607e-06	0.0304712	0.253	0.195	0.0958013
AF111167.2	0.000212807	0.00246404	0.002	0	1												C9orf135	4.89862e-06	-0.117055	0.373	0.398	0.0960472
SLC25A47	0.000212807	0.00246404	0.002	0	1												LARGE2	4.90247e-06	-0.132171	0.268	0.302	0.0961226
C14orf180	0.000212807	0.00246404	0.002	0	1												FRMD8	4.90749e-06	0.0324445	0.334	0.265	0.0962211
AC013565.3	0.000212807	0.00246404	0.002	0	1												NEMP2	4.93598e-06	0.0401368	0.31	0.244	0.0967798
AC129492.2	0.000212807	0.00246404	0.002	0	1												ZMAT2	4.94173e-06	0.0308808	0.267	0.204	0.0968925
TMEM132E	0.000212807	0.00246404	0.002	0	1												RP11-574F21.3	4.96595e-06	0.0556484	0.61	0.533	0.0973673
AP000474.2	0.000212807	0.00246404	0.002	0	1												AKIP1	4.97108e-06	0.0403418	0.44	0.362	0.0974679
MUC19	0.000212807	0.00328445	0.002	0	1												TBC1D1	4.97162e-06	-0.12629	0.79	0.788	0.0974786
COL9A3	0.000212807	0.0041044	0.002	0	1												BOLL	4.97959e-06	-0.0806586	0.102	0.139	0.0976349
HTR1D	0.000212807	0.00328445	0.002	0	1												IER5	4.99849e-06	0.0203189	0.37	0.295	0.0980053
AC011901.1	0.000212807	0.00328445	0.002	0	1												STXBP3	5.01005e-06	0.0471664	0.51	0.428	0.0982321
AC114316.1	0.000213798	0.008549	0.452	0.386	1												AZIN1	5.02315e-06	0.0651057	0.721	0.644	0.098489
AKNA	0.000214247	-0.0193549	0.009	0.023	1												SRCAP	5.02744e-06	0.0490933	0.673	0.584	0.0985729
KCNC3	0.000214585	-0.0534883	0.144	0.18	1												AC129492.1	5.04155e-06	0.0181194	0.368	0.293	0.0988496
METTL17	0.000218024	-0.051564	0.123	0.157	1												EDEM2	5.06119e-06	0.0285123	0.372	0.294	0.0992348
CETN2	0.00021807	-0.0505359	0.085	0.115	1												CCDC3	5.06895e-06	-0.143164	0.619	0.618	0.0993869
AL050403.2	0.00021845	0.010329	0.01	0.003	1												NDUFA8	5.08455e-06	0.0651814	0.322	0.259	0.0996929
EDC4	0.000218908	-0.0427527	0.067	0.094	1												ESX1	5.13288e-06	-0.0311911	0.021	0.044	0.10064
AC020900.1	0.000219008	0.00923923	0.01	0.003	1												KLK8	5.13359e-06	-0.0361744	0.014	0.034	0.100654
PNLDC1	0.000219008	0.00923923	0.01	0.003	1												PTRF	5.14013e-06	0.0186228	0.317	0.249	0.100782
AASDH	0.00021958	-0.0834936	0.275	0.314	1												TMTC2	5.14175e-06	-0.123635	0.8	0.794	0.100814
SYNPO	0.000219893	0.0324848	0.1	0.074	1												SSU72	5.1756e-06	0.0419272	0.524	0.442	0.101478
ANO10	0.000219909	0.130956	0.575	0.556	1												PDRG1	5.17607e-06	0.0204938	0.507	0.419	0.101487
GDF5	0.00022038	-0.0123561	0	0.008	1												BSCL2	5.17897e-06	0.0621161	0.669	0.583	0.101544
LINC02826	0.000220382	-0.0128909	0	0.008	1												UNC119	5.19511e-06	0.0575663	0.412	0.338	0.101861
CASTOR3	0.000222671	-0.0712947	0.295	0.337	1												SRRD	5.19673e-06	0.0254989	0.407	0.332	0.101892
Z82215.1	0.000224122	-0.0219348	0.012	0.027	1												SDPR	5.21203e-06	0.0274509	0.092	0.061	0.102192
GTPBP3	0.000224486	0.023956	0.051	0.033	1												NCOA1	5.24774e-06	0.0728371	0.712	0.646	0.102892
CAMKV	0.000224626	0.031236	0.062	0.042	1												TXNDC9	5.2559e-06	0.0691178	0.629	0.546	0.103053
SLC4A9	0.000225201	-0.0143429	0.002	0.011	1												MAP4K3	5.27069e-06	0.0499358	0.72	0.645	0.103342
IFI44L	0.000225975	0.00456424	0.003	0	1												DBN1	5.2949e-06	-0.14544	0.483	0.503	0.103817
PCDHGB3	0.000226154	0.00374476	0.003	0	1												GLT8D2	5.29658e-06	0.0489034	0.637	0.555	0.10385
MAT1A	0.000226154	0.00374476	0.003	0	1												ZMYM6	5.32184e-06	0.0166019	0.393	0.312	0.104345
MYC	0.000226154	0.00374476	0.003	0	1												SLC7A5	5.32656e-06	-0.11212	0.492	0.504	0.104438
GAS6-DT	0.000226154	0.00374476	0.003	0	1												NFATC2IP	5.33117e-06	0.0494913	0.536	0.453	0.104528
EMP1	0.000226333	0.0133681	0.003	0	1												RNF32	5.33566e-06	-0.13975	0.415	0.439	0.104616
LYSMD3	0.000226524	0.050342	0.247	0.206	1												RP11-435I10.4	5.34891e-06	0.0225081	0.361	0.289	0.104876
U2AF2	0.00022697	0.03867	0.179	0.143	1												POU3F2	5.35844e-06	-0.0979599	0.246	0.284	0.105063
AC020656.2	0.000227095	-0.0160645	0.009	0.022	1												EPS8L1	5.35923e-06	-0.131322	0.338	0.364	0.105078
GLS2	0.000227715	-0.0388492	0.046	0.07	1												MTMR11	5.37271e-06	0.0182385	0.169	0.123	0.105343
BUD23	0.000227978	0.0433597	0.309	0.263	1												BPIFA1	5.40407e-06	-0.0327286	0.019	0.042	0.105958
DKC1	0.000228065	0.0452776	0.193	0.156	1												AL445183.1	5.40673e-06	0.0229522	0.035	0.018	0.10601
PPP1R36	0.000228267	0.0319762	0.073	0.051	1												CD209	5.44206e-06	-0.0291613	0.017	0.039	0.106702
LIN7C	0.000229339	0.0589878	0.279	0.237	1												RP11-96L14.7	5.44394e-06	0.0283462	0.348	0.278	0.106739
AC084018.2	0.000229443	0.0169694	0.026	0.014	1												DUOXA2	5.4453e-06	-0.117511	0.232	0.27	0.106766
AL136038.5	0.00022986	0.0351372	0.047	0.03	1												KATNB1	5.44703e-06	0.0387078	0.653	0.559	0.1068
PCDHB3	0.000229948	-0.0244523	0.015	0.031	1												ATP5O	5.45459e-06	0.0578443	0.428	0.351	0.106948
AC133040.1	0.000230174	-0.0191894	0.007	0.019	1												IL2RG	5.45785e-06	-0.0371563	0.014	0.035	0.107012
CNEP1R1	0.000230526	-0.0533174	0.13	0.165	1												SEMA4F	5.47363e-06	0.0405083	0.545	0.453	0.107321
PARP1	0.000231952	0.0594367	0.47	0.42	1												CYP3A43	5.49065e-06	-0.0455101	0.042	0.071	0.107655
MIR3936HG	0.000232969	-0.0776648	0.458	0.496	1												GLTP	5.50592e-06	0.0408548	0.444	0.369	0.107955
LPIN2	0.000233644	-0.0955669	0.43	0.463	1												KIAA1211	5.52101e-06	-0.125868	0.782	0.791	0.10825
CNR1	0.000235592	-0.0169182	0.004	0.015	1												DBX1	5.5281e-06	-0.0642925	0.06	0.092	0.108389
CYB561D1	0.000235682	0.040313	0.165	0.131	1												CPNE1	5.54054e-06	0.014376	0.499	0.405	0.108633
AC021723.2	0.000237197	-0.0190038	0.001	0.009	1												PLEKHB2	5.54884e-06	-0.148819	0.578	0.582	0.108796
NUDT4	0.000237285	-0.0929592	0.26	0.297	1												TRIM61	5.55055e-06	-0.122089	0.26	0.295	0.10883
NDUFB3	0.000237532	0.0428229	0.158	0.125	1												IL4I1	5.5777e-06	-0.130771	0.587	0.594	0.109362
AC109446.3	0.000237708	-0.0122473	0.001	0.009	1												PGC	5.58817e-06	-0.0682535	0.066	0.098	0.109567
ELOA	0.000237734	-0.0567458	0.194	0.233	1												PIGL	5.60061e-06	-0.165673	0.599	0.604	0.109811
CPNE2	0.00023779	-0.0213176	0.009	0.022	1												NHLH1	5.60886e-06	-0.0394213	0.021	0.044	0.109973
GSDME	0.000238255	-0.0400374	0.053	0.078	1												MPZL3	5.61632e-06	-0.113897	0.205	0.241	0.110119
SRA1	0.000238392	-0.0693338	0.175	0.212	1												C1orf53	5.6197e-06	0.0253427	0.409	0.332	0.110185
GYS1	0.000238496	-0.0440916	0.08	0.11	1												SNURF	5.62559e-06	0.0360095	0.378	0.305	0.110301
AL359504.2	0.000238649	-0.0344555	0.041	0.064	1												TCN1	5.62682e-06	-0.0274811	0.012	0.032	0.110325
FAM85B	0.000239083	-0.0331461	0.046	0.07	1												POLE3	5.65626e-06	0.0491534	0.434	0.359	0.110902
MFHAS1	0.000239214	-0.0947468	0.385	0.422	1												BRIX1	5.66225e-06	0.0412223	0.452	0.369	0.11102
AL645465.1	0.000241643	-0.0374193	0.041	0.064	1												FAM78A	5.66674e-06	-0.12204	0.214	0.251	0.111108
RNF168	0.000241993	-0.0786499	0.204	0.241	1												RAB15	5.66868e-06	0.0346516	0.531	0.45	0.111146
CTSF	0.000242016	-0.0395494	0.042	0.064	1												FCN1	5.67176e-06	-0.0348096	0.019	0.042	0.111206
PRR4	0.000242206	-0.022397	0.012	0.027	1												GALT	5.69248e-06	0.0385432	0.645	0.56	0.111612
AP4B1-AS1	0.000242428	0.0292137	0.055	0.036	1												HLA-DMB	5.70993e-06	-0.0774899	0.076	0.109	0.111955
AL513534.2	0.000242724	-0.026969	0.022	0.041	1												TCP11	5.72685e-06	-0.0905098	0.105	0.141	0.112286
AC055811.1	0.000243137	-0.0267263	0.018	0.035	1												SLC9C1	5.74214e-06	0.020237	0.39	0.315	0.112586
AL160191.1	0.000243446	0.00932143	0.008	0.002	1												DAP3	5.74663e-06	0.0351356	0.51	0.421	0.112674
FASTKD1	0.000243765	0.0573736	0.512	0.456	1												HERC5	5.76093e-06	0.0379671	0.337	0.267	0.112955
ZC3H11B	0.000244557	-0.022622	0.011	0.025	1												GIGYF2	5.76547e-06	0.0507247	0.72	0.644	0.113043
TBX19	0.000244943	0.0301062	0.074	0.052	1												HYOU1	5.77513e-06	0.0594873	0.569	0.481	0.113233
AC027584.1	0.000245627	-0.020391	0.01	0.024	1												GSDMD	5.79104e-06	-0.147342	0.289	0.321	0.113545
FBXW4	0.000245943	-0.0741575	0.555	0.597	1												SF3A3	5.79702e-06	0.0423388	0.413	0.333	0.113662
CNPY3	0.000246277	-0.0506111	0.123	0.157	1												MRAP2	5.80096e-06	0.0346792	0.501	0.419	0.113739
AL445253.1	0.000246457	0.0157986	0.023	0.012	1												INHBB	5.80098e-06	-0.102196	0.172	0.21	0.11374
ZBTB46-AS1	0.000247512	-0.0206304	0.01	0.024	1												HSP90B1	5.81588e-06	0.0472854	0.659	0.563	0.114032
LINC01864	0.000247988	-0.0116426	0	0.008	1												CELA1	5.83541e-06	-0.0798882	0.091	0.126	0.114415
SPRED1	0.000248619	-0.0800264	0.142	0.177	1												MSH5	5.87608e-06	0.0127712	0.308	0.241	0.115212
ABCC5	0.000248798	0.059145	0.464	0.415	1												ALDH1L2	5.87977e-06	0.0365812	0.342	0.271	0.115285
AC073342.1	0.00024926	-0.0274567	0.03	0.051	1												ABHD6	5.88585e-06	0.0263148	0.55	0.466	0.115404
IQANK1	0.000250179	-0.0298445	0.028	0.048	1												MFSD8	5.92199e-06	0.0627507	0.602	0.518	0.116112
AC048341.1	0.000250188	-0.0471927	0.097	0.129	1												PITHD1	5.95947e-06	0.042507	0.36	0.292	0.116847
AP002518.2	0.000251341	-0.0234135	0.007	0.019	1												FOXC1	5.95956e-06	-0.108281	0.137	0.172	0.116849
AL109984.1	0.000251622	-0.0184647	0.005	0.017	1												ZNF497	5.96834e-06	0.0433627	0.506	0.424	0.117021
SLC10A1	0.00025252	-0.0141651	0.002	0.011	1												ASB15	5.98898e-06	0.0535327	0.497	0.419	0.117426
AP001528.1	0.000252665	-0.0215282	0.006	0.018	1												NAALAD2	5.99821e-06	0.0177529	0.306	0.239	0.117607
MMP14	0.000252764	-0.0136316	0.002	0.011	1												JAK1	5.99838e-06	0.0672026	0.741	0.682	0.11761
TRIM52	0.000252832	-0.0569824	0.161	0.198	1												CCDC189	6.00162e-06	0.0477593	0.489	0.403	0.117674
FRAT2	0.00025415	0.0154353	0.022	0.011	1												LIPM	6.01068e-06	-0.0659067	0.077	0.111	0.117851
GGCX	0.000255761	0.0415309	0.186	0.15	1												C6orf136	6.01484e-06	0.0342898	0.435	0.361	0.117933
AC078883.1	0.000256081	-0.0186797	0.007	0.02	1												CEP170	6.01608e-06	0.0560354	0.725	0.641	0.117957
CGA	0.000256099	-0.0277933	0.003	0.013	1												MBOAT2	6.01712e-06	0.0804503	0.73	0.658	0.117978
AC011978.2	0.000256527	-0.0172938	0.006	0.018	1												HDAC2	6.01763e-06	0.0488432	0.619	0.537	0.117988
RTL9	0.0002566	-0.0203108	0.006	0.018	1												PCYOX1	6.02854e-06	0.0347922	0.466	0.381	0.118202
KNTC1	0.000256721	-0.0362148	0.056	0.082	1												ADRA2B	6.0363e-06	-0.104998	0.176	0.213	0.118354
ERI1	0.00025691	-0.0606516	0.094	0.124	1												TIPIN	6.04049e-06	0.0505956	0.619	0.532	0.118436
SNAP91	0.000257142	-0.144257	0.642	0.667	1												HLA-DQA1	6.04906e-06	-0.0299278	0.014	0.035	0.118604
CIB2	0.000257373	-0.0304736	0.026	0.045	1												ZNF257	6.05744e-06	-0.0256109	0.008	0.026	0.118768
AL161896.1	0.000258207	-0.0145886	0.002	0.012	1												PRDX2	6.06664e-06	0.0290827	0.387	0.308	0.118949
TRIM3	0.000258827	-0.0415316	0.084	0.114	1												HACD1	6.07932e-06	0.0304374	0.332	0.265	0.119197
RCC1	0.000258851	-0.0335412	0.042	0.065	1												RABGGTA	6.08128e-06	0.0338879	0.448	0.374	0.119236
CNTD2	0.00025933	-0.0177787	0.006	0.018	1												EFR3B	6.08136e-06	0.0445152	0.724	0.656	0.119237
AL118506.1	0.00026091	0.0159689	0.022	0.011	1												GKN1	6.08816e-06	0.00459545	0.043	0.023	0.119371
KCNIP1	0.00026228	0.072167	0.059	0.04	1												COL7A1	6.10498e-06	-0.112447	0.171	0.209	0.1197
TFPI	0.000262591	-0.0406554	0.034	0.055	1												PPIA	6.11237e-06	0.0612459	0.562	0.477	0.119845
GOLGA7	0.000262649	-0.0601419	0.146	0.181	1												NEU4	6.12007e-06	-0.0650144	0.061	0.092	0.119996
ZNF600	0.00026291	0.0334706	0.096	0.07	1												COL22A1	6.12413e-06	-0.171177	0.738	0.711	0.120076
KCTD20	0.000263195	-0.0863756	0.316	0.354	1												METTL13	6.12922e-06	0.0445363	0.566	0.478	0.120176
BORCS8	0.000263769	0.0336432	0.08	0.057	1												CCND3	6.13127e-06	-0.142786	0.7	0.694	0.120216
COL7A1	0.000263876	-0.0232434	0.016	0.032	1												ZNF449	6.17118e-06	0.0174441	0.338	0.267	0.120998
RBFADN	0.000264553	0.0183118	0.028	0.016	1												PPIG	6.19481e-06	0.0214125	0.394	0.318	0.121462
KSR2	0.000264597	-0.0700658	0.703	0.748	1												RP1-309K20.6	6.19491e-06	0.00777256	0.496	0.401	0.121464
CDKN2C	0.000265191	0.00484396	0.004	0.001	1												MAGEH1	6.21942e-06	0.0133988	0.175	0.129	0.121944
AL356218.2	0.000265191	0.00484396	0.004	0.001	1												OGFRL1	6.22811e-06	0.0458682	0.43	0.356	0.122115
AL157871.5	0.000265747	0.00466424	0.004	0.001	1												MMP23B	6.22892e-06	-0.0819527	0.094	0.129	0.12213
PRRG3	0.000266793	-0.012851	0.001	0.01	1												MTX1	6.22988e-06	0.0313009	0.458	0.373	0.122149
DIP2A	0.000267995	-0.0754133	0.415	0.455	1												INHBA	6.26243e-06	0.0741261	0.478	0.411	0.122788
LTBP4	0.000268552	-0.0297317	0.035	0.056	1												ZNF471	6.26832e-06	0.0453431	0.507	0.426	0.122903
EPHX2	0.00026883	0.0659326	0.357	0.312	1												KIF27	6.27293e-06	0.0389936	0.548	0.46	0.122993
AC091646.1	0.000268919	0.0129458	0.009	0.003	1												MUC1	6.28072e-06	0.0479321	0.49	0.412	0.123146
AC004551.1	0.000269036	0.0229187	0.031	0.018	1												PCNT	6.28924e-06	0.0621526	0.825	0.768	0.123313
AL590399.3	0.000269059	0.00951548	0.01	0.004	1												ZNF729	6.3075e-06	-0.0231348	0.003	0.018	0.123671
DDX31	0.0002697	0.0543027	0.401	0.351	1												PHLDB1	6.32189e-06	-0.156634	0.598	0.607	0.123953
C10orf25	0.000270507	0.0095978	0.009	0.003	1												LRIG2	6.35125e-06	0.0328045	0.531	0.454	0.124529
IL18BP	0.000270531	0.0150714	0.021	0.01	1												ZNF543	6.36501e-06	0.0344428	0.377	0.306	0.124799
PREB	0.000270774	0.0349754	0.097	0.071	1												SDF2L1	6.36949e-06	0.025984	0.491	0.407	0.124887
GGCT	0.000271447	-0.0467601	0.077	0.105	1												HYAL4	6.39565e-06	0.0091331	0.336	0.265	0.1254
AC021205.3	0.000271573	0.00878341	0.009	0.003	1												PLEK2	6.41347e-06	-0.0766639	0.085	0.121	0.125749
AL591368.1	0.000272103	0.0375233	0.062	0.042	1												ZMYND12	6.42386e-06	0.0341143	0.387	0.314	0.125953
AC131211.1	0.000272575	-0.0176921	0.005	0.016	1												TMC1	6.43484e-06	-0.120539	0.608	0.604	0.126168
ZC2HC1C	0.000272915	0.0294355	0.089	0.065	1												SYT15	6.44039e-06	-0.0148342	0.001	0.013	0.126277
LGALS8	0.000273082	0.0384703	0.183	0.148	1												AKAP8L	6.45112e-06	0.0486596	0.662	0.578	0.126487
AC023509.2	0.000273158	-0.0169845	0.005	0.016	1												DHRS7C	6.47611e-06	-0.0398868	0.029	0.054	0.126977
LAMTOR3	0.000273323	-0.0585537	0.152	0.187	1												KIF20B	6.48629e-06	0.0244828	0.471	0.388	0.127177
AC138646.1	0.000273569	0.0109059	0.014	0.006	1												KREMEN1	6.50388e-06	0.051984	0.672	0.589	0.127522
KLHL32	0.000273975	-0.113944	0.313	0.345	1												FCHSD2	6.50424e-06	-0.128072	0.631	0.639	0.127529
CBFA2T3	0.000274336	0.0423223	0.088	0.064	1												APOB	6.53031e-06	-0.0923201	0.185	0.226	0.12804
AP001627.1	0.000274347	-0.0188557	0.008	0.021	1												ICK	6.55577e-06	0.0386377	0.521	0.445	0.128539
DHRS1	0.000274578	-0.0391348	0.063	0.089	1												PPP4R1	6.55713e-06	0.0379588	0.602	0.521	0.128566
CSK	0.000275322	-0.0399574	0.067	0.094	1												RPL24	6.57578e-06	0.0306993	0.369	0.3	0.128931
FMR1	0.000275563	0.058359	0.347	0.302	1												PHAX	6.5959e-06	0.00921715	0.377	0.303	0.129326
PPP1R3D	0.000275798	0.0209017	0.042	0.026	1												ATP6AP2	6.60917e-06	0.041652	0.353	0.286	0.129586
ZCCHC3	0.000275905	0.0357654	0.107	0.08	1												KLF14	6.60993e-06	-0.0397276	0.046	0.076	0.129601
BNIP1	0.000276084	-0.0423782	0.065	0.092	1												PIGQ	6.63674e-06	-0.137995	0.342	0.371	0.130127
SCML4	0.000276236	-0.0401698	0.044	0.067	1												ZFP82	6.64978e-06	0.0358056	0.301	0.237	0.130382
ICE2	0.000278933	-0.101662	0.44	0.472	1												EIF4EBP2	6.65449e-06	0.0344219	0.447	0.369	0.130475
ARMC4	0.000279088	-0.0130691	0	0.007	1												GPX6	6.6793e-06	-0.038933	0.022	0.045	0.130961
AC093791.2	0.000279094	-0.0175178	0	0.007	1												CPXM2	6.69682e-06	0.122889	0.526	0.476	0.131305
AL021308.1	0.000280324	0.0165295	0.026	0.014	1												TMEM176A	6.69815e-06	-0.106629	0.191	0.229	0.131331
AL138760.1	0.000280624	-0.0291029	0.027	0.046	1												ENTPD7	6.7466e-06	0.0458275	0.529	0.44	0.132281
POLR3G	0.000280956	-0.0513329	0.07	0.097	1												ARPC5L	6.7794e-06	0.059433	0.662	0.582	0.132924
NOP56	0.000281628	-0.0844384	0.284	0.321	1												LGALS9C	6.80492e-06	-0.0168691	0.002	0.016	0.133424
LINC01137	0.000281672	0.0218669	0.042	0.026	1												SERPINB13	6.82307e-06	-0.0292997	0.016	0.037	0.13378
GPR135	0.000282537	0.0476923	0.191	0.155	1												TNRC6C	6.8372e-06	0.0569872	0.726	0.636	0.134057
ZCCHC24	0.000282778	-0.0166533	0.005	0.017	1												PIGO	6.83768e-06	0.0487954	0.339	0.273	0.134066
ORAI2	0.000283365	-0.087788	0.351	0.386	1												OR2H1	6.87553e-06	-0.024263	0.006	0.023	0.134809
AC005410.2	0.000285288	0.0149782	0.02	0.01	1												OR51L1	6.89719e-06	-0.0174372	0.004	0.019	0.135233
ALG6	0.000285314	0.0443447	0.138	0.108	1												FAM155B	6.91526e-06	0.0327342	0.327	0.259	0.135587
SHMT1	0.000286265	-0.0181315	0.006	0.018	1												SLC39A13	6.93031e-06	0.0536093	0.613	0.529	0.135883
RNF152	0.000286619	-0.0589429	0.084	0.113	1												MAP1B	6.94467e-06	0.0721823	0.689	0.631	0.136164
AC063979.2	0.000286797	0.00787065	0.007	0.002	1												MAP3K1	6.95078e-06	0.0403043	0.621	0.533	0.136284
TIMM21	0.000288255	0.0337932	0.097	0.072	1												AFDN	6.96251e-06	0.0696651	0.791	0.716	0.136514
CEBPB	0.000289074	0.030551	0.05	0.033	1												SLC6A7	6.97649e-06	-0.139768	0.239	0.273	0.136788
AC091564.5	0.000289252	-0.0140556	0.002	0.012	1												ZNF324	7.01922e-06	0.0315737	0.476	0.391	0.137626
ITGA1	0.000289817	-0.0389887	0.658	0.56	1												C11orf96	7.02657e-06	-0.109178	0.184	0.222	0.13777
RASSF7	0.000289991	0.0442516	0.164	0.131	1												EME2	7.04515e-06	0.0295784	0.493	0.412	0.138134
GPR107	0.000291379	-0.0811002	0.358	0.396	1												CARD9	7.05761e-06	0.0423254	0.498	0.417	0.138379
RNF208	0.000291404	-0.0396219	0.053	0.078	1												ASB14	7.06407e-06	-0.0564055	0.048	0.077	0.138505
MED12	0.000292107	-0.0419075	0.074	0.102	1												AGTR1	7.06697e-06	-0.126447	0.327	0.364	0.138562
AC025181.2	0.000292766	0.0193777	0.029	0.016	1												P3H1	7.06846e-06	0.0410906	0.647	0.557	0.138591
CCDC115	0.000293195	-0.0357924	0.043	0.066	1												NEURL1	7.07059e-06	0.0932751	0.839	0.783	0.138633
AL450163.1	0.00029456	-0.0212689	0.01	0.023	1												ZNF552	7.07095e-06	0.0300562	0.389	0.314	0.13864
ALG1L2	0.000294892	-0.0241844	0.018	0.035	1												POLR2I	7.07576e-06	0.0588101	0.609	0.526	0.138734
TTLL4	0.000295142	-0.0451454	0.079	0.108	1												C9orf129	7.0759e-06	-0.0884005	0.096	0.131	0.138737
NOC4L	0.000295465	0.0180538	0.031	0.017	1												IGLL1	7.10513e-06	-0.0459749	0.033	0.059	0.13931
BRMS1	0.000295721	0.0237795	0.054	0.035	1												KDM5B	7.10785e-06	0.048863	0.681	0.597	0.139364
RAB17	0.000297402	-0.0550898	0.113	0.145	1												RINL	7.16749e-06	0.0226722	0.451	0.371	0.140533
AK6	0.000298423	-0.0577956	0.128	0.162	1												KLF7	7.17573e-06	0.0822781	0.806	0.744	0.140695
AC002511.2	0.000299085	0.00392457	0.002	0	1												NDUFC1	7.17996e-06	0.0548567	0.593	0.515	0.140777
THRB-IT1	0.000299223	0.00310462	0.002	0	1												OR52A1	7.22899e-06	-0.0391201	0.02	0.042	0.141739
Z94160.1	0.000299223	0.00310462	0.002	0	1												TERF2IP	7.25034e-06	0.0508493	0.554	0.468	0.142157
AL135924.2	0.000299223	0.00310462	0.002	0	1												RHOBTB2	7.27012e-06	-0.145102	0.519	0.529	0.142545
H3F3C	0.000299223	0.00310462	0.002	0	1												UNCX	7.29037e-06	-0.0704395	0.095	0.131	0.142942
AL390755.3	0.000299223	0.00310462	0.002	0	1												PPP1R1B	7.3077e-06	-0.101481	0.13	0.167	0.143282
AC015977.2	0.000299223	0.00310462	0.002	0	1												ACTB	7.32673e-06	0.0558082	0.775	0.705	0.143655
AC026427.1	0.000299223	0.00310462	0.002	0	1												TK1	7.3299e-06	-0.128335	0.338	0.368	0.143717
ADCY3	0.000299508	0.0143414	0.018	0.009	1												DERL2	7.3795e-06	0.024177	0.528	0.447	0.14469
TYRP1	0.000299775	0.00292481	0.002	0	1												ABCB8	7.38842e-06	0.0666527	0.61	0.531	0.144865
CAMK2N2	0.000300597	0.0241366	0.046	0.029	1												PDE6H	7.44171e-06	-0.0280884	0.02	0.043	0.14591
AL590617.2	0.000300666	-0.0120691	0.001	0.009	1												ASIC5	7.46735e-06	-0.058252	0.047	0.077	0.146412
HOMER3	0.000300702	-0.0118908	0.001	0.009	1												CCNYL1	7.5053e-06	0.0640522	0.624	0.541	0.147156
BX284613.2	0.000301642	0.0240715	0.017	0.008	1												ZNF792	7.51084e-06	-0.10728	0.165	0.202	0.147265
PDE12	0.000301948	0.0393495	0.143	0.112	1												BRF2	7.52159e-06	0.0171203	0.285	0.221	0.147476
SLC38A7	0.000302504	-0.04649	0.075	0.102	1												HMBS	7.62826e-06	0.0110447	0.379	0.302	0.149567
SDF4	0.000303283	-0.0702475	0.244	0.283	1												TRA2B	7.64664e-06	0.0655545	0.546	0.465	0.149928
AL627171.1	0.000303612	0.020621	0.03	0.017	1												CNPPD1	7.68783e-06	0.0366541	0.545	0.456	0.150735
ARFGAP2	0.00030467	-0.0583778	0.176	0.213	1												PLXND1	7.70428e-06	-0.118054	0.609	0.626	0.151058
EVI2A	0.000305288	-0.0242264	0.015	0.031	1												PRR3	7.73026e-06	0.038583	0.59	0.506	0.151567
ITPKC	0.000306058	-0.0350237	0.092	0.123	1												KEAP1	7.73391e-06	0.0443679	0.497	0.416	0.151639
GSTO2	0.00030644	-0.077356	0.259	0.3	1												WDR26	7.77224e-06	0.0310361	0.452	0.371	0.15239
PNPO	0.000312237	0.0345609	0.089	0.065	1												IFIT1B	7.78834e-06	-0.0293344	0.015	0.035	0.152706
CELSR2	0.000312484	-0.037794	0.059	0.085	1												SAXO2	7.8402e-06	0.0230675	0.423	0.345	0.153723
AC008982.2	0.000313131	-0.0195771	0.01	0.024	1												PTGIS	7.84327e-06	-0.157476	0.371	0.393	0.153783
ZNF337	0.000314091	-0.065212	0.226	0.265	1												C16orf52	7.84575e-06	0.0663333	0.48	0.4	0.153832
MORN3	0.000314381	-0.01641	0.005	0.016	1												DCAF12L1	7.85638e-06	-0.0442443	0.031	0.057	0.15404
PEX7	0.000315013	-0.0787272	0.213	0.249	1												TMEM160	7.90059e-06	0.0579465	0.469	0.393	0.154907
OVOL3	0.000315823	0.0104254	0.011	0.004	1												POLB	7.94908e-06	0.028516	0.37	0.298	0.155858
CYB5R1	0.000316088	0.0488404	0.205	0.168	1												LIPI	7.95378e-06	-0.0923039	0.134	0.172	0.15595
PCDHB7	0.000316413	0.00979147	0.011	0.004	1												FOXI1	7.96066e-06	-0.0257327	0.006	0.023	0.156085
KIAA0930	0.000316519	-0.0450898	0.097	0.128	1												NMRAL1	7.98409e-06	0.0518087	0.526	0.452	0.156544
TCEAL8	0.000316765	0.0417036	0.237	0.197	1												WDR47	7.99103e-06	0.0314958	0.558	0.471	0.15668
RSPH10B2	0.000317901	-0.013098	0.002	0.011	1												KPNA4	8.03024e-06	0.0473517	0.601	0.526	0.157449
SCGB2B2	0.000321332	-0.0874436	0.205	0.241	1												ZNF276	8.03966e-06	0.0378054	0.531	0.448	0.157634
CHMP2B	0.000322035	-0.0583208	0.174	0.211	1												KRTAP3-3	8.04057e-06	0.0196461	0.058	0.034	0.157652
SLC9C2	0.000323233	-0.0190411	0.004	0.015	1												HPCAL4	8.049e-06	0.0496294	0.289	0.227	0.157817
BTN2A1	0.000323268	-0.0569188	0.153	0.189	1												TCF4	8.05303e-06	-0.115431	0.769	0.779	0.157896
NUP50-DT	0.000323971	-0.0600399	0.17	0.206	1												CLEC2D	8.07002e-06	-0.0456282	0.026	0.05	0.158229
CDRT4	0.000324342	-0.0738295	0.565	0.6	1												CYP20A1	8.0816e-06	0.0479917	0.583	0.498	0.158456
AC092567.1	0.000326313	0.0410714	0.147	0.116	1												POGK	8.09207e-06	0.0367444	0.517	0.433	0.158661
IMPA1	0.000326736	-0.063741	0.21	0.248	1												GVQW2	8.09523e-06	0.0342851	0.411	0.332	0.158723
AL009181.1	0.00032725	0.00795213	0.007	0.002	1												CLDN6	8.12873e-06	0.0312084	0.351	0.278	0.15938
MED24	0.000327573	-0.0646325	0.201	0.239	1												ATL2	8.13691e-06	0.042597	0.564	0.483	0.15954
XRCC2	0.000328873	-0.0197527	0.01	0.023	1												CLEC17A	8.16337e-06	-0.0347641	0.021	0.044	0.160059
TTC1	0.000329119	-0.0906969	0.344	0.377	1												EPYC	8.2326e-06	-0.0880309	0.1	0.135	0.161417
NSG2	0.000329311	0.0123359	0.013	0.005	1												RPL11	8.23991e-06	-0.00616216	0.352	0.276	0.16156
IL17RC	0.000329768	0.027541	0.065	0.045	1												NMI	8.27038e-06	0.0204419	0.194	0.146	0.162157
LINC02604	0.000330803	0.0171287	0.021	0.011	1												TMEM267	8.27326e-06	0.0301855	0.434	0.354	0.162214
SCUBE2	0.000331276	-0.022759	0.013	0.027	1												LRWD1	8.28347e-06	0.0271259	0.38	0.305	0.162414
GTPBP1	0.000331479	-0.0491109	0.129	0.164	1												CKLF	8.30928e-06	0.0184958	0.289	0.227	0.16292
AC004253.1	0.000332036	-0.0421844	0.07	0.097	1												SS18	8.31109e-06	0.037989	0.563	0.479	0.162955
RNASEH2B	0.000333153	0.031867	0.246	0.203	1												2022-03-06	8.31398e-06	0.0412106	0.671	0.591	0.163012
OSBPL10-AS1	0.000334145	-0.0181515	0.008	0.021	1												HOXB4	8.32335e-06	-0.0708584	0.06	0.091	0.163196
TNFAIP8L3	0.000334323	-0.0196884	0.008	0.021	1												PLIN4	8.33114e-06	-0.0632169	0.079	0.114	0.163349
NCSTN	0.000334423	-0.0638172	0.189	0.227	1												SOD2	8.35354e-06	0.0626892	0.827	0.764	0.163788
AL591848.4	0.000334739	-0.0202482	0.013	0.027	1												RNF14	8.39989e-06	0.0360636	0.53	0.45	0.164697
ADCY4	0.00033628	-0.0132071	0.001	0.01	1												FAM49B	8.40192e-06	-0.101428	0.815	0.804	0.164736
GNL3L	0.000336719	0.0372127	0.274	0.23	1												BNIP1	8.45328e-06	0.0320506	0.425	0.346	0.165744
SFT2D1	0.000337512	-0.0576044	0.174	0.211	1												SNAP23	8.46741e-06	0.0277029	0.491	0.41	0.166021
ZNF623	0.000337815	-0.0598874	0.144	0.178	1												SLC35F6	8.48382e-06	0.0499253	0.374	0.303	0.166342
RACGAP1	0.000338227	-0.0391479	0.043	0.065	1												GNL3	8.51026e-06	0.0538574	0.519	0.441	0.166861
SQSTM1	0.000338416	0.593655	0.481	0.493	1												CCNB3	8.52708e-06	0.0209397	0.19	0.143	0.16719
AC108488.1	0.000339288	0.00905998	0.01	0.003	1												GTF3C5	8.5491e-06	0.0570486	0.532	0.452	0.167622
KCNAB3	0.000339288	0.00905998	0.01	0.003	1												TAS2R9	8.56585e-06	-0.0197741	0.003	0.017	0.167951
MLH1	0.0003397	-0.0671296	0.215	0.253	1												PPP6C	8.6061e-06	0.045539	0.507	0.42	0.16874
COPRS	0.000339766	0.0347954	0.097	0.072	1												TCAP	8.60746e-06	-0.0646535	0.07	0.102	0.168766
PIM3	0.00034107	0.0271582	0.054	0.035	1												FAM120C	8.61487e-06	0.0429634	0.348	0.28	0.168912
AC104825.1	0.000341212	0.0153585	0.024	0.013	1												ZFPL1	8.63794e-06	0.0339469	0.349	0.284	0.169364
FP671120.4	0.000341554	-0.0507967	0.238	0.279	1												CCDC61	8.66474e-06	0.0525144	0.738	0.663	0.16989
NGDN	0.000343421	-0.0534401	0.102	0.133	1												NUCB2	8.66789e-06	0.0732904	0.764	0.702	0.169951
ZNF510	0.0003455	-0.0638816	0.152	0.186	1												C9orf66	8.71545e-06	0.0349685	0.277	0.218	0.170884
FOXA1	0.000347701	-0.0530198	0.12	0.153	1												NINJ1	8.75113e-06	-0.128905	0.359	0.385	0.171583
STAB2	0.000348096	-0.0176471	0.006	0.017	1												MCUB	8.75459e-06	-0.10968	0.461	0.487	0.171651
PINK1	0.000350686	0.0427142	0.16	0.128	1												CPTP	8.76099e-06	0.0410596	0.405	0.326	0.171777
NUDT9	0.000350938	-0.0780767	0.271	0.309	1												KRT83	8.79956e-06	-0.0430604	0.031	0.057	0.172533
OSCP1	0.000351181	-0.0335594	0.052	0.077	1												TIMELESS	8.81656e-06	0.029428	0.417	0.338	0.172866
AP004147.1	0.000351864	0.00612118	0.005	0.001	1												ZNF613	8.83214e-06	0.0227813	0.401	0.327	0.173172
LINC01762	0.000352133	-0.0194193	0.01	0.024	1												USP40	8.84188e-06	-0.136169	0.366	0.393	0.173363
AC093151.3	0.000352512	0.0053031	0.005	0.001	1												DBR1	8.85011e-06	0.0173946	0.232	0.179	0.173524
AC067945.3	0.000352512	0.0053031	0.005	0.001	1												CLLU1	8.89024e-06	-0.0422981	0.023	0.046	0.174311
AC046158.2	0.000352512	0.0053031	0.005	0.001	1												SRP72	8.90634e-06	0.0344771	0.367	0.298	0.174627
AC092384.3	0.000352512	0.0053031	0.005	0.001	1												FOXP3	8.94383e-06	-0.0790256	0.109	0.145	0.175362
RGPD5	0.000352749	-0.0466428	0.147	0.183	1												RP11-426L16.10	8.98953e-06	-0.129162	0.329	0.359	0.176258
GMFB	0.000353175	-0.0679962	0.212	0.25	1												HNRNPAB	8.99226e-06	0.048408	0.48	0.399	0.176311
AFAP1-AS1	0.000353541	-0.0105719	0	0.007	1												NR1I3	9.02385e-06	-0.0607133	0.052	0.082	0.176931
GALNT9	0.000353541	-0.0105719	0	0.007	1												IL18R1	9.03228e-06	-0.1141	0.255	0.292	0.177096
TTLL1	0.000356497	-0.0408366	0.068	0.095	1												ITPR3	9.05119e-06	-0.136584	0.538	0.553	0.177467
SMCO2	0.000357171	-0.0146565	0.003	0.013	1												SYNRG	9.14003e-06	0.0403013	0.606	0.524	0.179209
AC008277.1	0.000358088	-0.0495412	0.092	0.122	1												ALKBH7	9.14298e-06	0.0617528	0.662	0.579	0.179266
FOPNL	0.000359708	-0.0521448	0.123	0.156	1												ZNF268	9.23605e-06	0.0354359	0.254	0.195	0.181091
LIX1L	0.000360461	0.0360869	0.136	0.106	1												RP11-542C16.2	9.29615e-06	0.0102963	0.312	0.245	0.18227
LSM12	0.000361501	-0.0733182	0.221	0.257	1												FBXO27	9.33477e-06	0.052669	0.562	0.469	0.183027
LGALS3	0.000361605	0.0132304	0.011	0.004	1												SOHLH2	9.36836e-06	-0.0693533	0.076	0.109	0.183685
VHL	0.000361706	-0.0667167	0.177	0.213	1												AC009014.3	9.36989e-06	0.0440221	0.366	0.294	0.183715
ZNF586	0.000363796	-0.0784517	0.374	0.414	1												SCO2	9.38078e-06	0.0329498	0.533	0.449	0.183929
GPX2	0.000364427	0.0159616	0.019	0.009	1												IFITM1	9.44425e-06	-0.0332824	0.019	0.04	0.185173
PPP1R14D	0.000364811	0.00813165	0.006	0.002	1												MASTL	9.54158e-06	0.0676318	0.529	0.447	0.187082
C1orf174	0.000364972	0.0298553	0.079	0.057	1												ACPT	9.54657e-06	-0.0409621	0.044	0.072	0.18718
LYSMD1	0.00036513	0.0243132	0.044	0.028	1												TEP1	9.56662e-06	-0.123571	0.35	0.374	0.187573
ASB14	0.000365576	-0.02774	0.03	0.049	1												TMEM30B	9.59109e-06	0.0469987	0.42	0.348	0.188053
EIF2AK2	0.000366219	-0.104413	0.548	0.578	1												OAF	9.59883e-06	-0.10029	0.191	0.229	0.188204
MKRN3	0.000366785	0.00649871	0.006	0.002	1												PELI3	9.61273e-06	0.0657594	0.573	0.492	0.188477
KIAA1143	0.000366852	0.0389432	0.17	0.136	1												UQCR10	9.62902e-06	0.0240539	0.438	0.358	0.188796
LINC01250	0.000367756	0.0207938	0.025	0.013	1												RP11-345F18.1	9.66025e-06	-0.0341421	0.014	0.034	0.189408
AC127035.1	0.000368325	-0.0416355	0.059	0.084	1												BVES	9.72374e-06	-0.086335	0.23	0.269	0.190653
SLC4A4	0.000371882	0.070519	0.131	0.102	1												CAD	9.72769e-06	0.0424172	0.328	0.261	0.190731
HMCES	0.000373718	-0.0508986	0.1	0.131	1												SLC10A4	9.75902e-06	-0.0669386	0.062	0.093	0.191345
HERC5	0.000374478	-0.0605003	0.084	0.113	1												CLPX	9.76537e-06	0.0378235	0.439	0.361	0.19147
NPPA	0.000375973	-0.0159226	0.005	0.015	1												FAM117B	9.79788e-06	0.0420765	0.705	0.631	0.192107
AKIRIN1	0.000376529	-0.0900804	0.403	0.434	1												NDUFB7	9.80189e-06	0.0507503	0.317	0.251	0.192186
ADRM1	0.000377038	0.0386691	0.11	0.084	1												ADAP2	9.80506e-06	-0.109056	0.568	0.578	0.192248
TTC22	0.000377611	0.0317649	0.071	0.05	1												AP2S1	9.80538e-06	0.00761699	0.491	0.402	0.192254
LCA5	0.000377691	-0.0730138	0.133	0.165	1												LRCOL1	9.83417e-06	-0.061809	0.05	0.078	0.192819
MMP17	0.000377728	-0.0132071	0.001	0.009	1												RP11-108K14.8	9.84501e-06	0.019735	0.501	0.415	0.193031
AC134772.1	0.000377935	-0.0227469	0.012	0.026	1												IL2RA	9.86252e-06	-0.0886598	0.099	0.133	0.193374
AC037450.1	0.000378056	-0.0219934	0.005	0.016	1												ID1	9.97821e-06	0.0467409	0.586	0.507	0.195643
AL355001.1	0.000378168	-0.0243064	0.019	0.035	1												PHLDA2	1.00186e-05	-0.120855	0.237	0.271	0.196435
BIVM	0.000378404	-0.065554	0.258	0.298	1												CEBPA	1.00187e-05	-0.124385	0.334	0.365	0.196437
AL136317.2	0.000379287	0.0118949	0.015	0.006	1												ZNF202	1.00613e-05	0.0129309	0.403	0.322	0.197272
HPS4	0.000379932	0.0444679	0.381	0.331	1												ZNF469	1.0095e-05	-0.0940423	0.12	0.156	0.197934
TIMM8A	0.000381221	0.0184254	0.035	0.021	1												STARD13	1.01011e-05	0.0690217	0.747	0.687	0.198052
ME1	0.000382051	-0.0867184	0.314	0.353	1												TERB1	1.01348e-05	-0.0688188	0.079	0.113	0.198713
AL022323.4	0.000383329	-0.0249038	0.021	0.038	1												AC113404.1	1.01814e-05	0.0203254	0.067	0.042	0.199627
GINS2	0.000384769	-0.0173153	0.007	0.019	1												C11orf53	1.02241e-05	-0.104981	0.15	0.187	0.200463
TIMM50	0.000385278	-0.043612	0.087	0.116	1												KIAA0825	1.02621e-05	-0.124491	0.578	0.585	0.201209
HPSE	0.00038582	-0.0348909	0.041	0.063	1												SARNP	1.02703e-05	0.057143	0.604	0.515	0.201369
LINC02803	0.000386226	-0.0283126	0.03	0.049	1												PHC1	1.02722e-05	0.0157833	0.401	0.321	0.201407
SIRT4	0.000386347	0.0166346	0.028	0.016	1												BTBD10	1.03021e-05	0.0690767	0.546	0.467	0.201993
PCK2	0.000386405	0.0288293	0.079	0.057	1												DIO1	1.0345e-05	0.0255942	0.36	0.287	0.202834
ATG3	0.000387183	-0.0616103	0.249	0.289	1												CEACAM19	1.0365e-05	-0.081754	0.09	0.124	0.203227
SLC12A2	0.000387818	-0.0995804	0.211	0.244	1												DUT	1.03685e-05	0.0510023	0.399	0.329	0.203294
CARD18	0.00038814	0.00958321	0.006	0.001	1												GLTSCR2	1.03974e-05	0.0186936	0.426	0.345	0.203862
C14orf93	0.000390045	-0.0575597	0.143	0.177	1												HTR1D	1.04248e-05	-0.0235123	0.007	0.023	0.204399
ASB5	0.000390635	0.00685782	0.006	0.001	1												S100A1	1.04453e-05	-0.110119	0.168	0.203	0.204801
C3	0.00039072	0.00622024	0.006	0.001	1												RGPD5	1.04552e-05	0.0155986	0.049	0.028	0.204995
AC126178.1	0.000390913	0.00576186	0.005	0.001	1												HADHA	1.04698e-05	0.0322614	0.578	0.493	0.205281
COX19	0.000391312	-0.0647253	0.199	0.236	1												USH1G	1.05182e-05	-0.101482	0.151	0.188	0.20623
NPR1	0.000392538	0.0133457	0.017	0.008	1												GPBP1L1	1.05265e-05	0.0395707	0.68	0.609	0.206393
ANKRD20A1	0.000393153	0.0135242	0.016	0.007	1												OR13A1	1.05466e-05	-0.0462638	0.039	0.066	0.206787
EIF3J	0.000395286	-0.0857467	0.385	0.419	1												SLITRK3	1.05669e-05	-0.0878115	0.104	0.139	0.207186
AC110769.2	0.000396217	-0.0256928	0.02	0.037	1												TMEM251	1.05685e-05	0.0191338	0.438	0.356	0.207217
SH3RF1	0.000396898	0.0967802	0.386	0.345	1												PCBD2	1.05687e-05	0.0619879	0.615	0.527	0.207221
CDC25B	0.000397217	-0.0503248	0.127	0.16	1												SLC35G2	1.05891e-05	0.0243659	0.426	0.348	0.207621
JAK1	0.000397534	0.0843212	0.685	0.661	1												SF3A1	1.06529e-05	0.0373921	0.488	0.406	0.208871
BSPRY	0.000398247	-0.0369964	0.086	0.116	1												LDLRAD1	1.06536e-05	-0.0824355	0.144	0.182	0.208885
ZNF295-AS1	0.00039868	0.0101637	0.012	0.005	1												ESRP2	1.0686e-05	0.0487087	0.666	0.58	0.209521
SLC6A9	0.000398841	0.0314897	0.084	0.061	1												RNF208	1.06958e-05	0.0469331	0.445	0.372	0.209713
PHYHD1	0.000399042	-0.0138095	0.002	0.01	1												HOXA5	1.07296e-05	-0.048881	0.03	0.054	0.210375
GALK1	0.00039981	-0.0125642	0.002	0.01	1												TGOLN2	1.08099e-05	0.0394506	0.458	0.383	0.21195
GFRA1	0.00039992	-0.0169843	0.009	0.021	1												RNASEH2A	1.08959e-05	0.009281	0.257	0.197	0.213636
FNTB	0.000400589	-0.0675483	0.214	0.252	1												RGS17	1.09201e-05	0.0702584	0.652	0.586	0.21411
TNKS2-AS1	0.000402346	-0.0143695	0.003	0.012	1												VNN3	1.09577e-05	-0.0619034	0.083	0.117	0.214848
GPR162	0.000402382	-0.0244706	0.018	0.035	1												XIRP1	1.09886e-05	-0.120937	0.164	0.199	0.215454
ZBTB38	0.000403045	0.0596157	0.506	0.456	1												CST3	1.10183e-05	-0.117532	0.264	0.297	0.216035
SEC62-AS1	0.000403366	-0.0211231	0.013	0.028	1												IL6	1.10239e-05	-0.0725158	0.056	0.085	0.216146
CCDC97	0.000403434	-0.04808	0.081	0.109	1												GFM2	1.11207e-05	0.0231454	0.402	0.325	0.218043
AC016027.2	0.0004046	0.00915714	0.01	0.004	1												MYL10	1.11666e-05	-0.0509572	0.052	0.082	0.218944
FAM41C	0.000405666	0.008978	0.01	0.004	1												UPK3B	1.11778e-05	-0.0554342	0.056	0.086	0.219164
KLHL15	0.000405823	-0.0852343	0.18	0.214	1												NYX	1.12048e-05	-0.0526369	0.058	0.088	0.219692
GPR82	0.000406494	-0.021683	0.01	0.024	1												OSBPL6	1.12407e-05	0.0617824	0.757	0.693	0.220396
AC096759.1	0.000407193	0.018398	0.024	0.013	1												CTNS	1.12866e-05	0.0447224	0.575	0.494	0.221297
HGSNAT	0.000407291	-0.0965268	0.379	0.41	1												SERAC1	1.13013e-05	0.0586457	0.585	0.504	0.221585
AC090518.1	0.000407465	-0.0308749	0.023	0.04	1												UBIAD1	1.13027e-05	0.0385389	0.545	0.456	0.221611
TMEM123	0.000407981	0.0627456	0.35	0.305	1												CD300LD	1.13503e-05	-0.0439711	0.031	0.056	0.222546
PLA2G4B	0.000408964	0.0216883	0.04	0.025	1												C14orf159	1.13615e-05	0.0775942	0.82	0.765	0.222765
ZNF566	0.000409292	-0.0715308	0.213	0.25	1												TSPAN12	1.13793e-05	-0.103861	0.431	0.461	0.223113
AC025171.2	0.000413511	0.0323579	0.068	0.047	1												DDX55	1.14138e-05	-0.00537422	0.344	0.272	0.223791
CCDC90B	0.000413724	-0.078357	0.217	0.253	1												CD48	1.14994e-05	-0.0549696	0.038	0.064	0.225468
PLIN3	0.000413906	-0.0631438	0.19	0.228	1												TYROBP	1.15903e-05	-0.0420921	0.022	0.045	0.227251
AC034111.1	0.000417518	-0.0159226	0.005	0.015	1												LAMTOR1	1.16333e-05	0.0342837	0.511	0.425	0.228095
CDK5RAP1	0.000418007	-0.0555774	0.196	0.234	1												FOXN4	1.16389e-05	-0.112599	0.255	0.287	0.228204
DMAC1	0.000418534	0.0399922	0.187	0.152	1												CHRNA3	1.16878e-05	-0.109404	0.19	0.226	0.229163
AC090617.4	0.000419172	-0.0183079	0.007	0.019	1												FCER1A	1.16915e-05	-0.026908	0.013	0.032	0.229235
AP3D1	0.000419204	-0.0838948	0.419	0.451	1												RMDN2	1.17414e-05	-0.127377	0.438	0.46	0.230214
LYSMD2	0.000419709	-0.0837819	0.301	0.338	1												AVIL	1.17756e-05	-0.0870275	0.101	0.136	0.230884
MIR133A1HG	0.000419967	-0.0183079	0.007	0.019	1												C19orf38	1.18823e-05	0.0654014	0.625	0.54	0.232977
POLR1E	0.000421092	0.0203621	0.034	0.02	1												SLC29A2	1.18856e-05	-0.135056	0.386	0.414	0.23304
AC114956.3	0.000423234	-0.0373949	0.042	0.063	1												PIF1	1.19202e-05	0.0374065	0.337	0.27	0.23372
AC004803.1	0.000423666	0.0188592	0.033	0.019	1												PLA2G4B	1.19587e-05	-0.0522417	0.037	0.063	0.234475
ARHGAP9	0.000424586	-0.0123168	0.001	0.009	1												TMEM184C	1.20538e-05	0.0212832	0.46	0.378	0.236339
CILP2	0.000424873	-0.0117824	0.001	0.009	1												MAST1	1.20718e-05	0.064754	0.739	0.663	0.236691
AMMECR1	0.00042535	-0.0718092	0.286	0.325	1												CTSE	1.21003e-05	-0.0431885	0.026	0.05	0.237251
COX11	0.000426171	0.043617	0.418	0.366	1												NYNRIN	1.21126e-05	-0.108731	0.216	0.252	0.237492
DONSON	0.000427284	-0.0497589	0.103	0.133	1												FPR2	1.21351e-05	-0.0280919	0.01	0.028	0.237934
METTL27	0.00042896	-0.0284229	0.031	0.051	1												KIAA0355	1.22153e-05	0.0540606	0.693	0.622	0.239506
AL133325.3	0.000429958	-0.0754584	0.255	0.292	1												C2orf68	1.22814e-05	0.017339	0.348	0.277	0.240801
GNPTG	0.000430186	0.0450385	0.157	0.126	1												S100A4	1.23754e-05	-0.0671891	0.102	0.137	0.242644
RNF215	0.000430218	-0.057459	0.141	0.174	1												VTCN1	1.2412e-05	-0.102781	0.181	0.218	0.243362
RBCK1	0.000430367	0.0408268	0.293	0.249	1												GORASP1	1.24121e-05	0.0184718	0.436	0.356	0.243364
APBA3	0.000431626	0.0230865	0.052	0.035	1												CD8A	1.24301e-05	-0.108163	0.324	0.355	0.243718
ZNF592	0.000433743	-0.0802744	0.296	0.332	1												TEN1-CDK3	1.25063e-05	0.0314631	0.565	0.478	0.24521
MDP1	0.000434044	0.0318708	0.111	0.084	1												PYCR2	1.25113e-05	0.0334458	0.437	0.361	0.24531
ZFAS1	0.00043596	-0.0837318	0.434	0.466	1												TRMT1	1.25271e-05	0.0386891	0.474	0.395	0.245619
AC022540.1	0.000437183	-0.0324072	0.029	0.048	1												AARS	1.25776e-05	0.0310685	0.581	0.492	0.246609
SLC51A	0.00043867	-0.024358	0.018	0.034	1												LYPD4	1.2634e-05	-0.0408339	0.023	0.046	0.247716
RANGAP1	0.000440083	-0.0597837	0.16	0.195	1												ZCCHC10	1.27077e-05	0.0446125	0.375	0.305	0.24916
PLSCR3	0.000440186	-0.033048	0.043	0.065	1												GEMIN4	1.27196e-05	0.0397605	0.35	0.285	0.249393
CAMLG	0.000440631	0.0479009	0.273	0.231	1												RASAL2	1.27214e-05	0.0573852	0.795	0.745	0.249429
ZNF8	0.000440792	-0.0551014	0.151	0.186	1												MIGA1	1.27362e-05	0.011766	0.466	0.378	0.249719
HSPA12A	0.000441826	-0.0734298	0.196	0.231	1												GUCA2A	1.27365e-05	-0.0315619	0.018	0.039	0.249724
ZNF276	0.000444789	-0.0504264	0.132	0.166	1												EHD1	1.28498e-05	0.0527598	0.751	0.674	0.251947
ZNF521	0.0004464	-0.0170289	0.003	0.012	1												PCDHGA12	1.28552e-05	-0.150946	0.474	0.487	0.252052
FAM122A	0.000447638	-0.0411362	0.094	0.124	1												ABCG4	1.28575e-05	-0.104707	0.123	0.157	0.252098
PPP3R2	0.000448043	-0.0102148	0	0.007	1												IFRD1	1.28594e-05	0.0510956	0.684	0.61	0.252134
AC025038.1	0.000448043	-0.0102148	0	0.007	1												NHSL2	1.28748e-05	-0.14231	0.684	0.673	0.252436
SLITRK2	0.000448047	-0.0107504	0	0.007	1												ADIPOR1	1.29137e-05	0.0410945	0.427	0.352	0.253198
OGFOD2	0.000448852	0.0210784	0.043	0.027	1												RP4-559A3.7	1.29196e-05	-0.144875	0.55	0.553	0.253315
KCTD13	0.0004504	0.0443235	0.211	0.175	1												BIK	1.29261e-05	-0.11481	0.238	0.273	0.253443
AC026765.3	0.000452551	-0.0147662	0.002	0.011	1												RDH5	1.30352e-05	0.0320197	0.16	0.117	0.255581
AARSD1	0.000452975	-0.0652628	0.176	0.211	1												NIPAL2	1.31328e-05	0.0190631	0.432	0.35	0.257494
AC010201.2	0.000454883	-0.0141509	0.004	0.014	1												FAM32A	1.31923e-05	0.00782681	0.345	0.274	0.258662
AC104316.1	0.000455579	-0.0331728	0.038	0.059	1												HLA-C	1.32171e-05	0.0289702	0.174	0.129	0.259148
CAPZB	0.000456301	0.0808251	0.622	0.587	1												TOPBP1	1.3304e-05	-0.125541	0.259	0.295	0.260851
AC092802.1	0.000456799	-0.0281276	0.025	0.043	1												TRMT61A	1.33883e-05	0.0265023	0.372	0.297	0.262504
PEBP4	0.000456913	-0.0257921	0.015	0.031	1												STK38L	1.34229e-05	0.0311859	0.554	0.474	0.263184
FRG1	0.000457426	-0.0632369	0.144	0.177	1												MROH7-TTC4	1.34635e-05	-0.134054	0.557	0.558	0.263979
LINC01885	0.000457712	0.0350072	0.161	0.128	1												VILL	1.34895e-05	-0.147952	0.45	0.466	0.264488
GBP3	0.000458175	0.0116919	0.011	0.004	1												ZFP91-CNTF	1.35342e-05	0.0611138	0.699	0.632	0.265365
SKI	0.000458452	0.0526307	0.242	0.203	1												CNOT7	1.36389e-05	0.027339	0.552	0.471	0.267417
TFAP2E	0.000461516	0.0149782	0.019	0.01	1												NAGPA	1.37098e-05	-0.0931088	0.227	0.261	0.268807
AC005261.1	0.000462738	-0.0816578	0.309	0.345	1												RPL4	1.38021e-05	0.00767607	0.353	0.281	0.270617
ANAPC16	0.000463301	0.0581268	0.517	0.465	1												CASP2	1.38673e-05	0.0252072	0.493	0.411	0.271895
CEP57L1	0.000465246	-0.0658648	0.189	0.225	1												COX6B2	1.38949e-05	-0.0911872	0.119	0.153	0.272437
EIF2B2	0.00046606	-0.0466547	0.084	0.112	1												CLK3	1.39065e-05	0.0466554	0.703	0.627	0.272665
CEP97	0.000468566	-0.0762947	0.22	0.256	1												ZNF737	1.39208e-05	0.0373649	0.393	0.322	0.272946
CDC42-IT1	0.000470996	-0.0234175	0.017	0.032	1												RAB11B	1.39405e-05	0.0357472	0.685	0.601	0.273332
AC022364.1	0.000471263	-0.0401864	0.049	0.072	1												INO80B-WBP1	1.39803e-05	0.0500019	0.693	0.616	0.274111
ATP11A-AS1	0.000471397	0.0130101	0.019	0.01	1												RP11-831H9.11	1.39927e-05	0.0401275	0.5	0.418	0.274354
AC015961.1	0.000473162	-0.0195127	0.01	0.023	1												USMG5	1.40821e-05	0.00345351	0.411	0.33	0.276108
RRS1	0.000475148	0.0170672	0.028	0.016	1												SSB	1.41203e-05	0.0103645	0.353	0.282	0.276856
FAM122B	0.00047528	0.0331254	0.098	0.073	1												KRT76	1.41214e-05	-0.0293037	0.012	0.03	0.276878
UBOX5	0.000476365	-0.051935	0.107	0.137	1												FGFBP2	1.41435e-05	-0.0460993	0.026	0.049	0.277311
MRPS14	0.000476921	-0.0508515	0.133	0.166	1												PLEKHM3	1.41762e-05	-0.124094	0.635	0.636	0.277953
ARG1	0.000476949	-0.0123168	0.001	0.009	1												JAK2	1.41866e-05	0.0741535	0.551	0.485	0.278157
AC020913.1	0.000477853	-0.0143695	0.003	0.013	1												CCNI2	1.42175e-05	0.0238438	0.235	0.182	0.278763
ZNF746	0.000478248	-0.0517912	0.141	0.175	1												GPR27	1.42213e-05	0.016508	0.293	0.233	0.278837
FAM8A1	0.000479397	0.0436476	0.185	0.151	1												TMEM170B	1.42384e-05	0.0482755	0.652	0.571	0.279172
WSB2	0.000480389	0.0357679	0.214	0.176	1												MED18	1.42507e-05	0.0288626	0.274	0.215	0.279413
MALRD1	0.00048048	-0.0438284	0.075	0.103	1												NANP	1.42508e-05	0.0387273	0.459	0.381	0.279416
CCDC34	0.00048068	-0.0314286	0.034	0.054	1												UGP2	1.42714e-05	0.0673221	0.631	0.555	0.279819
OSTN	0.000481138	-0.0136724	0.001	0.008	1												RAB40B	1.42843e-05	0.0815262	0.602	0.523	0.280071
LINC00311	0.00048154	-0.0113559	0.001	0.008	1												CA6	1.43629e-05	-0.0615347	0.052	0.081	0.281614
LINC02062	0.000486096	-0.0581653	0.101	0.13	1												FAM156A	1.43842e-05	0.0446493	0.516	0.437	0.282031
DUSP4	0.000487895	-0.0300159	0.023	0.041	1												LRSAM1	1.4437e-05	-0.121155	0.555	0.566	0.283067
TMPPE	0.000488129	0.013356	0.018	0.009	1												AREG	1.44461e-05	-0.0628057	0.085	0.119	0.283244
BTBD16	0.000489346	-0.0185037	0.008	0.02	1												CEP250	1.44639e-05	0.0299507	0.622	0.529	0.283594
TMEM91	0.000489419	-0.0666408	0.232	0.27	1												ZNF627	1.45017e-05	0.0403854	0.707	0.615	0.284335
DCPS	0.000489992	-0.0503656	0.112	0.143	1												RPL14	1.45037e-05	0.0196846	0.336	0.27	0.284373
AC011379.1	0.000490418	0.0339535	0.088	0.065	1												PRSS56	1.45259e-05	-0.104554	0.167	0.203	0.284809
KIAA0319L	0.000490585	-0.0846886	0.507	0.538	1												CUL3	1.45654e-05	0.0541251	0.703	0.632	0.285584
LINC00390	0.000493161	0.00723428	0.007	0.002	1												LMBRD2	1.45781e-05	0.039183	0.509	0.43	0.285833
IMPAD1	0.000493285	0.0529542	0.448	0.403	1												MS4A4A	1.45901e-05	-0.0414495	0.023	0.045	0.286067
PINX1	0.000493788	-0.0624173	0.141	0.174	1												SST	1.46388e-05	-0.0380728	0.028	0.053	0.287023
TECR	0.000494442	0.063542	0.373	0.33	1												GDF3	1.46901e-05	-0.0276483	0.009	0.026	0.28803
PCDHGA9	0.000495853	0.0110846	0.014	0.006	1												PIAS3	1.47784e-05	0.0460222	0.537	0.453	0.28976
AC016737.1	0.000498546	-0.013591	0.003	0.012	1												CYP2B6	1.48069e-05	-0.0289046	0.021	0.043	0.29032
SLC9A3R1	0.000499866	0.0496794	0.391	0.344	1												RASA1	1.48129e-05	0.0496049	0.666	0.588	0.290437
PNP	0.000499973	-0.0190405	0.021	0.038	1												MOS	1.48553e-05	-0.0256171	0.009	0.025	0.291268
AC006270.1	0.000500299	0.0175239	0.029	0.017	1												UBE2V1	1.48849e-05	0.0367135	0.593	0.51	0.291849
C2orf16	0.000502645	-0.0122082	0.002	0.01	1												LRRC6	1.48869e-05	-0.121073	0.275	0.303	0.291888
AC073591.1	0.000502645	-0.0122082	0.002	0.01	1												DIMT1	1.49264e-05	0.0285391	0.456	0.374	0.292661
COPS9	0.000503511	0.0439351	0.186	0.152	1												FUT11	1.49513e-05	0.0198697	0.449	0.369	0.29315
AP4S1	0.000503632	-0.0696039	0.304	0.344	1												MRPL33	1.49582e-05	0.0571346	0.709	0.638	0.293286
ATPSCKMT	0.00050424	-0.0700233	0.222	0.257	1												ZBTB9	1.49813e-05	0.014552	0.398	0.323	0.293738
LINC00558	0.000504459	-0.0100362	0	0.007	1												TMEM204	1.50409e-05	-0.0826226	0.1	0.134	0.294907
SOX8	0.000504459	-0.0100362	0	0.007	1												TIAL1	1.50726e-05	0.024673	0.582	0.498	0.295528
AC112482.2	0.000504462	-0.0107504	0	0.007	1												MAT1A	1.51233e-05	-0.0950155	0.142	0.18	0.296523
APOA2	0.000504467	-0.0112858	0	0.007	1												ANKRD29	1.51341e-05	0.0418926	0.537	0.458	0.296735
AL731574.1	0.000504471	-0.0123561	0	0.007	1												TCF12	1.51867e-05	0.0681081	0.852	0.81	0.297766
BIN3	0.000505478	-0.0542236	0.128	0.16	1												ZNF488	1.5195e-05	-0.152702	0.478	0.488	0.297929
TRIM39	0.000507415	-0.0474216	0.08	0.107	1												PIR	1.52032e-05	0.0452017	0.41	0.334	0.298089
AC005034.6	0.000508594	0.0168902	0.027	0.015	1												ZNF208	1.52498e-05	-0.033959	0.026	0.049	0.299002
OXLD1	0.000510364	-0.0378319	0.068	0.094	1												EDF1	1.53212e-05	0.0284643	0.382	0.31	0.300402
LIN7B	0.000513508	0.034647	0.12	0.092	1												PTPN13	1.53594e-05	0.0345353	0.663	0.57	0.301152
TIPARP-AS1	0.000513612	0.00888076	0.01	0.003	1												C19orf12	1.53657e-05	0.0349155	0.426	0.35	0.301274
GRWD1	0.000514091	0.0249137	0.049	0.032	1												P4HA1	1.54439e-05	0.0341508	0.627	0.543	0.302808
ICK	0.000515196	-0.0687531	0.168	0.201	1												C16orf78	1.55356e-05	-0.0437911	0.03	0.055	0.304607
DLEU7	0.000515715	-0.13138	0.263	0.292	1												CSNK1G2	1.55362e-05	0.0325006	0.631	0.552	0.304619
C18orf32	0.000517372	-0.0778575	0.324	0.361	1												SLC11A2	1.55423e-05	0.0602288	0.525	0.45	0.304738
AC107031.1	0.000517623	0.0113714	0.016	0.007	1												ACAD9	1.55506e-05	0.0180949	0.443	0.361	0.304901
SLC2A3	0.00051923	-0.082956	0.086	0.113	1												C5orf15	1.55823e-05	0.0202052	0.422	0.347	0.305523
ZBTB32	0.000522395	-0.0174704	0.006	0.017	1												RP11-321N4.5	1.56033e-05	0.0638289	0.602	0.521	0.305934
AC073575.1	0.000522826	-0.0174704	0.006	0.017	1												TRPV5	1.5609e-05	-0.0458853	0.038	0.064	0.306046
IGFALS	0.000523627	0.0200154	0.037	0.023	1												PYGO2	1.56234e-05	0.043228	0.375	0.306	0.306327
AL355312.3	0.000524189	0.0209727	0.027	0.015	1												SERPINB1	1.56715e-05	0.0396895	0.372	0.304	0.30727
ZNF551	0.00052431	-0.0508344	0.105	0.136	1												SLCO4A1	1.57256e-05	-0.14166	0.427	0.444	0.308332
IL20RB-AS1	0.000524928	-0.0172938	0.005	0.016	1												STK33	1.5728e-05	-0.113182	0.464	0.492	0.308378
S100A11	0.000525972	-0.0475186	0.138	0.173	1												FSCN3	1.57409e-05	0.0133324	0.121	0.085	0.308632
AC079610.1	0.000526825	0.0050237	0.003	0	1												ZNF699	1.58625e-05	0.00819988	0.362	0.294	0.311016
LINC02217	0.000526825	0.0050237	0.003	0	1												NXPH3	1.58673e-05	0.0282128	0.312	0.25	0.31111
PCDH8	0.000526825	0.0050237	0.003	0	1												FBXO17	1.58693e-05	0.0358488	0.529	0.448	0.31115
LINC02830	0.000526825	0.0050237	0.003	0	1												NAA16	1.58992e-05	0.0290546	0.429	0.352	0.311735
SPTBN4	0.000527466	-0.0624121	0.483	0.53	1												RPS2	1.59308e-05	0.0432677	0.406	0.336	0.312354
CA3-AS1	0.000527486	0.00420469	0.003	0	1												RP11-295P9.13	1.59424e-05	0.0205852	0.276	0.216	0.312582
AC103858.2	0.000527486	0.00420469	0.003	0	1												ANTXR1	1.59434e-05	-0.128412	0.534	0.559	0.312603
AC123912.4	0.000527652	0.00729822	0.003	0	1												DUS1L	1.59537e-05	0.0310669	0.255	0.199	0.312803
B3GAT3	0.000528425	-0.0699038	0.254	0.291	1												PIK3CA	1.59677e-05	0.0421656	0.536	0.458	0.313078
AC012360.2	0.00052848	0.00402495	0.003	0	1												SPRR4	1.60067e-05	-0.0193524	0.002	0.014	0.313844
AC011773.2	0.000529475	0.00384523	0.003	0	1												ZMAT1	1.61002e-05	0.00289678	0.283	0.222	0.315677
AC012499.1	0.000531521	-0.0150791	0.003	0.013	1												ZNF354C	1.61253e-05	-0.116419	0.202	0.235	0.316169
NEK6	0.000532416	-0.0145469	0.003	0.013	1												SLC25A1	1.61361e-05	0.0798612	0.559	0.478	0.31638
PCED1B-AS1	0.000535788	-0.0119605	0.001	0.009	1												TUBB2B	1.62258e-05	-0.144285	0.562	0.573	0.318139
AC022784.5	0.000535788	-0.0121387	0.001	0.009	1												TM4SF1	1.62568e-05	-0.0494986	0.035	0.061	0.318747
AMOTL2	0.000536583	0.00760999	0.009	0.003	1												CTU2	1.62652e-05	0.0233662	0.346	0.277	0.318911
PRPF8	0.000537663	-0.0894178	0.426	0.454	1												TWF1	1.62813e-05	0.0149639	0.36	0.292	0.319228
AC022146.2	0.000539432	-0.0428542	0.068	0.094	1												NME8	1.62922e-05	-0.0735174	0.098	0.132	0.319441
PEMT	0.000539454	0.0480054	0.201	0.166	1												TRAPPC8	1.6295e-05	0.0342468	0.662	0.573	0.319496
PCDHGB4	0.000539532	0.0208113	0.04	0.025	1												SAMD13	1.6301e-05	-0.144616	0.39	0.407	0.319613
LDHAL6A	0.000540379	-0.0201513	0.009	0.022	1												C6orf25	1.63233e-05	0.0126167	0.062	0.039	0.320051
GHRLOS	0.000540778	0.0140881	0.021	0.01	1												CEP97	1.63934e-05	0.0369353	0.455	0.373	0.321425
AC011139.1	0.000541363	-0.0124255	0.001	0.008	1												ZNF333	1.64031e-05	-0.125931	0.383	0.409	0.321615
CACNA2D3-AS1	0.000541622	-0.0117125	0.001	0.008	1												C17orf50	1.64198e-05	0.0312359	0.419	0.34	0.321944
FAM167A	0.000542776	0.0479268	0.21	0.175	1												SLC38A9	1.64415e-05	-0.151172	0.436	0.454	0.322368
LINC01001	0.00054293	0.031727	0.118	0.091	1												RCC2	1.64419e-05	0.0273595	0.554	0.468	0.322376
SDCBP2	0.000545768	-0.0206461	0.012	0.026	1												AASDH	1.64643e-05	0.0219991	0.377	0.302	0.322816
GSTO1	0.000547644	0.0377214	0.173	0.14	1												RPRD1B	1.65459e-05	0.0440205	0.611	0.529	0.324415
WDR19	0.000552963	-0.0840178	0.268	0.304	1												CTTN	1.66133e-05	-0.124863	0.396	0.415	0.325737
AC093298.2	0.000553886	-0.0240817	0.015	0.03	1												RSPH6A	1.66406e-05	-0.137819	0.338	0.364	0.326273
LINC02798	0.0005544	0.0240665	0.029	0.017	1												SPRR2D	1.68168e-05	-0.0148528	0.002	0.015	0.329727
AL590783.1	0.000556265	-0.0141239	0.003	0.012	1												RP11-244E17.1	1.68413e-05	-0.0316209	0.03	0.055	0.330207
KIAA1586	0.000556786	-0.0614226	0.168	0.202	1												ZFYVE16	1.68873e-05	0.0534331	0.532	0.454	0.331109
CXADR	0.000558839	-0.0853248	0.323	0.36	1												MXI1	1.69183e-05	0.0438531	0.787	0.732	0.331717
DAZL	0.000559083	0.0108929	0.012	0.005	1												IL1RN	1.69255e-05	-0.043673	0.036	0.062	0.331858
SYNM	0.000562399	0.0183841	0.022	0.012	1												NOC4L	1.69423e-05	0.0132969	0.386	0.311	0.332188
YTHDC2	0.000562684	-0.0922826	0.573	0.59	1												MUSTN1	1.69563e-05	-0.0377454	0.015	0.034	0.332463
MRPL2	0.000564894	0.0320557	0.098	0.074	1												DARS2	1.69797e-05	0.0400717	0.442	0.368	0.33292
AC023906.5	0.000565231	-0.0205666	0.01	0.022	1												EAPP	1.70124e-05	0.0273967	0.403	0.326	0.333562
PRR18	0.000565242	0.0132824	0.02	0.01	1												BAG5	1.7014e-05	0.044118	0.448	0.369	0.333593
PTN	0.000566493	-0.0160089	0.002	0.011	1												TCAF1	1.70324e-05	0.0448493	0.659	0.575	0.333955
AC024084.1	0.000568048	-0.0112858	0	0.007	1												SFRP4	1.70391e-05	0.0438106	0.456	0.378	0.334085
RAB25	0.000568253	-0.0528868	0.13	0.162	1												HELT	1.70603e-05	-0.0466393	0.038	0.065	0.334501
TCEAL9	0.000568537	-0.0630577	0.222	0.26	1												GPS2	1.70985e-05	0.00904229	0.308	0.244	0.335249
OXNAD1	0.000569523	-0.081309	0.202	0.235	1												HIST1H2AG	1.71212e-05	0.0418876	0.447	0.368	0.335695
GIPR	0.000569695	0.0956669	0.687	0.671	1												DENND5A	1.71384e-05	-0.134836	0.544	0.549	0.336032
CFAP100	0.000571692	-0.016786	0.007	0.018	1												C11orf42	1.71601e-05	-0.0290711	0.014	0.033	0.336458
SHLD2	0.000574168	0.0734591	0.548	0.506	1												GDF5	1.72612e-05	0.0269459	0.606	0.508	0.338441
TMEM68	0.000574753	0.0471844	0.195	0.161	1												NPAS2	1.73134e-05	0.052057	0.516	0.455	0.339463
PEX6	0.000574815	-0.0572327	0.141	0.174	1												ADAMTS18	1.73962e-05	-0.148773	0.442	0.459	0.341088
LINC00471	0.000576867	0.0148001	0.019	0.01	1												MOAP1	1.74059e-05	0.0199117	0.439	0.359	0.341277
AL359715.2	0.000577338	-0.0151045	0.005	0.015	1												GRIK5	1.74153e-05	-0.132003	0.429	0.457	0.341462
ASTE1	0.000580632	-0.0379333	0.06	0.085	1												PDZD3	1.74265e-05	-0.0761051	0.109	0.145	0.341681
NMT1	0.00058367	-0.0969916	0.441	0.464	1												CMTM4	1.74743e-05	0.0569507	0.737	0.667	0.342619
OXER1	0.000584113	0.0069564	0.007	0.002	1												TMEM209	1.74793e-05	0.0324015	0.327	0.261	0.342718
MAGEH1	0.000585324	0.0472433	0.205	0.17	1												PDZK1	1.74877e-05	0.060494	0.375	0.307	0.342882
AC245041.2	0.000585422	0.00677692	0.007	0.002	1												GIGYF1	1.75456e-05	0.0262264	0.15	0.111	0.344017
AC084357.2	0.000587944	0.0206231	0.031	0.018	1												RAE1	1.75937e-05	-0.123576	0.215	0.248	0.344959
MRPL43	0.000588544	0.0452885	0.16	0.13	1												SP140L	1.76394e-05	-0.0647574	0.076	0.108	0.345855
CATSPERG	0.000590903	-0.0402517	0.064	0.089	1												CITED1	1.76482e-05	0.0248872	0.181	0.136	0.346028
ITGB3BP	0.000592275	-0.0778474	0.31	0.35	1												SLCO1B3	1.77332e-05	-0.0793589	0.077	0.108	0.347696
FBXO9	0.000593453	-0.083381	0.455	0.489	1												FCER1G	1.77391e-05	-0.040505	0.028	0.051	0.347811
AL355472.2	0.000593535	-0.0290538	0.036	0.056	1												PRICKLE1	1.78871e-05	-0.117051	0.631	0.641	0.350713
ATAD5	0.000595171	-0.0441216	0.092	0.121	1												PCDHGA11	1.80827e-05	-0.149458	0.481	0.492	0.354547
SLITRK6	0.00059582	-0.0160327	0.003	0.013	1												IL17D	1.81142e-05	-0.147717	0.44	0.454	0.355165
CIAO1	0.000600833	-0.0740843	0.276	0.311	1												RPS8	1.81405e-05	0.0313173	0.344	0.278	0.355681
C1orf216	0.000602419	0.0158837	0.022	0.011	1												C4orf33	1.82371e-05	0.0426967	0.507	0.422	0.357574
PRKG2	0.000604275	-0.0627708	0.147	0.18	1												CCL22	1.82637e-05	-0.0383903	0.025	0.048	0.358096
NFE2L1	0.000605006	0.0511706	0.426	0.378	1												MED23	1.83027e-05	0.0246298	0.438	0.359	0.358861
APPL2	0.00060509	0.0593639	0.785	0.751	1												HIPK4	1.83093e-05	-0.0494963	0.048	0.076	0.35899
TRAPPC11	0.000607315	-0.0898798	0.346	0.377	1												TXNL4B	1.83575e-05	0.0360766	0.541	0.458	0.359936
DOK5	0.000609721	0.0277175	0.017	0.008	1												EGR4	1.83586e-05	0.03015	0.403	0.331	0.359957
AC114947.2	0.000609904	-0.010464	0.001	0.008	1												LINC00521	1.83768e-05	-0.0831325	0.089	0.122	0.360315
TSBP1-AS1	0.000610551	-0.0218668	0.004	0.014	1												PAPD4	1.83812e-05	-0.00681567	0.385	0.31	0.3604
ERCC6	0.000613191	-0.0745743	0.33	0.367	1												TBC1D26	1.84686e-05	0.0206831	0.379	0.308	0.362113
MICALL1	0.000614956	-0.0310933	0.033	0.052	1												ZNF275	1.84989e-05	0.00449953	0.25	0.193	0.362708
VSTM2A	0.000615891	0.0315515	0.063	0.044	1												SNRPD1	1.85509e-05	0.0266311	0.366	0.291	0.363728
IER3IP1	0.000615947	-0.0720155	0.224	0.259	1												TCTE1	1.85522e-05	-0.105608	0.201	0.235	0.363754
FAM174C	0.000616806	0.0318422	0.112	0.086	1												MUM1L1	1.86458e-05	0.0151572	0.146	0.108	0.365589
ANKAR	0.000619025	-0.0951859	0.357	0.389	1												CCDC154	1.8658e-05	-0.0935651	0.115	0.148	0.365827
ZDHHC7	0.000619231	-0.053287	0.136	0.169	1												PCDHGC3	1.87422e-05	-0.151776	0.444	0.459	0.367478
AP003783.1	0.000620019	-0.0143014	0.003	0.012	1												LIF	1.87593e-05	-0.0429821	0.075	0.108	0.367813
BRWD1-AS1	0.000620921	-0.0137687	0.003	0.012	1												NDUFA3	1.88287e-05	0.020192	0.344	0.272	0.369175
AL158152.1	0.000621036	-0.0696875	0.246	0.282	1												MOB4	1.88881e-05	0.0510167	0.481	0.403	0.370338
WDR49	0.000621751	0.0150535	0.026	0.014	1												POLN	1.89114e-05	-0.13103	0.65	0.646	0.370795
STK11	0.000622133	0.0345834	0.116	0.09	1												BRSK2	1.89839e-05	0.0692711	0.797	0.748	0.372217
ZZEF1	0.000623101	0.090124	0.663	0.627	1												TMEM52B	1.90248e-05	-0.0680386	0.094	0.127	0.373019
AC104655.1	0.000624995	-0.0174258	0.007	0.018	1												YIPF7	1.91088e-05	0.0566308	0.48	0.404	0.374666
AC243964.3	0.000626357	0.0477194	0.195	0.162	1												TCL1B	1.91559e-05	-0.0245996	0.011	0.029	0.375591
TSFM	0.00062655	0.0308542	0.112	0.086	1												KLHL33	1.91686e-05	-0.0576072	0.054	0.083	0.375839
YEATS4	0.000627658	-0.0486026	0.101	0.13	1												PFDN4	1.918e-05	0.0163931	0.385	0.31	0.376062
C5orf22	0.000627851	-0.0572728	0.141	0.173	1												C1orf174	1.9199e-05	0.0630223	0.693	0.616	0.376435
AAMP	0.000629545	-0.0519793	0.132	0.164	1												FAM150B	1.9336e-05	-0.0953235	0.113	0.146	0.37912
TTC38	0.000630558	-0.0484622	0.138	0.171	1												MS4A13	1.94099e-05	-0.0292373	0.009	0.025	0.38057
MRPL15	0.000631149	-0.0400712	0.062	0.087	1												CDC42EP3	1.94152e-05	0.0457054	0.648	0.574	0.380673
AC022463.1	0.000631182	0.0257842	0.047	0.031	1												SLC10A6	1.94315e-05	-0.0520042	0.04	0.066	0.380993
SLC1A3	0.000631505	-0.0123862	0.002	0.01	1												RP11-195F19.29	1.94363e-05	-0.131473	0.455	0.469	0.381088
FAAP20	0.000632055	0.04393	0.25	0.212	1												DGAT2	1.94544e-05	-0.14358	0.43	0.454	0.381443
EDA	0.000632905	-0.0896971	0.194	0.228	1												YARS2	1.94795e-05	0.0289696	0.428	0.352	0.381935
TPST1	0.000632991	-0.0623346	0.721	0.755	1												ASCC1	1.95214e-05	0.0461581	0.553	0.475	0.382755
EPHA10	0.000635205	-0.0500168	0.089	0.117	1												SPINK13	1.95287e-05	-0.036529	0.023	0.045	0.3829
ERC2-IT1	0.000635434	-0.0133447	0.002	0.011	1												DCTN3	1.95373e-05	0.0206488	0.287	0.229	0.383068
TMEM45B	0.000635822	0.0221273	0.036	0.022	1												RAET1G	1.95665e-05	-0.075346	0.107	0.14	0.38364
AC132872.1	0.000635859	0.015536	0.023	0.013	1												DCN	1.96308e-05	-0.0490001	0.043	0.07	0.384902
PCOLCE	0.000636628	-0.0166533	0.006	0.017	1												BSDC1	1.96499e-05	0.0411721	0.6	0.522	0.385275
ZNF155	0.000638145	-0.0587089	0.166	0.201	1												TMEM212	1.96509e-05	-0.108355	0.13	0.165	0.385294
PAMR1	0.000639714	-0.0109289	0	0.007	1												HNRNPLL	1.97421e-05	0.0508477	0.587	0.505	0.387083
TAF7	0.000640389	-0.082352	0.385	0.42	1												TCTEX1D2	1.98413e-05	0.0250926	0.446	0.364	0.389028
LINC01184	0.000642157	0.0549874	0.373	0.328	1												SLC35G4	1.99737e-05	-0.0332987	0.015	0.035	0.391625
LIG3	0.000645633	-0.0537398	0.14	0.172	1												NOP56	2.00163e-05	0.0256137	0.459	0.383	0.39246
AC004812.2	0.000651637	0.02011	0.04	0.026	1												RPS15A	2.00421e-05	0.0219082	0.411	0.335	0.392966
AC107464.3	0.000652113	0.0198366	0.035	0.022	1												FAM71F2	2.01881e-05	-0.0491933	0.042	0.069	0.395829
ADGRA2	0.000652642	0.0129888	0.017	0.008	1												NIP7	2.02326e-05	0.033154	0.379	0.308	0.396701
CCNYL1	0.000655487	-0.0468943	0.16	0.195	1												PPRC1	2.02845e-05	0.0381103	0.527	0.447	0.397719
GABRA3	0.000655595	-0.0218034	0.003	0.013	1												A1BG	2.03729e-05	0.0392437	0.475	0.4	0.399451
SCNN1B	0.000656033	0.00798495	0.009	0.003	1												CLPTM1L	2.03815e-05	0.0144649	0.411	0.335	0.399619
SNX7	0.000657378	-0.113507	0.462	0.482	1												UBE2K	2.04619e-05	0.0228885	0.583	0.501	0.401197
LINC01812	0.00065914	0.0167793	0.021	0.011	1												RP11-298I3.5	2.05877e-05	0.044804	0.405	0.329	0.403662
AC084871.1	0.000660082	0.0102463	0.011	0.004	1												KRT35	2.06142e-05	-0.0358852	0.018	0.038	0.404183
INKA2-AS1	0.000661478	-0.0140146	0.003	0.013	1												SAV1	2.063e-05	0.0228869	0.358	0.29	0.404491
LINC01068	0.000661712	0.00769126	0.008	0.003	1												SERTAD2	2.06828e-05	0.061313	0.838	0.79	0.405528
AC010624.5	0.000661773	0.0100672	0.011	0.004	1												KCMF1	2.06961e-05	0.027956	0.613	0.537	0.405788
ZNF136	0.000661937	0.0362364	0.154	0.124	1												PLAC9	2.07359e-05	0.00435836	0.2	0.15	0.406568
AL138828.1	0.00066335	0.0339164	0.03	0.017	1												RPL10	2.08058e-05	0.0290034	0.381	0.311	0.407938
AL358777.1	0.000664634	-0.0375998	0.04	0.06	1												DSG1	2.08083e-05	-0.0453442	0.04	0.067	0.407989
LINC02408	0.000665949	0.0113714	0.015	0.007	1												RGL2	2.08676e-05	0.0417471	0.415	0.341	0.409151
AC104411.1	0.000666287	0.011633	0.015	0.007	1												WDR74	2.09894e-05	0.0219758	0.591	0.497	0.411539
NDUFB5	0.000672841	-0.0608501	0.217	0.253	1												FRMPD1	2.10114e-05	0.0354547	0.481	0.402	0.411971
AC012146.1	0.000673542	0.0133765	0.021	0.011	1												PAICS	2.10508e-05	0.0557359	0.671	0.601	0.412744
AC104664.1	0.00067545	-0.0132071	0.001	0.009	1												TTC12	2.13012e-05	0.039382	0.562	0.483	0.417653
NUDC	0.00067821	-0.0649241	0.434	0.467	1												HMBOX1	2.13948e-05	0.0478991	0.77	0.698	0.419488
LY6E	0.000678508	-0.0193549	0.011	0.024	1												UTP11	2.14166e-05	0.0246763	0.487	0.4	0.419916
AC127496.5	0.000678762	0.00649871	0.006	0.002	1												CTC-490E21.12	2.1545e-05	0.0439276	0.608	0.525	0.422434
MCCC2	0.000681954	-0.0847166	0.316	0.348	1												SALL4	2.16397e-05	-0.137374	0.234	0.263	0.42429
MRPS16	0.000682407	-0.0591036	0.166	0.2	1												WASF1	2.167e-05	0.0511809	0.616	0.535	0.424884
AC093535.1	0.000682808	-0.0722776	0.292	0.33	1												VMA21	2.17688e-05	0.0169176	0.29	0.23	0.426822
ZNF223	0.000683849	-0.0395285	0.062	0.086	1												HIST2H3C	2.17869e-05	0.00610605	0.005	0.001	0.427176
DIDO1	0.000684647	-0.0784504	0.513	0.541	1												KRT16	2.1795e-05	-0.0514116	0.028	0.052	0.427335
ZNF891	0.000684794	-0.0789406	0.236	0.269	1												FAM83C	2.18597e-05	-0.0864199	0.1	0.133	0.428603
PHACTR2-AS1	0.000684821	-0.0185037	0.009	0.021	1												DNAL1	2.19438e-05	0.0246216	0.45	0.378	0.430253
CLDN6	0.000686035	-0.0109992	0.001	0.008	1												PPM1J	2.19992e-05	-0.150894	0.394	0.412	0.431339
AC007938.3	0.000686546	0.0210653	0.031	0.019	1												GJB5	2.20095e-05	-0.0271427	0.011	0.028	0.431539
AC002310.2	0.000688587	-0.0208367	0.014	0.028	1												CH17-140K24.8	2.20203e-05	0.0142347	0.055	0.034	0.431752
AC100793.4	0.000689568	-0.0146148	0.004	0.014	1												BSX	2.21152e-05	-0.0625967	0.072	0.103	0.433613
AL121929.3	0.000690018	-0.0284205	0.031	0.049	1												CGA	2.21251e-05	-0.037197	0.019	0.039	0.433807
C12orf43	0.000693215	-0.0372748	0.062	0.086	1												SIVA1	2.21473e-05	0.0625898	0.666	0.594	0.434243
BCHE	0.000693368	0.0201233	0.039	0.025	1												MRPL32	2.21737e-05	0.00672241	0.435	0.349	0.43476
CDKN1B	0.000695787	0.0351389	0.117	0.091	1												PAK5	2.22036e-05	-0.116879	0.692	0.696	0.435346
FAIM	0.0007008	-0.0585547	0.141	0.173	1												SLC28A1	2.22057e-05	-0.119158	0.296	0.325	0.435387
PFDN6	0.000701519	-0.039845	0.074	0.099	1												TMEM167B	2.23247e-05	0.0195822	0.306	0.242	0.43772
GALC	0.000702915	0.0380094	0.211	0.175	1												SOWAHB	2.23697e-05	0.0271232	0.344	0.276	0.438603
TMEM151B	0.000703021	-0.0225967	0.015	0.03	1												STK4	2.24807e-05	-0.137142	0.546	0.553	0.440779
KIAA0586	0.000703553	-0.0955937	0.472	0.497	1												CLDN3	2.25581e-05	0.051222	0.453	0.378	0.442297
AP005203.1	0.000703773	-0.0166519	0.002	0.01	1												IRGQ	2.25886e-05	0.0393489	0.552	0.471	0.442895
C2orf69	0.000704489	-0.0564224	0.132	0.164	1												POLG	2.2691e-05	0.0327236	0.624	0.543	0.444902
PXMP4	0.000704716	0.0245378	0.064	0.045	1												PTPDC1	2.27534e-05	-0.146949	0.399	0.415	0.446125
PRODH	0.000707585	-0.0145054	0.005	0.015	1												WFDC10A	2.28103e-05	-0.0300124	0.015	0.035	0.447242
AL139424.3	0.000708506	-0.011674	0.002	0.01	1												CARD10	2.28734e-05	0.0507225	0.64	0.572	0.448478
TLCD3B	0.000708986	-0.0252412	0.022	0.039	1												SAMHD1	2.29153e-05	0.010293	0.522	0.438	0.449301
LARP7	0.000709936	-0.0738361	0.241	0.275	1												TFAM	2.29357e-05	0.0113639	0.425	0.343	0.4497
SAR1B	0.000710785	0.042429	0.602	0.542	1												STYK1	2.30273e-05	-0.112415	0.168	0.201	0.451497
WBP1L	0.000710792	-0.0595724	0.281	0.319	1												GPR151	2.30367e-05	-0.0302405	0.015	0.035	0.451681
MIR34AHG	0.000714731	-0.0281772	0.017	0.031	1												CDK6	2.30811e-05	0.0885777	0.726	0.68	0.452552
AC008115.2	0.000717036	0.0225659	0.035	0.022	1												ZSWIM8	2.31031e-05	0.0516405	0.466	0.386	0.452983
AL139424.2	0.00072003	-0.0189206	0.009	0.021	1												OMD	2.31273e-05	0.0121468	0.069	0.044	0.453456
AC138904.1	0.000720495	-0.00950029	0	0.006	1												UTF1	2.31752e-05	-0.0742157	0.074	0.105	0.454396
AL390862.1	0.000720509	-0.0111074	0	0.006	1												TAS1R3	2.32554e-05	0.0245524	0.131	0.095	0.455969
CBY1	0.000722809	-0.0645891	0.212	0.248	1												RBBP4	2.32624e-05	0.0355174	0.611	0.535	0.456105
DESI1	0.000722845	-0.0578233	0.178	0.213	1												NPAS1	2.33472e-05	0.00611779	0.442	0.359	0.457768
DNHD1	0.000724509	-0.0609988	0.207	0.244	1												FBXO42	2.33695e-05	0.0376101	0.618	0.544	0.458206
AP001033.2	0.000724739	-0.0214328	0.021	0.037	1												CHTF18	2.3395e-05	0.0206009	0.503	0.418	0.458706
RNASEH1-AS1	0.000726236	0.0216988	0.052	0.035	1												ADAMDEC1	2.34133e-05	-0.0350565	0.022	0.044	0.459065
COG3	0.000727079	-0.102328	0.554	0.576	1												MAT2B	2.34254e-05	0.0527743	0.461	0.386	0.459301
MAPK11	0.000729818	-0.0257873	0.028	0.047	1												CCDC28B	2.34306e-05	0.0449676	0.402	0.333	0.459403
AC087521.2	0.000730037	0.046573	0.157	0.127	1												MMP3	2.35905e-05	-0.0222688	0.011	0.028	0.462539
AC016597.1	0.000731905	-0.0288127	0.025	0.042	1												SMIM3	2.37023e-05	-0.0890813	0.117	0.152	0.46473
FAM198B-AS1	0.000732173	-0.02641	0.01	0.022	1												FXR1	2.37062e-05	0.0395652	0.493	0.41	0.464807
SLC25A38	0.000732397	-0.043689	0.096	0.124	1												KCNK15	2.37066e-05	-0.121248	0.193	0.225	0.464816
FUNDC1	0.00073259	0.0295304	0.087	0.065	1												UBE3B	2.38214e-05	0.0366017	0.529	0.447	0.467066
C15orf65	0.000737012	-0.0257598	0.021	0.037	1												SLITRK4	2.38354e-05	-0.0720785	0.067	0.097	0.467341
AL596218.1	0.000738843	0.0197409	0.03	0.017	1												ACTG2	2.3845e-05	-0.0767765	0.09	0.123	0.467528
ABHD6	0.000739069	-0.0695863	0.19	0.224	1												TMEM255B	2.40278e-05	-0.13783	0.302	0.326	0.471112
NR5A2	0.000739717	0.00466424	0.004	0.001	1												KCTD16	2.41037e-05	-0.101495	0.806	0.802	0.4726
AC083843.2	0.000739717	0.00466424	0.004	0.001	1												DNAJC3	2.42446e-05	0.0454844	0.669	0.584	0.475363
ZMYND15	0.000739717	0.00466424	0.004	0.001	1												NHP2	2.42646e-05	0.0416218	0.391	0.321	0.475756
LINC01531	0.000739717	0.00466424	0.004	0.001	1												C1QTNF9B-AS1	2.43979e-05	-0.0165909	0.003	0.017	0.478369
AC008735.4	0.000739717	0.00466424	0.004	0.001	1												SLC31A1	2.45054e-05	0.0237304	0.53	0.443	0.480477
SLC8A2	0.000744909	0.0406896	0.109	0.085	1												CALB1	2.45264e-05	-0.0596723	0.1	0.134	0.48089
ZNF449	0.000745938	-0.0383943	0.053	0.076	1												USP36	2.45279e-05	0.0348553	0.723	0.64	0.480918
AL021707.2	0.000746653	-0.0311391	0.042	0.062	1												RP11-310K10.1	2.46392e-05	0.0201558	0.271	0.214	0.4831
L1CAM	0.000750604	-0.0292802	0.038	0.058	1												VSTM2L	2.47889e-05	-0.139538	0.417	0.439	0.486036
DDHD2	0.000751352	-0.0863895	0.352	0.382	1												TMEM92	2.48327e-05	-0.0944795	0.16	0.194	0.486895
TAFA1	0.000751665	0.079378	0.081	0.06	1												GAL3ST4	2.51105e-05	-0.0565261	0.074	0.104	0.492342
PRDX5	0.000752895	0.0613819	0.395	0.352	1												ZNF576	2.51178e-05	0.0366111	0.53	0.451	0.492484
POLRMT	0.000753199	0.030913	0.094	0.071	1												KCNE4	2.51533e-05	-0.120425	0.455	0.468	0.493181
AC018467.1	0.000756293	-0.0165851	0.001	0.009	1												SFI1	2.51686e-05	0.0696587	0.76	0.7	0.49348
AC092428.1	0.000756336	0.0186014	0.035	0.022	1												PLEKHG2	2.52521e-05	-0.138275	0.583	0.581	0.495118
C8orf89	0.000759031	-0.0123168	0.001	0.009	1												PLBD2	2.53397e-05	0.0277257	0.471	0.389	0.496836
LINC01003	0.000759163	-0.0310297	0.04	0.06	1												MMP11	2.53788e-05	0.038804	0.507	0.427	0.497602
LINC01134	0.000760497	-0.0168962	0.007	0.018	1												ABC13-47488600E17.1	2.53808e-05	-0.0557947	0.039	0.064	0.497642
GHRL	0.000760864	-0.0241748	0.017	0.032	1												PPIL3	2.5447e-05	0.0330597	0.43	0.352	0.49894
ACTR3C	0.000762222	0.0177967	0.031	0.018	1												TRERF1	2.54715e-05	-0.14531	0.764	0.745	0.499419
AL355073.1	0.000767503	-0.0140828	0.004	0.014	1												SPRR2F	2.55159e-05	-0.0134742	0.001	0.011	0.500291
STAM2	0.000768179	-0.0881109	0.397	0.426	1												RP1-20N18.10	2.55673e-05	-0.016445	0.002	0.013	0.501298
PLRG1	0.000769767	0.035042	0.21	0.174	1												GABRB1	2.56275e-05	-0.116111	0.653	0.661	0.502478
VWA3B	0.000770327	-0.0211568	0.01	0.023	1												ZNF589	2.56299e-05	0.0457306	0.493	0.418	0.502526
ZNF772	0.000770551	0.0282723	0.087	0.065	1												SSX3	2.56438e-05	-0.0200066	0.005	0.018	0.502798
RSPH1	0.000771484	0.0278584	0.101	0.077	1												CCDC66	2.56746e-05	-0.139136	0.483	0.493	0.503402
AL390800.1	0.000771639	-0.0496212	0.046	0.068	1												GAS8.1	2.58724e-05	-0.0582031	0.063	0.093	0.50728
AL450306.1	0.000771736	-0.0302399	0.039	0.059	1												CREBBP	2.59364e-05	0.057344	0.784	0.709	0.508536
CCDC191	0.000772051	-0.0778589	0.252	0.288	1												CPNE9	2.59865e-05	-0.120304	0.235	0.267	0.509517
MIXL1	0.000772104	-0.0108208	0.001	0.008	1												NDUFA1	2.60788e-05	0.00871889	0.25	0.194	0.511327
PKD2L2	0.000775575	-0.0292751	0.03	0.048	1												COMTD1	2.61043e-05	0.0250233	0.575	0.486	0.511827
SERP2	0.000776505	-0.0625004	0.174	0.207	1												CTCFL	2.61199e-05	-0.112032	0.158	0.192	0.512133
SSSCA1-AS1	0.000776763	0.0130939	0.018	0.009	1												B3GALT4	2.61708e-05	-0.149357	0.446	0.462	0.51313
CTH	0.000776904	-0.0261243	0.022	0.039	1												ZNF419	2.63443e-05	0.0366829	0.244	0.192	0.516533
RREB1	0.000777212	-0.0668059	0.641	0.676	1												MRPL27	2.63466e-05	0.011095	0.268	0.209	0.516578
FAM71F1	0.000778073	0.00909026	0.012	0.005	1												MINOS1	2.64093e-05	0.0287174	0.444	0.369	0.517808
MED8	0.000778108	-0.0385398	0.079	0.106	1												NDUFV1	2.64538e-05	0.0358398	0.373	0.304	0.518679
NPIPB4	0.000778482	0.0473133	0.259	0.222	1												CCL19	2.67182e-05	-0.0313623	0.014	0.033	0.523863
TTC7A	0.000780946	-0.0669409	0.226	0.263	1												UBQLN2	2.67579e-05	0.0213398	0.212	0.162	0.524642
YTHDF3-AS1	0.000782764	0.0142753	0.021	0.011	1												GLB1L	2.6775e-05	0.0154338	0.309	0.246	0.524977
THOC3	0.000787394	0.0243056	0.048	0.032	1												SPIDR	2.68263e-05	-0.11285	0.761	0.764	0.525983
BCKDHA	0.000788333	-0.0473328	0.126	0.157	1												NINL	2.7092e-05	-0.108516	0.696	0.691	0.531194
TP53	0.000788591	-0.0541357	0.094	0.121	1												MYSM1	2.71194e-05	0.0122584	0.425	0.351	0.53173
SHISA7	0.000789365	0.0292822	0.059	0.041	1												NDUFB11	2.72126e-05	0.0232648	0.365	0.296	0.533557
ZBTB17	0.000789928	-0.0513781	0.126	0.157	1												TOX2	2.72426e-05	-0.137432	0.573	0.582	0.534146
SDHC	0.000790434	-0.0651902	0.243	0.279	1												R3HCC1L	2.72841e-05	0.0395881	0.575	0.496	0.534959
AC004217.1	0.000792249	-0.0182168	0.009	0.021	1												TM7SF2	2.75141e-05	0.0342966	0.506	0.421	0.539469
ABHD12	0.00079395	-0.0664976	0.214	0.248	1												CD40LG	2.75148e-05	-0.021824	0.005	0.018	0.539482
AC092338.2	0.000796594	-0.0151719	0.005	0.015	1												HLA-G	2.75577e-05	-0.053842	0.039	0.064	0.540325
ORMDL1	0.000802755	-0.0886636	0.452	0.476	1												XPO6	2.76144e-05	-0.147418	0.66	0.654	0.541435
U73166.1	0.000802825	-0.0170504	0.009	0.021	1												FAM60A	2.78579e-05	0.055138	0.645	0.566	0.546209
GMPR2	0.00080329	0.0312118	0.099	0.075	1												PDCL2	2.78942e-05	-0.0363777	0.027	0.049	0.546921
LRRC27	0.000804922	-0.0373796	0.068	0.093	1												HSD17B13	2.79571e-05	-0.0458733	0.031	0.054	0.548155
TRIM5	0.00080558	0.0513825	0.065	0.046	1												MYOCD	2.79755e-05	0.0279982	0.391	0.326	0.548516
ERMAP	0.000806609	-0.062245	0.185	0.218	1												MRPL35	2.79856e-05	0.0244718	0.258	0.204	0.548714
FGFR3	0.000807412	-0.0371358	0.079	0.106	1												PIH1D3	2.80413e-05	0.0176933	0.156	0.116	0.549806
NUFIP1	0.000808615	-0.0506615	0.12	0.151	1												DNAJA4	2.80477e-05	0.0329394	0.161	0.121	0.549932
AC064836.4	0.000808704	0.0194815	0.034	0.02	1												OTOP2	2.80638e-05	-0.103467	0.137	0.172	0.550247
GATAD1	0.000809725	-0.0889307	0.399	0.429	1												ZC3H6	2.8067e-05	0.0569512	0.564	0.489	0.55031
FAM122C	0.00081019	-0.0407709	0.07	0.095	1												BHLHE23	2.81344e-05	-0.0886311	0.091	0.123	0.551631
AC009704.2	0.000811585	-0.00914293	0	0.006	1												AC018638.1	2.82794e-05	-0.0488434	0.042	0.068	0.554473
PRR29	0.000811587	-0.00932162	0	0.006	1												AC109344.1	2.84605e-05	-0.0224731	0.006	0.021	0.558025
AL049775.1	0.000811592	-0.00967894	0	0.006	1												MAN2A2	2.84694e-05	0.0134894	0.458	0.379	0.558199
AL807776.1	0.00081212	-0.017668	0.007	0.019	1												MGAT5	2.84998e-05	0.0938465	0.854	0.821	0.558795
EDRF1-AS1	0.000812277	-0.0428622	0.063	0.087	1												PTPN4	2.8654e-05	0.0611384	0.718	0.65	0.561819
CMAS	0.000813285	-0.0705979	0.232	0.266	1												CHST14	2.86574e-05	0.0333321	0.32	0.257	0.561886
FBXO7	0.000814466	0.0494093	0.396	0.353	1												TRIAP1	2.88319e-05	0.00904801	0.285	0.225	0.565307
AC099535.2	0.000815644	0.0159909	0.025	0.014	1												PDIA3	2.89406e-05	0.0383833	0.432	0.354	0.567438
TSPAN13	0.000815989	0.0607538	0.421	0.379	1												CHCHD2	2.90264e-05	0.0205979	0.134	0.097	0.569121
CKS2	0.000819861	-0.0355649	0.031	0.049	1												PPP2R5E	2.90396e-05	0.0547503	0.7	0.629	0.56938
INPP5K	0.000821272	0.0278565	0.068	0.049	1												TDO2	2.91414e-05	-0.0847982	0.21	0.248	0.571375
ZSWIM4	0.000822668	-0.0355873	0.05	0.072	1												CDK4	2.93538e-05	0.0514381	0.72	0.646	0.575541
DUSP2	0.000824055	0.00920922	0.005	0.001	1												ZNHIT1	2.94082e-05	0.0298043	0.436	0.361	0.576606
PHGR1	0.0008248	0.00558223	0.005	0.001	1												TMEM178B	2.9524e-05	0.0833412	0.892	0.863	0.578877
AJ011932.1	0.000825248	0.00796856	0.009	0.003	1												ARL4D	2.96309e-05	0.0204486	0.194	0.148	0.580973
IL1RL2	0.00082644	0.00540262	0.005	0.001	1												DLX6	2.96678e-05	-0.105247	0.14	0.173	0.581697
SUGP1	0.000827842	0.0443187	0.259	0.221	1												IRAK4	2.96981e-05	0.000748073	0.309	0.245	0.58229
GJA1	0.00082882	0.00512342	0.005	0.001	1												ORMDL1	2.98186e-05	0.0426031	0.521	0.45	0.584654
ELN-AS1	0.00082882	0.00512342	0.005	0.001	1												KIAA1841	2.98307e-05	0.0344958	0.501	0.421	0.584891
MUC15	0.00082882	0.00512342	0.005	0.001	1												NUP50	2.98798e-05	0.0184498	0.425	0.349	0.585854
C22orf34	0.00082882	0.00512342	0.005	0.001	1												VPS51	2.99258e-05	0.0276593	0.605	0.525	0.586756
AC010754.1	0.000828822	0.00576186	0.005	0.001	1												ZNF461	2.99745e-05	0.00155257	0.326	0.259	0.587709
AC109597.1	0.00082955	-0.0209633	0.014	0.027	1												GAB2	2.99905e-05	0.0752527	0.809	0.748	0.588024
ALPK1	0.000830416	0.00494377	0.005	0.001	1												RNF157	3.004e-05	-0.140268	0.559	0.562	0.588994
TAOK3	0.000832659	-0.0746629	0.402	0.437	1												SLC39A6	3.01099e-05	0.0304223	0.495	0.416	0.590364
TH2LCRR	0.000832757	-0.025444	0.027	0.045	1												FTL	3.01278e-05	0.035852	0.485	0.407	0.590716
LZTR1	0.000833026	-0.0500751	0.145	0.178	1												EXOSC9	3.0129e-05	-0.00166367	0.227	0.175	0.590739
RMDN2	0.000835878	-0.0579748	0.174	0.209	1												MRPS10	3.01502e-05	0.00611247	0.271	0.212	0.591154
CHST2	0.000836367	0.0103564	0.013	0.006	1												PTGER4	3.02096e-05	-0.122412	0.293	0.321	0.592319
ANKRD10-IT1	0.000838624	-0.0413598	0.085	0.112	1												PMP22	3.029e-05	-0.141577	0.239	0.267	0.593896
MIR22HG	0.00083918	0.0421849	0.126	0.1	1												PAOX	3.02949e-05	0.0236427	0.344	0.282	0.593992
UFD1	0.000840887	-0.0672268	0.194	0.228	1												TMPRSS15	3.04555e-05	-0.12085	0.409	0.437	0.597141
NCLN	0.00084102	0.0377352	0.144	0.115	1												AC018902.1	3.04749e-05	0.0120769	0.026	0.012	0.597522
CPEB1-AS1	0.000845626	-0.0464207	0.107	0.137	1												KLK5	3.05416e-05	-0.0263246	0.013	0.03	0.598829
LPA	0.000852603	-0.0124949	0.001	0.009	1												BTNL8	3.05542e-05	-0.0394866	0.03	0.053	0.599076
NPFFR1	0.000852795	-0.0121387	0.001	0.009	1												QRFP	3.0583e-05	-0.0386369	0.028	0.051	0.599641
KXD1	0.000853097	0.0319668	0.088	0.066	1												MPZL2	3.06241e-05	-0.0310931	0.023	0.044	0.600448
HLA-B	0.000853103	0.0310982	0.087	0.064	1												BDH1	3.06766e-05	-0.117451	0.732	0.732	0.601476
PAIP2	0.000853186	-0.0858126	0.387	0.421	1												HOXB1	3.07071e-05	-0.0340181	0.013	0.03	0.602074
FGD5-AS1	0.00085476	0.0533775	0.36	0.318	1												YME1L1	3.08349e-05	0.0611472	0.562	0.481	0.60458
SEC31B	0.000855588	0.0428111	0.182	0.15	1												TOMM22	3.08651e-05	0.000901017	0.307	0.243	0.605171
RAB6C	0.000858128	0.00879888	0.01	0.004	1												RPL9	3.10531e-05	0.0282316	0.407	0.333	0.608859
ODF2	0.000859255	-0.0519395	0.124	0.155	1												TUBGCP4	3.1123e-05	0.0312899	0.408	0.337	0.610229
ENPP4	0.00086012	0.0427165	0.242	0.205	1												SNN	3.1184e-05	0.0234045	0.402	0.33	0.611424
AQP4	0.0008607	0.0210735	0.038	0.024	1												HELQ	3.14007e-05	0.0399335	0.411	0.342	0.615673
AL359764.3	0.000862339	0.00844072	0.01	0.004	1												TMPRSS3	3.14188e-05	-0.0648734	0.125	0.159	0.616028
EIF3E	0.000862701	-0.0667997	0.616	0.652	1												KDM5D	3.14374e-05	0.0165784	0.208	0.16	0.616393
UAP1L1	0.000863185	0.0186014	0.035	0.022	1												CFAP206	3.14505e-05	0.0537977	0.391	0.321	0.61665
BX842242.1	0.000864401	-0.0132357	0.003	0.012	1												BTBD1	3.1486e-05	0.0403913	0.496	0.419	0.617345
LINC02646	0.000866994	-0.0314974	0.027	0.044	1												ZNF630	3.1698e-05	0.0282707	0.544	0.457	0.621503
SMIM1	0.000867055	0.0221306	0.048	0.032	1												GPAA1	3.18067e-05	0.0264893	0.302	0.24	0.623634
GNL1	0.00086807	0.0516583	0.242	0.206	1												HNF1A	3.19152e-05	0.0421552	0.54	0.459	0.625761
ZNF691	0.000868915	-0.0229304	0.021	0.037	1												PIGC	3.20904e-05	-0.11241	0.352	0.379	0.629197
CNOT3	0.000870912	0.0355503	0.172	0.14	1												DERL1	3.21152e-05	0.0147316	0.481	0.399	0.629682
AC005828.3	0.000873626	-0.0151719	0.006	0.016	1												PRR36	3.21682e-05	0.0312361	0.513	0.437	0.630722
PPARG	0.000874883	-0.018177	0.005	0.014	1												C19orf33	3.21932e-05	-0.0328536	0.018	0.038	0.631212
ROMO1	0.000877057	-0.0529478	0.179	0.214	1												MPP5	3.2201e-05	0.0566438	0.622	0.531	0.631364
SRP72	0.000878598	-0.0742698	0.474	0.506	1												UBE2Z	3.22916e-05	0.0211123	0.477	0.396	0.633141
SPATA24	0.00088133	-0.0288253	0.036	0.056	1												UBAP1L	3.23324e-05	-0.0775527	0.107	0.139	0.633941
NT5C	0.000881556	0.0400906	0.128	0.101	1												CTD-2521M24.10	3.24025e-05	-0.0844501	0.156	0.19	0.635316
DGUOK	0.000882802	-0.0807621	0.292	0.324	1												GMEB1	3.26955e-05	0.0415669	0.418	0.345	0.641061
CDK4	0.000883728	-0.0498096	0.119	0.148	1												ORM2	3.27565e-05	-0.025463	0.011	0.029	0.642256
NOL6	0.000886088	0.0297232	0.071	0.051	1												CHRNA10	3.27718e-05	-0.0575589	0.066	0.095	0.642558
PP2D1	0.000888424	-0.0268958	0.033	0.052	1												BLOC1S5-TXNDC5	3.28348e-05	0.0811576	0.704	0.64	0.643791
SLC25A44	0.000888552	-0.0410861	0.084	0.11	1												KAZALD1	3.30364e-05	0.028757	0.481	0.398	0.647745
LINC02269	0.000890343	-0.0243158	0.01	0.023	1												ARFIP2	3.3048e-05	0.020649	0.516	0.436	0.647972
BX470102.2	0.000890374	-0.0114959	0.002	0.01	1												WRB	3.31446e-05	0.0565436	0.529	0.449	0.649865
AC018653.4	0.000890731	-0.0122776	0.002	0.011	1												HEMGN	3.31947e-05	-0.0587875	0.054	0.081	0.650848
FAM222A	0.00089284	-0.0789515	0.414	0.446	1												MED11	3.33312e-05	0.0183728	0.508	0.428	0.653524
CPNE1	0.000893138	-0.0640995	0.361	0.4	1												LRRC14B	3.37578e-05	-0.0441055	0.029	0.052	0.66189
SMIM26	0.000894647	0.0412506	0.17	0.139	1												BRD8	3.37689e-05	0.0380791	0.446	0.367	0.662108
DROSHA	0.000896375	-0.0737384	0.353	0.387	1												PPFIA1	3.378e-05	0.0667267	0.728	0.647	0.662325
HNF4A-AS1	0.000896635	-0.0453935	0.109	0.139	1												SEZ6L2	3.38533e-05	0.0369588	0.626	0.547	0.663762
PRDM6	0.000897878	-0.0238991	0.009	0.02	1												C5orf24	3.38634e-05	0.0401775	0.452	0.376	0.66396
HAGH	0.000898548	-0.0703859	0.266	0.3	1												PF4	3.39291e-05	-0.0237552	0.007	0.023	0.665248
RAD50	0.000898827	-0.100532	0.552	0.571	1												MAGED2	3.40312e-05	0.0259555	0.354	0.291	0.66725
AC107959.1	0.000899191	-0.0111018	0.002	0.011	1												TSPO	3.4132e-05	-0.0945331	0.123	0.155	0.669226
P2RY11	0.000902727	0.0277019	0.066	0.046	1												IRGC	3.42112e-05	-0.0279845	0.011	0.028	0.670778
FASTKD2	0.000910955	-0.0719971	0.341	0.377	1												MSLN	3.42181e-05	-0.0655847	0.071	0.101	0.670915
VKORC1L1	0.000911441	-0.0902617	0.398	0.43	1												ZNF501	3.43028e-05	0.0326646	0.179	0.137	0.672575
OAZ2	0.000911471	-0.0691615	0.262	0.297	1												C1orf56	3.43476e-05	0.0335092	0.319	0.257	0.673453
AL391422.4	0.000914309	-0.00896421	0	0.006	1												MRPL47	3.43478e-05	0.0117256	0.361	0.289	0.673457
ANKRD33	0.000914309	-0.00896421	0	0.006	1												SLC5A6	3.43742e-05	0.0210674	0.521	0.436	0.673974
AC010618.2	0.000914309	-0.00896421	0	0.006	1												CYLC2	3.45009e-05	-0.0279603	0.022	0.043	0.676459
LOXHD1	0.000914312	-0.00914293	0	0.006	1												DUSP16	3.451e-05	0.0617316	0.699	0.63	0.676637
AC090629.1	0.000914324	-0.0102148	0	0.006	1												DDX43	3.45104e-05	-0.0372878	0.033	0.057	0.676645
COPZ1	0.000914386	0.0449615	0.21	0.177	1												ZNF32	3.45893e-05	0.0285782	0.323	0.259	0.678192
PITHD1	0.000914826	0.0452578	0.243	0.207	1												PCGF1	3.4883e-05	0.019857	0.449	0.37	0.68395
AC079848.1	0.000914971	0.0201807	0.03	0.018	1												ETV5	3.49691e-05	-0.109685	0.647	0.645	0.685639
ZNF432	0.000919535	-0.0562101	0.161	0.193	1												RTKN	3.5061e-05	0.0547628	0.591	0.508	0.687441
TMEM250	0.00092371	0.0248985	0.056	0.039	1												KIF4B	3.51107e-05	-0.0363784	0.018	0.038	0.688416
MSH6	0.000924338	-0.0720455	0.225	0.258	1												C17orf53	3.52335e-05	0.0214734	0.33	0.264	0.690822
SDHB	0.000931963	-0.0775025	0.227	0.259	1												SIRPG	3.53306e-05	-0.0309172	0.017	0.036	0.692728
AL022311.1	0.000934503	-0.0409334	0.073	0.098	1												KIAA2026	3.5394e-05	0.0703643	0.713	0.657	0.693971
GZF1	0.000935696	-0.0416047	0.081	0.108	1												NSRP1	3.55988e-05	0.0265123	0.409	0.334	0.697986
SLC25A35	0.000939099	0.0202878	0.04	0.026	1												FAN1	3.5601e-05	0.0132764	0.421	0.346	0.698029
AC095060.1	0.00093911	0.0108929	0.011	0.004	1												SMIM21	3.5673e-05	-0.0555231	0.061	0.09	0.699441
AL354733.2	0.000939253	-0.0247138	0.02	0.035	1												ISY1	3.57121e-05	0.0270383	0.415	0.34	0.700206
KMT5C	0.000940841	0.0342607	0.083	0.061	1												PDCD2	3.57285e-05	0.0391416	0.417	0.345	0.700529
EIF4G2	0.000941245	-0.0628826	0.719	0.751	1												ACTL9	3.58295e-05	-0.0129558	0.002	0.013	0.702509
LYPLAL1-AS1	0.000941419	-0.0273013	0.017	0.032	1												SLC38A10	3.58855e-05	0.0229109	0.539	0.455	0.703607
RHPN1	0.000941728	-0.0452554	0.089	0.116	1												PET117	3.60767e-05	0.0244988	0.398	0.327	0.707355
LILRB3	0.00094663	-0.0317586	0.04	0.061	1												RPL17-C18orf32	3.6161e-05	0.032695	0.534	0.453	0.709009
C11orf68	0.00095257	0.0205471	0.039	0.025	1												ARSF	3.63716e-05	-0.0515574	0.038	0.062	0.713138
PHKG2	0.000953765	-0.0407139	0.088	0.115	1												PYM1	3.63824e-05	0.03096	0.509	0.434	0.71335
AL137230.1	0.00095818	-0.0117824	0.001	0.008	1												ZNF684	3.63862e-05	0.00768345	0.267	0.209	0.713423
MRAP	0.00095904	-0.0110695	0.001	0.008	1												ITPRIPL2	3.63989e-05	0.00178797	0.207	0.158	0.713672
NDST1	0.000960577	-0.0593466	0.287	0.326	1												GATAD2A	3.64209e-05	-0.08223	0.866	0.851	0.714104
PSTPIP2	0.000964089	-0.0134134	0.003	0.011	1												FAM104B	3.64443e-05	0.0259217	0.305	0.246	0.714564
AL606534.1	0.000964089	-0.0137687	0.003	0.011	1												ABCF1	3.64461e-05	0.0319946	0.483	0.41	0.714599
DALRD3	0.000969017	0.036147	0.14	0.111	1												FAM71E2	3.65161e-05	-0.0627481	0.062	0.091	0.715971
ZNF583	0.00096909	-0.0499158	0.1	0.127	1												DNASE1L3	3.65234e-05	-0.0589525	0.055	0.083	0.716114
HRAS	0.000969317	0.0334762	0.13	0.103	1												AC003005.4	3.66e-05	0.0442087	0.393	0.324	0.717617
GTF2H2C	0.000970988	-0.0585685	0.186	0.219	1												PIDD1	3.66694e-05	0.0514265	0.638	0.562	0.718976
FAM92B	0.000971141	-0.0309114	0.043	0.063	1												ZNF705G	3.66696e-05	-0.0629576	0.051	0.078	0.71898
SPDYE2	0.000977308	-0.0218635	0.018	0.033	1												RWDD2B	3.67078e-05	0.0249039	0.208	0.16	0.71973
MAPK15	0.000978496	-0.0101071	0.001	0.007	1												ADO	3.68209e-05	0.03909	0.44	0.367	0.721948
AP005671.1	0.000981652	-0.0139327	0.005	0.015	1												LSM5	3.69643e-05	0.0296678	0.609	0.526	0.724758
AC090578.1	0.000984046	0.0162697	0.251	0.211	1												CARD14	3.7057e-05	-0.102792	0.164	0.199	0.726577
AC097532.3	0.000986435	0.0313453	0.089	0.067	1												IGF2BP2	3.71293e-05	-0.108929	0.765	0.749	0.727995
LINC01119	0.000986445	-0.0188096	0.01	0.022	1												GOLT1B	3.71295e-05	0.0281406	0.424	0.35	0.727998
CD6	0.000988211	-0.016786	0.007	0.018	1												TLE1	3.72292e-05	0.0596956	0.772	0.715	0.729953
HIST2H2AB	0.000990858	0.00759316	0.007	0.002	1												ABCF2	3.72425e-05	0.0193725	0.464	0.387	0.730213
AL035658.1	0.000990996	-0.0236845	0.022	0.038	1												FUNDC1	3.72759e-05	0.00814943	0.211	0.162	0.730869
WDR82	0.000993178	-0.0708822	0.344	0.379	1												ZNRF3	3.73311e-05	0.0632717	0.814	0.754	0.731951
AL139147.1	0.000994102	-0.0133447	0.002	0.01	1												ZBED3	3.74358e-05	0.0335127	0.494	0.419	0.734005
CCDC130	0.000995192	-0.0583116	0.158	0.191	1												PTAR1	3.75691e-05	0.0195035	0.472	0.39	0.736617
POU3F4	0.0009953	-0.0129891	0.002	0.01	1												LINC00094	3.76314e-05	-0.123514	0.491	0.509	0.737839
AL356740.2	0.000995936	0.00659747	0.007	0.002	1												COL6A5	3.76499e-05	0.0591016	0.451	0.38	0.738201
SH3BGRL3	0.000996375	-0.0445707	0.105	0.134	1												TMEM8C	3.76507e-05	0.00832917	0.234	0.182	0.738217
CENPQ	0.000999516	-0.0458642	0.089	0.116	1												ZNF14	3.76687e-05	0.00819733	0.336	0.269	0.738571
C1orf122	0.00100115	-0.0538027	0.235	0.272	1												ACADM	3.76881e-05	0.0704275	0.621	0.545	0.738951
ASB13	0.0010017	-0.0382521	0.057	0.08	1												LUC7L2	3.78148e-05	0.0643636	0.851	0.797	0.741434
C12orf45	0.00100234	-0.0628111	0.205	0.24	1												SSH3	3.78399e-05	0.0147693	0.342	0.276	0.741926
AF123462.1	0.00100643	-0.0104974	0.002	0.009	1												ZNF510	3.78762e-05	0.0354805	0.279	0.223	0.742639
ACOT2	0.00101435	0.0259915	0.066	0.047	1												XRCC3	3.79028e-05	0.0526011	0.617	0.536	0.74316
NDUFA5	0.00101492	-0.0820539	0.395	0.424	1												CLLU1OS	3.79325e-05	-0.0396162	0.022	0.043	0.743742
PRCC	0.00101628	-0.0566171	0.217	0.253	1												CCDC50	3.79474e-05	-0.123204	0.436	0.451	0.744035
LINC00562	0.00101912	-0.013482	0.003	0.012	1												MYH7B	3.80797e-05	-0.119074	0.251	0.283	0.746629
SOGA1	0.00101954	-0.0703313	0.25	0.284	1												BPGM	3.821e-05	0.036737	0.487	0.41	0.749184
AP000477.3	0.00101968	-0.013482	0.003	0.012	1												IGFALS	3.8243e-05	0.0312615	0.242	0.191	0.74983
AP003351.1	0.0010209	0.00438445	0.003	0	1												CCR10	3.82794e-05	0.0182544	0.321	0.255	0.750544
AL023581.1	0.00102159	-0.0163665	0.007	0.018	1												UCMA	3.83147e-05	-0.0372064	0.022	0.043	0.751237
AL031847.1	0.00102193	0.00356497	0.003	0	1												MXRA7	3.83717e-05	0.0597584	0.651	0.585	0.752354
LEMD1-DT	0.00102193	0.00356497	0.003	0	1												MEPCE	3.84758e-05	0.054628	0.697	0.614	0.754395
TRIM55	0.00102193	0.00356497	0.003	0	1												CLDN19	3.85464e-05	-0.0609128	0.085	0.117	0.755778
AC011474.1	0.00102193	0.00356497	0.003	0	1												KLRF1	3.85523e-05	-0.0337696	0.013	0.03	0.755895
LINC00634	0.00102193	0.00356497	0.003	0	1												PLOD3	3.86461e-05	0.0282416	0.448	0.374	0.757733
POU3F3	0.00102261	0.00420469	0.003	0	1												JADE3	3.88616e-05	0.0348707	0.453	0.376	0.761959
AC093797.1	0.00102411	-0.0200289	0.018	0.033	1												ODF3L2	3.88855e-05	-0.0562334	0.072	0.102	0.762428
STPG2-AS1	0.00102507	0.0276884	0.102	0.078	1												RSPH10B	3.89176e-05	-0.0194603	0.011	0.028	0.763057
G3BP2	0.00102546	-0.0625407	0.646	0.677	1												DHRSX	3.90252e-05	-0.133822	0.704	0.7	0.765166
AP002992.1	0.00103017	-0.00896421	0	0.006	1												C11orf52	3.91434e-05	0.0301557	0.336	0.277	0.767484
AC006130.1	0.00103018	-0.00932162	0	0.006	1												S100A13	3.91829e-05	-0.114686	0.19	0.222	0.768259
LCMT1	0.00103351	-0.0691615	0.25	0.285	1												SAT2	3.93749e-05	0.0261443	0.296	0.237	0.772023
KIF9	0.00103624	-0.0453135	0.098	0.126	1												UBE2N	3.94322e-05	0.0449792	0.615	0.537	0.773148
MAPK7	0.00103761	-0.024619	0.025	0.041	1												NOBOX	3.94744e-05	-0.0542809	0.046	0.072	0.773975
KIAA0319	0.00103817	0.104998	0.349	0.314	1												IGIP	3.95315e-05	0.0142952	0.03	0.015	0.775094
ARF1	0.00103883	0.0435553	0.554	0.499	1												PANX3	3.95456e-05	-0.0339932	0.021	0.041	0.77537
AL023584.2	0.00103889	0.00814787	0.008	0.003	1												CD200R1	3.96327e-05	-0.0414033	0.032	0.056	0.777079
LNX1-AS1	0.00104044	-0.0292761	0.031	0.049	1												NUDT5	3.97514e-05	0.0119149	0.398	0.323	0.779406
ZNF296	0.00104157	-0.018672	0.013	0.026	1												LYRM2	3.97574e-05	0.0571545	0.59	0.522	0.779523
LINC02503	0.0010425	0.00733256	0.008	0.003	1												MED20	3.9893e-05	-0.0100238	0.369	0.296	0.782181
ILF2	0.00104431	-0.0661138	0.214	0.247	1												SNAP91	3.99194e-05	0.0484605	0.563	0.491	0.7827
JPH4	0.00104883	-0.0390241	0.071	0.096	1												TSC1	4.00552e-05	0.0487684	0.512	0.436	0.785363
BUD31	0.00104952	-0.0561481	0.146	0.178	1												NPIPB8	4.01256e-05	-0.0229348	0.007	0.022	0.786742
EHD3	0.00105077	-0.0347073	0.048	0.07	1												TMEM256-PLSCR3.1	4.01525e-05	0.0450643	0.701	0.623	0.787271
IRGQ	0.00105213	0.0358744	0.156	0.127	1												PPP1R27	4.0335e-05	0.0118704	0.123	0.088	0.790848
KCNK9	0.00105364	-0.0230074	0.016	0.03	1												EVX2	4.04238e-05	-0.0695039	0.093	0.124	0.792589
LARS2-AS1	0.00105994	-0.0229571	0.017	0.031	1												MBL2	4.05223e-05	-0.0211194	0.008	0.023	0.794521
MCRS1	0.00106014	-0.0382926	0.079	0.104	1												PSME3	4.05891e-05	0.0240947	0.519	0.439	0.79583
MRPS31	0.00106585	-0.0679317	0.34	0.375	1												SPATA12	4.06424e-05	-0.0351797	0.034	0.057	0.796875
HVCN1	0.00106786	-0.0375639	0.054	0.076	1												SLC6A14	4.08019e-05	-0.029361	0.009	0.025	0.800002
PCDHB4	0.00106915	-0.0164125	0.009	0.021	1												PMF1-BGLAP	4.08655e-05	0.0391285	0.52	0.444	0.801249
ACKR2	0.00107143	-0.0145054	0.005	0.014	1												OR6F1	4.08881e-05	-0.0164146	0.001	0.012	0.801694
AC018557.3	0.00107232	-0.0361118	0.063	0.087	1												CCDC91	4.10048e-05	-0.12428	0.71	0.703	0.803981
SERPINE3	0.00107362	-0.0139736	0.005	0.014	1												RD3L	4.10409e-05	-0.0243005	0.012	0.029	0.804689
AC005899.7	0.00107436	-0.0137963	0.005	0.014	1												SYNGR2	4.10934e-05	0.0312087	0.35	0.285	0.805719
AC009236.2	0.00107601	0.0273899	0.056	0.039	1												ASL	4.1154e-05	0.0267612	0.504	0.426	0.806906
PKN2-AS1	0.00107676	-0.0368225	0.036	0.055	1												SAG	4.15803e-05	-0.0713054	0.114	0.148	0.815264
AC093583.1	0.00107724	-0.0128802	0.003	0.011	1												SNF8	4.16753e-05	0.0148724	0.287	0.227	0.817128
AC012325.1	0.00107808	-0.0105346	0.001	0.008	1												TRIML1	4.17627e-05	-0.0211934	0.007	0.022	0.818841
AC011131.1	0.00107872	0.0189494	0.032	0.02	1												DUSP12	4.1783e-05	0.0146478	0.403	0.332	0.819239
ZNF787	0.00107967	-0.0395813	0.068	0.092	1												DPPA3	4.19109e-05	-0.0253639	0.007	0.021	0.821746
AL162464.2	0.00107985	-0.020023	0.007	0.018	1												CRBN	4.19475e-05	0.0173009	0.319	0.256	0.822465
PTOV1	0.00108092	-0.0704955	0.361	0.395	1												HS6ST2	4.19757e-05	0.0907743	0.652	0.602	0.823017
SERPIND1	0.00108213	-0.0292751	0.031	0.049	1												RP11-434D12.1	4.20707e-05	0.0188166	0.183	0.139	0.82488
AL365436.2	0.00108316	0.010714	0.013	0.005	1												APLF	4.21259e-05	-0.127231	0.609	0.611	0.825962
AC138123.1	0.00108751	-0.0232546	0.015	0.029	1												NAA35	4.21812e-05	0.0310647	0.666	0.574	0.827047
CBLIF	0.00110183	-0.00957151	0.001	0.007	1												GPR132	4.22357e-05	-0.0608344	0.106	0.14	0.828116
AC023421.2	0.00110284	0.0120736	0.013	0.006	1												RDH8	4.23653e-05	-0.035002	0.023	0.044	0.830657
GABRG3	0.00110969	-0.02002	0.002	0.009	1												KLK14	4.2405e-05	-0.0272975	0.02	0.04	0.831434
AP001099.1	0.00110983	0.00816407	0.01	0.004	1												DPY19L1	4.24566e-05	0.0623023	0.662	0.594	0.832446
COX7A2	0.00111261	0.0683193	0.463	0.423	1												TRIM10	4.25734e-05	-0.0254922	0.015	0.034	0.834736
CPOX	0.00111444	-0.0380587	0.068	0.092	1												CITED4	4.2582e-05	-0.0952199	0.239	0.272	0.834904
SMIM10	0.00111476	-0.0120997	0.002	0.01	1												CLEC12B	4.26518e-05	-0.0442761	0.028	0.051	0.836273
AF181450.1	0.00111923	-0.0111396	0.002	0.009	1												MDN1	4.27298e-05	0.0404389	0.625	0.554	0.837804
AC010336.6	0.00111923	-0.0111396	0.002	0.009	1												FGF16	4.27307e-05	-0.0410211	0.026	0.047	0.83782
CCDC174	0.00112188	-0.0409544	0.138	0.17	1												MACC1	4.27987e-05	0.0281627	0.451	0.38	0.839154
ELL3	0.00112416	-0.0111018	0.002	0.01	1												DHRS11	4.29016e-05	0.0207177	0.341	0.275	0.841172
CCN5	0.00112536	-0.0161899	0.007	0.017	1												ITPKB	4.2922e-05	-0.118857	0.606	0.622	0.841572
ARHGEF6	0.00113523	-0.0133044	0.003	0.012	1												TOMM40L	4.32515e-05	0.0198557	0.439	0.362	0.848031
CBLL1	0.00113549	-0.0532226	0.143	0.174	1												THSD1	4.3474e-05	-0.0807686	0.089	0.121	0.852396
PPP1R12A-AS1	0.00113579	-0.0222114	0.018	0.033	1												PPP6R2	4.3736e-05	0.0340055	0.711	0.636	0.857533
SLC35B2	0.001141	0.0277517	0.074	0.054	1												WDR63	4.37819e-05	-0.127111	0.554	0.557	0.858432
GNG5	0.00114765	-0.0590887	0.185	0.219	1												REEP1	4.38466e-05	-0.101968	0.668	0.668	0.8597
MED28	0.00114775	-0.0702322	0.285	0.318	1												WDR13	4.39958e-05	0.0184562	0.338	0.273	0.862625
IMPDH2	0.0011498	0.0330127	0.134	0.107	1												PEX1	4.40133e-05	0.0370413	0.562	0.485	0.86297
AARD	0.00115372	-0.0163231	0.008	0.019	1												MRPS17	4.40294e-05	0.0145179	0.25	0.195	0.863284
NEXN	0.00115491	-0.027129	0.035	0.053	1												SSTR4	4.41058e-05	-0.0508237	0.046	0.071	0.864782
RABGGTA	0.00115635	0.0210865	0.049	0.033	1												MRPL15	4.41305e-05	0.0102775	0.242	0.191	0.865267
ZNF287	0.00115718	-0.0441138	0.085	0.111	1												MAPK8IP1	4.41603e-05	0.0407524	0.717	0.651	0.865851
ACCS	0.00115727	0.0261095	0.055	0.038	1												SAP130	4.43085e-05	0.0244417	0.715	0.628	0.868756
AL021368.2	0.00115979	-0.0453584	0.125	0.156	1												CDC7	4.45321e-05	0.0213116	0.364	0.293	0.873141
SLC7A4	0.00116032	-0.0204393	0.014	0.028	1												ZNF789	4.46611e-05	0.0178641	0.575	0.492	0.875669
AC023794.1	0.00116087	-0.00860671	0	0.006	1												ITGB1	4.46807e-05	0.0620392	0.749	0.701	0.876055
PLCD3	0.00116087	-0.00860671	0	0.006	1												PKMYT1	4.47e-05	0.0413116	0.564	0.482	0.876433
AC087386.1	0.00116088	-0.00878547	0	0.006	1												LOXL3	4.48052e-05	-0.122086	0.542	0.552	0.878496
AD000090.1	0.00116088	-0.00878547	0	0.006	1												UGT2A2	4.49185e-05	-0.0685036	0.066	0.094	0.880717
AL160396.2	0.00116088	-0.00932162	0	0.006	1												TBC1D20	4.49607e-05	0.0164921	0.477	0.396	0.881544
ANGPT1	0.00116091	-0.0116426	0	0.006	1												RP11-569D9.5	4.49684e-05	-0.0396308	0.051	0.078	0.881695
ZCRB1	0.00116145	0.0467265	0.243	0.207	1												SBK1	4.50113e-05	-0.139276	0.517	0.52	0.882537
SNAP29	0.00116152	-0.0511905	0.113	0.142	1												USP31	4.50664e-05	0.0308149	0.615	0.531	0.883616
CCDC159	0.00116329	0.0261554	0.068	0.049	1												NAT16	4.5089e-05	0.0106143	0.243	0.189	0.884061
CCNG2	0.00116694	-0.0480067	0.105	0.134	1												MAP1A	4.52113e-05	0.0611506	0.686	0.612	0.886458
AC009275.1	0.00116707	0.0171944	0.034	0.021	1												SAA2-SAA4	4.52629e-05	-0.04393	0.036	0.06	0.88747
AC244033.2	0.00116903	0.0332394	0.144	0.115	1												BFAR	4.52704e-05	-0.157426	0.595	0.582	0.887617
DCAF11	0.00116948	0.0431361	0.163	0.134	1												FKBP9	4.5523e-05	0.0352804	0.409	0.338	0.89257
SLX4IP	0.00116956	-0.0789706	0.505	0.538	1												ABHD14B	4.5536e-05	0.0607639	0.635	0.568	0.892824
SOCS6	0.00116991	0.0474724	0.423	0.376	1												RAD54L2	4.56553e-05	-0.160546	0.399	0.412	0.895164
CCNDBP1	0.00117254	0.0395554	0.175	0.144	1												ZMAT5	4.57564e-05	0.0188934	0.509	0.424	0.897145
SLC35C1	0.00117589	0.0232608	0.05	0.034	1												ZNF429	4.59359e-05	0.0357028	0.408	0.335	0.900665
NSUN6	0.00117669	0.0571765	0.45	0.407	1												ATP5C1	4.6124e-05	0.0140955	0.477	0.398	0.904354
ARL17A	0.00118092	-0.0636944	0.219	0.253	1												BIN2	4.63674e-05	-0.0693799	0.072	0.102	0.909126
ZMYM3	0.00118113	-0.0472458	0.104	0.132	1												HS3ST3B1	4.63973e-05	-0.0955649	0.695	0.695	0.909713
AC010880.1	0.00118252	-0.0124461	0.004	0.013	1												RNF149	4.64502e-05	0.0138414	0.457	0.381	0.910749
ZNF649-AS1	0.00118253	-0.0137831	0.006	0.017	1												TUBGCP5	4.65075e-05	-0.125476	0.429	0.441	0.911873
TBC1D9	0.00118306	-0.076424	0.458	0.492	1												HS2ST1	4.65086e-05	0.0595749	0.712	0.647	0.911893
AC119868.2	0.00118422	-0.0251286	0.021	0.036	1												TAPBP	4.654e-05	0.0336367	0.454	0.378	0.912509
HDHD5-AS1	0.0011884	-0.0270125	0.034	0.053	1												PLA2G12B	4.65595e-05	-0.0577245	0.075	0.106	0.912892
PPP1R26-AS1	0.00119209	-0.0493728	0.099	0.126	1												ENDOG	4.65905e-05	0.0213416	0.415	0.34	0.9135
STN1	0.00119232	-0.0491276	0.105	0.133	1												IQCH	4.66664e-05	-0.132953	0.674	0.66	0.914988
FBLIM1	0.0011963	-0.0581485	0.157	0.188	1												SAP30L	4.67166e-05	0.0194442	0.43	0.353	0.915972
YIPF5	0.00119675	-0.0776982	0.269	0.301	1												HBD	4.69228e-05	-0.0133393	0.001	0.012	0.920016
MBLAC2	0.00120067	0.0321019	0.13	0.103	1												SNX4	4.70176e-05	0.0280677	0.508	0.428	0.921875
AC139100.1	0.00120183	-0.013058	0.003	0.011	1												VPS37C	4.7027e-05	0.0474969	0.668	0.579	0.922059
ZNF573	0.00120279	-0.0734932	0.234	0.267	1												RAB42	4.70931e-05	-0.0559289	0.054	0.081	0.923354
MAP2K2	0.00120328	-0.0713004	0.248	0.28	1												PRR15L	4.70982e-05	-0.0978178	0.204	0.236	0.923454
LINC01415	0.00120355	-0.0123469	0.003	0.011	1												GLIPR1	4.7324e-05	-0.0426852	0.042	0.068	0.927883
STAT6	0.00120514	-0.0404308	0.07	0.093	1												CDT1	4.73759e-05	-0.00152507	0.304	0.241	0.9289
PCDH1	0.00120516	-0.0332002	0.048	0.069	1												SH3BGRL3	4.74621e-05	0.0254723	0.34	0.274	0.93059
AC091885.2	0.00120536	-0.0668957	0.129	0.158	1												PFKFB4	4.75451e-05	0.0594661	0.726	0.647	0.932218
COL11A1	0.00120842	-0.0132071	0.001	0.008	1												RNF128	4.75692e-05	0.0140751	0.428	0.354	0.932688
BRAT1	0.00120949	0.0356916	0.138	0.11	1												DHX38	4.75743e-05	0.0360968	0.534	0.458	0.932789
AC080013.3	0.00121059	-0.0108912	0.001	0.008	1												GP6	4.75973e-05	-0.0294342	0.021	0.04	0.933241
LINC01771	0.00121113	-0.0105346	0.001	0.008	1												LPAR5	4.76179e-05	-0.0938689	0.151	0.182	0.933645
UBE2F	0.00121176	0.0491052	0.329	0.288	1												SLC7A9	4.76579e-05	0.0281816	0.136	0.1	0.934428
PPY	0.00121645	0.00772465	0.01	0.004	1												GRAP2	4.76711e-05	0.0290529	0.364	0.297	0.934687
LINC01476	0.00122509	0.00772465	0.01	0.004	1												SPESP1	4.77619e-05	-0.1417	0.663	0.651	0.936468
CNTRL	0.00122566	-0.077917	0.348	0.382	1												LRP5L	4.77679e-05	0.0573189	0.549	0.483	0.936585
AC084335.1	0.00122871	-0.0179957	0.01	0.022	1												KATNA1	4.78185e-05	0.0189518	0.423	0.349	0.937577
LPIN3	0.00122873	0.0370161	0.18	0.149	1												TJP3	4.78726e-05	-0.115223	0.349	0.374	0.938639
C12orf56	0.00123117	0.0163386	0.022	0.012	1												ZNF264	4.79772e-05	-0.136396	0.297	0.325	0.940688
AC015813.1	0.00123169	-0.0472314	0.124	0.153	1												SERPINI1	4.8044e-05	0.0574555	0.705	0.639	0.941998
MSTO1	0.00124246	0.0322989	0.106	0.082	1												TPD52L1	4.80569e-05	-0.119831	0.419	0.438	0.942251
BLM	0.0012461	0.0117765	0.021	0.011	1												BYSL	4.80858e-05	-0.00755244	0.366	0.295	0.942818
RNF7	0.00124968	-0.0527222	0.235	0.273	1												MLYCD	4.80868e-05	0.0460302	0.689	0.612	0.942838
LRRTM1	0.00125064	-0.023382	0.026	0.043	1												ZMYM3	4.82552e-05	0.0125548	0.328	0.261	0.946139
AC009093.2	0.00125088	-0.0127421	0.002	0.009	1												DCAF1	4.8591e-05	0.0450393	0.671	0.607	0.952723
AL035530.2	0.00125091	0.0506744	0.193	0.162	1												TBC1D21	4.86186e-05	-0.0434379	0.035	0.059	0.953265
RNF43	0.0012532	-0.0812397	0.375	0.41	1												IMPA1	4.87402e-05	0.0185477	0.344	0.28	0.95565
TAF11	0.00126116	-0.0602247	0.211	0.245	1												PTDSS1	4.88067e-05	0.0522894	0.623	0.544	0.956952
AC079140.6	0.00126192	0.0180182	0.042	0.028	1												TAS2R7	4.88631e-05	-0.0195687	0.004	0.017	0.958058
AC092287.1	0.00126198	-0.0113878	0.002	0.009	1												KPNA1	4.8886e-05	0.0342801	0.591	0.511	0.958508
SYK	0.0012639	-0.0192723	0.008	0.019	1												TNFSF12	4.89874e-05	0.0282737	0.173	0.13	0.960497
LINC02015	0.00126626	-0.016387	0.003	0.012	1												ANKRD20A3	4.91093e-05	-0.00244003	0.087	0.059	0.962886
RAB39B	0.00126895	-0.0422685	0.08	0.105	1												TSR3	4.91371e-05	0.0149245	0.225	0.174	0.963431
NCL	0.00127246	-0.0697549	0.499	0.536	1												KRT19	4.91727e-05	-0.113489	0.184	0.213	0.964128
EIF3L	0.00127438	0.0442464	0.407	0.362	1												SHQ1	4.92401e-05	0.0402911	0.506	0.424	0.96545
ABRACL	0.00127575	0.028637	0.109	0.085	1												LGALS8	4.96628e-05	0.0201084	0.362	0.294	0.973738
AP000317.1	0.00128061	-0.0267859	0.018	0.033	1												SCAI	4.98458e-05	-0.128011	0.607	0.606	0.977328
PBDC1	0.00128648	-0.0388836	0.081	0.107	1												LILRA5	4.98874e-05	-0.0161841	0.01	0.026	0.978143
LRRC8C	0.00128724	-0.0180004	0.006	0.016	1												SKI	5.00526e-05	0.057363	0.804	0.734	0.981382
PCCA-AS1	0.00129099	-0.0194083	0.015	0.029	1												CCDC184	5.00882e-05	0.0167282	0.336	0.27	0.982079
MRFAP1	0.00129671	0.0478593	0.34	0.3	1												HIST2H2AA3	5.01998e-05	0.00780851	0.031	0.016	0.984267
WFIKKN1	0.0013009	0.00907514	0.011	0.004	1												C1orf186	5.03237e-05	-0.122863	0.27	0.301	0.986696
AL731577.1	0.00130333	-0.0135505	0.004	0.013	1												PSAP	5.03344e-05	0.0408346	0.561	0.491	0.986906
AC007402.1	0.00130357	0.0512217	0.075	0.055	1												TXLNA	5.03547e-05	0.0254474	0.512	0.427	0.987305
PLEKHA4	0.00130379	-0.0151719	0.006	0.016	1												CAAP1	5.04963e-05	0.0200103	0.409	0.336	0.990082
AC012629.2	0.00130424	0.00705487	0.007	0.002	1												CRYAB	5.05358e-05	0.0197009	0.275	0.221	0.990856
AL022328.1	0.00130424	0.00705487	0.007	0.002	1												MALT1	5.05542e-05	0.0221176	0.502	0.424	0.991216
MED7	0.00130813	0.0235928	0.067	0.048	1												MMP14	5.05931e-05	-0.0662572	0.096	0.128	0.991979
KCNJ5	0.00130835	-0.00842792	0	0.006	1												MLF1	5.07118e-05	0.0230059	0.381	0.31	0.994306
CCDC39-AS1	0.00130835	-0.00860671	0	0.006	1												WTH3DI	5.07913e-05	0.0233611	0.123	0.09	0.995864
MORN5	0.00130835	-0.00860671	0	0.006	1												ZNF879	5.09191e-05	-0.00639663	0.324	0.26	0.998371
AC013724.1	0.00130836	-0.00878547	0	0.006	1												SYT9	5.09467e-05	0.0495692	0.671	0.613	0.998912
AFP	0.00130836	-0.00896421	0	0.006	1												SMC3	5.10251e-05	0.0236896	0.508	0.427	1
TRDMT1	0.00131085	-0.0574585	0.115	0.142	1												ZHX3	5.10854e-05	0.0377927	0.726	0.662	1
AC079414.3	0.00131963	0.0153744	0.026	0.015	1												APOBEC3D	5.1176e-05	-0.102305	0.179	0.21	1
AL359715.3	0.00131974	-0.01608	0.007	0.018	1												BIRC6	5.13315e-05	0.0640471	0.807	0.751	1
HFE	0.00132045	-0.0179754	0.009	0.02	1												NLN	5.16979e-05	-0.142827	0.54	0.54	1
AC009227.1	0.00132527	-0.019834	0.013	0.025	1												HIGD2B	5.18979e-05	0.00218647	0.363	0.292	1
UBIAD1	0.00132612	-0.0407026	0.081	0.106	1												KRTAP1-1	5.196e-05	0.00482751	0.019	0.008	1
AC007262.2	0.00132642	-0.0432152	0.063	0.086	1												PLEKHH3	5.20276e-05	0.0536788	0.674	0.597	1
MAGIX	0.00132656	0.0184345	0.037	0.024	1												MYBPC2	5.20848e-05	0.0219154	0.456	0.377	1
FAM207A	0.00132768	0.0290598	0.082	0.061	1												TMPRSS6	5.21591e-05	-0.0945616	0.396	0.421	1
PCCA-DT	0.00132969	-0.0225843	0.014	0.027	1												HIST1H3B	5.22603e-05	0.0268081	0.365	0.297	1
PCDHA13	0.00133167	-0.0216685	0.022	0.038	1												TEX43	5.22664e-05	-0.0318619	0.012	0.029	1
TMEM202-AS1	0.00133581	0.0235067	0.062	0.044	1												ZNF676	5.2291e-05	-0.0122184	0.001	0.012	1
PCDHA9	0.00133709	-0.047991	0.132	0.162	1												ZNF230	5.23731e-05	0.00922931	0.265	0.209	1
F8A1	0.00133965	0.0159133	0.027	0.016	1												DLGAP4	5.23858e-05	-0.10045	0.853	0.847	1
ZNF709	0.00134499	-0.0551741	0.14	0.17	1												ITGB3BP	5.24574e-05	0.0440638	0.638	0.555	1
ZNF513	0.00134744	-0.0311697	0.06	0.083	1												MRPS36	5.24846e-05	0.0201138	0.432	0.354	1
SETD4	0.00134908	-0.0496243	0.143	0.174	1												ADH5	5.25111e-05	0.0236145	0.413	0.34	1
UQCC2	0.00135195	-0.0566108	0.194	0.227	1												FAM160B2	5.27379e-05	0.00494363	0.345	0.279	1
PPP1R3A	0.00135549	-0.0213719	0.001	0.008	1												LMNB2	5.28478e-05	0.051585	0.57	0.494	1
CFAP36	0.0013575	-0.073517	0.304	0.337	1												PCDHGC4	5.29162e-05	-0.137958	0.377	0.397	1
EIF5A	0.00137066	-0.0587436	0.178	0.209	1												TNFRSF25	5.31247e-05	-0.0426592	0.039	0.063	1
CENPL	0.00137104	-0.0180409	0.009	0.02	1												ZDHHC21	5.33272e-05	0.0361768	0.459	0.383	1
RABGAP1L-IT1	0.00137502	-0.0196002	0.018	0.032	1												PHKG2	5.33692e-05	0.0388606	0.512	0.432	1
ANKRD40	0.00137621	-0.0427772	0.115	0.143	1												HTR3C	5.35694e-05	-0.0265629	0.011	0.028	1
AC108047.1	0.00138113	0.0243857	0.048	0.033	1												AL358852.1	5.37803e-05	0.0399478	0.37	0.302	1
AC026369.3	0.00138122	-0.0188284	0.011	0.023	1												ECSIT	5.40586e-05	0.0318085	0.512	0.434	1
CATIP	0.00138122	-0.0177337	0.008	0.019	1												MSH5-SAPCD1	5.41747e-05	0.00480526	0.313	0.251	1
PPID	0.00138555	0.0431586	0.289	0.25	1												IGSF6	5.42019e-05	4.43762e-05	0.106	0.074	1
STARD13-AS	0.00139118	-0.0331621	0.042	0.061	1												ZKSCAN3	5.42541e-05	0.0088064	0.317	0.254	1
AC060765.1	0.00139318	-0.0290797	0.001	0.007	1												GOLT1A	5.46366e-05	0.0221457	0.44	0.366	1
KCNC2	0.001398	-0.054355	0.028	0.045	1												UBXN4	5.46532e-05	0.0520743	0.599	0.525	1
BEND5	0.00139925	0.024881	0.064	0.046	1												CPEB2	5.46676e-05	0.0409863	0.701	0.622	1
ATP6V1E2	0.00140033	0.0235087	0.062	0.044	1												KPNB1	5.49152e-05	0.061662	0.726	0.655	1
AL137077.2	0.00140432	0.0061397	0.006	0.002	1												PIH1D2	5.50631e-05	0.00133548	0.226	0.176	1
PCDHGB1	0.00140485	0.0058611	0.006	0.002	1												GFER	5.51349e-05	0.0347634	0.484	0.41	1
PCDHB16	0.00140623	0.0384783	0.1	0.077	1												FANCL	5.51571e-05	0.0210672	0.364	0.296	1
NFRKB	0.00140659	-0.0477393	0.13	0.16	1												BTBD2	5.52058e-05	0.000482897	0.476	0.395	1
MIS18A	0.00140762	-0.0248603	0.026	0.042	1												DNAH1	5.52469e-05	-0.14173	0.44	0.456	1
AC130324.2	0.00140762	-0.0293912	0.032	0.05	1												CTSS	5.53692e-05	-0.0517237	0.055	0.081	1
VPS9D1	0.00140863	-0.0507252	0.145	0.175	1												ERI1	5.53971e-05	-0.123448	0.643	0.634	1
LINC01918	0.00141044	-0.0124162	0.003	0.012	1												ZSCAN1	5.54383e-05	-0.119323	0.343	0.373	1
CDKN2AIP	0.00141295	0.0350133	0.105	0.081	1												SEC22B	5.56986e-05	0.0236325	0.246	0.193	1
AC096677.1	0.00141313	0.0326407	0.081	0.06	1												EIF3E	5.5979e-05	-0.144164	0.455	0.464	1
RPRM	0.00141463	0.00962688	0.012	0.005	1												TNNT3	5.61303e-05	-0.0767506	0.104	0.136	1
AL512655.1	0.00141743	-0.0240305	0.022	0.037	1												RP11-15K19.2	5.61756e-05	0.00961061	0.499	0.418	1
ADAMTS20	0.00142434	-0.0255358	0.006	0.015	1												ANKS1A	5.61812e-05	0.0675308	0.76	0.715	1
SLC10A3	0.00142446	0.0170975	0.034	0.021	1												TIMD4	5.64041e-05	-0.0573245	0.076	0.106	1
OXA1L	0.00142496	0.0444373	0.204	0.172	1												KIAA0101	5.64177e-05	0.0131839	0.46	0.384	1
AC114546.1	0.00142787	0.00788716	0.009	0.003	1												SNRNP27	5.66847e-05	0.0117991	0.16	0.12	1
RPUSD1	0.00142857	0.0194849	0.035	0.022	1												DAOA	5.66895e-05	-0.0313467	0.027	0.048	1
AC048382.6	0.00143106	0.00770798	0.009	0.003	1												CIR1	5.67681e-05	-0.116247	0.344	0.368	1
ABTB1	0.00143178	0.0248133	0.055	0.039	1												DNAH12	5.6934e-05	-0.137717	0.514	0.519	1
DAP	0.00143185	0.0490958	0.398	0.353	1												PRKCDBP	5.71067e-05	-0.086316	0.138	0.172	1
NDUFA4	0.00143548	-0.0539442	0.195	0.229	1												OR12D3	5.73916e-05	-0.0137521	0.002	0.013	1
ASB6	0.00143666	0.0232563	0.058	0.04	1												GIMAP5	5.74219e-05	-0.0370165	0.025	0.046	1
KIF16B	0.00143767	-0.0405747	0.481	0.524	1												CORO1A	5.7516e-05	0.0117285	0.304	0.242	1
AC138969.1	0.00144037	0.0168049	0.028	0.017	1												BPIFB6	5.75658e-05	-0.0386993	0.025	0.046	1
CR381653.1	0.0014404	0.0116207	0.013	0.006	1												C17orf100.1	5.76109e-05	0.0305489	0.328	0.265	1
PMM2	0.001441	0.0462702	0.447	0.4	1												UFL1	5.76195e-05	0.0163802	0.412	0.339	1
CCDC25	0.00144572	-0.0589036	0.181	0.213	1												ANKRD2	5.78808e-05	-0.00102102	0.125	0.091	1
AL590560.3	0.00144685	0.017353	0.031	0.019	1												POLH	5.78868e-05	0.0442043	0.438	0.365	1
SPRY4	0.00144768	-0.0250925	0.027	0.043	1												NDUFS1	5.79864e-05	0.0179313	0.565	0.483	1
SF3B6	0.00144893	-0.0553254	0.154	0.185	1												MYBBP1A	5.81736e-05	0.0150259	0.374	0.307	1
PRH2	0.00145203	-0.0147086	0.006	0.015	1												OR5AS1	5.81864e-05	-0.0122096	0.001	0.01	1
RAB12	0.00145644	0.0502248	0.467	0.423	1												RTCB	5.82008e-05	-0.000562396	0.268	0.211	1
AC008870.4	0.00146059	-0.0163231	0.007	0.018	1												BCL7A	5.82019e-05	0.0438419	0.599	0.53	1
ZNF519	0.00146108	-0.0357361	0.066	0.089	1												AC002985.3	5.84352e-05	0.0320834	0.564	0.48	1
SUPV3L1	0.00146257	-0.0529661	0.157	0.189	1												SCNM1	5.85413e-05	0.0238155	0.412	0.344	1
AC055872.2	0.00146379	0.0155438	0.024	0.014	1												PIGM	5.87373e-05	0.00348811	0.356	0.289	1
AC008966.1	0.00146479	0.0141724	0.018	0.009	1												PLS1	5.88316e-05	0.0259876	0.549	0.47	1
BEND3	0.00147162	-0.0370706	0.059	0.081	1												TM4SF5	5.90636e-05	-0.0412356	0.036	0.06	1
GAL3ST3	0.00147478	-0.00824912	0	0.006	1												LKAAEAR1	5.93389e-05	0.0160902	0.265	0.21	1
LINC01201	0.0014748	-0.00950029	0	0.006	1												ZFP91	5.95007e-05	0.0552461	0.692	0.629	1
LRRN1	0.00147987	-0.0703114	0.132	0.162	1												CD58	5.95208e-05	-0.144309	0.329	0.35	1
SIAH1	0.0014892	-0.0717579	0.263	0.295	1												EVI5L	5.95278e-05	-0.113724	0.787	0.769	1
ALK	0.00149308	0.03618	0.053	0.037	1												DEFB131	6.04835e-05	-0.0157331	0.005	0.017	1
UTP25	0.00149394	0.0284597	0.096	0.074	1												ULK1	6.05763e-05	0.0243608	0.654	0.57	1
MRPS7	0.0014947	-0.0384193	0.095	0.122	1												DYM	6.07756e-05	0.0588105	0.748	0.692	1
MIR17HG	0.00149606	0.0292676	0.087	0.065	1												C1orf122	6.09511e-05	0.0307704	0.525	0.447	1
CASKIN1	0.00149895	-0.0323424	0.056	0.078	1												SYS1-DBNDD2	6.12884e-05	0.038505	0.628	0.549	1
CD81	0.00149942	-0.0773705	0.488	0.521	1												ZNF362	6.13229e-05	0.0187099	0.485	0.405	1
EPCAM	0.00150029	-0.0823773	0.685	0.708	1												MTMR6	6.15632e-05	0.013438	0.453	0.373	1
AC135178.4	0.00150552	-0.023321	0.027	0.043	1												NDUFB8	6.17001e-05	0.0117078	0.327	0.263	1
AC069029.1	0.00150933	-0.0171606	0.009	0.02	1												SLC25A23	6.18152e-05	0.0253734	0.64	0.56	1
PLCXD1	0.00151017	-0.0393071	0.091	0.117	1												MEIOB	6.20982e-05	-0.101634	0.159	0.191	1
C16orf96	0.00151096	-0.0199486	0.017	0.03	1												CDH17	6.22993e-05	0.0267991	0.568	0.486	1
AL020998.1	0.00151192	-0.014953	0.007	0.017	1												RNGTT	6.23583e-05	-0.132387	0.712	0.7	1
ASL	0.00151201	-0.0632824	0.194	0.226	1												UXT	6.24524e-05	0.0284523	0.321	0.261	1
DUS1L	0.0015121	0.0368856	0.121	0.096	1												MRPL20	6.24566e-05	-0.0131229	0.315	0.252	1
NEDD8	0.00151257	0.0516017	0.35	0.311	1												MTRR	6.24804e-05	-0.140473	0.674	0.662	1
PPFIA1	0.00151527	-0.0757136	0.518	0.55	1												C2CD4B	6.27566e-05	0.0529401	0.23	0.183	1
GPR143	0.00151935	-0.0310913	0.034	0.052	1												OR51Q1	6.28333e-05	-0.0145828	0.002	0.012	1
AC145124.1	0.00152083	-0.0224356	0.025	0.04	1												RP11-286N22.8	6.34472e-05	0.0508784	0.713	0.645	1
NCAM2	0.00152151	0.280088	0.313	0.283	1												CLEC4C	6.34636e-05	-0.0396899	0.021	0.041	1
ZNF268	0.00152495	-0.050875	0.146	0.177	1												BPIFB1	6.35207e-05	-0.114487	0.226	0.258	1
AGK	0.00152784	-0.0744469	0.323	0.356	1												ASTL	6.40402e-05	-0.0671622	0.123	0.155	1
LINC02703	0.00152942	-0.0101779	0.001	0.008	1												TCN2	6.40442e-05	-0.137908	0.276	0.299	1
AL442071.2	0.00153006	-0.0229069	0.018	0.032	1												ASGR1	6.40793e-05	-0.108377	0.231	0.261	1
TDRKH-AS1	0.00153122	-0.021926	0.019	0.033	1												SNX14	6.40923e-05	0.0571579	0.615	0.539	1
DCLRE1A	0.00153227	0.0227376	0.063	0.045	1												ZNF385A	6.4554e-05	-0.164056	0.463	0.469	1
AC009113.1	0.00153734	0.0167454	0.033	0.021	1												DEUP1	6.47242e-05	0.0459379	0.39	0.324	1
MLXIP	0.00154007	0.0399521	0.297	0.257	1												C11orf57	6.48651e-05	-0.000263672	0.238	0.186	1
LENG8-AS1	0.00154221	-0.0468666	0.148	0.179	1												PPARD	6.48925e-05	0.050799	0.639	0.559	1
AC090515.2	0.00154266	0.0137323	0.02	0.011	1												ZNF660	6.50547e-05	-0.0992924	0.223	0.256	1
GOT1	0.0015501	0.0340776	0.207	0.174	1												SCAMP3	6.51336e-05	0.00640664	0.377	0.309	1
AC008119.1	0.00155095	-0.0297887	0.04	0.06	1												LRP3	6.51949e-05	0.0571444	0.729	0.65	1
MYDGF	0.00155111	-0.0713774	0.3	0.334	1												PHOSPHO1	6.5244e-05	-0.100579	0.28	0.31	1
FCMR	0.00155537	0.00402495	0.003	0.001	1												CEACAM1	6.5289e-05	-0.115966	0.271	0.298	1
PSMB9	0.00155537	0.00402495	0.003	0.001	1												ARHGAP44	6.53497e-05	0.0163911	0.56	0.48	1
AL357146.1	0.00155537	0.00402495	0.003	0.001	1												ZNF598	6.54693e-05	0.030903	0.486	0.409	1
LINC01446	0.00155537	0.00402495	0.003	0.001	1												CAPN2	6.57276e-05	0.0591946	0.684	0.623	1
NRGN	0.00155537	0.00402495	0.003	0.001	1												ATF1	6.58473e-05	0.0543489	0.565	0.496	1
AC078864.1	0.00155537	0.00402495	0.003	0.001	1												ICA1L	6.60542e-05	0.0374831	0.579	0.501	1
EPN3	0.00155537	0.00402495	0.003	0.001	1												VHL	6.61494e-05	0.0144111	0.393	0.323	1
ZBTB34	0.00155762	-0.0356473	0.099	0.127	1												ARHGEF10L	6.6425e-05	0.064403	0.854	0.813	1
AL121845.1	0.00156376	0.0177058	0.031	0.019	1												KDELC1	6.64937e-05	0.0550072	0.445	0.378	1
FO393401.1	0.00156383	-0.0252202	0.028	0.045	1												POLR3F	6.6886e-05	0.0166258	0.444	0.363	1
KDELR2	0.00156879	0.0345309	0.333	0.291	1												DYNLRB2	6.69887e-05	0.0297002	0.307	0.249	1
DHRS12	0.00156966	-0.0618209	0.16	0.189	1												DNAJC19	6.69984e-05	0.0202937	0.306	0.249	1
AC010997.5	0.00156968	-0.0124162	0.003	0.012	1												ATP2B3	6.70783e-05	-0.140001	0.385	0.401	1
AP001267.3	0.00157054	-0.0343822	0.058	0.079	1												PGK1	6.71973e-05	0.0183684	0.417	0.343	1
AC087752.4	0.0015727	-0.00939295	0.001	0.007	1												ZNF212	6.72958e-05	0.013899	0.277	0.22	1
AC011043.2	0.00157289	-0.00921437	0.001	0.007	1												C7orf55-LUC7L2	6.74956e-05	0.0612742	0.85	0.796	1
AL592182.2	0.0015733	-0.0122082	0.002	0.009	1												VPS72	6.74998e-05	0.0250009	0.482	0.402	1
ZC3HAV1L	0.00157369	-0.0296182	0.036	0.054	1												TIMM8B	6.75159e-05	0.0393179	0.341	0.279	1
CISTR	0.00157726	-0.0107833	0.002	0.009	1												PARP8	6.77822e-05	0.0391133	0.609	0.536	1
TMPRSS9	0.00157926	-0.0165885	0.01	0.021	1												SERPINA10	6.7816e-05	0.0195749	0.186	0.143	1
LINC01629	0.00158297	-0.00892871	0.001	0.007	1												PIGY	6.79147e-05	0.0236551	0.288	0.231	1
TMEM260	0.0015838	-0.0605794	0.403	0.44	1												FAM114A2	6.8123e-05	-0.108049	0.251	0.279	1
AC137579.2	0.00158775	-0.0153488	0.006	0.015	1												C18orf8	6.82051e-05	0.0548791	0.548	0.473	1
ERICH6	0.0015893	-0.0222992	0.018	0.032	1												SHCBP1L	6.82277e-05	-0.0818086	0.092	0.122	1
AL356804.1	0.00159217	-0.0366703	0.05	0.071	1												RTFDC1	6.86122e-05	0.00196599	0.411	0.339	1
RIPOR2	0.00159228	0.00715325	0.008	0.003	1												ZNF852	6.91639e-05	-0.00772657	0.276	0.217	1
AL356413.1	0.00159326	-0.0291414	0.005	0.014	1												ENPP3	6.94824e-05	-0.146669	0.493	0.495	1
AL450326.1	0.00160061	0.0119187	0.017	0.009	1												GP1BA	6.95267e-05	-0.0281183	0.017	0.035	1
AC099489.1	0.0016036	0.00604066	0.005	0.001	1												UBB	6.96001e-05	0.0531154	0.336	0.28	1
ARCN1	0.00160413	-0.0874748	0.43	0.452	1												ENTPD4	6.98311e-05	-0.159166	0.6	0.593	1
MRRF	0.00160772	-0.0677933	0.207	0.238	1												SMG5	7.04e-05	0.0339962	0.506	0.431	1
ZNF280B	0.0016087	-0.0352797	0.045	0.065	1												BMX	7.071e-05	0.0286224	0.354	0.288	1
GLIS2	0.00160911	0.0357113	0.108	0.085	1												BCHE	7.11052e-05	-0.0621439	0.106	0.138	1
DACT1	0.0016142	0.00822948	0.007	0.002	1												ZC2HC1B	7.11815e-05	-0.0684022	0.107	0.138	1
CFB	0.00162258	0.00705487	0.007	0.002	1												PLIN5	7.12642e-05	-0.0682766	0.194	0.231	1
AL136988.2	0.00162341	-0.0193905	0.014	0.027	1												RNASEH2C	7.12936e-05	-0.00156621	0.307	0.245	1
AC125494.1	0.00162474	-0.0134416	0.005	0.014	1												DPPA4	7.18048e-05	-0.0460087	0.032	0.054	1
DPP10-AS3	0.00162556	0.00705487	0.007	0.002	1												TACSTD2	7.18701e-05	-0.0445774	0.037	0.06	1
PPIL4	0.00162612	-0.076523	0.446	0.471	1												EEF1AKMT1	7.25768e-05	0.0221145	0.349	0.285	1
NCBP2	0.00162892	-0.0540553	0.177	0.208	1												SHC2	7.26236e-05	-0.140009	0.582	0.58	1
ZBTB42	0.00162964	-0.016127	0.01	0.022	1												PECR	7.27178e-05	0.0458689	0.708	0.627	1
MGAT5	0.00163225	0.0281505	0.557	0.618	1												CXorf56	7.29078e-05	0.0199634	0.126	0.092	1
AC073046.3	0.00163679	-0.0252455	0.043	0.063	1												GLT8D1	7.31709e-05	-0.00388988	0.5	0.421	1
CCDC69	0.00163789	-0.0181661	0.014	0.026	1												PUS10	7.3177e-05	0.0189686	0.451	0.375	1
AC007317.1	0.00163872	0.0165312	0.038	0.024	1												SUPV3L1	7.33221e-05	0.0246726	0.364	0.299	1
NUP43	0.00164116	0.0371127	0.158	0.129	1												SPATA31E1	7.3392e-05	-0.0304652	0.017	0.035	1
NLRP1	0.00164321	0.036993	0.133	0.107	1												KCTD13	7.33965e-05	0.0170274	0.422	0.348	1
TYMP	0.00164387	-0.0227314	0.025	0.04	1												CINP	7.34075e-05	0.0330051	0.452	0.376	1
ZBTB21	0.00164709	0.0282365	0.181	0.149	1												ZNF470	7.39873e-05	0.0098647	0.369	0.3	1
ACOX3	0.00166083	-0.0476029	0.119	0.147	1												TAF9B	7.42732e-05	0.0328206	0.203	0.158	1
AL590138.1	0.00166264	-0.00807029	0	0.006	1												PRM1	7.43084e-05	-0.0147057	0.003	0.014	1
MLN	0.00166265	-0.00824912	0	0.006	1												RAF1	7.43518e-05	0.0150938	0.644	0.568	1
AC112236.1	0.00166265	-0.00860671	0	0.006	1												ZFP62	7.49482e-05	0.0228621	0.448	0.375	1
F2R	0.00166265	-0.00860671	0	0.006	1												SH2B1	7.5023e-05	0.0558714	0.687	0.617	1
MEP1A	0.00166265	-0.00860671	0	0.006	1												HPD	7.5029e-05	-0.106346	0.253	0.281	1
LINC02227	0.00166266	-0.00967894	0	0.006	1												CTNNB1	7.53523e-05	0.0167387	0.528	0.45	1
ZNF704	0.00166697	0.0422442	0.076	0.057	1												RABL3	7.5424e-05	0.0242305	0.532	0.452	1
PXN	0.00166775	-0.0479172	0.145	0.175	1												C19orf84	7.58855e-05	-0.0272344	0.011	0.027	1
RNF150	0.00166789	-0.00182578	0.45	0.508	1												FAM153B	7.6265e-05	-0.0306362	0.028	0.049	1
CDNF	0.00167002	0.0268355	0.066	0.048	1												NUDT8	7.63861e-05	0.0561733	0.571	0.498	1
AC026329.1	0.00167114	-0.0121691	0.003	0.011	1												ZFP42	7.64181e-05	-0.0112245	0.011	0.027	1
AFAP1L1	0.00167114	-0.0123469	0.003	0.011	1												MPHOSPH10	7.64235e-05	0.00676769	0.451	0.377	1
LPAR6	0.00168069	-0.0408228	0.068	0.091	1												PRR12	7.64531e-05	0.0343729	0.649	0.573	1
HYLS1	0.00168089	-0.0342374	0.052	0.073	1												CCDC191	7.65242e-05	0.00374023	0.524	0.435	1
HACD1	0.00168106	0.0355271	0.134	0.108	1												C16orf86	7.65939e-05	0.0120149	0.454	0.381	1
EMD	0.00169499	0.0260989	0.086	0.065	1												CTNNBL1	7.66457e-05	-0.108786	0.585	0.59	1
AC133919.2	0.00170373	-0.0144489	0.008	0.019	1												SPATA6	7.67177e-05	0.0341334	0.524	0.445	1
TMX1	0.00170941	0.0771625	0.474	0.439	1												CDAN1	7.68285e-05	0.00212651	0.379	0.308	1
AC007686.4	0.00171181	-0.0154161	0.006	0.016	1												C8B	7.74565e-05	-0.0876052	0.144	0.176	1
AC107223.1	0.00171391	0.0320263	0.231	0.194	1												PGLYRP2	7.77719e-05	-0.0461004	0.037	0.06	1
DDX51	0.00171623	0.0266689	0.067	0.049	1												DTX4	7.82709e-05	-0.134932	0.386	0.405	1
AZI2	0.00171869	-0.0771363	0.329	0.358	1												TUBB1	7.8293e-05	0.0114561	0.104	0.074	1
AC009974.2	0.00171918	-0.00982108	0.001	0.008	1												OAS3	7.85872e-05	0.0323151	0.162	0.124	1
DIPK1A	0.00171941	0.0397579	0.207	0.174	1												RSF1	7.89143e-05	0.0439074	0.724	0.651	1
PTGES3L	0.00172825	-0.0191976	0.013	0.026	1												AIFM2	7.92201e-05	0.0136582	0.458	0.38	1
AC093227.3	0.0017286	0.0110146	0.016	0.008	1												FAM134A	7.94024e-05	0.0267296	0.55	0.466	1
SIRT6	0.00172902	-0.0324342	0.062	0.085	1												TMEM38A	7.95579e-05	0.0480715	0.625	0.551	1
TEF	0.00173985	0.0242777	0.066	0.047	1												CDH2	7.95924e-05	-0.0810936	0.735	0.737	1
BZW1	0.00174114	-0.0799102	0.326	0.355	1												MCFD2	7.97151e-05	0.0371409	0.662	0.589	1
PARP6	0.00174138	-0.0671195	0.265	0.297	1												MOB3C	8.00718e-05	0.0126201	0.282	0.226	1
PSMD9	0.00174151	-0.0538831	0.156	0.186	1												USP49	8.0075e-05	-0.139483	0.496	0.501	1
AGPAT1	0.00174572	-0.0418741	0.12	0.149	1												TSR1	8.01529e-05	0.0180523	0.49	0.414	1
AC245033.2	0.00174788	-0.0167421	0.009	0.019	1												OBP2A	8.02862e-05	-0.0245566	0.008	0.022	1
ANKK1	0.00174923	0.00494377	0.005	0.001	1												CD80	8.03506e-05	-0.0549492	0.058	0.085	1
KISS1R	0.00174968	0.0255839	0.057	0.04	1												PATE2	8.07887e-05	-0.0180826	0.003	0.015	1
AC108066.2	0.00175231	0.00476414	0.005	0.001	1												RBM25	8.08417e-05	0.0319303	0.546	0.466	1
ENPP6	0.00175231	0.00476414	0.005	0.001	1												NOL12	8.14913e-05	0.0124784	0.356	0.291	1
EIF3C	0.00175828	-0.0357734	0.066	0.089	1												IL17B	8.1596e-05	-0.118037	0.19	0.219	1
AC010332.3	0.0017605	-0.015197	0.007	0.018	1												C19orf35	8.1602e-05	-0.0620306	0.091	0.121	1
DSCAS	0.00176386	-0.0122082	0.002	0.009	1												RSPH10B2	8.16239e-05	-0.0258311	0.013	0.029	1
MROH9	0.00176452	0.0053031	0.004	0.001	1												ITIH3	8.16846e-05	-0.0861603	0.119	0.151	1
SERF1A	0.00176555	-0.025005	0.032	0.05	1												FAM3B	8.17709e-05	-0.100659	0.183	0.214	1
AC090001.1	0.00176663	-0.0109615	0.002	0.009	1												NPAP1	8.1905e-05	-0.0275277	0.01	0.026	1
VIM-AS1	0.00176719	-0.0107833	0.002	0.009	1												CUL1	8.19327e-05	-0.115718	0.526	0.536	1
PCDHGA2	0.00176751	0.00448455	0.004	0.001	1												SEC24B	8.21723e-05	0.0352385	0.56	0.482	1
AC007991.3	0.00176751	0.00448455	0.004	0.001	1												PHYKPL	8.21973e-05	-0.112699	0.354	0.373	1
AC012313.8	0.00176751	0.00448455	0.004	0.001	1												WDR41	8.23206e-05	-0.136664	0.527	0.525	1
MAB21L3	0.00177052	0.00412522	0.004	0.001	1												FBXO34	8.29593e-05	0.0402747	0.664	0.602	1
AC128687.2	0.00177052	0.00430487	0.004	0.001	1												ROPN1L	8.30533e-05	-0.134424	0.403	0.415	1
AFAP1L2	0.00177086	-0.00957151	0.001	0.007	1												ABCC4	8.31708e-05	-0.102023	0.707	0.704	1
LINC00994	0.00177107	-0.00939295	0.001	0.007	1												KIAA1468	8.32724e-05	0.033886	0.632	0.556	1
PLOD2	0.00177595	0.0799831	0.588	0.534	1												C2orf71	8.35664e-05	0.0271721	0.183	0.142	1
AC099684.2	0.00177686	0.010919	0.015	0.008	1												TMF1	8.35912e-05	0.00866471	0.47	0.388	1
MGAM2	0.00177954	-0.0144375	0.004	0.013	1												FAM151B	8.39189e-05	0.0346941	0.458	0.385	1
CHAF1A	0.00178563	0.013939	0.022	0.012	1												HOXD8	8.4441e-05	-0.0463985	0.053	0.079	1
HYAL4	0.00178952	-0.0157455	0.005	0.013	1												IHH	8.4778e-05	-0.108129	0.25	0.278	1
AC025871.1	0.00179097	-0.0216823	0.022	0.037	1												AC006116.20	8.48485e-05	-0.0637721	0.1	0.131	1
PLCXD3	0.00180333	-0.113534	0.854	0.863	1												TRAP1	8.49274e-05	0.0487944	0.697	0.628	1
TRIM11	0.00180361	-0.0317316	0.055	0.077	1												SLC39A9	8.51031e-05	0.0340117	0.565	0.484	1
RBM28	0.00180549	-0.0714898	0.271	0.301	1												CRISP3	8.52695e-05	-0.0452703	0.045	0.07	1
ASF1A	0.00181098	-0.0386737	0.083	0.107	1												MAGEA4	8.53315e-05	-0.0191766	0.005	0.018	1
ELOC	0.00181218	-0.0690153	0.23	0.261	1												RRP12	8.53386e-05	0.0415423	0.689	0.612	1
HSPA9	0.00181455	0.0534067	0.631	0.587	1												CDHR5	8.53906e-05	-0.0712244	0.103	0.133	1
AC008083.3	0.00181962	-0.0163665	0.007	0.017	1												PCYOX1L	8.55655e-05	0.0262712	0.503	0.424	1
AC233976.1	0.00182341	0.068693	0.268	0.234	1												SLC9A1	8.65456e-05	-0.128171	0.601	0.594	1
SCAF1	0.00182511	0.0347625	0.129	0.103	1												DCTD	8.67279e-05	0.027313	0.465	0.392	1
AC062022.2	0.00182569	0.0242177	0.044	0.029	1												SLC12A5	8.69752e-05	-0.141991	0.573	0.575	1
C2orf66	0.00183554	0.00998473	0.011	0.005	1												CTD-2583A14.10	8.70143e-05	0.0193586	0.561	0.478	1
PIGY-DT	0.00183609	0.00760999	0.009	0.003	1												NLRP5	8.7231e-05	-0.0368644	0.028	0.05	1
SHC4	0.00183654	-0.0209482	0.011	0.023	1												LY75-CD302	8.72409e-05	0.0431899	0.53	0.453	1
IFT122	0.00183712	-0.0616448	0.199	0.23	1												DMXL2	8.73551e-05	0.0505881	0.629	0.557	1
DNAH10OS	0.00184414	0.00917218	0.011	0.005	1												BBS9	8.79943e-05	0.0590317	0.76	0.691	1
ITGA10	0.00184562	0.0118115	0.014	0.007	1												MS4A3	8.84247e-05	-0.0324237	0.014	0.03	1
AC106736.1	0.0018528	0.00881432	0.011	0.005	1												KMT2C	8.86392e-05	0.0468953	0.782	0.713	1
MRPL37	0.00185487	-0.0399766	0.083	0.108	1												SOHLH1	8.9095e-05	-0.0523743	0.039	0.063	1
SLC26A8	0.0018566	-0.0231311	0.016	0.029	1												C2orf54	8.92479e-05	0.0387116	0.487	0.416	1
AC013472.2	0.00185883	-0.0233383	0.022	0.037	1												IBTK	8.96638e-05	0.0565722	0.581	0.507	1
DCT	0.00186008	0.0124423	0.014	0.007	1												SLAMF6	9.02083e-05	-0.0337995	0.023	0.043	1
RGS3	0.00186508	0.0291826	0.072	0.053	1												CRYGB	9.02434e-05	0.0113563	0.07	0.046	1
RAB7B	0.00186896	0.00374476	0.002	0	1												NOX1	9.02776e-05	-0.0342348	0.018	0.036	1
AC110790.1	0.00186896	0.00374476	0.002	0	1												SETX	9.04707e-05	0.055985	0.669	0.604	1
AC109925.2	0.00186896	0.00374476	0.002	0	1												UBE2J1	9.08536e-05	0.0212125	0.534	0.457	1
IL21R	0.00186896	0.00374476	0.002	0	1												FPR3	9.11138e-05	-0.0317963	0.017	0.035	1
THRB-AS1	0.00186896	0.00374476	0.002	0	1												FAM106A	9.16844e-05	-0.0138101	0.002	0.013	1
AC097537.1	0.00186896	0.00374476	0.002	0	1												DIP2A	9.18182e-05	0.0547037	0.692	0.61	1
AC009139.1	0.00186896	0.00374476	0.002	0	1												GPR22	9.20061e-05	-0.0248042	0.014	0.03	1
DEPDC1	0.00187034	0.00292481	0.002	0	1												CRTC1	9.21451e-05	0.0472882	0.801	0.733	1
AC096537.1	0.00187034	0.00292481	0.002	0	1												CAPN14	9.21929e-05	-0.121801	0.367	0.388	1
VNN3	0.00187034	0.00292481	0.002	0	1												HMGN3	9.23782e-05	0.0280614	0.447	0.373	1
AC068228.3	0.00187034	0.00292481	0.002	0	1												NUCB1	9.24195e-05	0.0226329	0.466	0.393	1
AP003973.2	0.00187034	0.00292481	0.002	0	1												C5orf63	9.24688e-05	-0.0950628	0.163	0.195	1
LDLRAD4-AS1	0.00187034	0.00292481	0.002	0	1												RP11-934B9.3	9.27248e-05	-0.107121	0.221	0.251	1
AC010335.1	0.00187034	0.00292481	0.002	0	1												PGM3	9.33889e-05	0.0335457	0.475	0.402	1
AC105389.2	0.00187034	0.00292481	0.002	0	1												PTDSS2	9.34088e-05	0.0523115	0.682	0.605	1
AC090912.3	0.00187034	0.00292481	0.002	0	1												KRTAP5-9	9.35349e-05	-0.0128635	0.001	0.01	1
FAM87A	0.00187034	0.00292481	0.002	0	1												OSBPL11	9.38503e-05	0.0105723	0.533	0.451	1
KLK1	0.00187034	0.00292481	0.002	0	1												CLN3	9.38656e-05	0.0107221	0.371	0.304	1
AL132655.2	0.00187474	-0.00789144	0	0.005	1												ASPSCR1	9.39528e-05	0.0279007	0.558	0.481	1
AP003119.3	0.00187475	-0.00807029	0	0.005	1												ZFP57	9.40707e-05	0.0334235	0.119	0.087	1
AL355306.2	0.00187476	-0.00878547	0	0.005	1												EFTUD2	9.41734e-05	0.00792521	0.446	0.373	1
LINC02756	0.00187476	-0.00878547	0	0.005	1												THOC1	9.41924e-05	-0.116834	0.361	0.382	1
AC004917.1	0.00187476	-0.00896421	0	0.005	1												NUDCD3	9.41927e-05	-0.139801	0.555	0.553	1
ACAA2	0.00188091	-0.0582197	0.186	0.218	1												TARM1	9.4547e-05	-0.0278676	0.011	0.026	1
STX12	0.00188612	-0.0640784	0.415	0.452	1												ZNF732	9.4855e-05	-0.0604848	0.064	0.091	1
SNX5	0.00188791	0.0466277	0.238	0.205	1												AKAP13	9.49467e-05	0.0663242	0.858	0.819	1
SMIM15-AS1	0.00188923	-0.0356121	0.055	0.076	1												SIX5	9.49659e-05	0.0537693	0.685	0.62	1
SPAG4	0.00188967	-0.0152392	0.006	0.016	1												MON1B	9.51082e-05	0.0123534	0.524	0.44	1
ZNF771	0.00188992	-0.0289982	0.039	0.058	1												SEC23A	9.57479e-05	0.0429443	0.537	0.467	1
TMC3	0.00189369	0.0101914	0.014	0.006	1												CLEC4D	9.59187e-05	-0.0259916	0.014	0.031	1
LMBR1L	0.00189584	-0.0456369	0.115	0.142	1												BUD13	9.60105e-05	0.00119778	0.381	0.309	1
TMEM198	0.0018966	0.0292783	0.073	0.054	1												CTB-50L17.14	9.63548e-05	-0.0720566	0.163	0.199	1
NDUFA1	0.00190165	0.0497307	0.336	0.299	1												EZR	9.64654e-05	0.046851	0.53	0.466	1
LATS2	0.00190492	-0.0179754	0.009	0.019	1												PLP1	9.66289e-05	-0.0722561	0.07	0.097	1
SDE2	0.00190582	-0.0423562	0.097	0.124	1												WDTC1	9.66845e-05	0.0361008	0.664	0.578	1
NPEPL1	0.00191694	-0.0475443	0.129	0.158	1												RP11-152F13.10	9.6686e-05	0.0234346	0.474	0.397	1
LINC01409	0.00191731	-0.0516011	0.141	0.17	1												SSBP3	9.67751e-05	0.0828298	0.888	0.855	1
LMF2	0.00192614	0.0272392	0.095	0.073	1												GABRR2	9.68963e-05	-0.102313	0.195	0.228	1
KRTCAP2	0.00192626	0.048567	0.338	0.299	1												TTLL5	9.7141e-05	-0.124522	0.77	0.754	1
ARHGAP31-AS1	0.00193214	-0.00964265	0.001	0.008	1												TDRD7	9.72151e-05	0.0341885	0.559	0.477	1
NRG1-IT3	0.00193214	-0.00964265	0.001	0.008	1												RAPGEF5	9.74355e-05	0.0710481	0.725	0.673	1
AC114939.1	0.00193948	-0.014667	0.007	0.018	1												SLC30A2	9.75935e-05	-0.0736602	0.097	0.128	1
RARB	0.00194125	-0.0133044	0.003	0.012	1												CTDP1	9.83291e-05	-0.129254	0.675	0.656	1
PWWP3B	0.00194152	-0.0397338	0.071	0.094	1												RIPPLY2	9.87267e-05	0.0181972	0.334	0.273	1
TTC39B	0.00194153	-0.078427	0.416	0.449	1												GARS	9.94555e-05	0.0293866	0.479	0.401	1
KIT	0.00194225	-0.0104268	0.001	0.008	1												C3orf38	9.97927e-05	0.0520353	0.416	0.353	1
SPRN	0.00194422	-0.0142869	0.006	0.015	1												RP11-77K12.7	9.98023e-05	0.00877451	0.093	0.066	1
AC090282.1	0.00194436	-0.0131669	0.002	0.01	1												GNL1	9.98818e-05	0.0367661	0.64	0.559	1
LMCD1-AS1	0.00194687	-0.0596616	0.662	0.7	1												SCGB1D1	9.99145e-05	-0.027482	0.009	0.024	1
TSPAN16	0.0019488	-0.0137556	0.006	0.015	1												FAM170A	0.000100168	-0.0267452	0.013	0.029	1
COL1A1	0.00195129	-0.0110317	0.002	0.01	1												UBXN2B	0.000100251	0.0373519	0.458	0.387	1
MCM3	0.00195462	0.024451	0.063	0.045	1												MLLT11	0.00010143	0.0218858	0.383	0.315	1
MRPL3	0.00195604	-0.0916173	0.379	0.402	1												MRPL41	0.000101744	0.0465344	0.605	0.525	1
FAM66D	0.00196816	-0.0512459	0.185	0.217	1												ZSCAN20	0.000101874	0.0181501	0.462	0.391	1
ANAPC4	0.00196996	0.0298406	0.324	0.281	1												FSD1L	0.000101881	0.0458077	0.558	0.489	1
PIN4	0.00197343	-0.0555857	0.146	0.176	1												TC2N	0.000102085	-0.122749	0.352	0.371	1
CFAP45	0.00197675	-0.0142189	0.005	0.014	1												DOK2	0.0001025	-0.0798496	0.091	0.12	1
LINC00339	0.00197699	0.0230876	0.048	0.033	1												TCTN1	0.000102548	0.0426111	0.438	0.368	1
CENPVL3	0.00197995	-0.0109615	0.002	0.009	1												TEX19	0.000102554	-0.0442857	0.028	0.048	1
KCTD14	0.00197995	-0.0111396	0.002	0.009	1												DUS4L	0.0001027	0.015575	0.325	0.26	1
AL512283.1	0.00198395	-0.0133328	0.005	0.014	1												PKLR	0.000103131	-0.0673406	0.079	0.107	1
SH3PXD2A-AS1	0.00198395	-0.0133328	0.005	0.014	1												GLRA2	0.000103142	-0.114069	0.25	0.281	1
TIMM44	0.00198708	-0.0579457	0.162	0.192	1												TAGLN	0.000103175	-0.0459383	0.074	0.103	1
AP2M1	0.00198913	0.0385104	0.319	0.28	1												GATS	0.000103543	-0.13869	0.548	0.548	1
AP003717.1	0.00199542	-0.00885713	0.001	0.007	1												C6orf47	0.000103731	0.0180051	0.129	0.095	1
AC005009.2	0.00199694	0.0255873	0.08	0.06	1												U82695.5	0.000104173	-0.0251406	0.017	0.035	1
AC073534.2	0.00199956	-0.0128697	0.005	0.014	1												OVOL2	0.000104188	0.0549819	0.749	0.685	1
AC005759.1	0.00200541	-0.0160133	0.007	0.017	1												AKAP2	0.000104318	0.0371953	0.702	0.64	1
MARCOL	0.00200667	0.00596023	0.006	0.002	1												EIF4E1B	0.000104631	0.00412005	0.375	0.307	1
ZNF426	0.00201034	-0.0387302	0.088	0.113	1												SUMF2	0.000104641	0.0144816	0.399	0.326	1
KIF18A	0.00201049	0.00578078	0.006	0.002	1												SH3D19	0.000105332	0.0375426	0.64	0.576	1
TMEM199	0.00201303	-0.0375226	0.088	0.113	1												FZD9	0.000105416	-0.0708026	0.101	0.131	1
AL512306.3	0.00201529	-0.0114511	0.004	0.012	1												SULT2A1	0.000105543	-0.0404114	0.023	0.043	1
MTG2	0.00201662	0.0402001	0.189	0.158	1												GPR161	0.000105847	-0.100886	0.315	0.34	1
MKLN1-AS	0.00201786	-0.0223738	0.023	0.038	1												PEX14	0.000106065	0.0626335	0.815	0.766	1
KLF15	0.00202036	0.00687549	0.007	0.003	1												FAM110B	0.000106651	0.0693392	0.723	0.649	1
RECQL	0.00202036	-0.0584414	0.162	0.192	1												PNRC2	0.000106829	0.0243339	0.491	0.413	1
AC027575.2	0.00202441	0.00669613	0.007	0.003	1												ALG12	0.000107002	0.0349271	0.587	0.505	1
LRRTM2	0.00203451	0.0184072	0.028	0.017	1												CTLA4	0.000107016	-0.0207719	0.011	0.026	1
PPM1M	0.00203467	-0.0161503	0.011	0.023	1												KCTD18	0.000107137	0.00207433	0.374	0.307	1
ZFYVE21	0.00204046	-0.0378191	0.083	0.108	1												GIMAP2	0.000107778	0.00734603	0.018	0.008	1
DERL3	0.00204071	0.00788716	0.009	0.004	1												LUM	0.000108303	-0.0482354	0.036	0.059	1
AC016831.7	0.00205403	-0.0605264	0.211	0.243	1												CIB3	0.000109107	-0.0368422	0.026	0.046	1
CCDC189	0.00205999	-0.0176202	0.013	0.025	1												CXorf36	0.000109338	0.0282031	0.107	0.077	1
DMRTA1	0.00206065	0.0135343	0.017	0.008	1												PRDX3	0.000109438	0.0196655	0.411	0.338	1
SMYD4	0.0020621	0.026268	0.102	0.079	1												MTHFD1L	0.000109511	0.0426482	0.827	0.779	1
UBAP1L	0.00206511	0.0341938	0.131	0.105	1												EIF3D	0.000109544	0.0406878	0.554	0.47	1
TANGO6	0.00206721	-0.0666432	0.283	0.318	1												CLCA2	0.000109691	-0.0749436	0.129	0.16	1
CA5B	0.00206755	-0.0713483	0.238	0.268	1												SDR9C7	0.000109916	-0.029196	0.023	0.042	1
DNAJA3	0.00207189	-0.0522601	0.159	0.189	1												SLFN12	0.00011024	-0.0286867	0.015	0.032	1
GPD1	0.00207343	0.0362258	0.144	0.117	1												LHX5	0.000110259	-0.114778	0.212	0.241	1
POU6F2-AS1	0.00207433	0.0131882	0.019	0.01	1												MANSC4	0.000110462	0.00851071	0.058	0.037	1
SCN3B	0.00207743	-0.0633392	0.369	0.402	1												FAM173A	0.000110963	0.0104332	0.397	0.328	1
ACOT9	0.00207775	-0.0187744	0.016	0.029	1												CD3E	0.000111034	-0.0296034	0.031	0.053	1
BICC1	0.00208058	0.055507	0.144	0.117	1												PPAN	0.000111182	-0.000378302	0.373	0.301	1
C17orf49	0.00208528	0.0268369	0.088	0.067	1												TMEM216	0.000111219	0.0145375	0.259	0.207	1
CTDSPL	0.00208664	-0.0677448	0.603	0.634	1												CKLF-CMTM1	0.000111243	0.00518915	0.318	0.257	1
PIFO	0.00208902	-0.0143547	0.006	0.016	1												PPP3CA	0.000111275	-0.112379	0.761	0.755	1
CHCHD10	0.00209279	0.0554574	0.226	0.195	1												PHACTR4	0.000111562	0.0213639	0.617	0.529	1
LIMS3	0.00211426	-0.00771257	0	0.005	1												SPACA5	0.000112319	0.00542389	0.19	0.146	1
SPRR1B	0.00211428	-0.00896421	0	0.005	1												ITGA7	0.000112361	-0.10511	0.401	0.417	1
CALCRL	0.0021143	-0.0100362	0	0.005	1												FDPS	0.000112837	0.0287965	0.449	0.376	1
TMED10	0.00211834	0.0455579	0.634	0.588	1												RP11-47I22.4	0.000112991	-0.117294	0.472	0.488	1
OXSM	0.00212039	-0.0266776	0.037	0.055	1												ZNF341	0.000113085	0.0133303	0.593	0.513	1
ZNF142	0.00212641	-0.0394117	0.101	0.127	1												RPA1	0.000113186	0.0180967	0.521	0.444	1
LINC01116	0.00212827	-0.0229653	0.026	0.042	1												HOXD9	0.000113191	-0.0390881	0.026	0.046	1
GABRG2	0.00213047	-0.0412049	0.29	0.239	1												ALG13	0.000113355	0.0105147	0.372	0.3	1
AC126696.1	0.00213343	0.0124155	0.022	0.013	1												HAAO	0.000113639	-0.000248615	0.314	0.254	1
CUL9	0.00213411	0.0344832	0.145	0.118	1												TNK2	0.000113986	0.0297363	0.704	0.638	1
IRF2BPL	0.0021349	-0.061092	0.205	0.236	1												RNFT2	0.000114714	0.0264393	0.728	0.646	1
DDIT3	0.00214518	0.0572673	0.119	0.096	1												EXTL2	0.000114924	0.04773	0.53	0.454	1
AL589990.1	0.00214565	-0.0146409	0.006	0.015	1												ZNF532	0.000115569	0.0441114	0.579	0.501	1
AL118511.1	0.00215661	-0.0257416	0.032	0.049	1												PNLIP	0.000115584	-0.0273493	0.022	0.041	1
RTN3	0.00215705	-0.0785535	0.716	0.741	1												JPH4	0.000116081	-0.107424	0.372	0.398	1
DNAH11	0.00215723	-0.013837	0.003	0.011	1												DDX11	0.000116486	0.0012805	0.37	0.301	1
PPP1R35	0.00216232	-0.0394296	0.085	0.109	1												RP11-156P1.2	0.000116927	-0.140812	0.651	0.645	1
GIPC1	0.00216762	-0.0527006	0.19	0.222	1												FAM200A	0.000116975	0.0187403	0.519	0.447	1
AC027228.1	0.00217063	-0.00982108	0.001	0.008	1												APEX1	0.000117124	0.0271392	0.492	0.418	1
AL139393.1	0.0021716	-0.00946419	0.001	0.008	1												AC245100.1	0.000117189	0.0150312	0.06	0.039	1
MIR4453HG	0.00217577	-0.0276497	0.042	0.061	1												ITK	0.000117377	-0.128222	0.457	0.462	1
EEF1AKMT4	0.00218407	-0.019664	0.018	0.031	1												SNRNP25	0.000118437	0.0215603	0.305	0.248	1
MSL2	0.00218649	-0.0592742	0.348	0.381	1												AC009060.1	0.000118637	0.00310548	0.015	0.006	1
AC021915.2	0.00218801	-0.0260054	0.026	0.042	1												CACFD1	0.000118674	0.0399047	0.685	0.612	1
ANAPC15	0.00218828	0.0296929	0.074	0.055	1												SPP2	0.000118889	-0.0258677	0.018	0.036	1
AL627309.1	0.00218944	0.0214332	0.046	0.031	1												RPS28	0.000118983	0.0119532	0.4	0.327	1
PCF11-AS1	0.00219385	-0.0203292	0.021	0.035	1												CYP4F2	0.000119055	-0.0220491	0.005	0.018	1
PTPRZ1	0.00219403	-0.0605427	0.246	0.281	1												DQX1	0.000119826	-0.0389057	0.025	0.045	1
NUDCD2	0.00219554	0.0297045	0.146	0.119	1												TNS4	0.00012034	-0.084488	0.162	0.195	1
AC008507.2	0.00219969	-0.00985554	0.002	0.01	1												TMEM220	0.000121175	-0.109979	0.274	0.302	1
AL360270.1	0.00220487	-0.012663	0.004	0.012	1												PPP1R14C	0.000121475	0.0569436	0.719	0.658	1
CNGA4	0.00221117	-0.0182565	0.013	0.024	1												GGT7	0.000121596	0.0195215	0.394	0.323	1
SLC14A1	0.00221137	-0.015409	0.002	0.009	1												SLC5A11	0.000121805	-0.0876412	0.154	0.185	1
SERHL2	0.002212	-0.0222628	0.024	0.039	1												EIF3F	0.000122271	0.0231081	0.415	0.344	1
MED21	0.00223407	-0.0495028	0.141	0.169	1												SMIM10	0.000122649	-0.0253207	0.023	0.042	1
DNAJC15	0.00223587	-0.00996287	0.002	0.009	1												RP11-248J23.7	0.000122711	0.0389928	0.444	0.375	1
TMEM50B	0.00224031	-0.0547633	0.238	0.271	1												RICTOR	0.000123073	0.0249195	0.639	0.565	1
CDK16	0.00224384	-0.0438284	0.104	0.13	1												ELOVL6	0.000123225	0.0594668	0.739	0.675	1
SACS-AS1	0.0022482	-0.00849981	0.001	0.006	1												PQLC2	0.000123325	0.0389855	0.596	0.516	1
ARF4-AS1	0.00225267	0.0161894	0.028	0.017	1												KHDRBS3	0.000123775	-0.0977096	0.714	0.719	1
HAUS2	0.00225675	-0.0462577	0.089	0.113	1												DDX19B	0.000123839	0.0293307	0.611	0.536	1
CYTH2	0.00225935	-0.0462229	0.137	0.166	1												CSF2	0.000123916	-0.0297394	0.018	0.036	1
ST8SIA5	0.00226004	0.0164646	0.028	0.017	1												KIAA1328	0.000124089	-0.125253	0.677	0.664	1
AL121932.2	0.0022631	0.0165562	0.028	0.017	1												VIP	0.000125288	-0.0250355	0.015	0.032	1
AC011472.1	0.00226326	-0.0224105	0.021	0.035	1												LRRC61	0.000125435	-0.0533804	0.078	0.107	1
UQCRH	0.00226598	0.0548906	0.415	0.378	1												AGPAT2	0.000125684	0.0250402	0.387	0.327	1
RABL2B	0.00227924	0.0284246	0.12	0.096	1												BSND	0.000125841	-0.0659705	0.095	0.124	1
FAM110A	0.00228159	-0.0204711	0.018	0.032	1												BRI3	0.000126337	0.0721046	0.807	0.746	1
ZFAND2B	0.00228301	0.035144	0.157	0.13	1												IKBKAP	0.000126686	0.0222892	0.569	0.489	1
FSTL3	0.00228349	-0.0225466	0.025	0.04	1												CDKN2AIP	0.000126932	0.0242481	0.528	0.452	1
PPP5D1	0.00228782	0.0295598	0.064	0.047	1												CYP2A7	0.000127142	-0.020916	0.006	0.018	1
SEMA6A-AS1	0.0022972	-0.0535389	0.123	0.15	1												BIRC7	0.00012777	-0.0804245	0.11	0.141	1
AC093765.4	0.00230148	0.0136383	0.018	0.009	1												CCNO	0.000128863	-0.0820541	0.157	0.188	1
CA13	0.00230204	-0.0604801	0.154	0.183	1												DCD	0.000128961	-0.0214242	0.007	0.021	1
PDCL	0.00230797	0.0297277	0.13	0.105	1												ATP6V1B2	0.000129417	0.0105614	0.538	0.456	1
AC034231.1	0.00230951	0.0208151	0.04	0.027	1												TRIM3	0.000129419	0.0219176	0.586	0.502	1
AC016907.2	0.00231086	0.0144141	0.026	0.015	1												GPR75-ASB3	0.000129552	0.0460856	0.725	0.646	1
USF1	0.00231422	-0.0269542	0.053	0.074	1												RAB11FIP3	0.00012975	0.0459659	0.772	0.71	1
AL590062.1	0.0023185	0.0203765	0.04	0.027	1												LRPAP1	0.000130138	0.0188152	0.472	0.392	1
WDSUB1	0.00231862	0.0405939	0.286	0.249	1												TMEM161B	0.000130677	-0.124945	0.44	0.447	1
AC132807.1	0.00232017	-0.0343561	0.073	0.096	1												CDA	0.000130997	-0.0748396	0.14	0.171	1
ZMYND8	0.0023203	-0.0717389	0.822	0.832	1												KIF26A	0.00013104	0.0353126	0.535	0.467	1
AL355073.2	0.00232368	-0.0111018	0.003	0.01	1												RP4-734P14.4	0.000131115	0.036382	0.598	0.517	1
AC018362.1	0.00232424	-0.0393971	0.094	0.12	1												EIF2B5	0.00013116	0.0272184	0.381	0.317	1
DCAF15	0.00232535	-0.0329875	0.063	0.084	1												NME7	0.00013133	0.0524094	0.678	0.616	1
CLEC11A	0.00232957	0.0295961	0.088	0.068	1												RLIM	0.000131357	0.00462889	0.31	0.248	1
DOCK10	0.00233577	-0.105004	0.949	0.925	1												PSG2	0.000131419	-0.0154384	0.002	0.013	1
DLL4	0.00233866	-0.028435	0.04	0.058	1												ZRANB1	0.000131698	-0.000130369	0.344	0.278	1
WRNIP1	0.00234106	-0.068609	0.277	0.309	1												MTMR12	0.000131717	0.0508286	0.72	0.65	1
NPAT	0.0023429	-0.0662529	0.244	0.276	1												LIG3	0.000132104	0.0317673	0.484	0.411	1
CEBPZ	0.00234554	-0.0754868	0.39	0.42	1												COX17	0.000132142	0.00500405	0.292	0.232	1
HGH1	0.00234792	0.0155438	0.024	0.014	1												SDCCAG3	0.000133605	0.00478014	0.3	0.238	1
XKR8	0.00235381	-0.0273611	0.04	0.058	1												PRKAA1	0.00013365	0.0309573	0.522	0.447	1
TAS2R14	0.00236001	-0.0323686	0.067	0.089	1												TRPM7	0.000133662	0.0259054	0.577	0.496	1
PSMA4	0.00236166	-0.0598885	0.276	0.31	1												FZR1	0.000134376	0.0382286	0.657	0.572	1
AC105118.1	0.00236224	-0.0158417	0.011	0.022	1												ATXN7L3B	0.000134636	0.00835717	0.341	0.278	1
C9orf43	0.00236252	0.0150118	0.024	0.014	1												WDR55	0.000135039	0.00427337	0.39	0.32	1
SSBP4	0.002366	-0.0677124	0.386	0.418	1												SHMT2	0.000135051	-0.00719021	0.246	0.193	1
JAGN1	0.00236805	-0.0436952	0.103	0.129	1												C9orf69	0.000135058	0.0244431	0.542	0.461	1
AXIN1	0.00236852	-0.037867	0.104	0.131	1												CA7	0.000135103	-0.0641518	0.1	0.13	1
ZKSCAN3	0.00237072	-0.0320339	0.045	0.064	1												NRN1L	0.000135468	-0.0824197	0.119	0.149	1
SETDB2	0.00237491	0.0356443	0.282	0.245	1												RNF215	0.000135506	-0.127296	0.589	0.586	1
BICD2	0.00237966	-0.0450993	0.12	0.148	1												TCEA2	0.000135706	-0.122541	0.531	0.54	1
FAM83E	0.0023798	-0.0150624	0.006	0.015	1												TRMT61B	0.000135775	-0.00368694	0.351	0.285	1
AL031058.1	0.00238261	0.0163089	0.034	0.021	1												ARHGEF16	0.000136074	-0.135158	0.461	0.47	1
SETD7	0.00238461	0.0157515	0.227	0.19	1												NANOG	0.000136302	-0.0290543	0.012	0.027	1
AL161457.1	0.00238481	-0.00753367	0	0.005	1												BRWD1	0.000136361	0.0610405	0.729	0.667	1
LINGO1-AS1	0.00238481	-0.00753367	0	0.005	1												KCNJ4	0.000136474	-0.101733	0.269	0.296	1
UPK1A-AS1	0.00238482	-0.00771257	0	0.005	1												HSD3B7	0.000136971	0.00146837	0.258	0.205	1
SPATA12	0.00238482	-0.00789144	0	0.005	1												EEA1	0.000139074	0.0236499	0.689	0.618	1
AC009152.6	0.00238483	-0.00807029	0	0.005	1												LGMN	0.000139471	-0.125865	0.34	0.358	1
LINC02221	0.00238483	-0.00824912	0	0.005	1												FAM69A	0.000139554	0.0312413	0.657	0.573	1
AZU1	0.00238483	-0.00824912	0	0.005	1												MS4A1	0.000140471	-0.0217795	0.01	0.024	1
AC025048.4	0.00238562	-0.0193441	0.016	0.029	1												OSGEP	0.000141526	0.0265566	0.499	0.423	1
ELOVL2	0.00239326	-0.0225967	0.013	0.025	1												ALDOC	0.000141663	-0.0888443	0.239	0.269	1
LRRC69	0.0024057	0.0301882	0.106	0.083	1												IGLON5	0.000142429	-0.100467	0.213	0.247	1
AC079447.1	0.00240828	0.0568652	0.309	0.274	1												GAL3ST2	0.000142463	-0.0712691	0.09	0.119	1
MRPS17	0.00241356	0.0201392	0.052	0.037	1												ZNF16	0.000142472	0.0054272	0.257	0.203	1
CCDC39	0.00241362	-0.0306258	0.05	0.069	1												CYLC1	0.000142532	-0.0234357	0.009	0.023	1
CCDC12	0.00241583	-0.073376	0.398	0.424	1												FAM153C	0.000142617	-0.0275637	0.025	0.044	1
COQ6	0.00241775	0.0253897	0.097	0.076	1												SPATA5L1	0.000143129	0.0147662	0.432	0.361	1
MON1B	0.00242372	0.0332086	0.161	0.133	1												H2AFZ	0.000143408	0.0515731	0.571	0.498	1
AL606970.1	0.002427	0.0205776	0.056	0.04	1												CFHR2	0.000143527	-0.025203	0.011	0.027	1
OSMR	0.00243018	-0.0172694	0.013	0.024	1												FIBIN	0.000143531	-0.02751	0.018	0.035	1
FSTL1	0.00243324	-0.0187099	0.015	0.027	1												SOAT1	0.000143882	0.0443475	0.52	0.445	1
ITIH5	0.0024376	0.00568156	0.006	0.002	1												BOLA3	0.000143933	0.00174885	0.364	0.297	1
LINC02631	0.00243833	-0.0153065	0.007	0.016	1												RGCC	0.000143966	-0.0653813	0.142	0.174	1
CLCN1	0.00243898	-0.0110317	0.002	0.009	1												CHST12	0.000144144	0.0274166	0.578	0.495	1
CLDN1	0.00244106	-0.013373	0.004	0.012	1												SAMSN1	0.000144856	0.0244229	0.341	0.282	1
AL133230.1	0.00244139	-0.00910722	0.001	0.007	1												UCP1	0.00014509	-0.0506711	0.079	0.107	1
CYP4B1	0.002442	0.00550204	0.006	0.002	1												ZNF577	0.000145381	0.00804355	0.052	0.033	1
ZNF232	0.00244432	-0.0308512	0.048	0.068	1												FBXO10	0.000145521	-0.111906	0.424	0.441	1
SPDYE21P	0.00245561	-0.0180112	0.015	0.028	1												NAT8	0.000145804	-0.0393537	0.05	0.074	1
EPM2AIP1	0.00245728	-0.0714683	0.471	0.501	1												SMAD5	0.000145984	0.0359605	0.525	0.457	1
AC104051.1	0.00245852	0.00822847	0.014	0.007	1												VPS4B	0.000146648	0.0426079	0.475	0.405	1
CWC15	0.00245985	-0.0511853	0.159	0.188	1												SLC46A2	0.000146926	-0.0651503	0.07	0.097	1
AC022447.5	0.00246163	0.00881432	0.011	0.005	1												RP11-106M3.5	0.000147626	0.0596979	0.758	0.694	1
CENPU	0.00246653	0.011442	0.013	0.006	1												KIFC3	0.000147943	0.042989	0.748	0.68	1
PABPC4	0.00246727	-0.0645757	0.254	0.286	1												SERPINA3.1	0.00014802	-0.0316468	0.018	0.035	1
AC092117.1	0.00247282	0.0082777	0.011	0.005	1												ACO2	0.000148337	0.0322907	0.662	0.591	1
METTL26	0.00247316	0.03405	0.125	0.1	1												POTEJ	0.000148641	-0.0253535	0.016	0.033	1
CPNE5	0.00247388	0.00999882	0.013	0.006	1												LZTS2	0.00014866	0.0533734	0.581	0.499	1
CNTN4-AS1	0.00248372	0.014826	0.022	0.013	1												TSPYL5	0.000150164	0.00568744	0.033	0.018	1
ADHFE1	0.0024861	0.0309758	0.108	0.085	1												DGKZ	0.000150989	0.0531739	0.769	0.712	1
ACO2	0.00248651	-0.0559268	0.27	0.304	1												ARL6	0.000151093	-0.118556	0.348	0.373	1
AC016721.1	0.0024892	-0.0104268	0.002	0.008	1												POLR1B	0.00015219	0.013415	0.444	0.368	1
AC244093.5	0.00249075	-0.0100703	0.002	0.008	1												FCAMR	0.000152349	-0.0519468	0.047	0.07	1
KCNE1	0.00249153	-0.00989202	0.002	0.008	1												FAM221B	0.000153187	0.026245	0.435	0.367	1
CHRDL2	0.00249852	0.00164316	0.001	0	1												INTS5	0.000153436	0.012399	0.266	0.215	1
LINC01943	0.00249852	0.00164316	0.001	0	1												SLC45A3	0.000153523	0.0197263	0.382	0.316	1
PLA2G7	0.00249852	0.00164316	0.001	0	1												PIP4K2B	0.000154678	0.0413471	0.585	0.512	1
AC090192.2	0.00249852	0.00164316	0.001	0	1												DENND2C	0.000155092	0.00285211	0.44	0.362	1
AL157394.3	0.00249852	0.00164316	0.001	0	1												FAXC	0.000155132	-0.132496	0.558	0.557	1
AL359233.1	0.00249852	0.00164316	0.001	0	1												LMNB1	0.000155158	0.0369433	0.643	0.567	1
AC020934.2	0.00249852	0.00164316	0.001	0	1												SUPT5H	0.000155541	0.0418075	0.64	0.567	1
CLDN8	0.00249852	0.00164316	0.001	0	1												TMEM131	0.000155639	0.0439856	0.786	0.726	1
ITIH3	0.00249852	0.00164316	0.001	0	1												MRPS7	0.000156044	0.0257155	0.37	0.306	1
SHH	0.00249852	0.00164316	0.001	0	1												PARP1	0.000156275	0.050498	0.556	0.49	1
LINC02689	0.00249852	0.00164316	0.001	0	1												DIEXF	0.000156365	0.0271201	0.33	0.271	1
XAF1	0.00249852	0.00164316	0.001	0	1												ACE2	0.000156565	0.0263954	0.142	0.108	1
GUCY2D	0.00249852	0.00164316	0.001	0	1												MRGPRX4	0.000156566	-0.0442966	0.06	0.086	1
ST6GALNAC1	0.00249852	0.00164316	0.001	0	1												PDE6D	0.00015667	-0.0945539	0.556	0.565	1
PDZK1IP1	0.00249852	0.00164316	0.001	0	1												LIPA	0.000157292	0.0603369	0.785	0.726	1
ITLN1	0.00249852	0.00164316	0.001	0	1												GNAT1	0.000157377	-0.092894	0.16	0.19	1
FMO2	0.00249852	0.00164316	0.001	0	1												WFDC6	0.00015751	-0.0156293	0.003	0.013	1
CFHR5	0.00249852	0.00164316	0.001	0	1												NEDD4	0.000157642	-0.140407	0.431	0.441	1
AC096589.2	0.00249852	0.00164316	0.001	0	1												METTL9	0.000158085	0.011148	0.612	0.536	1
CCKAR	0.00249852	0.00164316	0.001	0	1												C1D	0.000158597	-0.00100965	0.323	0.261	1
KDR	0.00249852	0.00164316	0.001	0	1												SPX	0.000159123	-0.0662015	0.101	0.131	1
TRPV6	0.00249852	0.00164316	0.001	0	1												ATP5J2	0.00015938	0.0132311	0.381	0.313	1
PSCA	0.00249852	0.00164316	0.001	0	1												NLRP8	0.000159494	-0.0281574	0.018	0.035	1
PTF1A	0.00249852	0.00164316	0.001	0	1												FOXD4	0.00015974	-0.0254203	0.015	0.031	1
LINC01264	0.00249852	0.00164316	0.001	0	1												EIF2B2	0.00016047	-0.00142059	0.425	0.352	1
PAX2	0.00249852	0.00164316	0.001	0	1												C21orf33	0.000160856	0.0088977	0.033	0.019	1
HOXC10	0.00249852	0.00164316	0.001	0	1												HIST1H4L	0.000160955	-0.0205471	0.011	0.027	1
GJA3	0.00249852	0.00164316	0.001	0	1												RGN	0.000161113	-0.00522226	0.145	0.11	1
SERPINA3	0.00249852	0.00164316	0.001	0	1												PAK2	0.000161326	0.0201489	0.538	0.46	1
GPR132	0.00249852	0.00164316	0.001	0	1												CFAP65	0.000161502	-0.127153	0.48	0.491	1
MSLN	0.00249852	0.00164316	0.001	0	1												SFTA2	0.000162579	-0.0553573	0.062	0.088	1
ZNF560	0.00249852	0.00164316	0.001	0	1												RAC3	0.000162646	0.0200238	0.395	0.328	1
LIF	0.00249852	0.00164316	0.001	0	1												UBXN10	0.00016274	0.00985425	0.258	0.206	1
SLC6A14	0.00249852	0.00164316	0.001	0	1												ITGA10	0.000163239	0.0163145	0.367	0.301	1
AL663074.1	0.00249852	0.00164316	0.001	0	1												RIC1	0.000163315	0.0488091	0.635	0.559	1
LINC01160	0.00249852	0.00164316	0.001	0	1												MYH9	0.000164141	-0.115985	0.783	0.769	1
FAM72C	0.00249852	0.00164316	0.001	0	1												FAM122C	0.000164569	0.0104387	0.363	0.292	1
IVL	0.00249852	0.00164316	0.001	0	1												PPL	0.000164902	0.0689106	0.859	0.827	1
LINC01741	0.00249852	0.00164316	0.001	0	1												TMEM217	0.000165766	-0.125524	0.615	0.604	1
AL133390.1	0.00249852	0.00164316	0.001	0	1												C22orf23	0.000166589	0.01459	0.336	0.274	1
LINC00309	0.00249852	0.00164316	0.001	0	1												KXD1	0.000166743	0.0237047	0.321	0.262	1
LINC02611	0.00249852	0.00164316	0.001	0	1												WDR92	0.000166959	0.0202526	0.409	0.339	1
LINC01878	0.00249852	0.00164316	0.001	0	1												TMEM139	0.000167364	0.0110564	0.148	0.111	1
GPR62	0.00249852	0.00164316	0.001	0	1												SLC25A44	0.00016774	0.023976	0.434	0.364	1
LINC02473	0.00249852	0.00164316	0.001	0	1												QSER1	0.000167748	0.0235608	0.538	0.463	1
AC124017.1	0.00249852	0.00164316	0.001	0	1												SEMA3B	0.000167782	-0.116173	0.23	0.255	1
HLA-DRA	0.00249852	0.00164316	0.001	0	1												SLAMF9	0.000168071	-0.0205257	0.007	0.02	1
LINC01624	0.00249852	0.00164316	0.001	0	1												GRIPAP1	0.000168298	0.0317053	0.273	0.218	1
AC073348.2	0.00249852	0.00164316	0.001	0	1												PLLP	0.000168337	-0.115768	0.263	0.287	1
AC124069.1	0.00249852	0.00164316	0.001	0	1												GLP2R	0.000168369	-0.110442	0.165	0.195	1
IDO2	0.00249852	0.00164316	0.001	0	1												OR4F15	0.000168486	-0.0266034	0.018	0.035	1
AC024597.1	0.00249852	0.00164316	0.001	0	1												RAX	0.00016939	-0.0463121	0.113	0.143	1
SAA1	0.00249852	0.00164316	0.001	0	1												NSUN3	0.000169403	0.0151168	0.493	0.416	1
DBX1	0.00249852	0.00164316	0.001	0	1												SIMC1	0.000169785	0.00280999	0.218	0.171	1
CD44-AS1	0.00249852	0.00164316	0.001	0	1												MAGT1	0.000170577	0.00827347	0.291	0.234	1
AC025154.2	0.00249852	0.00164316	0.001	0	1												NUP98	0.000170767	0.0661435	0.745	0.682	1
KRT81	0.00249852	0.00164316	0.001	0	1												RP11-15H20.8	0.000171224	-0.0914858	0.517	0.527	1
AL139081.1	0.00249852	0.00164316	0.001	0	1												ACPP	0.000171513	0.0349286	0.296	0.243	1
AC093334.1	0.00249852	0.00164316	0.001	0	1												C18orf21	0.000171635	0.0399318	0.428	0.354	1
AC024651.1	0.00249852	0.00164316	0.001	0	1												S1PR1	0.000172372	-0.0764056	0.12	0.149	1
TNFRSF17	0.00249852	0.00164316	0.001	0	1												BCAP31	0.000172531	0.0236606	0.508	0.428	1
HOXB13	0.00249852	0.00164316	0.001	0	1												CDC42EP5	0.000173006	-0.0811962	0.113	0.14	1
AL357558.3	0.00249852	0.00164316	0.001	0	1												GLI1	0.000173435	0.034825	0.449	0.384	1
IL2RG	0.00249852	0.00164316	0.001	0	1												RTP2	0.00017367	-0.030562	0.016	0.032	1
Z70719.1	0.00249852	0.00164316	0.001	0	1												GK5	0.000173732	0.0210985	0.442	0.374	1
LINC01687	0.00249852	0.00246404	0.001	0	1												AIFM1	0.000174307	0.0369109	0.304	0.248	1
FOXB1	0.00249852	0.00246404	0.001	0	1												YRDC	0.000174436	0.0265291	0.527	0.453	1
AC104383.2	0.00250416	-0.0218146	0.018	0.031	1												TMX1	0.000174946	0.0192924	0.477	0.405	1
ADPGK	0.00250629	-0.0407082	0.149	0.18	1												SLC16A11	0.000174951	0.00344794	0.375	0.307	1
PI4KB	0.00251213	-0.0658709	0.255	0.287	1												SLC6A4	0.000174956	0.030116	0.488	0.414	1
DPF3	0.00251351	-0.0492017	0.124	0.151	1												UBQLN1	0.000175244	0.0214462	0.552	0.481	1
FGFR1	0.00251676	-0.0649443	0.692	0.71	1												SGPL1	0.000176064	0.0306575	0.691	0.612	1
CCDC58	0.00252424	-0.0381114	0.095	0.12	1												TNNC1	0.000176234	0.028347	0.361	0.296	1
POC1B-AS1	0.0025257	0.0306401	0.112	0.088	1												CST6	0.000176604	-0.0258959	0.015	0.031	1
AC007193.1	0.00252614	-0.0198212	0.017	0.03	1												WDR60	0.000177164	0.0509451	0.682	0.618	1
LINC01799	0.00253121	-0.00957151	0.001	0.006	1												IER3IP1	0.000177244	0.00031919	0.308	0.247	1
LFNG	0.00253243	-0.00867848	0.001	0.006	1												KCNRG	0.000177488	0.00724474	0.049	0.031	1
AC093307.1	0.00253303	-0.00832111	0.001	0.006	1												AADACL2	0.000177802	-0.0360134	0.017	0.034	1
KIAA0825	0.00253629	0.0658385	0.389	0.349	1												EXOSC4	0.000178178	0.0121917	0.406	0.335	1
NKX2-2-AS1	0.00255072	0.00723428	0.007	0.002	1												MMP12	0.0001787	-0.0223317	0.01	0.024	1
SERPINB2	0.00255556	0.00705487	0.007	0.002	1												RFX5	0.000179043	0.00726222	0.404	0.333	1
TCP11L2	0.00255765	0.0408658	0.206	0.175	1												MYH3	0.000179074	-0.0778139	0.096	0.125	1
RBMS3-AS3	0.00255839	0.00641805	0.007	0.002	1												SLCO3A1	0.000180239	0.0636941	0.877	0.849	1
CEP89	0.00256194	-0.0534026	0.164	0.193	1												FAM208A	0.000180262	0.0225256	0.572	0.497	1
GET4	0.0025634	0.0121319	0.021	0.011	1												XKR9	0.000180513	-0.120457	0.401	0.418	1
ANKRD65	0.00257234	0.0335465	0.102	0.08	1												MAP7D3	0.000181077	0.00762504	0.17	0.131	1
STAG3	0.00257317	-0.0308481	0.052	0.072	1												MPO	0.000181666	-0.0544122	0.107	0.137	1
LINC00513	0.00258042	-0.0592263	0.135	0.163	1												DUOXA1	0.000182659	-0.112504	0.21	0.237	1
SLC30A4	0.00258177	-0.0543605	0.148	0.176	1												KLHDC7B	0.000182755	-0.0368301	0.035	0.057	1
C12orf29	0.00258242	0.0256407	0.097	0.075	1												DDN	0.000184635	-0.12375	0.438	0.454	1
SLC66A1	0.00259047	-0.0325541	0.06	0.082	1												BIRC3	0.000185677	-0.076646	0.136	0.166	1
ZNF707	0.002597	-0.0229653	0.026	0.042	1												MAPT	0.000185771	0.0567878	0.752	0.682	1
CARS-AS1	0.00260251	-0.0161035	0.009	0.02	1												CD79B	0.000186756	-0.0223787	0.021	0.039	1
RAB11B-AS1	0.00260501	-0.0193263	0.014	0.026	1												ORC1	0.000187455	0.00351159	0.439	0.364	1
ZMPSTE24	0.00260841	-0.0677941	0.263	0.294	1												GPR17	0.000187485	-0.0560279	0.091	0.119	1
NABP2	0.00261177	-0.0313942	0.059	0.08	1												ARHGAP18	0.000187649	0.0615499	0.653	0.591	1
CCDC110	0.00261208	0.0180672	0.054	0.038	1												PLCZ1	0.000187764	-0.0782951	0.127	0.157	1
UBE2L6	0.002614	-0.0270267	0.04	0.059	1												STPG3	0.000187776	-0.0468955	0.04	0.063	1
FFAR2	0.00261448	0.0282327	0.076	0.057	1												LCN9	0.00018845	-0.018302	0.007	0.021	1
ISY1	0.0026275	-0.0454327	0.14	0.168	1												FBXO41	0.000189402	0.0431601	0.534	0.465	1
BRD2	0.00262828	0.0545191	0.45	0.41	1												ICAM4	0.000189495	-0.0276786	0.02	0.038	1
PLEC	0.002631	-0.0426424	0.129	0.157	1												TMEM100	0.000189657	-0.0339512	0.042	0.064	1
SNX21	0.00263411	-0.0207835	0.031	0.047	1												CTD-3148I10.9	0.000191024	-0.094727	0.213	0.244	1
IMP3	0.00263517	0.0270533	0.097	0.076	1												NAT8L	0.000192464	-0.120438	0.347	0.367	1
NCOA7-AS1	0.00263554	-0.0136468	0.006	0.015	1												KLHL23	0.000192802	0.050407	0.659	0.591	1
JRKL	0.00265444	0.0268084	0.072	0.054	1												ARL13B	0.000192936	0.024377	0.574	0.493	1
AC146507.3	0.00267462	-0.0161701	0.01	0.02	1												CLEC4M	0.000193835	-0.0241382	0.01	0.025	1
PLA2G10	0.00268289	-0.0113496	0.003	0.011	1												PRPF3	0.000193881	0.000832255	0.283	0.228	1
C7orf26	0.00268464	-0.0375976	0.089	0.114	1												POU3F1	0.000194639	0.0487894	0.279	0.228	1
ARTN	0.00269049	-0.00735476	0	0.005	1												NGFR	0.000194837	-0.0818743	0.264	0.294	1
FNDC11	0.00269049	-0.00735476	0	0.005	1												ZW10	0.000195207	0.0380204	0.361	0.296	1
MAGEB17	0.0026905	-0.00753367	0	0.005	1												SPAG1	0.00019533	-0.126042	0.554	0.551	1
OOSP3	0.0026905	-0.00771257	0	0.005	1												STARD7	0.000195534	0.0204196	0.572	0.484	1
DLGAP2-AS1	0.00269051	-0.00789144	0	0.005	1												DOPEY1	0.000195634	0.0533131	0.622	0.558	1
TSTA3	0.00270402	-0.0388488	0.073	0.095	1												CSTL1	0.000196489	-0.0524897	0.053	0.077	1
AJM1	0.00270883	0.0353626	0.124	0.1	1												LRIT2	0.000197239	-0.019033	0.009	0.023	1
TAF8	0.00272179	-0.0443078	0.126	0.153	1												SLC25A30	0.00019747	0.017923	0.39	0.326	1
COMMD6	0.00272216	0.0432261	0.291	0.255	1												SPRR2A	0.000198083	-0.0169206	0.003	0.013	1
CBX2	0.00272704	-0.0106755	0.002	0.009	1												PFN3	0.000198128	0.00555959	0.111	0.081	1
THRA1/BTR	0.00272811	-0.0104974	0.002	0.009	1												SIRPB1	0.000198146	-0.0298182	0.017	0.034	1
AL158801.3	0.00273448	-0.0212158	0.017	0.029	1												ZBED1	0.000198393	0.0144558	0.362	0.295	1
NBPF20	0.00274283	-0.0295128	0.056	0.076	1												RAD9A	0.000198469	0.0390768	0.831	0.773	1
ZBTB44-DT	0.00274418	0.0246358	0.052	0.037	1												SUCLG1	0.000199407	0.00542087	0.433	0.358	1
AC091133.4	0.00274425	-0.00892871	0.001	0.007	1												PHTF1	0.000200595	0.0143712	0.481	0.41	1
C2orf42	0.00275079	-0.0514427	0.127	0.154	1												C2orf80	0.000200882	0.00926085	0.21	0.166	1
KCNIP2-AS1	0.00275707	-0.0162132	0.009	0.019	1												USP43	0.000200896	-0.139663	0.454	0.463	1
CYTOR	0.00275965	0.0113714	0.015	0.008	1												MEPE	0.000201045	-0.0662166	0.165	0.198	1
ZCCHC4	0.00276075	-0.0452872	0.105	0.13	1												EFCAB9	0.000201658	-0.0323222	0.022	0.04	1
NPRL3	0.00276293	-0.0753373	0.402	0.431	1												PDIA5	0.000201808	-0.115345	0.729	0.713	1
FASTK	0.00277717	0.0367609	0.141	0.115	1												ELL	0.000201824	0.0556914	0.892	0.857	1
AP001628.1	0.00277834	-0.0218686	0.025	0.04	1												POU6F1	0.000202648	0.0409511	0.416	0.349	1
LIG1	0.00278454	0.0244154	0.084	0.064	1												CRISP2	0.000203053	-0.0319711	0.014	0.029	1
KLF13	0.00278662	0.0409328	0.181	0.152	1												NIPSNAP1	0.000203543	-0.116981	0.405	0.417	1
SLC66A1L	0.00278704	-0.0111396	0.002	0.008	1												KLRG1	0.000203853	0.00126949	0.529	0.451	1
BICDL2	0.00278769	-0.0179506	0.011	0.023	1												TMPRSS11B	0.000204166	-0.0305185	0.022	0.041	1
DPP3	0.00280079	-0.0328428	0.072	0.095	1												TLDC2	0.000204188	0.00413519	0.252	0.201	1
FANCE	0.0028084	-0.0167208	0.011	0.023	1												SPDYE3	0.000204756	-0.0329954	0.018	0.035	1
BBS1	0.00281133	-0.0420101	0.136	0.164	1												C19orf71	0.000205311	-0.0606068	0.075	0.101	1
PCDHA1	0.00281547	-0.019723	0.013	0.025	1												CLEC2B	0.000205362	-0.0284116	0.011	0.026	1
NUBP2	0.0028264	0.0271676	0.09	0.069	1												ABC13-47656900H15.1	0.000205513	-0.0121358	0.002	0.012	1
2022-03-04	0.00283475	-0.0837017	0.401	0.429	1												SPTY2D1	0.000205562	0.0113289	0.496	0.42	1
SLC43A2	0.00284411	0.0281399	0.326	0.286	1												FAM186B	0.000205665	-0.0499264	0.057	0.081	1
AC122707.1	0.00284882	0.0119068	0.015	0.007	1												NAMPT	0.000205701	0.021407	0.679	0.607	1
MIR124-2HG	0.00285228	-0.00939295	0.001	0.006	1												DCTN1	0.000206295	0.0348299	0.597	0.52	1
ZNF480	0.00286137	-0.0529312	0.132	0.159	1												MTRNR2L7	0.000206399	0.00363596	0.009	0.003	1
SRBD1	0.00286572	0.0732462	0.519	0.478	1												TYW5	0.000207337	0.0298647	0.386	0.322	1
TAF1A-AS1	0.00287188	0.012843	0.019	0.011	1												PTGDR2	0.000207575	-0.0902809	0.166	0.196	1
SEMA4F	0.00287525	-0.0311231	0.055	0.075	1												COMP	0.000207874	-0.0680477	0.129	0.158	1
FRS3	0.00288791	0.0115867	0.019	0.011	1												RHBG	0.000208672	-0.101676	0.181	0.209	1
AL391001.1	0.00288914	-0.0135784	0.006	0.015	1												GOPC	0.00020924	0.018837	0.31	0.255	1
FAM169A	0.00289766	0.0277503	0.321	0.281	1												FLRT1	0.000209386	-0.0538083	0.058	0.084	1
FLG-AS1	0.00290292	0.00649871	0.005	0.001	1												LYZL6	0.000209938	-0.0273129	0.015	0.032	1
LINC02466	0.00290347	0.00604066	0.005	0.001	1												FAM127B	0.000210229	0.00537078	0.281	0.229	1
POLR2H	0.00290441	-0.0409575	0.124	0.151	1												NLRP13	0.000210367	-0.0295852	0.015	0.032	1
FLJ45513	0.00291009	0.00522304	0.005	0.001	1												RP3-468K18.7	0.000210617	-0.0680668	0.118	0.148	1
AL121761.1	0.00291009	0.00522304	0.005	0.001	1												TBC1D13	0.000210814	0.0190692	0.372	0.304	1
AC002059.1	0.00291009	0.00522304	0.005	0.001	1												MAP3K5	0.000211195	0.031867	0.685	0.611	1
AL031587.2	0.00291022	-0.0281023	0.042	0.06	1												TTC27	0.000211337	-0.135885	0.508	0.513	1
MED22	0.00291672	0.0227383	0.058	0.042	1												C1orf111	0.000212497	-0.0205988	0.015	0.032	1
BBC3	0.00291912	-0.0161701	0.01	0.02	1												LATS1	0.000212873	0.0430946	0.524	0.448	1
AC004974.1	0.00292882	-0.0154654	0.01	0.02	1												CYP51A1	0.00021318	0.0190325	0.618	0.539	1
SH3GLB2	0.0029356	0.0382375	0.179	0.151	1												DNM2	0.00021406	0.0483681	0.769	0.71	1
HCG25	0.00293992	0.025827	0.06	0.044	1												RAPGEF6	0.000214074	0.0503907	0.73	0.66	1
PC	0.00294268	-0.0303478	0.049	0.068	1												DYNC2H1	0.000214604	-0.11211	0.617	0.616	1
AC010468.2	0.00294373	0.00310462	0.002	0	1												RTCA	0.000214988	0.000812108	0.311	0.251	1
NCF1	0.00294501	0.00228421	0.002	0	1												SEC23IP	0.000215082	0.00479275	0.496	0.416	1
AC016876.3	0.00294501	0.00228421	0.002	0	1												GSTO2	0.000215144	0.035416	0.688	0.609	1
AC011451.1	0.00294501	0.00228421	0.002	0	1												NSMCE4A	0.000215862	0.0200291	0.305	0.247	1
LINC02029	0.00294501	0.00228421	0.002	0	1												ANKRD35	0.000215863	0.0336066	0.344	0.284	1
AL451123.2	0.00294501	0.00228421	0.002	0	1												FGF23	0.000218007	-0.0285479	0.014	0.029	1
AL355601.1	0.00294501	0.00228421	0.002	0	1												PPP1R12A	0.000218111	0.0446971	0.686	0.616	1
AC084876.1	0.00294501	0.00228421	0.002	0	1												CHD2	0.000218199	0.039627	0.75	0.694	1
AL590814.1	0.00294501	0.00228421	0.002	0	1												CENPH	0.000218237	0.00728956	0.271	0.22	1
AC004870.2	0.00294501	0.00228421	0.002	0	1												STIL	0.000218805	0.0187067	0.491	0.409	1
AC021393.1	0.00294501	0.00228421	0.002	0	1												SLC25A36	0.000219356	0.0219438	0.574	0.501	1
AC064802.1	0.00294501	0.00228421	0.002	0	1												SLC27A3	0.000219365	0.0338265	0.341	0.284	1
GRID1-AS1	0.00294501	0.00228421	0.002	0	1												SETD2	0.000219509	0.043128	0.696	0.634	1
CD27	0.00294501	0.00228421	0.002	0	1												FAM124A	0.00022002	-0.0942935	0.303	0.327	1
TMIGD1	0.00294501	0.00228421	0.002	0	1												RP3-454G6.2	0.000220435	-0.050441	0.058	0.082	1
AL160411.1	0.00294501	0.00228421	0.002	0	1												EIF4E2	0.000220625	0.0382536	0.492	0.415	1
BRS3	0.00294501	0.00228421	0.002	0	1												FAM188A	0.000221243	-0.153034	0.381	0.387	1
NDRG2	0.00295026	-0.0179864	0.018	0.031	1												TM4SF19-TCTEX1D2	0.000221518	0.0111126	0.44	0.367	1
HEXIM2	0.00295139	-0.0186567	0.021	0.034	1												HSPB2-C11orf52	0.000221777	0.0232472	0.346	0.29	1
AC018809.1	0.00296862	-0.0126235	0.005	0.014	1												TIRAP	0.000222377	0.00649452	0.368	0.304	1
SEMA3F-AS1	0.00297075	-0.0124461	0.005	0.014	1												ERCC6L	0.000222592	0.0159341	0.202	0.159	1
LINC00630	0.00297163	-0.0711013	0.315	0.346	1												SCAMP5	0.000222595	0.0521003	0.776	0.71	1
C7orf25	0.00297803	0.0196923	0.048	0.033	1												ZIM2	0.000222885	-0.0426075	0.03	0.049	1
MAN2C1	0.00298208	0.0409659	0.182	0.154	1												C1orf158	0.000222966	-0.115906	0.21	0.235	1
AL353768.2	0.00299911	-0.0114195	0.003	0.011	1												LIN7B	0.000223764	0.0307164	0.428	0.365	1
ZNF414	0.00300596	-0.0327642	0.064	0.085	1												LIPE	0.000225326	-0.129995	0.488	0.492	1
NOTCH2	0.00301037	-0.0128405	0.004	0.012	1												EQTN	0.000225866	-0.0266773	0.016	0.032	1
LRRC42	0.00301298	-0.0609538	0.246	0.276	1												ZNF614	0.00022613	0.0050402	0.344	0.281	1
AL033530.1	0.00302137	0.00805297	0.162	0.132	1												CRYBB2	0.000226987	-0.0605987	0.058	0.082	1
MCUR1	0.00302267	0.0307631	0.186	0.156	1												STARD5	0.000228849	0.0244206	0.488	0.418	1
WDR81	0.00302494	0.0233315	0.072	0.054	1												ZNF334	0.000230092	-0.093389	0.173	0.201	1
PIK3IP1	0.00302575	-0.0349314	0.079	0.102	1												RP11-371E8.4	0.000230184	0.0332823	0.675	0.609	1
ABRAXAS1	0.00303288	-0.038468	0.075	0.098	1												PPOX	0.00023063	0.0501668	0.636	0.552	1
BRK1	0.00303542	-0.0630065	0.273	0.304	1												AC007040.11	0.000230755	-0.118737	0.667	0.65	1
AL021920.3	0.00303595	-0.00717582	0	0.005	1												MLXIP	0.000231074	0.0367297	0.637	0.564	1
AL627095.2	0.00303596	-0.00735476	0	0.005	1												PSMB2	0.000231449	0.0418163	0.382	0.321	1
AC006150.1	0.00303596	-0.00735476	0	0.005	1												TSSK1B	0.000231859	-0.019564	0.009	0.023	1
AOC1	0.00303596	-0.00735476	0	0.005	1												ADAMTS1	0.000231908	-0.0998896	0.196	0.224	1
AL118522.1	0.00303596	-0.00735476	0	0.005	1												REC114	0.000232732	-0.102749	0.225	0.25	1
LINC01307	0.00303596	-0.00753367	0	0.005	1												IPP	0.000232808	0.025271	0.464	0.393	1
LINC02380	0.00303596	-0.00753367	0	0.005	1												POMC	0.000232847	-0.0582722	0.115	0.146	1
AC098679.5	0.00303596	-0.00753367	0	0.005	1												GOLGA1	0.000233622	0.0342147	0.543	0.469	1
GAPDHS	0.00303596	-0.00753367	0	0.005	1												RND3	0.000235124	0.0146678	0.416	0.352	1
AL451080.1	0.00303596	-0.00771257	0	0.005	1												CMBL	0.000237861	0.00742105	0.329	0.268	1
AC093523.1	0.003036	-0.00967894	0	0.005	1												EIF3K	0.000238936	0.0109562	0.458	0.385	1
NTAN1	0.00303769	-0.025848	0.041	0.059	1												FAM168B	0.000238951	0.0487989	0.602	0.528	1
LINC01712	0.00304488	0.00651679	0.007	0.003	1												KRT72	0.000239016	-0.0319909	0.023	0.042	1
ADAMTS7	0.00304534	0.00778926	0.007	0.003	1												MAP2K5	0.000239791	0.0249977	0.695	0.635	1
LINC01351	0.00304652	-0.0110317	0.002	0.009	1												HSD3B2	0.000240463	-0.0234011	0.009	0.023	1
AC068533.3	0.00304668	-0.0416551	0.088	0.112	1												MRO	0.00024051	0.0130289	0.396	0.331	1
AC011472.2	0.00305042	-0.0168965	0.011	0.022	1												ORMDL3	0.000240835	-0.139466	0.357	0.373	1
CRHR2	0.00305042	-0.0170723	0.011	0.022	1												ZNF224	0.000241014	-0.00346331	0.276	0.222	1
TSC22D1	0.00305755	0.0492512	0.928	0.894	1												CD6	0.00024139	-0.118171	0.326	0.348	1
DUSP23	0.00306258	0.0270515	0.076	0.058	1												KBTBD7	0.000241607	0.03277	0.313	0.255	1
NUDT3	0.00306393	0.0346711	0.359	0.317	1												HIST1H4I	0.000241648	0.0070119	0.096	0.069	1
ANG	0.00306548	-0.0176617	0.016	0.028	1												TRIM56	0.000242374	0.013182	0.272	0.219	1
AL513548.1	0.00307193	-0.0416368	0.094	0.118	1												TSR2	0.000243146	0.00274693	0.203	0.158	1
LHFPL1	0.00307337	-0.0182565	0.012	0.023	1												UBE2T	0.000243935	0.0161583	0.336	0.279	1
PRDM1	0.00307528	-0.0116042	0.001	0.007	1												NRF1	0.00024419	0.0360765	0.683	0.607	1
TRIM73	0.00307724	0.0285867	0.137	0.111	1												SGSM3	0.000244329	-0.123115	0.454	0.466	1
TJP3	0.00307736	-0.0201228	0.018	0.031	1												CEP152	0.000245724	0.0254499	0.568	0.496	1
AC108210.1	0.00308006	-0.00999948	0.001	0.007	1												APPL1	0.000246247	0.0331057	0.5	0.431	1
SPATA46	0.00308483	-0.00875017	0.001	0.007	1												SS18L2	0.000246562	0.0453923	0.683	0.607	1
PRPF19	0.00309072	0.0373906	0.203	0.173	1												EIF3A	0.000246933	0.0162691	0.552	0.475	1
ATG2A	0.00309947	0.0275538	0.131	0.106	1												LACC1	0.000246946	0.0232592	0.441	0.379	1
AC007216.3	0.00310034	-0.0176855	0.014	0.025	1												KLF15	0.000247482	-0.110011	0.326	0.345	1
SMIM6	0.00310215	-0.0385213	0.088	0.112	1												WBSCR27	0.000248536	0.023651	0.316	0.26	1
FAM76A	0.0031031	0.0284791	0.12	0.096	1												ZNF124	0.000249056	-0.0556837	0.071	0.096	1
RTEL1	0.00310944	0.0299963	0.091	0.071	1												WWP1	0.000250462	0.0158053	0.587	0.515	1
AADAT	0.00311531	-0.0427778	0.101	0.126	1												B4GALNT3	0.00025072	-0.121342	0.659	0.649	1
ABALON	0.00311783	-0.0240286	0.031	0.047	1												HACD3	0.000251293	0.0263155	0.493	0.424	1
ANKRD52	0.00312323	-0.0520425	0.176	0.206	1												GADD45GIP1	0.000251711	-0.00212289	0.23	0.183	1
AC068481.1	0.00312824	-0.0100703	0.002	0.008	1												C1QTNF8	0.000252377	0.00832587	0.204	0.159	1
AC243772.2	0.00312921	-0.00989202	0.002	0.008	1												DLK2	0.000252567	-0.110725	0.23	0.255	1
AC091152.2	0.00312921	-0.00989202	0.002	0.008	1												LDLRAD4	0.000254134	0.0790868	0.889	0.874	1
AL135910.1	0.00313137	-0.0125448	0.006	0.015	1												IMP3	0.000254623	0.0239349	0.537	0.467	1
AC022433.1	0.00313182	-0.135291	0.032	0.048	1												CD1B	0.000254702	-0.0125121	0.002	0.011	1
AP002495.1	0.00313427	0.0319371	0.182	0.153	1												HBS1L	0.000255251	0.0420388	0.532	0.463	1
AC073896.2	0.00314648	-0.0312874	0.056	0.076	1												CLASP1	0.000255523	0.0525691	0.875	0.833	1
AL356108.1	0.00314688	0.0172206	0.017	0.009	1												ABHD16B	0.000256154	-0.0145483	0.006	0.018	1
ACVR2B	0.00314942	-0.0493954	0.207	0.239	1												NPSR1	0.000256514	-0.128721	0.633	0.624	1
ABHD8	0.00314961	-0.0358615	0.075	0.098	1												STX6	0.000258284	0.0463277	0.54	0.473	1
WDR46	0.00315097	-0.0449843	0.137	0.165	1												CXADR	0.000258522	0.0345235	0.603	0.532	1
NEDD1	0.00315734	-0.0516652	0.126	0.152	1												LUC7L	0.000258904	0.0269932	0.438	0.367	1
MIEN1	0.00316734	-0.0398346	0.092	0.116	1												REG4	0.000259233	-0.0738892	0.145	0.173	1
RFLNB	0.00317827	-0.0142869	0.006	0.014	1												PODNL1	0.000259442	0.0213949	0.568	0.488	1
EID1	0.00319111	-0.0484108	0.566	0.608	1												APLN	0.000260188	0.0130672	0.161	0.124	1
GCNT3	0.00320692	-0.0132926	0.006	0.014	1												SSRP1	0.000260617	0.00799785	0.315	0.255	1
POLR3D	0.00320698	-0.0367088	0.088	0.112	1												CAMK1G	0.000260651	-0.00616674	0.335	0.275	1
CARD19	0.00321202	-0.0337192	0.059	0.079	1												SNED1	0.000261618	-0.125713	0.644	0.636	1
AL392046.1	0.00321353	0.00835916	0.011	0.005	1												RNF141	0.000262635	0.0179334	0.463	0.388	1
MYH15	0.00321454	-0.00903576	0.001	0.006	1												CEP89	0.000263483	0.0228733	0.55	0.471	1
LINC02044	0.00321647	-0.00814239	0.001	0.006	1												DYRK1B	0.000264547	0.0421011	0.608	0.534	1
KCNN1	0.00321868	-0.0111018	0.003	0.01	1												MTMR8	0.000265348	-0.0949439	0.157	0.186	1
C1orf74	0.00322273	0.0117525	0.018	0.01	1												ZNF99	0.000265541	-0.0196261	0.006	0.018	1
AC020911.1	0.00322315	-0.0105678	0.003	0.01	1												DDX27	0.000265897	0.0444544	0.542	0.477	1
ZNF75A	0.00322392	-0.0587643	0.217	0.247	1												LRRC17	0.000266618	-0.0579856	0.066	0.091	1
AL035588.1	0.00322484	0.00909026	0.012	0.006	1												PRR18	0.000267253	0.0224229	0.316	0.262	1
TRAF4	0.00322651	-0.0324833	0.104	0.13	1												CASP1	0.000267403	-0.0196085	0.007	0.019	1
PCP2	0.00322729	0.00578078	0.006	0.002	1												LRRC4B	0.000268088	-0.139901	0.53	0.529	1
AC002467.1	0.00323206	0.00891143	0.012	0.006	1												DCT	0.000268089	-0.0508664	0.065	0.09	1
CCDC57	0.00324863	-0.0676546	0.36	0.39	1												PNO1	0.000268182	0.0183629	0.403	0.336	1
AC037486.1	0.00325253	0.00743467	0.011	0.005	1												HELLS	0.000268209	-0.119462	0.365	0.377	1
PRNCR1	0.00325328	-0.0242	0.03	0.045	1												ZNF705A	0.000268494	0.00223182	0.195	0.153	1
PHF7	0.00325658	0.0286324	0.095	0.074	1												HPDL	0.000269318	-0.0619569	0.117	0.147	1
AC133550.3	0.00325682	-0.0180312	0.017	0.03	1												VSIG8	0.000269345	0.0292951	0.358	0.295	1
LINC01266	0.00326038	0.0181591	0.023	0.013	1												DUSP11	0.000269364	0.00224271	0.3	0.242	1
INTS14	0.00326148	-0.0520546	0.162	0.19	1												SYNGR1	0.000269595	-0.128118	0.308	0.327	1
ATP2C2-AS1	0.00326744	-0.0184706	0.016	0.028	1												INF2	0.00027105	-0.128777	0.416	0.432	1
AC005998.1	0.00327028	0.00420469	0.003	0	1												TRUB2	0.000271231	0.0180761	0.44	0.37	1
AL139351.3	0.00327028	0.00584225	0.003	0	1												INTS8	0.000271441	0.0251459	0.539	0.461	1
ADCY5	0.00327157	0.0159933	0.038	0.025	1												CIAO1	0.000271558	0.0437851	0.598	0.52	1
SMC2-AS1	0.00327351	-0.0136063	0.007	0.016	1												SLFN5	0.000271744	-0.00697191	0.348	0.286	1
LINC01998	0.00327403	0.00338521	0.003	0	1												AZIN2	0.000271928	0.00882872	0.465	0.39	1
LINC01997	0.00327403	0.00338521	0.003	0	1												TAS1R2	0.000273409	-0.0426831	0.034	0.055	1
AC012603.1	0.00327403	0.00338521	0.003	0	1												LASP1	0.000273515	-0.132405	0.704	0.7	1
HCG14	0.00327403	0.00338521	0.003	0	1												TTC19	0.000273639	0.0711034	0.659	0.59	1
LINC02846	0.00327403	0.00338521	0.003	0	1												SF3B2	0.000274521	0.0226238	0.605	0.528	1
AL031600.3	0.00327403	0.00338521	0.003	0	1												KCNJ18	0.000274721	-0.0171444	0.006	0.017	1
LINC01946	0.00327403	0.00338521	0.003	0	1												SART1	0.000275468	0.00182657	0.38	0.314	1
MLPH	0.00327873	0.00320547	0.003	0	1												FAM217B	0.000275702	0.0163975	0.49	0.412	1
AC104958.1	0.00327873	0.00320547	0.003	0	1												TIGD3	0.000276138	-0.00941662	0.464	0.385	1
EMX2	0.00327873	0.00320547	0.003	0	1												ITLN1	0.000276782	-0.0231337	0.009	0.022	1
AL390071.1	0.00328151	-0.0124461	0.005	0.014	1												REEP2	0.000276924	-0.115236	0.291	0.315	1
AC103703.1	0.00328213	-0.019664	0.019	0.032	1												UBE2Q2L	0.000277062	0.0069741	0.026	0.014	1
VAT1	0.00329027	0.0262597	0.283	0.245	1												BICD1	0.000277671	0.0451716	0.8	0.753	1
ECI2	0.00329117	-0.0548501	0.165	0.194	1												FER1L5	0.000278008	-0.111614	0.307	0.331	1
NBR2	0.00329386	-0.0423991	0.123	0.15	1												PRRC1	0.000279063	0.0218984	0.455	0.387	1
TCEAL1	0.00330001	0.0317279	0.149	0.123	1												DENND6B	0.000279228	0.0250015	0.444	0.376	1
TSPAN6	0.00330557	-0.0188659	0.015	0.027	1												TPH1	0.000282638	-0.0584801	0.056	0.08	1
MRM2	0.00330915	-0.0280511	0.047	0.065	1												ELMO3	0.000283523	0.00961673	0.221	0.177	1
ZNF569	0.00331071	-0.0621312	0.189	0.218	1												RNASE1	0.000284367	-0.0111335	0.004	0.015	1
NOL4L	0.00332105	-0.0521739	0.323	0.357	1												MRPL16	0.000284521	0.0165435	0.299	0.244	1
RAD17	0.00332194	-0.0735295	0.295	0.325	1												ZNF217	0.000285516	0.038998	0.594	0.527	1
AC105052.5	0.00332694	-0.0180761	0.015	0.027	1												LARS2	0.000285884	-0.110463	0.633	0.626	1
JAK2	0.00332811	-0.0657869	0.333	0.366	1												EMILIN3	0.000286024	-0.0806332	0.147	0.178	1
LINC00242	0.0033306	-0.0125545	0.005	0.013	1												SLC35E3	0.000287436	-0.124874	0.373	0.386	1
PSMA3-AS1	0.00333664	-0.0518686	0.438	0.469	1												CALHM2	0.000287449	-0.0322779	0.028	0.047	1
Z98885.3	0.00334086	-0.0158417	0.011	0.022	1												GEN1	0.000288432	-0.00148861	0.419	0.345	1
IL11RA	0.00334686	-0.0253405	0.043	0.061	1												CCR2	0.000288989	-0.0224004	0.015	0.03	1
AC103858.3	0.00335651	-0.0119139	0.005	0.013	1												C22orf42	0.000289664	0.0102589	0.216	0.171	1
CHRNA4	0.00335701	-0.0112418	0.004	0.012	1												PSEN1	0.000290339	0.00699401	0.491	0.418	1
AC145207.6	0.00337397	0.00476414	0.005	0.001	1												RNF150	0.000292775	0.0669006	0.725	0.679	1
ASB11	0.00337397	0.00476414	0.005	0.001	1												COX15	0.000293219	0.0338481	0.425	0.361	1
AC005726.1	0.00339392	-0.0342316	0.077	0.1	1												HRCT1	0.000293473	-0.0284501	0.019	0.036	1
AC244517.11	0.00339595	-0.0365733	0.067	0.089	1												GIMAP7	0.000293475	-0.0171572	0.005	0.016	1
AC100793.2	0.00339631	0.0229948	0.062	0.045	1												DTYMK	0.000295015	0.0472285	0.515	0.439	1
AC100849.1	0.00339655	-0.0119217	0.002	0.009	1												HPS1	0.000295362	-0.124205	0.262	0.284	1
FP565260.1	0.00340891	0.0127486	0.019	0.011	1												PSMC2	0.000296406	0.0278498	0.385	0.32	1
AMH	0.00341071	0.0224791	0.05	0.035	1												CD200R1L	0.000297128	-0.043608	0.044	0.066	1
DOK1	0.00341429	-0.0253622	0.036	0.053	1												ROPN1	0.000298242	-0.0747464	0.096	0.123	1
THOC7	0.00342482	-0.0565228	0.236	0.267	1												DEFB112	0.00029922	-0.0168136	0.005	0.016	1
FCGR2B	0.00342648	-0.00699686	0	0.005	1												KIF5B	0.000299816	0.0226018	0.479	0.405	1
NKD2	0.00342648	-0.00699686	0	0.005	1												CRCT1	0.000300049	-0.0155274	0.009	0.022	1
AL360169.3	0.00342648	-0.00699686	0	0.005	1												IL31	0.00030047	-0.0189145	0.011	0.026	1
AL157944.1	0.00342649	-0.00735476	0	0.005	1												ITGB7	0.000300765	-0.0560503	0.107	0.135	1
AC104118.1	0.00342649	-0.00717582	0	0.005	1												RRP15	0.000301528	-0.116831	0.312	0.333	1
GMNC	0.00342649	-0.00735476	0	0.005	1												IPPK	0.000302172	-0.13562	0.583	0.578	1
KLRC3	0.0034265	-0.00753367	0	0.005	1												ZFX	0.000302904	0.0265405	0.529	0.463	1
ZDHHC22	0.0034265	-0.00753367	0	0.005	1												C18orf32	0.000302963	0.014833	0.375	0.312	1
LINC00458	0.00342651	-0.00824912	0	0.005	1												TRIM40	0.000303199	-0.0256805	0.021	0.039	1
PEX11G	0.0034337	0.017444	0.031	0.02	1												NFATC3	0.000303377	0.0532265	0.717	0.639	1
AC012464.1	0.00343441	0.0151891	0.023	0.014	1												NIT2	0.000304093	-0.00425168	0.334	0.273	1
RAD52	0.00344104	-0.0599369	0.216	0.246	1												DCST2	0.000305264	-0.037258	0.067	0.093	1
ALDH3A2	0.0034418	0.0334838	0.195	0.166	1												ODF1	0.000306136	-0.0357043	0.03	0.05	1
KIAA2013	0.0034456	0.0294219	0.152	0.126	1												SPA17	0.000306212	0.0291057	0.346	0.288	1
CXorf40A	0.00345317	-0.0221778	0.026	0.041	1												UGT2B11	0.000308691	-0.03641	0.032	0.052	1
LINC01719	0.00345574	0.0209161	0.05	0.035	1												LTB4R	0.000308894	-0.0417293	0.044	0.066	1
AC009152.3	0.00346559	-0.00910722	0.001	0.007	1												GOLGA6L2	0.000309286	-0.022496	0.009	0.021	1
AC012157.2	0.00346559	-0.00928572	0.001	0.007	1												HIC1	0.000309296	0.0303439	0.465	0.393	1
RCL1	0.00346625	0.0348474	0.207	0.176	1												FAM199X	0.000309395	-0.00132874	0.338	0.277	1
STK17B	0.00347113	-0.0231311	0.016	0.028	1												AC004076.7	0.000310413	0.0106092	0.591	0.504	1
MRI1	0.00347906	0.0416373	0.209	0.179	1												AQR	0.000311138	0.0320136	0.467	0.402	1
SALL4	0.00348303	-0.0325214	0.051	0.07	1												ARL9	0.00031184	0.0156814	0.204	0.161	1
CREBZF	0.00348816	0.041756	0.334	0.299	1												RP11-178L8.4	0.000312228	0.0252115	0.49	0.42	1
ILVBL	0.00352576	0.0342714	0.119	0.096	1												MUCL1	0.000312459	-0.0589294	0.064	0.089	1
MRPL23	0.00352667	0.0273552	0.085	0.065	1												CENPV	0.000313701	-0.0828489	0.219	0.249	1
SPA17	0.00353363	-0.0318529	0.048	0.066	1												DDX41	0.000314582	0.00734719	0.431	0.36	1
PITPNA	0.00353566	-0.0727176	0.299	0.327	1												TRPT1	0.000314705	0.00456518	0.328	0.269	1
STUB1	0.00353846	0.0322116	0.209	0.178	1												FAM214A	0.000316098	0.04366	0.691	0.623	1
DDX19A	0.00354135	-0.0472602	0.193	0.224	1												CUL7	0.000316461	0.0261945	0.386	0.322	1
AC005224.2	0.00354287	-0.0127613	0.006	0.014	1												ALLC	0.000316864	0.0138066	0.35	0.288	1
NOM1	0.00354632	-0.0487835	0.123	0.148	1												OR2H2	0.000318604	-0.0160337	0.008	0.021	1
CCDC74A	0.00354689	0.0131464	0.025	0.015	1												AP000866.1	0.000318817	-0.0250845	0.01	0.023	1
AL391684.1	0.00355755	0.0240232	0.062	0.046	1												GCNT7	0.000319148	-0.0656394	0.075	0.1	1
AC074124.1	0.00355843	-0.0416218	0.099	0.124	1												SAR1A	0.000319658	-0.00145713	0.529	0.454	1
PPP2R1B	0.0035595	-0.0480015	0.334	0.369	1												MAP6D1	0.000320115	-0.0922075	0.214	0.242	1
SS18L1	0.00356111	-0.0516209	0.201	0.231	1												JAML	0.00032019	-0.107944	0.373	0.392	1
TIGD4	0.00356769	-0.0356684	0.087	0.111	1												RBM17	0.000320345	0.0115293	0.467	0.391	1
STAMBP	0.00357401	-0.0562543	0.232	0.263	1												OTUD5	0.000321321	0.0348205	0.521	0.447	1
DSN1	0.00358366	0.0152298	0.03	0.019	1												NKX3-1	0.000322166	-0.0894497	0.218	0.249	1
LINC02223	0.00358377	-0.0114576	0.003	0.01	1												IDUA	0.000323386	-0.11038	0.534	0.542	1
GNGT1	0.00358644	0.0365437	0.023	0.014	1												LRRC74B	0.000323699	0.0121783	0.411	0.345	1
HACD4	0.00358661	0.0303473	0.086	0.067	1												BIVM-ERCC5	0.000324541	0.0288388	0.526	0.45	1
KRR1	0.0035911	-0.068263	0.24	0.269	1												GDF5OS	0.00032495	-0.0232409	0.014	0.029	1
NKAIN4	0.00359269	-0.0132809	0.008	0.018	1												PLA2G2F	0.00032508	-0.0377129	0.047	0.07	1
GAST	0.0036042	-0.011883	0.003	0.01	1												RAB4B	0.000326457	0.0439253	0.646	0.568	1
CD83	0.00360437	-0.00856138	0.031	0.047	1												RBM41	0.000329756	-0.00961044	0.174	0.135	1
SUPT5H	0.00360869	-0.0650516	0.394	0.422	1												PRL	0.000330253	-0.0278393	0.026	0.045	1
TXN	0.00361429	-0.0564764	0.219	0.25	1												SUV39H1	0.000331036	0.00297353	0.339	0.278	1
AC008945.2	0.00362421	-0.00849981	0.001	0.006	1												APOA4	0.000331358	-0.0378315	0.029	0.048	1
AC103740.1	0.00362421	-0.00849981	0.001	0.006	1												CNOT1	0.000332034	0.0406004	0.731	0.655	1
CHRNG	0.00362448	-0.0181661	0.014	0.026	1												2022-03-03	0.00033288	-0.11513	0.687	0.667	1
AL136084.2	0.00362464	-0.00832111	0.001	0.006	1												CERS1	0.00033292	-0.125654	0.483	0.486	1
TNFAIP2	0.00362508	-0.00814239	0.001	0.006	1												BRCC3	0.000333534	0.0196494	0.418	0.353	1
AC009120.4	0.00362508	-0.00814239	0.001	0.006	1												FAM182B	0.000334223	0.0319938	0.497	0.43	1
AC112512.1	0.00362551	-0.00796365	0.001	0.006	1												SERPINA1	0.00033503	0.0154747	0.172	0.136	1
AC111170.1	0.00362551	-0.00796365	0.001	0.006	1												BBS7	0.00033561	0.0119163	0.491	0.41	1
PSMD8	0.00363505	-0.059768	0.24	0.271	1												CBX8	0.000336254	0.0420971	0.66	0.581	1
KCTD15	0.00364498	-0.0144489	0.009	0.018	1												HES4	0.000336269	0.0152268	0.34	0.281	1
DOLK	0.00365427	-0.023575	0.032	0.048	1												PRLHR	0.00033788	0.0061599	0.291	0.236	1
AC021321.1	0.00365515	-0.0116285	0.005	0.013	1												MROH8	0.000338476	0.0396332	0.553	0.482	1
TBC1D2B	0.00366138	-0.0669685	0.24	0.269	1												IWS1	0.000339357	0.0208418	0.691	0.622	1
CAPN10-DT	0.00366389	-0.0205185	0.023	0.037	1												ATF2	0.000339424	0.0516872	0.692	0.625	1
TMEM74B	0.00366658	-0.0445695	0.158	0.187	1												MATN4	0.000339653	-0.0870969	0.147	0.175	1
SMC5-AS1	0.00367396	-0.0850736	0.38	0.403	1												RPL23	0.000339695	0.00581561	0.346	0.283	1
WDR4	0.00369014	0.0277999	0.096	0.075	1												MRE11A	0.000339799	-0.132311	0.473	0.471	1
SELENOS	0.00369938	0.0304803	0.264	0.229	1												PI3	0.000339948	-0.0143223	0.003	0.014	1
AC044798.3	0.00370702	-0.0101382	0.003	0.011	1												KARS	0.000339991	0.0290015	0.594	0.518	1
SMAD3	0.00370841	0.0367193	0.096	0.075	1												STK17B	0.000342245	0.0083521	0.402	0.33	1
SGO2	0.00371226	-0.0256998	0.021	0.034	1												DEFB119	0.000342464	-0.0234898	0.012	0.026	1
AC007406.5	0.00372384	-0.0235877	0.041	0.059	1												ADAM15	0.000342969	-0.00305774	0.468	0.391	1
ZBTB4	0.00372753	-0.056022	0.279	0.31	1												C11orf91	0.000344609	0.0357001	0.404	0.338	1
AC016355.1	0.00373045	0.00788716	0.009	0.003	1												METRNL	0.000344863	-0.120117	0.292	0.311	1
AC098484.2	0.00373132	0.00430487	0.004	0.001	1												TRIM60	0.000346478	-0.020717	0.009	0.022	1
LSM3	0.00373304	0.0377409	0.131	0.107	1												CCR1	0.000347372	-0.0262054	0.017	0.032	1
AC090907.1	0.00373674	0.00725151	0.009	0.003	1												PFDN5	0.000348657	-0.00336803	0.312	0.252	1
LINC01707	0.00373685	0.0134876	0.097	0.075	1												C17orf98	0.000348919	-0.0218451	0.016	0.032	1
AL139407.1	0.00373794	-0.0146929	0.009	0.019	1												AQP5	0.000348921	-0.0576707	0.097	0.125	1
AP002961.1	0.00373827	-0.0211968	0.021	0.035	1												APOA1	0.000349051	-0.0875751	0.175	0.202	1
LINC02056	0.003742	0.00458453	0.004	0.001	1												ST6GALNAC5	0.00035047	0.0695469	0.766	0.722	1
AHRR	0.00374401	-0.0160879	0.014	0.026	1												TAF1	0.000350475	0.0385303	0.496	0.418	1
SAMD1	0.00377349	0.0311761	0.1	0.079	1												XAGE2	0.000351043	-0.013242	0.002	0.011	1
ZNF791	0.00377537	-0.0656128	0.297	0.326	1												VAMP3	0.000351604	0.000986391	0.348	0.285	1
AC022306.2	0.00378179	-0.0193974	0.021	0.035	1												RPL7L1	0.000351851	0.0202448	0.36	0.296	1
C4BPA	0.00379206	0.00466424	0.003	0.001	1												ALG3	0.000352621	0.0192775	0.488	0.415	1
AC090541.1	0.00379765	0.00384523	0.003	0.001	1												FOXH1	0.000354008	0.0149026	0.383	0.318	1
FZD8	0.00379765	0.00384523	0.003	0.001	1												PROSER1	0.000354541	-0.00655546	0.537	0.46	1
ZDHHC12	0.00380245	-0.0301219	0.063	0.083	1												GIPC3	0.00035548	-0.0493814	0.044	0.066	1
AC009081.1	0.00380286	0.011231	0.014	0.007	1												NDOR1.1	0.000356334	0.00640626	0.267	0.215	1
CTXND2	0.00380324	0.00366553	0.003	0.001	1												PLA2G2A	0.000356986	-0.0244622	0.014	0.029	1
LINC02857	0.00380324	0.00366553	0.003	0.001	1												ATOX1	0.000357273	0.0386888	0.777	0.721	1
AC131011.1	0.00380324	0.00366553	0.003	0.001	1												CTD-2313N18.7	0.000357728	-0.0135067	0.004	0.014	1
B3GALT4	0.00381063	-0.0364664	0.101	0.126	1												ANKRD36C	0.00035787	-0.0826062	0.231	0.257	1
C19orf73	0.0038144	0.0107537	0.017	0.009	1												PKDCC	0.000358431	0.0353419	0.679	0.603	1
PCDHAC1	0.0038147	-0.0247483	0.038	0.055	1												DENND4B	0.000359629	0.0202744	0.377	0.317	1
HDAC10	0.00381506	-0.0330839	0.068	0.089	1												PEF1	0.000360222	-0.000510382	0.554	0.47	1
TIMM8B	0.00384756	-0.0396365	0.137	0.164	1												TET1	0.000361945	-0.116793	0.503	0.513	1
ANKRD44-IT1	0.0038681	-0.00699686	0	0.005	1												INSRR	0.000364151	-0.0858459	0.303	0.328	1
AC008708.1	0.0038681	-0.00699686	0	0.005	1												SMARCD1	0.000366023	0.00317159	0.469	0.393	1
AC104793.1	0.00386811	-0.00717582	0	0.005	1												GALK2	0.000366114	0.0411381	0.772	0.708	1
AC091096.1	0.00386814	-0.00878547	0	0.005	1												PYROXD2	0.000366181	-0.0771118	0.172	0.201	1
SAP25	0.00387099	0.0115744	0.018	0.01	1												EPB41L2	0.000366267	-0.123568	0.571	0.57	1
AC007032.1	0.00387616	0.00787065	0.007	0.002	1												PRSS21	0.00036818	-0.039021	0.06	0.085	1
RNMT	0.00387625	-0.0641067	0.376	0.407	1												MST1R	0.00036854	-0.0818929	0.147	0.174	1
AC116428.1	0.00387796	0.0163226	0.035	0.023	1												UBXN2A	0.000370259	0.031505	0.659	0.583	1
EDDM13	0.00388372	-0.0270125	0.036	0.053	1												CDC25A	0.000370681	0.0215246	0.52	0.444	1
URB2	0.00389302	-0.0355055	0.064	0.084	1												CRYGA	0.000373373	-0.0315895	0.026	0.045	1
FGF13	0.00389374	-0.0580206	0.051	0.07	1												UNC5B	0.000375026	-0.0970293	0.622	0.623	1
EIF2B3	0.00389563	0.0519377	0.385	0.345	1												CFD	0.000376856	0.0174041	0.211	0.169	1
FAM230G	0.00389616	-0.00910722	0.001	0.007	1												WNK4	0.000377353	-0.12488	0.356	0.375	1
GTPBP2	0.00390856	0.0275666	0.141	0.115	1												HSD3B1	0.000378032	-0.0214169	0.007	0.02	1
RRAS	0.00391162	-0.0179259	0.014	0.026	1												NCL	0.000378793	0.034762	0.643	0.57	1
KDM5C	0.00392328	-0.0574002	0.213	0.242	1												GEMIN5	0.000379935	0.0044048	0.323	0.265	1
CHP1	0.00392862	-0.0533297	0.199	0.229	1												BORCS7	0.000380709	0.0168639	0.33	0.271	1
DDX39B	0.00392955	-0.0655867	0.276	0.304	1												PEA15	0.000381256	0.0199845	0.3	0.246	1
C1orf189	0.00393345	-0.00935699	0.002	0.008	1												IL9R	0.000382026	-0.0264297	0.021	0.038	1
AC016576.1	0.00393989	0.0135744	0.021	0.012	1												NAA15	0.000383405	0.050248	0.605	0.537	1
ITIH4	0.00394277	0.0157664	0.031	0.02	1												ZNF765	0.00038427	0.0112728	0.473	0.395	1
COPE	0.00394422	0.0457033	0.386	0.349	1												LIM2	0.000385393	-0.0351203	0.022	0.039	1
AC010275.1	0.00395208	0.0138066	0.016	0.008	1												ADORA3	0.000387639	-0.0178152	0.008	0.02	1
SRP14	0.00395435	0.0605404	0.551	0.523	1												ISG20	0.000388409	-0.111515	0.246	0.272	1
AC008764.2	0.00395598	-0.0170283	0.013	0.024	1												ARRDC5	0.000390225	-0.0382505	0.032	0.052	1
MAGI1-IT1	0.00396053	0.0122265	0.021	0.012	1												ZNF8	0.000391791	0.0152344	0.537	0.457	1
AF130417.1	0.00397283	-0.0163489	0.011	0.022	1												PRM2	0.000392076	-0.0163031	0.004	0.014	1
BPHL	0.00398434	-0.0541913	0.168	0.196	1												KLHL13	0.000392278	0.0290943	0.454	0.39	1
UBAP2	0.00398975	0.0818073	0.635	0.615	1												BMP1	0.000392342	-0.130205	0.382	0.395	1
COPS8	0.0039953	-0.0395238	0.125	0.152	1												LEPR	0.00039296	-0.0897876	0.738	0.716	1
RFESD	0.0040038	0.0115162	0.021	0.012	1												FAM173B	0.000393105	0.0150367	0.55	0.478	1
EEF1AKNMT	0.00400548	0.0235127	0.059	0.043	1												PDHB	0.000393145	0.00914882	0.47	0.398	1
BTG3	0.00400584	0.0510565	0.305	0.27	1												KRT28	0.000393429	-0.0341553	0.019	0.036	1
SLC35G5	0.00400817	-0.0100336	0.003	0.01	1												CLPSL1	0.00039372	-0.0431334	0.039	0.06	1
AC005082.1	0.00401432	0.0063192	0.006	0.002	1												FADS3	0.000394627	-0.12624	0.352	0.372	1
RIN3	0.00402254	0.0107537	0.016	0.008	1												PPHLN1	0.000397272	0.0292223	0.719	0.647	1
MNT	0.00403041	0.0318156	0.12	0.097	1												FOXS1	0.000397633	-0.0438978	0.058	0.082	1
PTPMT1	0.00403158	-0.0332537	0.066	0.086	1												RP11-697E2.6	0.000399815	0.0529531	0.566	0.497	1
AC026894.1	0.00403327	-0.0226335	0.021	0.034	1												SLC25A43	0.00040151	-0.000773833	0.335	0.278	1
GTF2H3	0.00403518	0.0282637	0.174	0.146	1												CTD-2287O16.3	0.000401592	-0.039706	0.047	0.07	1
LIPC	0.00404804	-0.047077	0.035	0.051	1												BCL2A1	0.000402006	-0.0403782	0.028	0.047	1
AL512452.1	0.00404975	0.00830967	0.013	0.006	1												RECK	0.00040218	0.0247352	0.483	0.417	1
AC079915.1	0.00405112	-0.0297906	0.056	0.076	1												CTD-2207O23.12	0.000403214	-0.0972515	0.232	0.258	1
FAM66B	0.00407396	-0.0234076	0.039	0.056	1												IFT52	0.000404211	0.00156516	0.492	0.421	1
CASTOR2	0.00407626	0.0512715	0.447	0.409	1												PLA2R1	0.000404299	-0.118482	0.328	0.346	1
SLC9A6	0.00408221	-0.0509761	0.155	0.183	1												SLC17A4	0.000407699	-0.0657443	0.107	0.136	1
HMCN2	0.0040872	-0.00778489	0.001	0.006	1												AC003002.4	0.000408209	0.0252338	0.677	0.6	1
SPATA32	0.00408811	-0.0118444	0.005	0.012	1												PDGFB	0.00040836	0.0187517	0.363	0.307	1
SSRP1	0.00410117	-0.0518519	0.152	0.179	1												CALD1	0.000409831	0.0446666	0.607	0.547	1
AC087362.1	0.00410722	-0.0136468	0.006	0.015	1												ZNF605	0.000410122	0.0308892	0.341	0.282	1
PCDHB12	0.00411061	0.015811	0.038	0.026	1												KMT5A	0.00041049	0.0414934	0.675	0.595	1
AC133540.1	0.0041148	0.00762678	0.01	0.004	1												NOTUM	0.000411751	0.0415644	0.303	0.249	1
HTR2B	0.00412155	-0.0241493	0.032	0.047	1												MCEE	0.000413286	0.00469864	0.461	0.391	1
FURIN	0.00412886	0.0411455	0.248	0.217	1												KHDRBS1	0.000413929	0.014708	0.599	0.522	1
RASAL2-AS1	0.00413463	0.00972353	0.012	0.006	1												SCPEP1	0.000414918	-0.00119411	0.354	0.288	1
ANKRD42	0.00414211	0.0289139	0.113	0.091	1												TMEM72	0.000415091	-0.00820591	0.449	0.376	1
MANEA-DT	0.00415085	-0.0247737	0.042	0.059	1												ETNK2	0.000415314	0.0111406	0.435	0.361	1
PDCD5	0.00415266	0.0375466	0.226	0.195	1												USP51	0.000415545	0.0133702	0.299	0.243	1
GPALPP1	0.00415287	-0.077388	0.317	0.343	1												RBMX	0.000415757	0.0114727	0.248	0.201	1
TRIM34	0.00415535	0.0146398	0.021	0.012	1												KRT6A	0.000416093	-0.0148315	0.006	0.018	1
AP1G2	0.00416224	-0.0433817	0.16	0.187	1												VASH2	0.000417166	-0.11775	0.305	0.327	1
BMX	0.00417291	0.00889611	0.01	0.005	1												EIF3I	0.00041781	0.0221695	0.297	0.243	1
AC005786.3	0.00417433	0.0185509	0.043	0.03	1												HSD17B6	0.000418089	-0.108701	0.352	0.372	1
HSD11B1	0.00418142	0.00837508	0.012	0.006	1												DNMT3L	0.000420063	-0.0468135	0.052	0.075	1
LINC02572	0.00418372	-0.0155991	0.01	0.02	1												REXO1	0.000420704	0.020664	0.542	0.464	1
KLLN	0.0041905	0.00808264	0.01	0.005	1												METTL10	0.00042187	0.00486259	0.396	0.329	1
AC008761.1	0.00419085	-0.0206289	0.021	0.034	1												TMEM47	0.000423182	-0.0762159	0.172	0.201	1
LINC02177	0.00419359	0.0103564	0.011	0.005	1												USP18	0.000427661	0.00922944	0.405	0.337	1
AC231533.1	0.00419818	-0.0240556	0.043	0.06	1												MED12	0.000428142	-0.00717366	0.232	0.183	1
TMEM256	0.00420248	-0.0327734	0.061	0.081	1												NLRC4	0.000430384	-0.0552802	0.074	0.098	1
RASSF5	0.00420527	0.0274714	0.109	0.087	1												AIFM3	0.000431009	-0.0949733	0.207	0.232	1
CDC7	0.00420958	0.0189652	0.035	0.023	1												FAM129C	0.00043206	-0.0944772	0.217	0.244	1
AC099329.1	0.00421096	-0.0154408	0.008	0.017	1												RNF115	0.000432472	0.038293	0.427	0.363	1
PSMC4	0.00421501	-0.0443293	0.13	0.157	1												CALHM3	0.000432726	-0.0349956	0.032	0.051	1
SLC10A5	0.00422044	0.00835916	0.011	0.005	1												DLST	0.00043337	0.00450977	0.413	0.341	1
C5orf15	0.00422218	0.0376466	0.356	0.318	1												TNMD	0.000440161	-0.0182915	0.007	0.019	1
PSMG2	0.00422305	-0.0595771	0.282	0.313	1												WDR1	0.000440337	-0.118355	0.646	0.631	1
GRHL2	0.00422576	-0.0197181	0.007	0.016	1												AADAC	0.000441763	-0.0320714	0.022	0.039	1
AC074011.1	0.00422594	-0.0231059	0.033	0.049	1												SERPINA12	0.000443283	-0.0605387	0.056	0.079	1
AL031848.2	0.00422926	0.00818022	0.011	0.005	1												DEFB118	0.000444093	-0.0146556	0.005	0.015	1
AC007216.4	0.0042322	-0.0519936	0.214	0.245	1												IRAK1	0.000445046	0.0109394	0.234	0.188	1
KAT7	0.00423745	-0.0664319	0.265	0.294	1												ECSCR	0.000445613	-0.0800298	0.124	0.152	1
RCC1L	0.00424467	-0.0410032	0.16	0.189	1												TREML1	0.000447399	-0.0247402	0.011	0.024	1
AL034347.1	0.00425583	0.00764354	0.011	0.005	1												PEPD	0.00044988	0.0310738	0.752	0.685	1
AC007679.1	0.00426044	-0.00978466	0.002	0.009	1												ZNF451	0.00045089	0.0328105	0.493	0.424	1
POGLUT1	0.00426079	-0.0644773	0.199	0.226	1												ELOVL7	0.000451002	0.0536542	0.462	0.4	1
SLK	0.00426571	-0.0785119	0.383	0.409	1												OLIG1	0.000451569	-0.0697837	0.139	0.168	1
MRFAP1L1	0.00427584	0.0321187	0.158	0.132	1												S100A3	0.000451986	-0.0246788	0.024	0.042	1
MALT1	0.00428256	-0.0467677	0.134	0.161	1												ZNF717	0.000452549	-0.0554884	0.064	0.088	1
AC243571.2	0.00428337	-0.00967742	0.002	0.009	1												CDC23	0.00045512	0.000336165	0.362	0.3	1
DNAJA2	0.0042836	-0.0554366	0.21	0.239	1												RP4-539M6.19	0.000456557	0.0261131	0.625	0.55	1
GASK1A	0.00428427	-0.0153065	0.007	0.016	1												ZNF713	0.000458326	-0.00414757	0.357	0.295	1
AL162377.1	0.00429655	0.016407	0.035	0.023	1												C7orf43	0.000458422	0.0133614	0.28	0.229	1
AC058791.1	0.00430035	-0.0184446	0.018	0.03	1												LRP4	0.000459775	-0.130322	0.311	0.326	1
NRG1-IT1	0.00430228	-0.0161074	0.014	0.025	1												FBF1	0.000460561	0.0032345	0.425	0.352	1
RGPD8	0.00430529	-0.0471139	0.169	0.197	1												THAP3	0.000461239	0.0249321	0.393	0.329	1
WDTC1	0.00430736	0.029397	0.202	0.171	1												OLA1	0.0004614	0.0540909	0.731	0.657	1
CCND2-AS1	0.00430818	-0.0402349	0.071	0.091	1												CYP4B1	0.000462475	-0.0841373	0.174	0.203	1
FARSA	0.00431193	-0.04202	0.118	0.143	1												GSX1	0.00046309	-0.0481394	0.055	0.078	1
WAS	0.00431377	-0.013538	0.007	0.016	1												CDRT1.1	0.000463685	-0.0576719	0.084	0.11	1
B3GNTL1	0.00431723	0.030354	0.095	0.074	1												CAPN5	0.000464043	-0.132751	0.571	0.563	1
LINC02427	0.00434092	-0.026084	0.03	0.045	1												DOK1	0.000466592	-0.108701	0.52	0.528	1
SNRNP25	0.00434325	0.0116695	0.019	0.011	1												ACTR3C	0.000468827	-0.0837591	0.145	0.172	1
AP001652.1	0.00436763	-0.00663887	0	0.005	1												NANOGNB	0.000469157	-0.0203252	0.009	0.022	1
LINC02714	0.00436763	-0.00663887	0	0.005	1												EPPK1	0.000469377	-0.104052	0.239	0.261	1
AC090229.1	0.00436763	-0.00663887	0	0.005	1												PTPN20	0.000469492	-0.0217868	0.022	0.039	1
AC004257.1	0.00436763	-0.00663887	0	0.005	1												MYOG	0.000472153	-0.0284951	0.021	0.038	1
HRH3	0.00436763	-0.00663887	0	0.005	1												AC009950.1	0.000472493	0.00821544	0.133	0.101	1
ZAP70	0.00436763	-0.00681787	0	0.005	1												CUTC	0.000472695	0.0299167	0.475	0.405	1
AC092354.1	0.00436763	-0.00681787	0	0.005	1												TMEM79	0.000472704	0.0249621	0.565	0.49	1
AC084782.1	0.00436763	-0.00681787	0	0.005	1												NEURL4	0.000473367	0.037424	0.535	0.469	1
AC090826.1	0.00436764	-0.00699686	0	0.005	1												CDC37	0.000473707	-0.135195	0.593	0.585	1
AC137494.1	0.00436764	-0.00699686	0	0.005	1												2022-09-10	0.000473712	0.0521539	0.65	0.579	1
LINC02464	0.00436765	-0.00753367	0	0.005	1												LBHD1	0.000474518	0.0302061	0.498	0.424	1
CEBPA	0.00437191	0.0134172	0.025	0.015	1												C12orf45	0.000476018	0.00864583	0.439	0.364	1
AC096746.1	0.00437951	-0.00892871	0.001	0.007	1												TMEM241	0.000476545	0.0478198	0.722	0.671	1
NGB	0.0043824	-0.00839302	0.001	0.007	1												AC009491.2	0.000476562	-0.0440868	0.032	0.051	1
AC069549.2	0.00438337	-0.00821441	0.001	0.007	1												TRAPPC2	0.00047732	-0.000864202	0.335	0.271	1
RMC1	0.00439052	-0.0322631	0.104	0.129	1												LCE1F	0.000477917	-0.00983815	0.001	0.008	1
C8orf34	0.00440381	-0.0104268	0.002	0.008	1												CNPY2	0.000478752	0.00556267	0.496	0.424	1
CA3	0.00440401	-0.0465974	0.131	0.158	1												HAVCR2	0.000479341	0.0131165	0.401	0.335	1
SLC1A4	0.00440768	0.0322398	0.264	0.23	1												FUT10	0.000479753	-0.115389	0.475	0.479	1
KAZN-AS1	0.00440788	-0.00935699	0.002	0.008	1												MORN3	0.000481507	-0.0857517	0.225	0.252	1
CHST1	0.00441045	0.0103837	0.015	0.008	1												C1QL2	0.000482292	-0.0771613	0.095	0.121	1
ZNF589	0.00442017	-0.0411779	0.105	0.129	1												FOXE3	0.000483607	-0.0523753	0.056	0.079	1
DARS-AS1	0.00442491	-0.0311192	0.054	0.073	1												SULT1C3	0.00048579	-0.0354617	0.03	0.048	1
ZFP37	0.00442942	0.0340328	0.132	0.108	1												BGN	0.000486537	-0.0661441	0.126	0.154	1
VPS13C	0.00443174	-0.062841	0.939	0.932	1												LAMB1	0.000491643	-0.125865	0.465	0.474	1
ZNF575	0.00443461	0.00975225	0.015	0.008	1												SMO	0.000496654	-0.0813251	0.191	0.22	1
PDF	0.00443582	0.00733256	0.007	0.003	1												METTL7B	0.000500815	-0.0384434	0.043	0.064	1
KCNK12	0.00443623	-0.00871494	0.002	0.008	1												ARHGEF1	0.000501457	-0.109059	0.634	0.619	1
PPP1R3E	0.00444482	-0.0492779	0.234	0.266	1												TNFAIP8L2	0.000503495	0.00879149	0.11	0.082	1
AC107032.2	0.00445649	0.0190587	0.034	0.023	1												EVI5	0.000503947	-0.122005	0.679	0.66	1
ZC3H18	0.00446178	-0.0573519	0.218	0.246	1												ADH1C	0.000506805	-0.0231414	0.013	0.026	1
DTL	0.00446569	0.00617661	0.007	0.003	1												KATNBL1	0.000506806	0.0195478	0.477	0.408	1
LINC01102	0.00446702	-0.0165658	0.007	0.016	1												NFE2L2	0.000508295	0.0498036	0.737	0.691	1
AC005562.1	0.00448184	-0.0841072	0.379	0.399	1												GPR61	0.000508333	-0.00236067	0.211	0.168	1
TSPAN7	0.00448986	-0.0884458	0.696	0.712	1												LILRB1	0.000508421	-0.021441	0.006	0.018	1
AC007325.2	0.00450567	-0.0130757	0.007	0.016	1												DCTN6	0.000508483	0.0261024	0.491	0.425	1
LINC02067	0.00450923	-0.0140008	0.006	0.015	1												AC073610.5	0.000510198	0.0187818	0.332	0.274	1
LINC00858	0.00452728	0.0200675	0.057	0.042	1												HIGD1B	0.000510299	-0.0213439	0.015	0.03	1
ZNF699	0.00452824	0.0235702	0.087	0.068	1												GMPR	0.000510952	0.0233291	0.471	0.401	1
GRIP2	0.00455464	-0.0119504	0.021	0.034	1												PI4KB	0.000511756	0.00641559	0.516	0.438	1
LINC00551	0.00455967	-0.012653	0.006	0.015	1												TXNDC5	0.000513902	0.0200464	0.438	0.372	1
SPDYE6	0.00456	-0.0172908	0.015	0.026	1												LINC00890	0.00051443	0.0235739	0.109	0.082	1
SF3A2	0.00456075	-0.033622	0.11	0.135	1												SSR2	0.000515094	0.0167183	0.275	0.224	1
HOXB3	0.00456121	-0.0213171	0.027	0.042	1												PLEKHH1	0.000515851	-0.125037	0.437	0.447	1
AP000462.2	0.00456218	-0.0148276	0.01	0.02	1												SMR3B	0.000517373	-0.0282227	0.014	0.028	1
FCSK	0.00456725	0.0293128	0.092	0.073	1												ZNF134	0.000517869	0.00498695	0.264	0.214	1
AC023157.3	0.00456879	0.0121919	0.017	0.009	1												NXNL1	0.000519584	-0.0251231	0.026	0.044	1
DCTD	0.00458275	-0.0486647	0.164	0.191	1												CLIP3	0.000520442	0.00324621	0.32	0.261	1
PSEN1	0.00458431	-0.0611866	0.373	0.403	1												PSKH1	0.000522487	-0.12599	0.571	0.568	1
HNRNPA0	0.00458455	0.0381913	0.227	0.197	1												SLC26A4	0.000522771	-0.0791184	0.251	0.278	1
ENTPD1	0.00459611	-0.0273443	0.031	0.046	1												ANKRD13D	0.000523662	0.034525	0.529	0.46	1
AC005332.3	0.00459669	0.0161188	0.031	0.02	1												KCNK6	0.000523714	-0.0655398	0.103	0.129	1
SLC46A2	0.00460733	-0.00796365	0.001	0.006	1												BCS1L	0.000525257	0.021571	0.342	0.283	1
DNAAF3	0.00460788	-0.00796365	0.001	0.006	1												UNC5A	0.000525411	-0.0918121	0.648	0.652	1
AC007038.2	0.0046182	-0.0226438	0.036	0.053	1												GOLGA7B	0.000526575	-0.123419	0.358	0.372	1
TBC1D9B	0.00462503	0.0327527	0.266	0.232	1												FGF1	0.000526717	-0.116329	0.532	0.531	1
PROCA1	0.00462833	-0.0131329	0.01	0.02	1												CYP2U1	0.000527232	0.00689457	0.344	0.284	1
AC103974.1	0.00463415	-0.0190315	0.019	0.032	1												ADH7	0.000527891	0.00554163	0.114	0.086	1
ECRG4	0.00463484	0.00947733	0.014	0.007	1												FAM111B	0.000528211	0.00268862	0.295	0.243	1
LINC00632	0.00465008	-0.0242117	0.044	0.062	1												TOR1B	0.000530657	0.00728096	0.35	0.288	1
HPS5	0.00465408	-0.0599479	0.165	0.191	1												DOHH	0.000531174	0.0182105	0.373	0.307	1
LINC02196	0.00465567	0.0161894	0.026	0.016	1												HIST1H2AK	0.000531659	-0.000714174	0.391	0.32	1
NBPF3	0.00465987	-0.0385239	0.113	0.138	1												HCST	0.000532723	0.00294142	0.207	0.164	1
MYADM	0.00466437	0.0294489	0.146	0.121	1												HESX1	0.000533743	0.0256425	0.462	0.396	1
PES1	0.00466883	-0.038724	0.097	0.12	1												SRBD1	0.00053426	0.011422	0.642	0.566	1
ADCY10	0.00467953	0.0134907	0.022	0.013	1												CCDC7	0.000535119	0.00148938	0.349	0.291	1
ECM2	0.00468128	0.0158434	0.028	0.018	1												CLSPN	0.000536129	0.0142583	0.503	0.43	1
CDH6	0.00469385	-0.16101	0.208	0.231	1												FBXO47	0.000536612	0.00358589	0.193	0.154	1
SH3BGR	0.00470158	0.0235007	0.068	0.051	1												RP11-701H24.9	0.00053673	0.0304308	0.437	0.371	1
PMPCB	0.00470549	-0.0690988	0.305	0.333	1												TBRG4	0.00053801	0.050312	0.438	0.376	1
SEC23B	0.00471115	0.0318637	0.451	0.409	1												ARFRP1	0.00053804	-0.000976535	0.363	0.305	1
PEA15	0.00471911	0.0145069	0.028	0.018	1												WDHD1	0.000539805	0.0259999	0.497	0.429	1
FBXO44	0.00472634	0.0263615	0.08	0.062	1												ZDHHC13	0.000540543	0.0103478	0.453	0.386	1
AC009560.4	0.00474688	-0.019068	0.021	0.034	1												NFAM1	0.00054193	-0.0940988	0.48	0.487	1
GRIK5	0.00476221	-0.0467136	0.157	0.185	1												SAMD15	0.000542228	0.0281773	0.426	0.361	1
TSHZ2	0.00476992	-0.0412129	0.84	0.869	1												RPA2	0.000543208	0.00454605	0.468	0.395	1
NECTIN1-AS1	0.00478193	-0.0251995	0.035	0.051	1												FUBP3	0.000544431	0.0159486	0.552	0.482	1
AC025164.1	0.00480069	-0.0182056	0.017	0.028	1												IGFL4	0.000545202	-0.0826302	0.164	0.192	1
HPS6	0.00481059	0.0147676	0.027	0.017	1												CTRC	0.000546195	-0.0407468	0.047	0.069	1
SOBP	0.00481079	0.0510257	0.833	0.808	1												CYP2J2	0.00054719	-0.0916631	0.288	0.311	1
SRGAP2C	0.00483097	0.0359935	0.071	0.054	1												BEST2	0.000547742	-0.0779157	0.144	0.17	1
CLDN12	0.00484138	0.0287367	0.301	0.265	1												C11orf88	0.000549338	-0.0831252	0.129	0.157	1
AL139095.4	0.00485916	-0.0286715	0.05	0.068	1												HIST1H2BA	0.000550094	0.0176468	0.028	0.016	1
AL356608.3	0.00486129	-0.0211341	0.02	0.033	1												DES	0.00055104	-0.0494312	0.064	0.088	1
GRM7-AS1	0.00486458	0.00743074	0.008	0.003	1												DCUN1D4	0.000551378	0.0386864	0.76	0.71	1
C19orf57	0.00486458	0.00743074	0.008	0.003	1												AKR1B1	0.000552852	0.0132955	0.362	0.303	1
AL391834.1	0.00487224	0.00679468	0.008	0.003	1												MAP3K6	0.000553779	0.0120153	0.414	0.349	1
PHYH	0.00487307	0.0287291	0.136	0.111	1												YES1	0.000554445	-0.12253	0.486	0.496	1
AC011444.3	0.00488122	0.00661543	0.008	0.003	1												ZMAT4	0.000555018	-0.0806469	0.711	0.713	1
CTBP1-AS	0.00488175	-0.0223373	0.027	0.041	1												SLC39A3	0.000556085	0.0251355	0.382	0.322	1
SUMO2	0.00488719	-0.0698927	0.381	0.408	1												ZC3H14	0.000557035	0.0347804	0.619	0.552	1
TBCD	0.00488922	0.0637858	0.322	0.29	1												TMEM110	0.000557463	0.0235029	0.557	0.481	1
INTS2	0.00489986	-0.0568075	0.201	0.228	1												TBRG1	0.000558513	-0.130422	0.251	0.27	1
AL137779.1	0.00490168	-0.017816	0.015	0.026	1												ACBD5	0.000558699	0.0106393	0.545	0.467	1
RXYLT1	0.00490669	0.0369887	0.232	0.202	1												AL513523.2	0.00056069	0.00754641	0.254	0.205	1
CERS4	0.00490886	-0.0470224	0.321	0.354	1												UPP1	0.000562031	-0.105035	0.477	0.484	1
C2CD2	0.00491083	-0.0213559	0.019	0.032	1												DDX52	0.0005625	0.0112368	0.32	0.267	1
TNFRSF12A	0.00491509	0.0133867	0.021	0.012	1												IPO8	0.000564097	-0.00433927	0.398	0.331	1
CHAC2	0.0049171	0.023679	0.063	0.047	1												QSOX1	0.000564264	0.0123844	0.593	0.522	1
UHMK1	0.00491924	-0.0594814	0.285	0.316	1												STK11IP	0.000564336	2.22427e-06	0.499	0.422	1
LINC02208	0.00492097	-0.0105346	0.001	0.007	1												CYB5B	0.000566744	0.00680652	0.472	0.404	1
AC048382.5	0.00492671	-0.0343211	0.085	0.107	1												SEC14L3	0.000566896	-0.0748427	0.149	0.177	1
AL161714.1	0.00492855	-0.00803578	0.001	0.007	1												RSRP1	0.000567244	0.0247831	0.63	0.557	1
AC020978.7	0.00492855	-0.00803578	0.001	0.007	1												FAM219B	0.000568439	0.0026846	0.354	0.291	1
MIR600HG	0.00493169	-0.0107413	0.005	0.013	1												GPR89B	0.000572369	-2.04003e-05	0.263	0.212	1
JAML	0.00493286	-0.00645984	0	0.004	1												RNF43	0.000572513	0.0386964	0.622	0.554	1
AP000345.1	0.00493286	-0.00645984	0	0.004	1												THTPA	0.000573465	0.0121418	0.383	0.319	1
AC083836.1	0.00493287	-0.00663887	0	0.004	1												DUSP9	0.000573474	0.0181125	0.242	0.196	1
RLN1	0.00493287	-0.00663887	0	0.004	1												PPP1R9A	0.000574535	0.0359083	0.764	0.713	1
AL158166.2	0.00493287	-0.00663887	0	0.004	1												TMEM132B	0.000575337	-0.0679985	0.887	0.878	1
AMELX	0.00493287	-0.00663887	0	0.004	1												ARL6IP4	0.000575386	0.0132131	0.255	0.206	1
F2	0.00493288	-0.00699686	0	0.004	1												APOBEC3H	0.000577363	-0.0366841	0.028	0.046	1
AC022509.2	0.0049329	-0.00771257	0	0.004	1												RRM1	0.000578822	0.0224104	0.437	0.373	1
C2orf74	0.00493608	0.0283982	0.149	0.123	1												FSHB	0.000581485	-0.0426716	0.038	0.058	1
AC092376.1	0.00493941	-0.00935699	0.002	0.008	1												GPR182	0.000582409	-0.0222018	0.014	0.028	1
KHSRP	0.00494157	0.0331725	0.293	0.258	1												LLfos-48D6.2	0.000587838	0.0277468	0.835	0.776	1
PCDHA4	0.00495421	-0.0530955	0.156	0.182	1												RING1	0.000588116	-0.00208282	0.295	0.242	1
PPP2R5A	0.00496798	0.027428	0.368	0.324	1												ZNF680	0.00058853	0.0202594	0.32	0.266	1
SNRPD3	0.0049683	0.0348547	0.178	0.151	1												RNH1	0.000588642	0.0414415	0.581	0.511	1
C6orf99	0.00496926	-0.0134697	0.006	0.015	1												ARG1	0.000591432	0.0110858	0.041	0.026	1
PTRHD1	0.00496955	0.0261363	0.071	0.054	1												DEDD	0.000591537	0.0357155	0.489	0.412	1
AL590009.1	0.0049703	0.00504347	0.005	0.002	1												COX7A2	0.00059352	0.00632831	0.317	0.259	1
LINC01616	0.0049703	0.00504347	0.005	0.002	1												GTF3C6	0.000595499	0.0206476	0.301	0.248	1
AL138690.1	0.00497035	-0.0103898	0.003	0.01	1												PIANP	0.000595512	-0.0851651	0.242	0.269	1
CCDC163	0.00497044	0.00723428	0.006	0.002	1												CXCL16	0.000596166	0.012683	0.21	0.169	1
ZNRF3	0.00497816	-0.054514	0.304	0.335	1												ZC3H12C	0.000596955	0.0430383	0.606	0.529	1
AL365394.1	0.00497821	0.00486393	0.005	0.002	1												ZNF426	0.000598189	0.000383929	0.221	0.178	1
ATRAID	0.0049836	-0.0500285	0.183	0.211	1												TMEM119	0.000599587	-0.0450093	0.039	0.059	1
AC019294.2	0.00498423	0.00641805	0.006	0.002	1												SRA1	0.000602293	0.0360554	0.539	0.467	1
TRPV1	0.00499579	-0.0337512	0.076	0.098	1												KLRC1	0.000603728	-0.0215992	0.013	0.026	1
ZXDB	0.0050002	0.0197016	0.05	0.036	1												MRRF	0.000603807	0.0255157	0.39	0.325	1
BASP1-AS1	0.0050118	-0.0245852	0.023	0.036	1												RPN1	0.000605113	0.0127582	0.663	0.583	1
AC092353.1	0.005015	0.0050632	0.006	0.002	1												TPTE2	0.000606139	-0.0338164	0.027	0.045	1
MRPL48	0.00502025	0.0332027	0.198	0.168	1												GIP	0.000606184	-0.0449768	0.067	0.091	1
AC095057.4	0.00502052	-0.0121217	0.006	0.015	1												FAM159A	0.000607253	-0.0979795	0.333	0.358	1
PSMA2	0.00502578	-0.0516161	0.23	0.26	1												CD52	0.00060734	-0.0545298	0.06	0.083	1
AC087854.1	0.00502783	-0.041462	0.14	0.167	1												EGR2	0.000608746	-0.105116	0.626	0.62	1
BRI3	0.00503413	-0.0594627	0.251	0.281	1												LSM8	0.000611095	0.00856575	0.333	0.276	1
RTL8B	0.00503965	-0.0235693	0.047	0.065	1												MAATS1	0.000611985	0.014386	0.449	0.376	1
ZNF79	0.00505295	-0.029509	0.045	0.062	1												GPKOW	0.000612806	0.0108103	0.16	0.124	1
AC008897.2	0.00506984	-0.0106382	0.003	0.01	1												LYPLA1	0.000613218	0.0077456	0.476	0.406	1
AC137630.2	0.00508888	-0.0134977	0.008	0.017	1												PKD2L2	0.000613406	-0.0853273	0.186	0.212	1
VMA21	0.00509327	0.0280007	0.147	0.122	1												PSPH	0.00061367	-0.112308	0.598	0.6	1
SERPINI1	0.00515048	-0.0747884	0.44	0.466	1												ATP8B3	0.000613835	-0.131082	0.419	0.426	1
AP002833.1	0.00515493	0.00900844	0.013	0.006	1												CTB-60B18.23	0.000614444	-0.101343	0.199	0.226	1
AC011593.1	0.00515739	0.00834321	0.009	0.004	1												ZNF853	0.000614905	-0.0898521	0.334	0.357	1
LINC02241	0.00515809	-0.0417354	0.148	0.175	1												IDH2	0.000616366	-0.000313191	0.479	0.403	1
TTPAL	0.00515973	-0.0338244	0.085	0.108	1												ZNF436	0.000616804	0.0152042	0.594	0.515	1
PIGT	0.00516285	-0.0553659	0.202	0.23	1												MPV17L	0.000618176	-0.0547238	0.113	0.14	1
ZNF41	0.0051806	0.0433922	0.197	0.169	1												SERPINA7	0.000620585	-0.0162763	0.011	0.025	1
AC004593.2	0.00519763	-0.00724848	0.001	0.006	1												PRSS51	0.000620635	-0.0927223	0.192	0.22	1
BCAP29	0.00521073	-0.0483831	0.242	0.273	1												ZNF454	0.000620842	0.025723	0.214	0.171	1
CNTN3	0.00522265	0.0389613	0.366	0.33	1												PAIP1	0.000620984	0.0123829	0.46	0.395	1
LSM8	0.00522969	-0.0594033	0.272	0.303	1												ABCA6	0.000621223	-0.0944656	0.128	0.153	1
MPHOSPH10	0.00523459	-0.0666762	0.266	0.294	1												LRP1	0.000621459	-0.0981973	0.606	0.6	1
VPS16	0.00523767	-0.0329962	0.075	0.096	1												ZNF714	0.000624227	-0.106103	0.338	0.356	1
AL157893.2	0.00523949	-0.0118753	0.006	0.014	1												TMEM183A	0.000624313	-0.00315282	0.427	0.357	1
SMCO4	0.00524247	-0.0435832	0.121	0.146	1												HCN2	0.000624368	0.0191813	0.348	0.289	1
SUMO4	0.00528963	-0.0199687	0.026	0.04	1												C11orf84	0.000624416	-0.00578885	0.351	0.293	1
EFCAB5	0.00529019	0.0217243	0.075	0.057	1												TLK1	0.000625247	0.0334332	0.696	0.625	1
TMEM102	0.00531535	-0.0179663	0.018	0.03	1												C19orf43	0.000625864	0.0210489	0.376	0.313	1
CLPX	0.00531911	-0.0597758	0.228	0.257	1												FAM206A	0.000626464	0.00825945	0.496	0.423	1
RAPGEFL1	0.00532039	-0.0235959	0.035	0.05	1												SPECC1L-ADORA2A	0.000626494	0.03128	0.802	0.741	1
SYPL2	0.00532144	-0.00942818	0.002	0.009	1												SGK2	0.000626744	0.00650006	0.297	0.245	1
ATAD3A	0.00532352	0.0286036	0.07	0.053	1												NOL9	0.000627185	0.0140533	0.354	0.294	1
C1orf194	0.00534953	0.0128104	0.015	0.008	1												CFTR	0.000629269	-0.102236	0.481	0.491	1
CFAP99	0.00535493	0.00766026	0.012	0.006	1												C19orf70	0.00062996	0.0291323	0.611	0.538	1
AL662884.5	0.00535704	-0.00860823	0.002	0.009	1												POLR3G	0.00063024	0.00525169	0.535	0.46	1
METTL4	0.00536463	0.0319621	0.158	0.132	1												CALML6	0.000630604	-0.0483178	0.048	0.07	1
C17orf100	0.00536978	-0.0401383	0.102	0.125	1												GTSF1L	0.000631196	-0.0144095	0.006	0.017	1
GTF3C5	0.00538077	-0.0448095	0.136	0.161	1												RNF13	0.000631498	0.0207236	0.599	0.525	1
AC016027.1	0.00538381	0.00717056	0.009	0.004	1												PVR	0.000632123	0.021761	0.381	0.323	1
AMZ1	0.0053875	-0.0554016	0.207	0.237	1												RALGPS2	0.000632396	0.0307513	0.554	0.482	1
AL353648.1	0.00539407	0.00699146	0.009	0.004	1												LONP2	0.000632992	0.034243	0.606	0.535	1
FOXM1	0.00539407	0.00681239	0.009	0.004	1												ERLEC1	0.000638393	0.00311425	0.424	0.356	1
BOLA2	0.00539755	0.0198663	0.046	0.033	1												TMEM236	0.000638744	0.00129367	0.278	0.228	1
FGF14-AS2	0.00539779	0.0126762	0.021	0.012	1												C11orf80	0.000639317	0.0402775	0.567	0.498	1
TRAPPC2L	0.00539946	0.0234737	0.105	0.084	1												TEX38	0.000641002	-0.00193707	0.312	0.257	1
AL928970.1	0.00540117	-0.0144077	0.01	0.019	1												AC138517.6	0.000642443	-0.029234	0.025	0.042	1
TCEAL4	0.00540442	-0.0637357	0.298	0.327	1												NHLRC2	0.000643414	0.00243299	0.358	0.299	1
AF274853.1	0.00540712	0.0188876	0.036	0.024	1												KRT20	0.00064383	-0.0266087	0.022	0.038	1
SBNO2	0.00541892	-0.028506	0.052	0.071	1												ALDH18A1	0.000643858	0.00193201	0.496	0.427	1
AP001107.1	0.00543657	-0.0141227	0.01	0.019	1												TOPORS-AS1	0.00064508	0.0361783	0.556	0.482	1
TRIAP1	0.00543968	0.0173369	0.046	0.032	1												PCDH18	0.000645376	-0.0447151	0.044	0.064	1
SYTL1	0.0054552	0.0275351	0.259	0.225	1												C11orf70	0.000645721	0.026965	0.26	0.211	1
GSS	0.00547714	-0.0370501	0.112	0.136	1												PYGM	0.00064679	-0.0549596	0.117	0.144	1
CHCHD2	0.00549213	0.0354631	0.144	0.12	1												CAT	0.000650391	-0.0633353	0.088	0.113	1
AL158212.2	0.00549282	0.00744773	0.01	0.004	1												ZNF26	0.000651197	-0.00327471	0.394	0.329	1
NDUFS5	0.00549283	-0.0584563	0.356	0.388	1												HIST1H2AA	0.000651436	0.0197898	0.037	0.023	1
CCR10	0.00549317	0.00871711	0.01	0.005	1												MRTO4	0.0006518	0.00192672	0.315	0.257	1
AC026202.2	0.00551866	-0.0364707	0.13	0.156	1												AGPS	0.000652413	0.02708	0.635	0.561	1
AC092140.1	0.00552141	-0.0121995	0.005	0.012	1												C6orf58	0.000652846	0.0212408	0.431	0.367	1
ELN	0.00552707	0.00772465	0.01	0.005	1												IL13	0.000653542	-0.0507554	0.062	0.084	1
LINC01847	0.00553492	-0.00953535	0.002	0.008	1												COPS5	0.000656205	0.0104925	0.526	0.456	1
APOBEC3C	0.00553946	-0.00821441	0.001	0.007	1												LANCL1	0.000657079	0.00422553	0.406	0.341	1
MMP25	0.00554068	-0.00803578	0.001	0.007	1												ADGRF4	0.000658324	-0.0604486	0.113	0.14	1
CLPTM1L	0.00554149	0.0340069	0.282	0.248	1												NOP9	0.000661551	-0.105651	0.401	0.407	1
ERN2	0.00554169	-0.00864332	0.002	0.008	1												MYO3A	0.000662588	0.0417736	0.748	0.693	1
ARHGAP44	0.005544	-0.0576354	0.438	0.468	1												PRUNE2	0.000662669	-0.0800974	0.831	0.823	1
PRICKLE3	0.00555146	0.0183583	0.039	0.027	1												CTTNBP2NL	0.000663981	0.00398461	0.479	0.409	1
LINC00487	0.00557267	-0.00628079	0	0.004	1												OGG1	0.000665722	0.04072	0.634	0.555	1
AC106772.1	0.00557267	-0.00628079	0	0.004	1												RNF222	0.000666472	-0.023126	0.022	0.038	1
MYOZ3	0.00557268	-0.00663887	0	0.004	1												MYOC	0.000666917	-0.0779588	0.102	0.127	1
AL035078.1	0.00557268	-0.00645984	0	0.004	1												KCNB1	0.000667608	-0.106841	0.712	0.706	1
AC023983.1	0.00557268	-0.00645984	0	0.004	1												FAM170B	0.000667625	-0.0158169	0.006	0.017	1
LINC01735	0.00557269	-0.00663887	0	0.004	1												SLC2A12	0.000669955	-0.0870928	0.33	0.353	1
ATP4A	0.00557269	-0.00663887	0	0.004	1												B3GNT6	0.000670832	-0.040114	0.038	0.057	1
TOPAZ1	0.00557272	-0.00789144	0	0.004	1												SMIM14	0.000671433	0.016118	0.578	0.502	1
AC026254.2	0.00557399	0.0134676	0.03	0.02	1												POU5F1	0.000672121	-0.0345521	0.018	0.033	1
ZNF433-AS1	0.00558003	-0.0468274	0.148	0.175	1												LBR	0.000672624	0.0154262	0.492	0.424	1
AC112722.1	0.00558081	-0.0319357	0.064	0.083	1												KCNA5	0.000675161	0.0165281	0.295	0.245	1
CORO1B	0.00558887	-0.0323747	0.085	0.108	1												ANKRD1	0.00067855	-0.0357853	0.033	0.052	1
AC007114.2	0.0056151	-0.0200592	0.018	0.03	1												OR51D1	0.000678755	-0.0184956	0.009	0.021	1
LPCAT4	0.00562224	-0.0423446	0.154	0.181	1												HNF4A	0.000679312	0.0361859	0.679	0.615	1
MRPS33	0.00564406	0.0279864	0.168	0.141	1												DMRTB1	0.000679799	-0.0330871	0.029	0.047	1
NRL	0.00566545	-0.0271827	0.054	0.072	1												AIPL1	0.000680419	-0.132807	0.342	0.355	1
AC006525.1	0.00567136	0.0310715	0.074	0.057	1												KIAA0753	0.000680688	-0.120681	0.463	0.472	1
AC022960.1	0.00567555	-0.0132975	0.012	0.022	1												MED28	0.000680694	0.000249842	0.317	0.259	1
AL355574.1	0.00568913	0.0195061	0.073	0.056	1												ZNF223	0.000681149	0.0114998	0.344	0.287	1
NTN1	0.00569022	-0.0482499	0.112	0.136	1												SLC26A3	0.000682239	-0.0546147	0.046	0.066	1
HDGF	0.00571002	0.0328792	0.273	0.24	1												TXNDC15	0.000683568	0.0144462	0.431	0.364	1
RNFT1	0.00571281	0.0240299	0.117	0.095	1												CTF1	0.000685668	0.0168249	0.371	0.312	1
N6AMT1	0.00572873	0.0277516	0.088	0.069	1												DUSP22	0.000687431	-0.107052	0.529	0.53	1
C1orf116	0.0057386	0.0315081	0.118	0.096	1												STYX	0.000687502	0.0120097	0.534	0.453	1
ELMO3	0.00575127	0.0170064	0.031	0.021	1												OR8B4	0.000693287	-0.0134768	0.002	0.011	1
NGF-AS1	0.00576852	0.00733256	0.007	0.003	1												AFP	0.000693311	0.00694286	0.171	0.134	1
PAK1IP1	0.00577694	0.0266033	0.125	0.102	1												ODF4	0.000697151	-0.0329972	0.03	0.047	1
AC007448.5	0.00579396	-0.0191513	0.014	0.024	1												RC3H2	0.000697984	0.00530914	0.577	0.493	1
ZNF134	0.00579612	-0.0289821	0.081	0.103	1												SLC12A2	0.000700393	0.0410845	0.581	0.514	1
PPFIBP2	0.00581406	-0.0380335	0.151	0.179	1												TRIM77	0.000700565	-0.0149111	0.01	0.022	1
PI15	0.00581674	0.0212923	0.065	0.049	1												RP11-229P13.27	0.00070205	0.00490373	0.23	0.185	1
HIST4H4	0.00582639	0.0300239	0.109	0.088	1												TMIGD2	0.00070453	-0.0356205	0.04	0.06	1
MITD1	0.00583443	-0.0597979	0.212	0.239	1												ARMC1	0.000706833	0.0314456	0.389	0.328	1
CBR1	0.00583519	-0.0296829	0.07	0.091	1												UGT1A1	0.000708384	-0.0180214	0.007	0.019	1
MAU2	0.00584325	0.052739	0.458	0.424	1												SPRN	0.000709207	-0.0539079	0.062	0.084	1
PAX6	0.00584536	-0.083398	0.776	0.782	1												CTD-2550O8.5	0.000709322	0.0167911	0.541	0.467	1
AC005695.2	0.0058611	-0.0243297	0.032	0.047	1												ZNF408	0.000711747	0.0237329	0.443	0.382	1
LINC01342	0.00586179	-0.00724848	0.001	0.005	1												ZNF697	0.000711892	0.0181763	0.513	0.44	1
ADAM11	0.00586179	-0.00724848	0.001	0.005	1												OR51S1	0.000712295	-0.0175197	0.007	0.019	1
TRIM67	0.00586976	-0.0175338	0.011	0.021	1												ZNF101	0.000713315	0.0174251	0.32	0.265	1
MHENCR	0.00587041	0.0226514	0.067	0.05	1												SHF	0.000715181	0.0468322	0.747	0.683	1
AC025575.2	0.00587321	0.0116695	0.018	0.01	1												TMCO2	0.000715414	0.00203109	0.147	0.114	1
AC093110.1	0.00587698	-0.0188574	0.019	0.031	1												TRIM42	0.000716877	-0.0342098	0.038	0.057	1
AC016394.1	0.00590539	0.0117885	0.022	0.013	1												CCDC140	0.000716917	-0.0659413	0.081	0.105	1
KAT14	0.00591479	-0.043687	0.139	0.165	1												CASC4	0.000717116	0.0154092	0.579	0.506	1
LINC01828	0.0059382	-0.0186606	0.006	0.014	1												SYNE3	0.000717269	-0.0890261	0.299	0.32	1
AC010729.2	0.00594415	-0.00942818	0.002	0.008	1												IL12A	0.000718338	-0.0712229	0.114	0.141	1
AC112484.1	0.00594869	-0.0090716	0.002	0.008	1												GRIA3	0.000720239	-0.105887	0.535	0.545	1
DEAF1	0.00595352	-0.0651596	0.312	0.339	1												VCP	0.000723032	0.0144187	0.564	0.49	1
PCDHB14	0.00595359	0.0260816	0.109	0.088	1												CCDC94	0.000725672	0.0297961	0.521	0.447	1
AC232271.2	0.00596095	-0.0112039	0.005	0.013	1												DDX39A	0.000727153	0.0275014	0.474	0.403	1
TBC1D31	0.00596318	-0.0385311	0.07	0.089	1												XAF1	0.00073044	-0.0431612	0.04	0.06	1
ID4	0.00596927	-0.0439948	0.208	0.238	1												ALDH1A1	0.000731369	0.0709725	0.684	0.636	1
BABAM1	0.00599563	-0.0428947	0.153	0.18	1												KIAA0922	0.000734596	-0.110058	0.648	0.646	1
TALDO1	0.00599917	-0.0521314	0.178	0.205	1												RAG2	0.000736721	-0.00533844	0.296	0.243	1
NUDT15	0.00600375	0.0196005	0.044	0.031	1												CST9L	0.000737874	-0.0218116	0.009	0.021	1
EIF3CL	0.00602737	-0.014636	0.013	0.023	1												ZSCAN12	0.000738508	0.0044809	0.434	0.366	1
AL133279.1	0.00603279	0.00458453	0.005	0.001	1												AMDHD2	0.000739921	0.0409597	0.278	0.229	1
AC007431.2	0.00603279	0.00458453	0.005	0.001	1												KCTD4	0.000740437	0.0116273	0.035	0.022	1
SLC10A6	0.0060418	0.00440495	0.005	0.001	1												B4GALNT1	0.00074086	-0.100179	0.214	0.236	1
PCDHGA7	0.0060418	0.00440495	0.005	0.001	1												ZNF66	0.000742171	0.00976284	0.361	0.3	1
AL359397.2	0.0060418	0.00440495	0.005	0.001	1												SDHAF2	0.000743378	0.0220833	0.604	0.527	1
RDH14	0.00604234	-0.0349467	0.098	0.121	1												NUGGC	0.000746228	-0.115679	0.271	0.289	1
WDR66	0.00604347	-0.026827	0.058	0.076	1												TMEM245	0.000747229	0.0206585	0.623	0.551	1
ZNF624	0.00604409	-0.0313729	0.07	0.09	1												UHRF2	0.000747706	0.034974	0.546	0.471	1
AC023161.1	0.00605083	0.00422539	0.005	0.001	1												CACNB3	0.000748119	-0.129655	0.499	0.497	1
ENO4	0.00605738	-0.0609017	0.27	0.3	1												GPX7	0.0007508	0.00678141	0.174	0.138	1
OSGEPL1	0.00605837	-0.0361172	0.088	0.11	1												SOX9	0.000751209	-0.0721501	0.113	0.139	1
AL591043.2	0.00607227	0.030415	0.056	0.041	1												CMTM2	0.000751352	-0.0375819	0.031	0.049	1
SAP30L-AS1	0.00607972	-0.0294146	0.075	0.096	1												ADCYAP1	0.000754723	-0.0780433	0.169	0.195	1
AC008264.2	0.00608055	-0.011413	0.006	0.014	1												PITPNA	0.000755854	0.033134	0.5	0.436	1
TVP23B	0.00608591	-0.0588467	0.235	0.263	1												CEP162	0.000756713	-0.132563	0.43	0.432	1
MINAR1	0.00611595	-0.0201557	0.021	0.034	1												ZFHX2	0.000758055	0.0344372	0.654	0.597	1
CASC8	0.00614031	-0.0208952	0.024	0.037	1												MORC3	0.000758858	0.0488396	0.664	0.592	1
AC090739.1	0.00614076	0.01078	0.019	0.011	1												ARL14EP	0.000759169	0.0260441	0.43	0.362	1
GRPEL1	0.00617498	-0.0274511	0.052	0.07	1												NNAT	0.00075999	0.00341092	0.158	0.123	1
BLCAP	0.00618213	0.0373767	0.202	0.174	1												DSCC1	0.000761561	-0.00491212	0.271	0.219	1
TIGD6	0.00618294	0.0163157	0.034	0.023	1												KRT85	0.000762132	-0.030191	0.024	0.041	1
NTF3	0.00619996	0.0128213	0.015	0.008	1												POMT1	0.000762331	-0.00439151	0.384	0.319	1
PIEZO2	0.00620207	-0.00989202	0.002	0.007	1												IQSEC3	0.00076347	0.065903	0.742	0.693	1
BCL2L12	0.00621152	-0.00846484	0.002	0.007	1												VPS11	0.000763707	-0.00199398	0.307	0.252	1
FANCB	0.00622222	-0.0115972	0.004	0.011	1												GPR137C	0.000766308	0.0198649	0.636	0.561	1
SLC25A18	0.00622582	-0.0112418	0.004	0.011	1												RP11-475E11.9	0.000768928	-0.130183	0.626	0.609	1
AL031663.3	0.00622788	-0.00821441	0.001	0.006	1												HLA-DOB	0.000770364	-0.0164802	0.009	0.021	1
CD72	0.00622791	-0.0191876	0.017	0.029	1												HBQ1	0.000772128	-0.0496564	0.093	0.119	1
AC074008.1	0.00624742	-0.0101749	0.004	0.011	1												KIAA1683	0.000776669	-0.0870691	0.16	0.188	1
MAGI2-AS3	0.00625178	0.0216073	0.21	0.18	1												TRIM36	0.00077755	-0.10243	0.481	0.486	1
GOLGA5	0.00625794	-0.0766407	0.299	0.324	1												CTC-326K19.6	0.000779915	-0.113075	0.596	0.583	1
AL022069.1	0.00625881	0.00984857	0.015	0.008	1												CATSPERD	0.000780137	0.0230119	0.619	0.536	1
HNRNPH2	0.00626638	0.0288157	0.261	0.228	1												LRRCC1	0.00078315	0.0277085	0.246	0.199	1
AL160171.1	0.00626788	-0.00685758	0.001	0.006	1												SKOR1	0.000783665	-0.11864	0.247	0.271	1
MMGT1	0.00628283	0.0256967	0.133	0.11	1												GPR108	0.000784768	0.0292425	0.664	0.597	1
AL136979.1	0.00628784	-0.0122988	0.007	0.015	1												PHF19	0.000785721	0.037333	0.712	0.646	1
AC131025.3	0.00629199	-0.0126924	0.006	0.014	1												FAM210B	0.000786761	0.00596546	0.43	0.359	1
KLRC2	0.00629716	-0.00610172	0	0.004	1												SNAPC4	0.000787515	-0.124155	0.398	0.407	1
TMEM82	0.00629717	-0.00628079	0	0.004	1												MTMR4	0.000788126	0.0368323	0.764	0.699	1
DLGAP1-AS3	0.0062972	-0.00681787	0	0.004	1												RFX7	0.000790705	0.0260592	0.538	0.465	1
DRC7	0.006309	-0.0169843	0.014	0.024	1												SLX4	0.000792278	0.0288364	0.418	0.355	1
AL355488.1	0.0063269	0.0234063	0.084	0.066	1												ZNF750	0.000792478	-0.0369472	0.035	0.054	1
SLC39A7	0.00632933	0.0276173	0.321	0.284	1												ZNF667	0.00079253	-0.117839	0.511	0.514	1
TCOF1	0.00633205	-0.0443738	0.136	0.161	1												ARHGAP30	0.000792967	-0.0493354	0.063	0.086	1
NAA40	0.00633736	-0.0518827	0.217	0.246	1												C12orf73	0.000795371	0.0246467	0.576	0.511	1
MIR210HG	0.00635069	-0.0162828	0.014	0.024	1												IPO11	0.000795717	-0.0990073	0.691	0.674	1
AC121338.2	0.00635718	0.00633747	0.007	0.003	1												NOSIP	0.000796927	0.0411132	0.753	0.684	1
AL732314.4	0.00635718	0.00633747	0.007	0.003	1												SFT2D1	0.000797121	-0.120105	0.283	0.301	1
AL162419.1	0.00635889	0.00532254	0.006	0.002	1												TRMT44	0.000798061	-0.130405	0.352	0.362	1
CAPG	0.0063622	-0.0111661	0.006	0.014	1												CAMTA2	0.000800269	0.0129997	0.507	0.434	1
RBM42	0.0063626	-0.0365755	0.101	0.124	1												CNTF	0.000802762	0.00894475	0.032	0.019	1
CNDP1	0.006369	0.00514307	0.006	0.002	1												FAM171A1	0.000803277	-0.114959	0.566	0.57	1
CASC6	0.00637003	0.00705487	0.006	0.002	1												CAGE1	0.000805268	-0.121503	0.371	0.386	1
SPINT2	0.00637559	-0.0738163	0.685	0.718	1												CLEC4A	0.000805622	-0.0261971	0.014	0.028	1
PHGDH	0.0063784	-0.0265699	0.067	0.087	1												LYG2	0.00080592	-0.0260036	0.014	0.028	1
CHROMR	0.00637883	-0.0666096	0.238	0.266	1												BAHD1	0.000806765	0.058854	0.65	0.591	1
RASGRP3	0.00637912	0.00496362	0.006	0.002	1												OR13G1	0.0008069	-0.0120535	0.002	0.011	1
AL139286.3	0.00638377	-0.0135257	0.009	0.018	1												RAPGEF4	0.000807872	-0.0777509	0.754	0.764	1
FOXRED2	0.00640409	-0.0233581	0.041	0.057	1												JMY	0.000808803	0.0121067	0.556	0.486	1
PHF1	0.00641451	0.0293806	0.108	0.088	1												DMRTC2	0.000809445	-0.0276463	0.023	0.04	1
AC018653.3	0.00642269	-0.0137021	0.01	0.019	1												ERVW-1	0.0008145	-0.0224054	0.013	0.026	1
PARP3	0.00644835	0.00946267	0.013	0.006	1												MRPL13	0.000816306	0.00105455	0.3	0.244	1
SRSF3	0.00644909	-0.0674701	0.417	0.443	1												DUPD1	0.000816711	0.0103318	0.225	0.182	1
GLB1	0.00645033	-0.0777483	0.463	0.481	1												PI4KA	0.000818759	0.0481539	0.811	0.756	1
ZCCHC8	0.00646513	0.0386034	0.369	0.334	1												GART	0.000818853	0.0262858	0.61	0.531	1
AC073517.1	0.00646606	0.00882973	0.013	0.006	1												RTBDN	0.00082273	0.0186973	0.5	0.431	1
C5orf63	0.00646709	-0.0293398	0.043	0.059	1												PRG2	0.000823402	-0.0208608	0.012	0.025	1
LINC01322	0.0064694	0.019163	0.037	0.025	1												GATSL2	0.000823984	0.00457246	0.41	0.347	1
DEF8	0.00647383	0.0269444	0.122	0.1	1												SMIM22	0.000824324	0.0100347	0.179	0.142	1
NEURL2	0.00648213	-0.0175078	0.018	0.03	1												XXbac-BPG116M5.17	0.000824602	-0.0514513	0.076	0.099	1
LRIG2-DT	0.00648473	-0.0279909	0.042	0.058	1												HOXD13	0.000826005	-0.0417617	0.038	0.057	1
MYBL1	0.00648886	0.00892672	0.013	0.006	1												USP41	0.000829068	-0.0738796	0.121	0.147	1
NOP16	0.00649001	-0.0252455	0.047	0.064	1												ARX	0.000830506	-0.0804331	0.12	0.146	1
AC026471.2	0.00649728	0.0116695	0.018	0.01	1												PFN4	0.000831371	0.00850279	0.388	0.323	1
NTNG1	0.00650787	-0.0189854	0.007	0.016	1												PGM5	0.00083331	-0.111509	0.367	0.384	1
AC015923.1	0.00655252	-0.0516779	0.144	0.169	1												GPR75	0.000835099	-0.0609524	0.099	0.124	1
AC090589.2	0.00655823	-0.0141495	0.011	0.021	1												SAXO1	0.000838798	-0.107592	0.552	0.548	1
SENP3	0.00656343	-0.0350852	0.081	0.102	1												KRI1	0.000839387	0.00738511	0.473	0.4	1
AC004672.1	0.00656351	-0.0115521	0.007	0.016	1												EIF3B	0.000840947	0.0270259	0.555	0.486	1
AARS	0.00656404	-0.0697083	0.36	0.383	1												CCL3L3	0.00084405	-0.01276	0.004	0.013	1
ZKSCAN2-DT	0.00657109	-0.0240936	0.05	0.068	1												TATDN1	0.000847873	-0.00169267	0.434	0.369	1
AC019118.2	0.00657877	0.0103837	0.015	0.008	1												CLDN20	0.000848222	-0.0751643	0.154	0.181	1
VPS72	0.00657925	-0.0416248	0.112	0.135	1												LCN10	0.000848645	0.0216157	0.122	0.094	1
MFSD2B	0.0066073	-0.0150877	0.008	0.017	1												TAF4B	0.000849281	-0.106321	0.4	0.407	1
AC099565.1	0.00660807	-0.00832111	0.001	0.005	1												IARS2	0.000852839	0.0124242	0.474	0.409	1
LRRIQ3	0.00661102	0.0106712	0.015	0.008	1												AL356135.1	0.000853197	-0.0212703	0.017	0.032	1
RPL39L	0.00661125	-0.0074273	0.001	0.005	1												NDUFB10	0.000854119	-0.00840795	0.307	0.253	1
AL009179.2	0.00661204	-0.00724848	0.001	0.005	1												TAL2	0.000856074	-0.0126909	0.005	0.014	1
LINC01921	0.00661283	-0.00706963	0.001	0.005	1												MRGPRX3	0.000857274	-0.0151008	0.01	0.023	1
AC112254.1	0.00661283	-0.00706963	0.001	0.005	1												KLRK1	0.000857458	-0.0324559	0.039	0.059	1
AC125611.3	0.00661362	-0.00689075	0.001	0.005	1												HOXB13	0.000863536	-0.0584164	0.062	0.084	1
DNASE1L1	0.00661554	-0.0314412	0.065	0.084	1												ZNF410	0.000863829	0.00509422	0.432	0.361	1
SEPTIN1	0.00662263	-0.0255704	0.031	0.045	1												LYZL4	0.000864949	-0.0316236	0.032	0.05	1
NDRG3	0.0066259	-0.0625822	0.187	0.213	1												ECHDC1	0.000866581	0.0199527	0.351	0.291	1
DANCR	0.00662719	0.0322258	0.128	0.106	1												TAF1C	0.000869483	-0.0160131	0.258	0.207	1
AC016716.2	0.00663089	-0.0203462	0.028	0.043	1												LGALS9B	0.000869892	-0.0112317	0.002	0.01	1
AL445193.2	0.00663657	-0.00978466	0.002	0.008	1												UQCRC1	0.000873236	-0.00579226	0.348	0.288	1
AL513548.4	0.00663979	-0.0196863	0.026	0.04	1												LILRA6	0.000876309	-0.0258234	0.018	0.033	1
AC007749.2	0.00664668	-0.00889328	0.002	0.008	1												NSUN6	0.000878263	0.0348168	0.668	0.607	1
SEMA3B	0.00667503	-0.0131442	0.008	0.017	1												GTPBP4	0.000882583	0.00867782	0.4	0.336	1
FXYD3	0.00667624	-0.026784	0.034	0.048	1												HDX	0.000886481	0.00832255	0.301	0.248	1
MMP19	0.00669133	0.00900844	0.012	0.006	1												TMEM247	0.000886759	-0.0969137	0.232	0.256	1
ZNF674-AS1	0.00670226	0.0167454	0.032	0.021	1												DGKA	0.0008908	0.0186073	0.543	0.47	1
AL662884.3	0.00670599	0.011231	0.019	0.011	1												COL4A3BP	0.000890903	0.0265375	0.672	0.605	1
ABCB6	0.00670767	-0.0318692	0.071	0.091	1												GJB2	0.000891737	-0.0543158	0.082	0.106	1
ALDOA	0.00672515	0.0141444	0.027	0.017	1												C4BPB	0.000892376	-0.0263482	0.019	0.034	1
METTL24	0.00673011	-0.0303435	0.051	0.068	1												IL36B	0.000893472	-0.036206	0.03	0.047	1
AC022137.4	0.00676068	-0.0378067	0.096	0.119	1												XKR7	0.00089351	-0.105951	0.54	0.537	1
AL049543.1	0.00676416	0.0127813	0.023	0.014	1												SLMAP	0.000894004	0.00789058	0.651	0.577	1
NPHP3-AS1	0.00676903	0.0176204	0.026	0.016	1												TPM3	0.000899678	0.0589588	0.617	0.549	1
SNHG21	0.00677081	0.0231563	0.08	0.063	1												DCAF8L2	0.000901995	-0.0777055	0.12	0.146	1
AC114730.2	0.00677387	0.00661543	0.008	0.003	1												GPX1	0.000902157	0.00519884	0.345	0.288	1
AC083870.1	0.00677581	0.0233496	0.134	0.111	1												NEK11	0.000903287	-0.106496	0.664	0.656	1
DENND2D	0.00681608	-0.0196348	0.022	0.034	1												FAM189B	0.000904757	0.0212052	0.407	0.339	1
ADAM8	0.00681774	-0.0156475	0.014	0.025	1												MRPL21	0.000911467	0.00332065	0.301	0.249	1
PSMB5	0.00682404	-0.0555561	0.36	0.388	1												GPLD1	0.000913957	0.0130951	0.399	0.335	1
TRIM4	0.00683616	-0.0495433	0.142	0.167	1												PSG7	0.000917985	-0.0203004	0.012	0.025	1
ZNF25	0.00685822	0.0229553	0.161	0.135	1												OOSP2	0.000918548	-0.0159109	0.004	0.013	1
AC023908.3	0.00685858	-0.0172893	0.019	0.031	1												ATIC	0.000918691	0.00193347	0.359	0.3	1
LINC01162	0.00687192	0.00602202	0.002	0	1												SCML2	0.000921897	0.0165088	0.316	0.263	1
AL591770.1	0.00687192	0.00356497	0.002	0	1												LRRC66	0.000925037	-0.000263927	0.104	0.078	1
C6orf223	0.00687817	0.00274503	0.002	0	1												SLC9A3R2	0.000925272	0.0189265	0.412	0.348	1
MUC5B	0.00687817	0.00274503	0.002	0	1												SLC50A1	0.000925859	0.00837978	0.43	0.361	1
LINC00678	0.00687817	0.00274503	0.002	0	1												UBA7	0.000926629	-0.0436698	0.058	0.079	1
AC008752.2	0.00687817	0.00274503	0.002	0	1												MAPK4	0.000929699	-0.0948405	0.739	0.735	1
GTSE1-DT	0.00687817	0.00274503	0.002	0	1												PLAA	0.000930086	0.0124182	0.474	0.4	1
Z84468.1	0.00687817	0.00274503	0.002	0	1												ZNF841	0.000930601	-0.00346054	0.303	0.25	1
SERPINB5	0.00687817	0.00274503	0.002	0	1												THEM4	0.000931075	0.0115299	0.533	0.456	1
AL023803.1	0.00687817	0.00274503	0.002	0	1												GTF2F1	0.000933314	0.0212531	0.493	0.427	1
CASK-AS1	0.00687817	0.00274503	0.002	0	1												DCDC2B	0.000934767	0.00264297	0.244	0.2	1
SLCO1B3	0.00688652	0.00166678	0.002	0	1												ATG13	0.000935386	-0.00162723	0.516	0.441	1
NPIPA2	0.00688652	0.00256526	0.002	0	1												FTSJ1	0.000938285	-0.010038	0.209	0.166	1
LINC00159	0.00690026	-0.0209965	0.011	0.02	1												TCTE3	0.000939687	0.0224516	0.435	0.367	1
DYNC2LI1	0.00691273	0.0248604	0.372	0.33	1												PTPRH	0.000940118	0.00081603	0.263	0.216	1
TMEM126B	0.00691971	-0.0398036	0.135	0.16	1												ORM1	0.000940126	-0.0226522	0.013	0.026	1
NDUFB6	0.00693034	-0.0513885	0.174	0.2	1												PIK3R4	0.000940368	-0.00504836	0.46	0.391	1
BBS4	0.00693279	-0.0521429	0.256	0.287	1												TMEM55B	0.000942149	0.0395282	0.591	0.522	1
VARS	0.00693328	-0.0300102	0.076	0.097	1												PARP11	0.000945373	0.0144957	0.56	0.486	1
INO80C	0.0069447	-0.041447	0.135	0.16	1												MSH4	0.000945818	-0.106045	0.228	0.251	1
WSCD1	0.00694614	-0.0268674	0.044	0.06	1												CNTD2	0.000947854	-0.0535129	0.074	0.096	1
POLH	0.00695437	0.041209	0.142	0.119	1												ABHD1	0.000948264	0.0130012	0.169	0.133	1
CORO1A	0.00696212	-0.00882177	0.002	0.007	1												GANAB	0.000955346	-0.0126077	0.427	0.361	1
CU633967.1	0.00696959	-0.0110962	0.006	0.013	1												SLC6A8	0.000958292	0.0027167	0.299	0.247	1
RERE-AS1	0.00697943	-0.0162597	0.012	0.022	1												OR6C76	0.000959781	-0.0100345	0.001	0.008	1
PUF60	0.00698876	0.0286863	0.146	0.122	1												POLR3K	0.000964253	0.010763	0.307	0.255	1
CDKL4	0.00699657	-0.0188388	0.016	0.027	1												ADGRF3	0.000964712	0.0203431	0.676	0.605	1
AC009090.6	0.00700647	0.0177901	0.049	0.035	1												PRX	0.000965056	-0.118637	0.24	0.261	1
AC013476.1	0.00700844	-0.00749976	0.001	0.006	1												IFNL1	0.000969884	-0.0165793	0.01	0.022	1
PUDP	0.00701487	-0.0311931	0.279	0.315	1												HIST1H2BJ	0.000970003	0.0206724	0.479	0.407	1
C1QTNF7	0.00702959	0.0165628	0.029	0.019	1												ZNF253	0.00097244	-0.0113758	0.386	0.322	1
PTOV1-AS1	0.00703547	-0.0270078	0.036	0.051	1												OBP2B	0.000973155	-0.0243794	0.015	0.029	1
RPP40	0.00704034	-0.0149874	0.013	0.023	1												C9orf40	0.000977849	0.0235153	0.366	0.309	1
SOD1	0.00705229	0.0408978	0.33	0.298	1												ATRIP	0.000982912	0.0256047	0.553	0.483	1
PPP1R37	0.00706752	0.028754	0.104	0.084	1												NSF	0.000983199	-0.00520961	0.165	0.129	1
PEX5	0.0070695	0.0275965	0.136	0.113	1												TTC37	0.000983636	0.033223	0.601	0.531	1
CLEC4A	0.00707043	-0.0254807	0.037	0.052	1												TCEANC2	0.000989077	0.026866	0.646	0.57	1
AL358781.1	0.00708244	0.0162314	0.035	0.024	1												IFT172	0.000991484	0.0330345	0.522	0.45	1
BCL2L10	0.00710977	0.00494377	0.004	0.001	1												SPRED1	0.00099154	-0.112223	0.407	0.416	1
AC120114.2	0.00710977	0.00494377	0.004	0.001	1												RCE1	0.000992065	0.0197578	0.398	0.334	1
AC005304.3	0.00711788	-0.00610172	0	0.004	1												RARS2	0.000992995	0.00720696	0.511	0.438	1
UHRF1	0.00711788	-0.00610172	0	0.004	1												MICU2	0.000993082	0.0141264	0.628	0.555	1
LINC00629	0.00711788	-0.00610172	0	0.004	1												SERPINA6	0.000993569	-0.0535617	0.074	0.097	1
AC019127.1	0.00711789	-0.00628079	0	0.004	1												MRM1	0.000994992	-0.0148933	0.466	0.394	1
C3orf84	0.00711789	-0.00628079	0	0.004	1												TRAF3IP1	0.000997612	0.0335897	0.66	0.587	1
SH2D4B	0.00711789	-0.00628079	0	0.004	1												NIPA1	0.000997952	0.0173431	0.5	0.432	1
LPO	0.00711789	-0.00628079	0	0.004	1												SNX10	0.000998144	-0.00137371	0.403	0.338	1
AC113391.1	0.00711791	-0.00663887	0	0.004	1												GOSR2	0.000998198	-0.121176	0.5	0.499	1
LINC02207	0.00711791	-0.00699686	0	0.004	1												CRLS1	0.000999149	-0.00374663	0.438	0.37	1
PLAC1	0.00711792	-0.00699686	0	0.004	1												SCRN1	0.000999567	0.0186793	0.579	0.51	1
LYPD6	0.00711792	-0.00807029	0	0.004	1												VWA9	0.00100128	0.0114565	0.485	0.409	1
AC097654.1	0.00711796	-0.0128909	0	0.004	1												BHLHE22	0.00100426	-0.0738372	0.124	0.148	1
AC074286.1	0.00711972	0.00540262	0.004	0.001	1												SELM	0.00100472	0.0145874	0.459	0.388	1
MGARP	0.00712256	0.00412522	0.004	0.001	1												BEX3	0.0010064	0.00253755	0.186	0.148	1
AP005136.4	0.00712256	0.00412522	0.004	0.001	1												PTPRZ1	0.00100807	0.0276997	0.579	0.51	1
AP000962.1	0.00712256	0.00412522	0.004	0.001	1												NPPB	0.00100833	-0.0604775	0.07	0.093	1
ZNF671	0.00713096	0.0191375	0.063	0.048	1												PRLH	0.00101154	-0.0155214	0.008	0.019	1
BCAS2	0.00713983	-0.030366	0.198	0.227	1												CUEDC1	0.0010148	0.058659	0.777	0.736	1
SMIM17	0.00714923	-0.0173333	0.018	0.029	1												ZNF83	0.00101577	-0.106232	0.658	0.641	1
LINC02265	0.00715509	0.00835916	0.01	0.005	1												MRPL45	0.00101826	0.0175559	0.316	0.264	1
S100A9	0.00715835	0.0125818	0.019	0.011	1												ZNF155	0.00102313	0.0193564	0.247	0.201	1
ACAP1	0.00715956	-0.0179619	0.021	0.033	1												GDE1	0.00102332	0.0308267	0.529	0.461	1
GATB	0.00716358	-0.0416967	0.103	0.126	1												ANKRD65	0.00102484	0.0174527	0.26	0.214	1
AC055855.1	0.00718111	-0.0246887	0.037	0.052	1												MMP27	0.0010271	-0.0254226	0.014	0.028	1
AL592295.4	0.00718511	-0.0185998	0.017	0.028	1												ELAVL3	0.00102738	-0.109264	0.47	0.479	1
CETN3	0.0071864	-0.0362473	0.085	0.106	1												RNF185	0.00102976	0.00550912	0.381	0.321	1
MFSD2A	0.00718894	0.00826167	0.01	0.004	1												FAM129A	0.00103024	-0.127236	0.46	0.465	1
THRIL	0.0071938	0.00699146	0.009	0.004	1												GRB2	0.00103122	0.0407882	0.742	0.689	1
BIRC2	0.00720641	-0.05516	0.33	0.36	1												TRIP4	0.00103214	0.00474668	0.386	0.326	1
ANKRD53	0.00722009	-0.0158517	0.018	0.029	1												MICU1	0.00103272	-0.13375	0.618	0.606	1
AC105219.4	0.00722702	-0.0119139	0.005	0.013	1												RUFY2	0.00103654	0.00397202	0.505	0.44	1
BTG1	0.00723192	-0.0701923	0.418	0.439	1												C9orf153	0.00103911	-0.0602469	0.117	0.143	1
ZNF433	0.00724059	-0.0316661	0.086	0.108	1												TGS1	0.00103923	0.00851768	0.488	0.418	1
AC010320.2	0.00724429	-0.0205499	0.026	0.039	1												GGNBP2	0.00103945	0.0224146	0.644	0.565	1
SFI1	0.00728276	-0.0604393	0.222	0.249	1												NPY4R	0.00104468	-0.015389	0.003	0.011	1
AL031714.1	0.00728662	-0.0129674	0.008	0.017	1												RNF180	0.00104717	-0.105581	0.499	0.506	1
AP002498.1	0.00729304	-0.0107413	0.005	0.013	1												HEYL	0.00104757	-0.0742039	0.198	0.226	1
AGMO	0.00730188	0.0621027	0.109	0.088	1												KRTCAP3	0.00105194	-0.0797975	0.159	0.185	1
AL391261.2	0.00735569	-0.00910743	0.005	0.013	1												ZBTB26	0.00105561	0.00305968	0.412	0.345	1
AC012063.1	0.00736882	-0.0398938	0.068	0.087	1												GJC3	0.00105834	-0.0630401	0.108	0.134	1
RIIAD1	0.00738576	0.0218818	0.065	0.049	1												CCDC169	0.00105964	0.000297722	0.268	0.221	1
AC019205.1	0.00739152	-0.0350502	0.074	0.093	1												TMEM35A	0.0010598	-0.0389221	0.035	0.053	1
AC126696.3	0.00739802	-0.0139192	0.009	0.017	1												S100A14	0.00106003	-0.0547885	0.063	0.085	1
RAB19	0.00740597	-0.0224852	0.028	0.042	1												SPAG11B	0.00106242	-0.0114076	0.003	0.011	1
SPRY3	0.00741229	-0.0135659	0.009	0.017	1												DTWD1	0.00106255	0.0154708	0.495	0.431	1
DNAJC30	0.00742204	0.0217162	0.073	0.056	1												CREG1	0.00106256	0.0107925	0.422	0.362	1
C11orf42	0.00742658	-0.0133893	0.009	0.017	1												CARD17	0.00106352	-0.0167122	0.007	0.018	1
SCOC	0.00743854	0.0217489	0.443	0.398	1												TAMM41	0.00106501	-0.114948	0.367	0.374	1
GMPS	0.00744537	0.0181217	0.385	0.344	1												TNK1	0.00106514	-0.0922917	0.215	0.24	1
FKBP9	0.00744868	-0.0604522	0.206	0.231	1												FAR1	0.00106635	0.0280504	0.668	0.593	1
AL135878.1	0.00746065	-0.00706963	0.001	0.005	1												SH2D7	0.00106652	0.0203491	0.363	0.306	1
AC093817.2	0.00746243	-0.00671186	0.001	0.005	1												SLC35B3	0.00106899	0.00846719	0.318	0.265	1
GALNT6	0.00747271	-0.007895	0.002	0.008	1												GNG3	0.00107179	0.0267465	0.515	0.444	1
LINC01843	0.00748058	0.0210287	0.066	0.05	1												ADGB	0.00107392	-0.100263	0.371	0.385	1
FEM1C	0.0074951	-0.0508979	0.156	0.18	1												C9orf50	0.00107395	-0.0849133	0.139	0.163	1
SLC25A10	0.00750294	0.0228235	0.061	0.046	1												TM9SF2	0.00107474	0.00942336	0.587	0.507	1
LINC02240	0.00750486	-0.0257416	0.027	0.04	1												DRD4	0.00107579	-0.0652519	0.136	0.162	1
AL034417.4	0.00752835	0.0103013	0.015	0.008	1												AL135791.1	0.00107963	-0.0373354	0.028	0.045	1
AC025262.1	0.00753026	0.0152379	0.028	0.018	1												PDS5A	0.00108158	0.0305569	0.652	0.58	1
AC087623.2	0.0075369	0.00984857	0.015	0.008	1												WNK2	0.00108179	-0.0793041	0.75	0.735	1
TMEM201	0.00753701	0.0195282	0.05	0.037	1												POTEF	0.00108284	0.00828364	0.116	0.088	1
DPH5	0.00757468	-0.0449825	0.174	0.201	1												SLC35A3	0.00108484	-0.00470366	0.372	0.307	1
BMP8B	0.00759494	0.0191704	0.046	0.033	1												TAF12	0.00108548	0.0225095	0.486	0.416	1
UBE2I	0.00760249	-0.0526471	0.233	0.261	1												SIRT5	0.00108827	0.0199402	0.574	0.499	1
MSRB1	0.00760386	-0.028137	0.063	0.082	1												C5orf52	0.00109492	-0.0545504	0.082	0.106	1
CHRNB2	0.00761213	-0.0268544	0.059	0.078	1												ZNF658	0.00109653	0.00300361	0.123	0.094	1
EGOT	0.0076141	-0.0146514	0.01	0.02	1												NEUROD2	0.00109766	-0.049471	0.096	0.12	1
C19orf38	0.00762808	0.01037	0.013	0.007	1												PAIP2	0.00109843	0.0138075	0.489	0.419	1
FHAD1	0.00762863	0.0224817	0.076	0.059	1												PKN2	0.00110027	0.0332743	0.654	0.591	1
MEIOB	0.00764495	-0.0108862	0.004	0.011	1												TECRL	0.00110161	-0.0773495	0.159	0.184	1
TMEM225B	0.00766245	-0.0101749	0.004	0.011	1												CSHL1	0.00110543	-0.0703985	0.111	0.135	1
DGCR6	0.0076634	0.0162383	0.036	0.025	1												DUSP4	0.00110553	-0.0927572	0.452	0.465	1
AC008915.1	0.0076646	-0.00932111	0.003	0.009	1												IL3	0.00110585	-0.018907	0.01	0.022	1
CCDC47	0.00766871	-0.0800737	0.44	0.455	1												COG2	0.00110647	0.0149095	0.498	0.437	1
TBP	0.0076874	-0.0360158	0.143	0.169	1												ZNRD1	0.0011124	0.0121406	0.301	0.249	1
RIC3-DT	0.0077014	-0.00921416	0.003	0.009	1												KCTD10	0.00111484	-0.08797	0.326	0.344	1
RNF135	0.00770503	-0.0316461	0.073	0.093	1												CDK2	0.00111506	0.0159599	0.228	0.186	1
UTP15	0.00770523	0.0242543	0.077	0.06	1												BMP2	0.0011163	0.0173854	0.319	0.268	1
CCDC160	0.0077111	-0.0108161	0.003	0.01	1												HIST1H3E	0.00111891	0.000261041	0.271	0.221	1
AL133297.2	0.00772676	-0.0170497	0.018	0.029	1												NUDT9	0.00111891	0.0155282	0.36	0.302	1
CSE1L	0.00774885	-0.0637477	0.271	0.298	1												ALS2	0.00112228	0.0270944	0.655	0.586	1
MTUS2-AS2	0.00775069	0.0126371	0.027	0.017	1												PPP1R2	0.00112261	0.0116333	0.48	0.412	1
LDB1	0.00776196	0.0267926	0.141	0.117	1												FASTKD2	0.00112484	0.0214695	0.352	0.297	1
AC026341.1	0.00776351	-0.0664049	0.335	0.29	1												PXN	0.00112782	0.04344	0.73	0.669	1
ZNF804B	0.00778215	-0.0335271	0.002	0.007	1												ZNF486	0.00112805	-0.0878977	0.239	0.259	1
FUT11	0.00779925	-0.0413231	0.139	0.164	1												A2M	0.00112977	-0.0510177	0.042	0.06	1
SPOCD1	0.00780555	-0.00792929	0.002	0.007	1												ADAR	0.00113065	0.00921219	0.524	0.454	1
CPB2-AS1	0.00781323	0.0210071	0.048	0.035	1												RGPD6	0.0011311	0.00597822	0.01	0.004	1
AC008870.2	0.00781635	-0.0158893	0.015	0.025	1												NDOR1	0.00113167	0.00234518	0.27	0.221	1
LINC00957	0.00782221	-0.0178325	0.021	0.033	1												RIC8A	0.00113191	-0.00320608	0.572	0.492	1
CCDC92	0.00782916	0.0230829	0.21	0.181	1												TSSK6	0.00113252	0.020801	0.304	0.253	1
PPIL2	0.00782966	0.031616	0.337	0.3	1												EDRF1	0.00113257	0.0046763	0.526	0.456	1
SLC45A4	0.00783281	-0.0370125	0.108	0.131	1												ERAL1	0.00113446	-0.0143759	0.252	0.202	1
OTOG	0.00783904	-0.00817979	0.002	0.007	1												CCNG1	0.00113626	-0.0103713	0.438	0.37	1
PCDHB13	0.00786352	0.0273386	0.065	0.049	1												ZBED6	0.00114133	0.0084543	0.377	0.315	1
PGLS	0.00787027	-0.0438947	0.166	0.193	1												NTMT1	0.00114161	-0.11998	0.536	0.535	1
TAS2R30	0.00787044	-0.0255614	0.043	0.059	1												TM2D3	0.00114433	0.0174717	0.449	0.383	1
AL626787.1	0.00787363	-0.00821441	0.001	0.006	1												MBD5	0.00114466	-0.100114	0.768	0.757	1
OLFML2B	0.00787706	-0.00785713	0.001	0.006	1												FBXO8	0.00114645	-0.0037664	0.481	0.411	1
LINC02762	0.00787724	0.0501553	0.158	0.135	1												TBC1D19	0.00115226	-0.128423	0.471	0.47	1
AC027348.1	0.00787878	-0.00767846	0.001	0.006	1												TSTD1	0.00115423	-0.0816405	0.173	0.198	1
AC138207.5	0.00787878	-0.00785713	0.001	0.006	1												SLC41A1	0.00115435	0.0082848	0.435	0.363	1
RELL2	0.00787983	0.0195543	0.059	0.044	1												ETFA	0.00115805	-0.108038	0.451	0.458	1
CATSPERD	0.00788049	-0.00749976	0.001	0.006	1												NKX3-2	0.00116038	-0.0720943	0.17	0.196	1
AC009879.4	0.00788147	-0.0334389	0.041	0.057	1												ZNF865	0.0011621	-0.00197265	0.494	0.419	1
NCAPD2	0.00790842	0.0260567	0.115	0.094	1												USP19	0.0011634	0.0116247	0.374	0.313	1
MRPL40	0.00791656	-0.0322135	0.085	0.107	1												BARD1	0.00116543	-0.109133	0.389	0.405	1
ZNF853	0.00793522	-0.0310442	0.076	0.096	1												IL20RB	0.00116814	-0.073375	0.111	0.134	1
ZNF468	0.00795473	0.0199604	0.049	0.036	1												PLPP1	0.00116964	-0.114271	0.546	0.545	1
MAP1LC3A	0.00797365	0.0296444	0.393	0.354	1												RB1	0.001177	0.0154311	0.505	0.435	1
TMEM74	0.00798169	-0.0113814	0.005	0.012	1												DNAJC5	0.00117827	0.0244587	0.585	0.512	1
AP000446.1	0.00798516	-0.0523525	0.146	0.171	1												OR51T1	0.00117941	-0.0130276	0.003	0.011	1
AC005920.3	0.0080187	0.00366553	0.003	0.001	1												RNASE9	0.00118489	-0.0128604	0.005	0.014	1
AC132938.2	0.0080187	0.00366553	0.003	0.001	1												SGCB	0.0011852	-0.00793695	0.296	0.241	1
AP005131.4	0.0080187	0.00366553	0.003	0.001	1												GTF2H3	0.00118523	0.0117813	0.384	0.324	1
AC096772.1	0.0080187	0.00366553	0.003	0.001	1												KRTAP12-3	0.00118601	-0.00213839	0.053	0.036	1
WNT10A	0.0080187	0.00366553	0.003	0.001	1												ZNF727	0.00119308	-0.0205435	0.008	0.019	1
AC008808.1	0.0080187	0.00366553	0.003	0.001	1												SERPINB10	0.00119656	-0.0487765	0.047	0.067	1
ADAM32	0.00802425	-0.022312	0.02	0.032	1												ST6GALNAC6	0.00119722	-0.12129	0.348	0.358	1
AL096840.2	0.00802924	0.00348586	0.003	0.001	1												CSTF2T	0.00120655	-0.00960757	0.293	0.24	1
IFFO2	0.00803483	-0.0183288	0.023	0.035	1												GDAP2	0.00120976	0.0567592	0.556	0.487	1
AC117382.2	0.0080375	0.00568156	0.005	0.002	1												SERPIND1	0.00121028	0.00862058	0.3	0.248	1
AC006213.1	0.0080375	0.00568156	0.005	0.002	1												KCNJ1	0.00121059	-0.100694	0.181	0.203	1
AL121672.2	0.0080375	0.00649871	0.005	0.002	1												LINC01125	0.00121532	0.0263452	0.599	0.529	1
ST3GAL2	0.00804337	-0.0485522	0.287	0.318	1												C22orf15	0.00121646	-0.0216283	0.039	0.058	1
AC068700.1	0.00804797	-0.00574351	0	0.004	1												CCT2	0.00122191	0.0157613	0.415	0.355	1
AC069287.2	0.00804797	-0.00574351	0	0.004	1												SH2B2	0.00122451	-0.101145	0.462	0.465	1
AC007218.2	0.00804797	-0.00574351	0	0.004	1												IL21	0.0012248	-0.0201787	0.013	0.026	1
ALS2CL	0.00804798	-0.00592262	0	0.004	1												KANSL2	0.00122692	-0.00175262	0.553	0.476	1
LILRA6	0.00804798	-0.00592262	0	0.004	1												C7orf31	0.00122796	0.0111172	0.428	0.365	1
TMSB15A	0.00804798	-0.00592262	0	0.004	1												CCZ1B	0.00122857	-0.0344196	0.036	0.054	1
AL353612.2	0.00804799	-0.00628079	0	0.004	1												WASH1	0.00123319	-0.00972545	0.001	0.007	1
PNPLA5	0.00804799	-0.00628079	0	0.004	1												STRN4	0.00123433	-0.100851	0.505	0.508	1
AC107220.1	0.00804802	-0.00681787	0	0.004	1												GPRIN1	0.00123711	-0.00214937	0.499	0.426	1
CRB3	0.00806008	0.0182918	0.044	0.032	1												DEFB133	0.00123802	-0.0174761	0.006	0.016	1
FAM71D	0.0080745	0.0109014	0.021	0.012	1												TNNT1	0.00124241	-0.0822114	0.182	0.206	1
AL354809.1	0.00808761	-0.0229325	0.044	0.06	1												PKN3	0.00124995	-0.0813826	0.222	0.246	1
AC104532.2	0.00809355	-0.0212789	0.036	0.051	1												COL9A2	0.00125337	-0.00262598	0.267	0.22	1
NOL8	0.00810264	-0.0440406	0.161	0.187	1												LIN7C	0.00125451	0.0161318	0.404	0.342	1
AC006017.1	0.00810729	-0.0130359	0.009	0.017	1												SLX4IP	0.0012557	0.0436259	0.775	0.718	1
ZNF580	0.00810901	0.0292438	0.129	0.107	1												SEC23B	0.00125659	0.041359	0.602	0.529	1
AL513164.1	0.00811244	-0.0306711	0.06	0.078	1												POMK	0.0012594	0.00946596	0.425	0.358	1
RNF103	0.00813395	0.041574	0.257	0.227	1												PTGIR	0.00125998	-0.0389973	0.042	0.061	1
AC005332.4	0.00814651	-0.0148117	0.013	0.023	1												GPR89A	0.00126066	-0.00457306	0.267	0.218	1
TADA2A	0.00818341	-0.0644585	0.285	0.311	1												TIMP1	0.00126149	-0.00778965	0.173	0.137	1
SEPTIN8	0.0081934	0.0283637	0.113	0.092	1												PUS7L	0.00127448	-0.0217166	0.297	0.244	1
ARF4	0.00819567	-0.0628325	0.446	0.476	1												GRM6	0.00127889	-0.0315494	0.04	0.058	1
BRCA1	0.00820107	-0.0283535	0.056	0.074	1												F2RL2	0.00127908	-0.0210543	0.015	0.028	1
LINC01239	0.00820636	0.0361553	0.025	0.016	1												KLHL9	0.00128042	0.00553394	0.283	0.231	1
AC009242.1	0.0082074	-0.0225465	0.031	0.045	1												MANSC1	0.00128067	-0.00817755	0.29	0.239	1
ANGEL2	0.00821333	-0.0625234	0.283	0.309	1												CD14	0.00129533	0.00538629	0.021	0.011	1
AP001922.5	0.00821643	-0.0210497	0.031	0.045	1												IL1R2	0.0012973	-0.101387	0.221	0.238	1
PGAP3	0.00821939	0.0267596	0.085	0.067	1												HOXC13	0.00129753	-0.0345335	0.034	0.051	1
AGXT2	0.00823109	0.00566251	0.003	0.001	1												PLA1A	0.00129864	-0.0722093	0.144	0.17	1
AC104237.1	0.00823109	0.00402495	0.003	0.001	1												ACAD10	0.00130092	0.0223498	0.474	0.405	1
ORC6	0.00823527	-0.014584	0.01	0.019	1												ERV3-1	0.00130433	0.00404761	0.326	0.271	1
NUP155	0.00823562	-0.0536468	0.206	0.232	1												FXYD6-FXYD2	0.00130628	0.0666422	0.725	0.69	1
AC093912.1	0.00824134	0.00320547	0.003	0.001	1												OTUB2	0.00130655	0.0107731	0.415	0.35	1
AC092718.1	0.00824134	0.00320547	0.003	0.001	1												HTN1	0.00131023	-0.00996035	0.004	0.013	1
OGFR-AS1	0.00824134	0.00320547	0.003	0.001	1												SYCE1L	0.00131134	-0.115321	0.277	0.295	1
TTC21B-AS1	0.00824387	-0.0252049	0.088	0.11	1												RANGRF	0.00131232	0.0129601	0.306	0.257	1
AC123768.2	0.00825161	0.00302575	0.003	0.001	1												ZSCAN30	0.00131501	0.00715131	0.397	0.337	1
AC008440.2	0.00825161	0.00302575	0.003	0.001	1												GALNT8	0.00131628	0.0430564	0.693	0.64	1
AL596202.1	0.00825252	-0.0163947	0.018	0.029	1												CTC-534A2.2	0.00132095	0.0213869	0.462	0.392	1
AC007773.1	0.00826803	0.0146521	0.035	0.024	1												DCBLD2	0.00132321	-0.102119	0.529	0.523	1
HIST1H2BF	0.00829052	0.00633747	0.007	0.003	1												RTN3	0.00132788	0.0255884	0.588	0.515	1
AC022031.1	0.00829535	-0.00853658	0.002	0.008	1												ACAP1	0.00133175	-0.0142337	0.346	0.286	1
AC023906.4	0.00829689	-0.0162859	0.018	0.029	1												PLAC8L1	0.00133481	-0.0314827	0.032	0.049	1
NECAB2	0.00830166	-0.0411264	0.138	0.163	1												TMEM175	0.00133481	0.0160513	0.505	0.433	1
AC076966.2	0.00831176	0.0107273	0.012	0.006	1												TLCD2	0.00133543	-0.0642051	0.152	0.178	1
RIBC1	0.00831962	-0.0135937	0.01	0.019	1												RECQL5	0.00133646	0.0574508	0.758	0.703	1
GSPT2	0.00832911	-0.0364472	0.096	0.118	1												UFC1	0.00133661	-0.0106249	0.223	0.181	1
C2CD6	0.00833939	-0.0169403	0.006	0.013	1												PLXDC2	0.0013393	-0.0771277	0.835	0.83	1
AC012184.3	0.00834548	-0.0264475	0.051	0.068	1												KIR3DL2	0.00134052	-0.0155732	0.003	0.011	1
SCFD2	0.00834739	0.0648026	0.758	0.727	1												EXD2	0.00134244	0.0289366	0.489	0.423	1
PASK	0.00836276	0.0225659	0.063	0.047	1												WISP1	0.00134358	-0.119392	0.245	0.265	1
NDN	0.00837449	-0.0722267	0.274	0.298	1												KIN	0.00134422	0.000247844	0.5	0.428	1
MARVELD2	0.00837492	-0.0651215	0.333	0.359	1												HIF1AN	0.00134575	0.00624293	0.523	0.45	1
BECN1	0.0083855	0.0289314	0.193	0.165	1												MYF5	0.00135036	-0.0134765	0.007	0.017	1
RMDN3	0.00839275	-0.0397195	0.117	0.141	1												LRIT1	0.00135886	-0.0283167	0.027	0.044	1
OPA1-AS1	0.00839545	-0.0245184	0.036	0.051	1												SLC4A1AP	0.001362	-0.132168	0.343	0.35	1
AXIN2	0.00839658	-0.0287972	0.062	0.08	1												GDF1	0.00137069	-0.119081	0.478	0.477	1
AC011346.1	0.00839865	0.0510341	0.304	0.274	1												PGBD5	0.00137276	0.0672901	0.709	0.648	1
GALT	0.00839872	-0.0382453	0.131	0.155	1												TRIM47	0.00137368	-0.0979474	0.191	0.215	1
AC005523.2	0.00840743	0.0131776	0.028	0.018	1												RABEP2	0.0013744	0.0420747	0.698	0.618	1
SRSF1	0.00840938	0.0391502	0.438	0.4	1												TMEM116	0.00137691	0.0312126	0.663	0.599	1
AC002546.1	0.00841684	-0.0074273	0.001	0.005	1												THBS3	0.00137807	0.0184062	0.49	0.42	1
AC006378.1	0.00841724	0.0127704	0.021	0.013	1												RNASEH1	0.00137908	0.00672445	0.462	0.393	1
AC022973.5	0.00842189	-0.00653294	0.001	0.005	1												PTPA	0.00138031	0.04142	0.723	0.662	1
CACNA1C-AS3	0.00842189	-0.00653294	0.001	0.005	1												IL33	0.00138087	-0.0537013	0.057	0.077	1
POLI	0.00843722	-0.0610524	0.342	0.368	1												KRT80	0.00138111	-0.0679696	0.197	0.222	1
C2orf15	0.0084425	-0.0213456	0.031	0.045	1												CHI3L1	0.00138309	-0.0391302	0.039	0.058	1
AC027020.2	0.00844637	0.0119542	0.02	0.012	1												C20orf27	0.00138416	0.0238449	0.583	0.51	1
AC004596.1	0.00845153	0.0106022	0.019	0.011	1												HIST1H4K	0.00139014	8.95233e-05	0.056	0.039	1
CACNA1C-AS1	0.00846806	-0.0246636	0.042	0.058	1												EGLN1	0.00139118	0.0397516	0.544	0.476	1
AC093157.1	0.00847036	-0.0438146	0.152	0.178	1												SRGAP2B	0.00139125	-0.0201345	0.025	0.041	1
AC026347.1	0.00847273	0.0166736	0.034	0.023	1												RP11-249L12.1	0.00139241	-0.0850175	0.163	0.187	1
NIF3L1	0.00848191	0.025328	0.086	0.068	1												DDX25	0.00139471	-0.00488397	0.521	0.446	1
ADAMTS13	0.0084834	-0.029741	0.091	0.112	1												DHX35	0.00139565	0.0154998	0.571	0.495	1
AC064856.1	0.00849269	-0.00981915	0.004	0.011	1												SRSF12	0.00139569	-0.109863	0.284	0.302	1
TXN2	0.00849283	0.0256874	0.136	0.113	1												LRRC69	0.00139651	-0.0891025	0.307	0.321	1
HILPDA	0.00850878	-0.0192492	0.028	0.042	1												ZNF500	0.001397	0.0318027	0.501	0.435	1
FARP2	0.00852114	-0.0691003	0.736	0.73	1												NEFH	0.00139924	-0.0905272	0.134	0.158	1
CRISPLD2	0.00852438	-0.00967742	0.003	0.009	1												CAMKV	0.00139939	0.0197998	0.254	0.21	1
MAMDC2-AS1	0.00853349	-0.0391891	0.202	0.23	1												FAM71D	0.00140003	-0.0445201	0.051	0.071	1
RGPD3	0.00853837	0.0127091	0.025	0.016	1												MFSD5	0.00140424	-0.0068231	0.326	0.273	1
LIMS1-AS1	0.00853958	-0.00896472	0.003	0.009	1												LCA5L	0.00140751	0.00894058	0.485	0.41	1
AL353748.3	0.0085426	0.0108193	0.022	0.014	1												ZNF502	0.00140859	-0.00055694	0.09	0.067	1
CNTD1	0.00854747	0.0253034	0.026	0.016	1												MMP9	0.001415	0.00949226	0.223	0.182	1
SLC25A30	0.00855738	0.0146835	0.027	0.017	1												RTP4	0.00141868	-0.0119266	0.007	0.018	1
SEMA6D	0.00857358	0.161071	0.796	0.805	1												WDR7	0.00142521	-0.0757641	0.854	0.85	1
AC117395.1	0.00858978	-0.00939224	0.003	0.01	1												C1orf112	0.00142596	-0.104008	0.451	0.453	1
ACP5	0.00859415	-0.00921416	0.003	0.01	1												TDP1	0.00142833	0.036623	0.659	0.586	1
KCNH1	0.00859879	-0.112846	0.347	0.369	1												MED29	0.00142944	0.0251595	0.617	0.547	1
ENPP3	0.00860326	-0.0105306	0.003	0.01	1												BRSK1	0.0014312	-0.122205	0.54	0.53	1
HYPK	0.00861414	0.015322	0.03	0.02	1												PRIM1	0.00143264	0.028059	0.281	0.235	1
TTC30A	0.00862991	0.018466	0.044	0.031	1												ADTRP	0.00143384	0.0350242	0.405	0.354	1
NIPA2	0.00863528	-0.0602953	0.244	0.27	1												ZCCHC6	0.00143679	0.0135032	0.588	0.51	1
AL078459.1	0.00863864	-0.0416464	0.058	0.076	1												PRRT3	0.00144004	0.0331299	0.454	0.392	1
PRRT1	0.0086736	0.0140701	0.028	0.019	1												ADH1B	0.00144524	-0.0230116	0.019	0.033	1
BEAN1	0.0086778	0.00873263	0.011	0.006	1												AAGAB	0.0014461	0.0272164	0.519	0.442	1
PKIA-AS1	0.0086864	-0.0345368	0.108	0.132	1												UBE2R2	0.00144861	0.0297459	0.681	0.605	1
PRKAR2A-AS1	0.00869959	0.00809888	0.011	0.006	1												JMJD4	0.00145267	0.0100141	0.398	0.337	1
IER3-AS1	0.00869959	0.00809888	0.011	0.006	1												AC008686.1	0.00145324	-0.0526083	0.077	0.1	1
AC087500.1	0.00870733	-0.0369588	0.113	0.136	1												KYAT1	0.00145761	0.0235691	0.573	0.5	1
CYC1	0.00871492	0.0295242	0.123	0.101	1												TMEM108	0.00146083	-0.0634492	0.791	0.789	1
LPP-AS1	0.00873766	-0.00846484	0.002	0.007	1												ZNF207	0.00146327	-0.00917551	0.414	0.347	1
AL160159.1	0.00874293	-0.00810783	0.002	0.007	1												ACOT9	0.00146916	0.00488644	0.292	0.241	1
TBX6	0.00875022	0.00738379	0.011	0.006	1												FGF8	0.00147187	-0.106808	0.251	0.268	1
ITPR3	0.00875124	-0.0290782	0.058	0.076	1												SELE	0.00147572	-0.0547894	0.068	0.089	1
ACTA2	0.00878412	0.00720507	0.011	0.006	1												LUZP6	0.00148249	0.00687781	0.015	0.007	1
PRDX6	0.00878722	-0.0490686	0.211	0.238	1												TRAK2	0.00148321	0.0082381	0.574	0.504	1
PPIP5K1	0.00878788	0.0288873	0.22	0.191	1												AP4M1	0.00148654	0.0259211	0.646	0.566	1
TMEM183A	0.00879384	-0.0437995	0.153	0.178	1												DCLRE1A	0.00148688	-0.00929106	0.292	0.245	1
SNF8	0.0088015	-0.0464019	0.221	0.249	1												RGS18	0.00148759	-0.0302107	0.035	0.053	1
CLN6	0.00882278	-0.0466338	0.125	0.148	1												CCIN	0.00148843	-0.0248877	0.012	0.024	1
DMBT1	0.00884628	-0.00928572	0.001	0.006	1												PAPOLG	0.00149037	-0.00278274	0.415	0.351	1
ATP6V0D1	0.00884695	-0.0468582	0.275	0.305	1												SLC39A10	0.00149064	0.0251819	0.648	0.579	1
AC021683.5	0.0088617	-0.00767846	0.001	0.006	1												ZNF793	0.00149172	0.000559459	0.377	0.315	1
AC023794.3	0.00886362	-0.00732105	0.001	0.006	1												DUSP10	0.00149181	-0.123522	0.651	0.639	1
AP1AR	0.00887293	-0.0585325	0.199	0.223	1												PPP1R9B	0.00149349	0.00413356	0.559	0.474	1
INPP5A	0.0088844	0.0345989	0.183	0.158	1												TMEM237	0.00149526	0.00185886	0.289	0.24	1
AC104590.1	0.00889206	0.00597891	0.007	0.003	1												GANC	0.00150082	-0.00283716	0.523	0.453	1
CYB5D2	0.00889752	-0.0551346	0.255	0.282	1												IL10RA	0.00150928	-0.0851552	0.289	0.306	1
ZBED5-AS1	0.00890418	0.021985	0.094	0.075	1												BCAM	0.00151483	0.0126912	0.426	0.357	1
AL513327.2	0.0089103	-0.0193583	0.027	0.04	1												NBPF9	0.00151824	0.00373072	0.079	0.057	1
LINC00862	0.00891407	0.0155024	0.066	0.05	1												FSBP	0.0015231	-0.00945746	0.21	0.168	1
MAP10	0.00892711	0.0226522	0.055	0.041	1												SIGLEC11	0.00152427	-0.0256826	0.032	0.049	1
PRKCD	0.0089412	-0.0234534	0.055	0.073	1												RP11-697E2.12	0.00152684	0.0250964	0.628	0.566	1
DEF6	0.00894379	0.0127486	0.018	0.011	1												PLPPR5	0.00152871	-0.0889098	0.611	0.61	1
MESTIT1	0.00894784	0.00902361	0.014	0.007	1												SAMD10	0.00152937	0.00194721	0.488	0.416	1
AC113167.1	0.00895756	0.0155753	0.04	0.028	1												SEMA3C	0.00152939	-0.0578808	0.646	0.651	1
VPS13D	0.00896571	-0.0713886	0.572	0.592	1												GUCA1B	0.00153101	-0.029541	0.025	0.041	1
MPHOSPH9	0.0089757	0.0342044	0.514	0.472	1												SCAF4	0.00153299	0.00638731	0.662	0.585	1
AC012181.1	0.00898413	-0.0155003	0.041	0.057	1												GTF3C4	0.00153477	0.00673798	0.443	0.377	1
ESRRB	0.00899476	-0.0238772	0.032	0.046	1												CA14	0.00153706	-0.08934	0.134	0.156	1
AC092139.1	0.00902744	-0.0140142	0.011	0.02	1												SPCS1	0.00154194	-0.025346	0.474	0.403	1
BET1L	0.0090337	0.0249277	0.079	0.062	1												CUL5	0.00154795	0.0236583	0.565	0.495	1
AC090114.2	0.00903591	-0.0219527	0.059	0.078	1												EBNA1BP2	0.00154837	-0.125735	0.601	0.593	1
TCTN3	0.00904442	-0.0535353	0.203	0.229	1												PRR9	0.00154841	-0.00969434	0.002	0.009	1
LIPE	0.00904514	-0.0234856	0.035	0.05	1												PSPC1	0.00155038	0.00241352	0.565	0.491	1
TSC22D1-AS1	0.00904747	0.0134475	0.027	0.018	1												EIF5AL1	0.00155309	-0.0107175	0.002	0.01	1
SMARCB1	0.00907454	-0.0579612	0.307	0.334	1												BEND4	0.00155325	-0.097908	0.279	0.298	1
CRYL1	0.00908301	0.030342	0.124	0.102	1												GPR179	0.00155408	-0.0872741	0.257	0.278	1
UGGT1	0.00908813	-0.100943	0.523	0.53	1												PLK4	0.00155485	-0.103479	0.308	0.325	1
TOPORS	0.00909148	-0.0542755	0.21	0.236	1												ZSCAN5C	0.00155542	-0.0154822	0.006	0.015	1
AQP10	0.00909815	-0.0166351	0.017	0.028	1												CSH2	0.00155772	-0.0464061	0.05	0.07	1
TMEM171	0.00910252	-0.00556437	0	0.004	1												SUGP2	0.00155917	0.0263674	0.619	0.548	1
GDF6	0.00910252	-0.00556437	0	0.004	1												CCT3	0.0015597	0.0410395	0.696	0.622	1
LYVE1	0.00910252	-0.00556437	0	0.004	1												IGFBP6	0.0015626	-0.00547763	0.206	0.166	1
SPRR3	0.00910253	-0.00592262	0	0.004	1												FAM71F1	0.00156336	-0.0331593	0.055	0.076	1
MYH4	0.00910254	-0.00592262	0	0.004	1												CCDC74A	0.00156474	-0.000792702	0.177	0.142	1
AC005550.2	0.00910255	-0.00610172	0	0.004	1												RP13-198D9.4	0.00156492	-0.0422856	0.044	0.062	1
LINC00354	0.00910257	-0.00717582	0	0.004	1												BET1L	0.00157227	-0.0086703	0.583	0.501	1
AARS2	0.0091042	0.0200567	0.053	0.039	1												ZNF71	0.00157886	-0.0165898	0.347	0.286	1
TINF2	0.00911151	0.018254	0.057	0.043	1												RLBP1	0.00158003	-0.0272352	0.023	0.038	1
GLUD1	0.00911306	-0.0276222	0.442	0.473	1												KRTAP10-7	0.00158285	0.00175938	0.038	0.024	1
WWOX-AS1	0.00912338	0.00877898	0.015	0.009	1												SNUPN	0.00158313	-0.00613612	0.385	0.323	1
AC004540.1	0.00913841	0.0312315	0.339	0.304	1												OAZ2	0.00158459	0.0327603	0.521	0.455	1
NPIPB3	0.0091397	0.0184038	0.051	0.038	1												CPSF3L	0.0015919	0.0199301	0.445	0.374	1
SLC25A32	0.00914359	-0.0575398	0.287	0.314	1												PABPN1L	0.00159912	0.0109469	0.072	0.052	1
GOLGA6L10	0.00914924	-0.0181553	0.024	0.036	1												RCCD1	0.0016014	0.0115045	0.479	0.409	1
PRSS53	0.00917164	0.0106977	0.019	0.012	1												SLC25A51	0.00161148	0.00231803	0.451	0.38	1
SEPTIN11	0.00918385	-0.0722326	0.443	0.464	1												KRT23	0.00161225	-0.0339886	0.034	0.051	1
AC125613.1	0.00919021	0.00845655	0.01	0.005	1												IGF1R	0.00161286	0.0635376	0.907	0.893	1
AC025244.1	0.00921273	0.00754569	0.01	0.005	1												EPT1	0.00161378	0.0175773	0.709	0.647	1
AL136295.6	0.00921273	0.00754569	0.01	0.005	1												FAM57A	0.00161417	0.00677407	0.371	0.312	1
BRI3BP	0.00922264	0.0285697	0.317	0.282	1												NMD3	0.00161744	0.00131237	0.554	0.484	1
RNF139-AS1	0.00922564	-0.0268296	0.05	0.066	1												SH2B3	0.00162052	0.025239	0.666	0.588	1
CCDC167	0.00922585	0.0292258	0.091	0.073	1												HOXC8	0.00162316	-0.0379946	0.04	0.058	1
GFPT2	0.00924134	-0.00978466	0.002	0.008	1												SPACA6	0.00162712	0.0244806	0.538	0.469	1
TUBB8	0.00924491	-0.0143135	0.007	0.015	1												CRCP	0.0016281	0.0327071	0.552	0.482	1
ERCC2	0.00925672	-0.0299556	0.08	0.1	1												IPO7	0.00163038	-0.00816959	0.424	0.36	1
GSEC	0.00925873	-0.00871494	0.002	0.008	1												AK9	0.00163282	0.0105849	0.588	0.518	1
TCP10L	0.00926913	-0.0110962	0.006	0.013	1												ZCWPW2	0.00163335	0.0243873	0.532	0.459	1
STPG2	0.00927764	0.00817767	0.454	0.41	1												C7orf25	0.00163348	0.0200858	0.454	0.391	1
AL355999.1	0.00929789	-0.0174799	0.027	0.041	1												SFN	0.0016351	-0.0325701	0.03	0.046	1
HSPA4	0.00931379	-0.0380836	0.595	0.622	1												FCHSD1	0.0016356	0.0146644	0.315	0.264	1
JPH1	0.0093198	-0.0383798	0.086	0.106	1												NFE2	0.00164406	-0.0693119	0.149	0.172	1
ATG12	0.00934525	-0.0401827	0.288	0.32	1												MEFV	0.00164809	0.00103922	0.043	0.029	1
AC090912.1	0.009346	0.015286	0.036	0.025	1												POLR2H	0.00164987	0.0427209	0.624	0.554	1
BTBD8	0.00935155	-0.0793304	0.351	0.374	1												SH3KBP1	0.00166623	0.0496687	0.735	0.69	1
SIDT2	0.00937021	-0.0469584	0.156	0.18	1												ATP6V1G3	0.0016772	-0.0633275	0.138	0.163	1
GRN	0.00937482	0.0700191	0.398	0.367	1												TP53I3	0.00167885	0.0122687	0.51	0.44	1
LINC02236	0.00939911	0.0173415	0.025	0.016	1												CDHR4	0.0016808	-0.0460336	0.047	0.066	1
MLF2	0.00940031	0.0332532	0.23	0.202	1												CNBD2	0.00168149	0.0434257	0.773	0.717	1
SGSM3	0.00940766	0.024834	0.197	0.169	1												MAPKAPK3	0.00168193	0.0224569	0.695	0.633	1
MTHFD2L	0.00941082	-0.075858	0.338	0.361	1												IL20	0.00168239	-0.0220332	0.013	0.025	1
DMAC2L	0.00941731	-0.0599354	0.257	0.283	1												SLU7	0.00168418	-0.00084586	0.451	0.385	1
AC010504.1	0.00943578	0.00874811	0.013	0.007	1												MAN1A2	0.00168539	0.0263169	0.592	0.537	1
AL732314.6	0.00945849	0.015459	0.022	0.014	1												FUT6	0.00168658	-0.0379514	0.041	0.059	1
EFEMP1	0.00948326	0.00627531	0.009	0.004	1												DNAJB8	0.0016873	-0.0218068	0.016	0.029	1
PRAM1	0.00950331	-0.00689075	0.001	0.005	1												PNMA3	0.00169141	-0.0454784	0.092	0.115	1
LINC00499	0.00950331	-0.00724848	0.001	0.005	1												TSPEAR	0.0016947	0.0431471	0.654	0.599	1
AL353796.2	0.00950559	-0.00653294	0.001	0.005	1												PPIL6	0.0016953	0.0131942	0.525	0.456	1
TRIP6	0.00951279	-0.00860823	0.003	0.009	1												PHOX2B	0.00169563	-0.0358197	0.054	0.074	1
AC006480.2	0.00951724	-0.0289598	0.059	0.077	1												CARTPT	0.00169837	-0.0340179	0.042	0.06	1
ANXA7	0.00952401	-0.0616274	0.631	0.651	1												E2F6	0.00170379	0.0171572	0.394	0.33	1
SPATA21	0.00952865	-0.0187931	0.019	0.03	1												ANXA2R	0.00171134	-0.0757857	0.195	0.221	1
BEX5	0.00955287	0.0346892	0.127	0.106	1												MXRA5	0.00171155	-0.0362005	0.045	0.064	1
AC118757.1	0.00956054	-0.00832345	0.003	0.009	1												RPS23	0.00172197	-0.021333	0.358	0.296	1
LINC02235	0.00956437	-0.021793	0.021	0.032	1												BICD2	0.00172313	0.0420736	0.699	0.629	1
KLHDC2	0.00958566	-0.0644742	0.353	0.379	1												AWAT2	0.00172438	-0.0227578	0.011	0.022	1
AC090772.1	0.00958803	-0.0201251	0.024	0.036	1												REM1	0.00172635	-0.0381566	0.039	0.057	1
TRIM27	0.00959295	-0.0686783	0.38	0.401	1												PKIB	0.00172815	0.0491582	0.806	0.767	1
ANK1	0.00960443	0.0194634	0.048	0.035	1												ACCSL	0.00172876	-0.0313632	0.028	0.044	1
MDH1B	0.00962534	-0.0217698	0.039	0.054	1												NEDD8-MDP1	0.00173052	0.0107328	0.503	0.44	1
CLIC6	0.00962895	-0.0132462	0.013	0.022	1												GIMD1	0.00173605	-0.0210846	0.015	0.028	1
FAM20B	0.0096323	-0.055534	0.278	0.306	1												ZDHHC16	0.00173995	0.00527136	0.434	0.375	1
AF111167.1	0.00963825	0.00596023	0.006	0.002	1												PRKAB1	0.00174329	0.00730288	0.505	0.437	1
GPANK1	0.00963827	-0.0206281	0.029	0.042	1												VSIG1	0.00174386	-0.0431084	0.064	0.086	1
RASEF	0.00963972	0.00723428	0.006	0.002	1												SEMA3G	0.00174584	-0.098513	0.178	0.198	1
AL136115.2	0.00965791	-0.015205	0.012	0.021	1												CTC-398G3.6	0.0017559	-0.0954704	0.74	0.733	1
RAB6D	0.00967713	0.00496362	0.006	0.002	1												SAMD5	0.0017643	0.0656039	0.653	0.608	1
AC092966.1	0.00967713	0.00478419	0.006	0.002	1												FBXO43	0.00176531	-0.00226989	0.204	0.165	1
PRODH2	0.00968032	0.024809	0.091	0.072	1												WAC	0.00176845	0.0241671	0.707	0.639	1
ZNF668	0.00971119	-0.0188221	0.026	0.039	1												OMG	0.00177152	-0.000763056	0.137	0.107	1
LRRC75B	0.00973339	-0.0105267	0.006	0.014	1												ZBTB1	0.00177203	0.0334971	0.627	0.568	1
NDUFB8	0.00973372	0.0433005	0.448	0.412	1												CLIC1	0.00178122	0.00230896	0.393	0.329	1
IFI30	0.00974063	0.0142558	0.028	0.019	1												C1QL3	0.00178413	0.04507	0.239	0.201	1
AC010538.1	0.00975747	-0.024782	0.044	0.06	1												TDRD6	0.00178443	-0.0175205	0.018	0.032	1
MMD2	0.00975768	0.0160974	0.022	0.014	1												KLF8	0.00178675	-0.0075365	0.193	0.155	1
AC073529.1	0.00977601	-0.0583153	0.125	0.148	1												USP33	0.00179609	-0.0136166	0.452	0.381	1
CRIPT	0.00977755	-0.0406323	0.158	0.184	1												ACTRT3	0.00179942	-0.00549251	0.198	0.159	1
IL6R-AS1	0.00979553	-0.00810783	0.002	0.007	1												RXFP2	0.00180608	0.00480864	0.218	0.176	1
FAM153CP	0.00984098	-0.0147445	0.011	0.021	1												SGTB	0.0018086	0.000332313	0.495	0.422	1
TMED2	0.00984939	0.0323442	0.428	0.393	1												ARL5B	0.00180893	-0.00705071	0.463	0.393	1
NPIPB2	0.00991442	0.0167185	0.042	0.03	1												EEF1E1-BLOC1S5	0.00181349	0.0414312	0.615	0.544	1
RASSF3	0.00995956	-0.0170497	0.015	0.025	1												CPSF7	0.0018151	0.0300483	0.557	0.488	1
MEGF6	0.00997229	-0.00696355	0.001	0.006	1												EPB42	0.00181924	0.0389588	0.726	0.665	1
AC007365.1	0.00997229	-0.00696355	0.001	0.006	1												ZNF679	0.0018208	-0.0201591	0.015	0.028	1
AC012555.2	0.00997229	-0.00696355	0.001	0.006	1												EBP	0.00184068	-0.0818639	0.215	0.237	1
NAGPA-AS1	0.00997229	-0.00696355	0.001	0.006	1												TMEM127	0.00184079	0.0378646	0.643	0.573	1
CERNA1	0.0099964	-0.0224492	0.04	0.055	1												ACTR6	0.00184153	0.0289901	0.495	0.43	1
TSEN34	0.0100057	0.0225659	0.106	0.086	1												DPPA2	0.00184365	-0.0301733	0.023	0.038	1
PDK2	0.0100395	0.0190196	0.054	0.04	1												RPEL1	0.00184435	0.010763	0.074	0.054	1
ZNF165	0.0100613	-0.0202368	0.028	0.041	1												GAS2L2	0.00184603	-0.0825428	0.116	0.139	1
AP002490.1	0.0100819	-0.0214075	0.031	0.045	1												SIGLEC8	0.00185528	-0.0176137	0.013	0.025	1
AHNAK2	0.010093	0.00522304	0.005	0.001	1												MED31	0.00185717	0.016021	0.375	0.317	1
AL031666.1	0.010093	0.00522304	0.005	0.001	1												LRRC30	0.00186595	-0.0265613	0.015	0.028	1
LINC01428	0.0101069	0.00504347	0.005	0.001	1												TBL1XR1	0.00187157	0.0523341	0.733	0.677	1
SEC24B-AS1	0.0101099	-0.0323503	0.051	0.068	1												GOLGA8N	0.00187172	0.00391313	0.002	0	1
AC092802.2	0.0101137	-0.0100677	0.005	0.011	1												SYT3	0.00187979	0.0184479	0.286	0.238	1
AC021613.1	0.0101139	0.00440495	0.005	0.001	1												ZIM3	0.00188275	-0.0153722	0.003	0.012	1
AC011290.1	0.0101335	0.00986276	0.016	0.009	1												FUS	0.00189163	0.0219701	0.558	0.495	1
PCBD2	0.0101865	-0.0653118	0.364	0.387	1												IPO9	0.00189526	0.0173377	0.451	0.385	1
RAD21	0.0101989	0.0735105	0.688	0.664	1												TSPAN4	0.00189847	-0.115281	0.594	0.584	1
BCOR	0.0102008	0.0289545	0.3	0.267	1												ZNF557	0.00190128	-0.00550678	0.425	0.356	1
DNAJC25	0.0102178	-0.0548467	0.161	0.185	1												SPIN4	0.00190223	0.0206325	0.243	0.199	1
AC008770.3	0.0102775	0.0152298	0.03	0.02	1												CSRP3	0.00190249	-0.0406709	0.031	0.047	1
RAD1	0.0102781	-0.0425617	0.142	0.166	1												PRKG2	0.00190573	-0.108722	0.3	0.316	1
NME4	0.0102868	-0.0306724	0.065	0.083	1												TXNIP	0.00190952	0.00385849	0.325	0.27	1
TSPAN3	0.0102939	-0.0630523	0.565	0.587	1												LACRT	0.00191225	-0.0184632	0.008	0.018	1
RHPN1-AS1	0.0102987	-0.00538521	0	0.004	1												ST6GALNAC2	0.00191302	-0.0654072	0.202	0.226	1
AL513128.2	0.0102987	-0.00538521	0	0.004	1												NPAS4	0.00192377	0.0100461	0.344	0.293	1
AL136146.2	0.0102987	-0.00538521	0	0.004	1												SGK494	0.00192652	-0.0434954	0.045	0.063	1
AP000465.1	0.0102987	-0.00538521	0	0.004	1												SCGB2A1	0.00192727	0.0100667	0.077	0.057	1
INSYN1-AS1	0.0102987	-0.00538521	0	0.004	1												FOXRED2	0.00192771	0.00727271	0.334	0.281	1
AC022447.1	0.0102988	-0.00556437	0	0.004	1												EIF4A2	0.0019347	0.00538671	0.442	0.377	1
AC138331.1	0.0102988	-0.00556437	0	0.004	1												ZDHHC8	0.00193612	0.0182954	0.459	0.397	1
C10orf82	0.0102988	-0.00574351	0	0.004	1												SULT1B1	0.00193759	-0.0810321	0.315	0.333	1
AC010175.1	0.0102988	-0.00592262	0	0.004	1												SNX1	0.0019378	0.0146763	0.674	0.61	1
ACTR8	0.0103172	-0.0321024	0.112	0.134	1												LRRC3C	0.00194367	-0.0255895	0.038	0.055	1
AC025887.2	0.0103174	-0.00996287	0.002	0.008	1												GBGT1	0.00194736	-0.0722401	0.157	0.179	1
AL512791.2	0.0103324	0.0102739	0.012	0.006	1												IQCF5	0.00194777	-0.0127026	0.005	0.014	1
CCDC121	0.0103339	0.0113636	0.023	0.014	1												ETS2	0.00194817	0.0283404	0.581	0.524	1
FAM199X	0.0103369	0.0220932	0.302	0.266	1												TCF7	0.00195045	-0.13457	0.451	0.451	1
SPIRE1	0.010337	-0.0619976	0.488	0.513	1												ZCCHC9	0.00195145	0.0108406	0.347	0.29	1
CRLS1	0.0103687	-0.0516144	0.303	0.329	1												MLLT1	0.00195345	0.0293595	0.693	0.627	1
IPCEF1	0.0103939	-0.0426312	0.066	0.084	1												CCDC88A	0.00195368	0.0176168	0.575	0.505	1
CLK4	0.0103962	0.0360542	0.304	0.271	1												SAMD3	0.00195576	-0.0873617	0.599	0.6	1
EFCAB6-AS1	0.0104014	-0.00999705	0.004	0.01	1												KCNA2	0.00195736	-0.123001	0.524	0.517	1
LCMT1-AS1	0.010403	0.0148781	0.042	0.03	1												SPARCL1	0.00195741	-0.0683878	0.104	0.127	1
AC073476.3	0.0104131	-0.00946328	0.004	0.01	1												ACOX3	0.00195897	-0.113455	0.526	0.522	1
AC019257.1	0.0104131	-0.00946328	0.004	0.01	1												NEK7	0.00195992	0.0159172	0.652	0.593	1
TLCD5	0.0104206	-0.0234735	0.081	0.101	1												RAB11FIP5	0.00196912	0.0236704	0.627	0.557	1
MAP3K1	0.0104234	-0.0479815	0.167	0.193	1												LRIG1	0.00197393	0.0350935	0.768	0.707	1
Z95115.1	0.0104297	0.00995887	0.017	0.01	1												ST6GALNAC1	0.00197445	-0.039458	0.067	0.089	1
FGF12-AS3	0.0104445	-0.0148532	0.012	0.021	1												PHF6	0.00197784	0.0153276	0.311	0.261	1
AC005632.3	0.0104481	-0.0178287	0.025	0.038	1												ABCB7	0.00198012	0.00493296	0.222	0.18	1
HEATR1	0.0104632	-0.0645757	0.25	0.275	1												OR7A17	0.00198382	-0.00856246	0.001	0.007	1
AC245060.6	0.0104697	-0.0194282	0.033	0.047	1												FABP9	0.00198454	-0.0169533	0.007	0.017	1
LRGUK	0.0105186	-0.037473	0.071	0.09	1												AGFG1	0.00198848	0.0109752	0.529	0.456	1
FOSL2	0.0105255	0.0199115	0.023	0.015	1												RWDD2A	0.00199028	0.0132304	0.38	0.322	1
STRA6	0.0105401	-0.0458798	0.112	0.133	1												POLR2B	0.001992	0.0228721	0.634	0.566	1
AC074117.1	0.0105495	-0.0254213	0.06	0.078	1												GAREM1	0.00199646	-0.0730314	0.852	0.838	1
AC010491.1	0.0105676	0.011066	0.021	0.013	1												RP11-111K18.1	0.00199773	0.0241962	0.632	0.566	1
AC138811.1	0.0105708	-0.00974833	0.003	0.01	1												PRSS38	0.00200208	-0.0253533	0.03	0.047	1
AC011389.1	0.0105762	-0.0095703	0.003	0.01	1												CD109	0.00200558	-0.119825	0.365	0.377	1
TEDC2	0.0106172	-0.0106339	0.006	0.014	1												BCORL1	0.00201832	-0.00269934	0.41	0.351	1
WRAP73	0.0106287	0.027215	0.096	0.078	1												DEPDC1	0.00202019	-0.0974277	0.264	0.284	1
STPG1	0.0106337	-0.0326035	0.059	0.077	1												C19orf53	0.00202647	0.00561532	0.28	0.23	1
AL358781.2	0.010652	0.01052	0.019	0.012	1												IREB2	0.00202696	0.00865736	0.588	0.516	1
PDHA1	0.0106822	0.023262	0.172	0.146	1												CDRT1	0.00202769	-0.0555415	0.089	0.111	1
TTYH1	0.0106863	-0.0122899	0.009	0.018	1												CECR1	0.00202997	-0.111612	0.339	0.353	1
INO80B	0.0106977	-0.0252531	0.05	0.066	1												TADA3	0.00203206	0.00259692	0.556	0.477	1
TMED1	0.0106997	-0.0396174	0.106	0.127	1												TRMT5	0.00203537	0.00015277	0.348	0.29	1
AC005064.1	0.0107247	-0.00778489	0.001	0.005	1												SPRR1B	0.00203652	-0.0104863	0.003	0.011	1
TNFRSF10C	0.0107286	-0.00689075	0.001	0.005	1												KNSTRN	0.00203712	0.000943708	0.255	0.209	1
AC009570.2	0.0107299	0.0163524	0.022	0.014	1												ABCG5	0.00203939	-0.0504567	0.063	0.084	1
ESPN	0.0107324	-0.006354	0.001	0.005	1												RP1-138B7.6	0.00204953	-0.00110281	0.352	0.294	1
AP001626.1	0.0107337	-0.00617504	0.001	0.005	1												ZNF415	0.00205306	-0.0875657	0.156	0.178	1
LINC02447	0.0107455	0.0105755	0.015	0.009	1												PXYLP1	0.00205312	-0.0790367	0.751	0.731	1
COPG1	0.0108012	0.0269846	0.319	0.284	1												SP7	0.00205574	0.00200587	0.246	0.201	1
AC016493.1	0.0108133	-0.0198925	0.028	0.042	1												TOPORS	0.00205791	0.0309425	0.55	0.481	1
AL513314.2	0.0108244	0.00873263	0.011	0.006	1												RP11-190A12.7	0.00205807	-0.0827716	0.23	0.248	1
ZNF571	0.0108302	-0.0395192	0.138	0.162	1												PDDC1	0.00205811	-0.00124787	0.394	0.333	1
EMC2	0.010858	-0.0621903	0.407	0.427	1												ZNF641	0.00206311	0.0061638	0.419	0.353	1
AL138921.1	0.0108622	0.00524256	0.006	0.002	1												SLC2A3	0.00206364	0.0124817	0.252	0.207	1
AC138904.3	0.0108622	0.00524256	0.006	0.002	1												ZNF337	0.00207781	0.021028	0.493	0.426	1
SCRN3	0.0108681	0.0250149	0.45	0.408	1												TH	0.00208333	-0.0958177	0.187	0.209	1
AC020892.2	0.010877	-0.017006	0.019	0.031	1												SENP2	0.00208509	0.0208114	0.596	0.527	1
TSNARE1	0.0108881	0.0312363	0.182	0.157	1												TK2	0.00209491	-0.101062	0.548	0.551	1
TPRG1	0.0108998	0.0239677	0.076	0.059	1												PPT2	0.0020951	0.00541666	0.426	0.359	1
AC061958.1	0.0109199	-0.0133623	0.024	0.036	1												GTF3C2	0.00210907	-0.123635	0.455	0.454	1
FAM229A	0.010952	0.0127813	0.022	0.014	1												RP5-874C20.8	0.00211063	0.0098637	0.334	0.278	1
CD300A	0.0109744	-0.00810783	0.002	0.007	1												AP003419.11	0.00211808	-0.00236299	0.575	0.506	1
FASTKD3	0.0109762	-0.0268246	0.05	0.066	1												TMEM9	0.00212079	0.0280023	0.702	0.63	1
AP001970.1	0.0109777	-0.00810783	0.002	0.007	1												RPL36A	0.00212122	-0.00521956	0.202	0.163	1
AL135905.2	0.0109876	-0.00739353	0.002	0.007	1												NAXE	0.0021218	0.00779735	0.271	0.224	1
ALG9-IT1	0.0109876	-0.00739353	0.002	0.007	1												FBXO6	0.00212745	0.0200234	0.252	0.21	1
EPHA1-AS1	0.0109904	0.00616339	0.018	0.011	1												ACTA1	0.00212887	-0.0582447	0.106	0.13	1
AL162171.2	0.0110063	-0.016266	0.019	0.031	1												KIAA1107	0.00213178	0.0127718	0.173	0.139	1
SF1	0.0110857	-0.0550638	0.636	0.655	1												PTGR2	0.00213468	0.0108198	0.512	0.447	1
NDUFS3	0.0111119	-0.0483272	0.159	0.182	1												RNF114	0.00213705	0.0122576	0.44	0.379	1
MAPK9	0.0111159	-0.0492841	0.292	0.319	1												RHCE	0.00213723	0.0235024	0.573	0.505	1
BMF	0.0111175	0.0240774	0.082	0.065	1												CPLX1	0.00214356	-0.103964	0.464	0.463	1
TCF4-AS1	0.0111248	-0.0133934	0.014	0.023	1												SEL1L2	0.00214557	-0.0966874	0.646	0.639	1
CEBPB-AS1	0.0111477	-0.0107786	0.005	0.011	1												OR9Q2	0.0021508	-0.0106894	0.001	0.008	1
TRIM45	0.0111546	-0.0100677	0.005	0.011	1												ETV7	0.0021531	-0.0975596	0.285	0.304	1
ASIP	0.0111666	-0.0152719	0.013	0.022	1												ZNF716	0.00215375	-0.0190292	0.006	0.016	1
ST3GAL4	0.0111731	-0.0167441	0.017	0.028	1												MRGPRG	0.00215812	-0.0215453	0.014	0.027	1
SSH3	0.0112092	0.0194194	0.04	0.029	1												ATP6AP1	0.00216726	0.00195158	0.247	0.202	1
TPM2	0.0112156	-0.00696355	0.001	0.006	1												PCDHB13	0.00217016	0.0084281	0.026	0.015	1
LAP3	0.0112512	-0.0394264	0.1	0.121	1												ZNF550	0.00217619	-0.0175755	0.262	0.213	1
RUNX1	0.0112576	0.0153982	0.026	0.017	1												2022-09-11	0.00217864	0.0405525	0.61	0.553	1
CDCA4	0.0112579	0.00915041	0.017	0.01	1												GPR65	0.00218249	0.0171221	0.099	0.076	1
HIST2H2BE	0.0112857	0.035879	0.124	0.104	1												QPCT	0.00218764	0.00626861	0.418	0.361	1
ITM2A	0.0113043	-0.0127905	0.008	0.016	1												RP11-404P21.8	0.00219059	-0.0967355	0.325	0.339	1
FO704657.1	0.0113097	0.00764354	0.011	0.005	1												ANAPC11	0.00219569	0.0242206	0.427	0.364	1
RCBTB2	0.0113154	-0.0525263	0.134	0.156	1												ZNF773	0.00220096	0.00593418	0.231	0.188	1
PAM16	0.0113156	-0.038808	0.133	0.156	1												ATP7B	0.00220122	-0.10399	0.577	0.571	1
CIAO2A	0.0113217	-0.0425954	0.16	0.184	1												GAS2L1	0.00220199	-0.00886105	0.331	0.277	1
CEBPZOS	0.0113262	-0.0457113	0.144	0.167	1												SUMO4	0.00221133	0.00529533	0.01	0.004	1
YKT6	0.0113625	-0.0371141	0.123	0.146	1												ELP2	0.00221138	0.0107351	0.519	0.45	1
VPS37C	0.0113632	-0.0490857	0.153	0.177	1												ARL17A	0.00221165	0.00162908	0.048	0.033	1
GNAS-AS1	0.0113655	0.0192592	0.044	0.032	1												MGARP	0.0022181	-0.0702588	0.113	0.136	1
CIPC	0.0114035	0.0196931	0.109	0.09	1												LY6G6E	0.00221922	-0.0211743	0.017	0.03	1
AC142472.1	0.0114076	0.0175328	0.05	0.037	1												DAGLB	0.0022194	0.0408419	0.679	0.619	1
AC092159.2	0.0114188	-0.0142579	0.011	0.02	1												SAMD8	0.00222261	0.00925545	0.655	0.568	1
RTN4IP1	0.011433	-0.0440751	0.134	0.158	1												IVL	0.00222266	-0.0095198	0.002	0.009	1
RAB3A	0.0114459	-0.0175054	0.022	0.034	1												FAM209B	0.00222469	-0.00621802	0.005	0.013	1
CACNA1G	0.0114494	-0.0147289	0.015	0.025	1												CUZD1	0.00223724	-0.0249582	0.017	0.029	1
TMEM151A	0.0114584	0.0178311	0.059	0.045	1												CTD-2116N17.1	0.00223968	0.034496	0.736	0.68	1
AC004147.2	0.011477	0.0139486	0.023	0.014	1												RRAGA	0.00223974	0.00940502	0.425	0.361	1
KIAA0100	0.011479	0.021945	0.292	0.258	1												PTGFR	0.00224145	-0.105939	0.266	0.282	1
SGO1-AS1	0.0114829	-0.0641403	0.258	0.223	1												NBPF6	0.00224337	-0.00930817	0.001	0.006	1
XRRA1	0.0114857	0.0321377	0.288	0.258	1												PRPF40A	0.00224616	0.0228333	0.72	0.658	1
HAX1	0.0114878	0.0222691	0.215	0.186	1												KLRC4	0.00225104	-0.0233845	0.022	0.037	1
KANSL3	0.0114905	0.0373697	0.32	0.288	1												NCMAP	0.00225308	0.0144066	0.359	0.306	1
ZNF641	0.0114915	-0.0339925	0.111	0.133	1												GEMIN6	0.00225724	-0.00462715	0.628	0.569	1
ELP5	0.0115005	-0.0264841	0.077	0.097	1												VSX2	0.00226324	-0.111991	0.358	0.365	1
AC139530.3	0.0115202	0.00839097	0.013	0.007	1												RPL12	0.00226756	0.0151092	0.43	0.368	1
AF279873.4	0.0115388	-0.00889328	0.002	0.008	1												GTF2E1	0.00226822	-0.00495368	0.471	0.402	1
AL442163.1	0.0115443	0.014879	0.111	0.091	1												TLR3	0.00227012	0.0199021	0.136	0.107	1
CHRM3-AS2	0.0115456	0.0166994	0.036	0.026	1												UBTD1	0.00227517	-0.0964025	0.761	0.736	1
AC025437.4	0.0115474	-0.00835819	0.002	0.008	1												AGL	0.00227729	-0.101689	0.338	0.351	1
LINC02449	0.0115603	-0.0078229	0.002	0.008	1												TTBK1	0.0022797	0.0225704	0.737	0.679	1
AC018410.1	0.0115723	-0.0169406	0.019	0.03	1												RIC3	0.00228077	0.00502093	0.418	0.355	1
AL390719.2	0.0115725	-0.011514	0.009	0.017	1												THEM5	0.00228751	-0.0338994	0.032	0.048	1
AL157369.1	0.0115725	-0.011514	0.009	0.017	1												RBM7	0.00228771	0.0155341	0.426	0.368	1
AC080013.1	0.011579	-0.012105	0.011	0.02	1												XRN1	0.00229126	0.037043	0.625	0.559	1
AC100821.2	0.0115968	-0.00864473	0.004	0.01	1												FGFBP1	0.00229733	-0.0177605	0.006	0.015	1
RTN4R	0.0116142	-0.0111661	0.006	0.014	1												ZNHIT3	0.00229735	-0.00411423	0.332	0.277	1
TENT5B	0.0116396	-0.0103093	0.009	0.017	1												RP11-468E2.6	0.00229944	0.000159051	0.082	0.061	1
AL109614.1	0.0116509	0.00570055	0.007	0.003	1												TEX101	0.00230577	-0.0230771	0.016	0.029	1
AL033527.3	0.0116564	-0.00520602	0	0.004	1												KIAA0368	0.0023227	0.0341973	0.635	0.574	1
AC007563.1	0.0116564	-0.00520602	0	0.004	1												C14orf2	0.00232282	-0.0117574	0.34	0.283	1
AC097468.4	0.0116564	-0.00520602	0	0.004	1												COX11	0.0023251	0.0109018	0.46	0.394	1
AL450344.3	0.0116564	-0.00520602	0	0.004	1												SLC24A5	0.00232894	-0.0347727	0.04	0.058	1
AP003096.1	0.0116564	-0.00520602	0	0.004	1												NETO2	0.0023326	-0.111688	0.411	0.414	1
TEKT5	0.0116564	-0.00538521	0	0.004	1												PNMA5	0.0023353	-0.01841	0.007	0.016	1
LINC02575	0.0116564	-0.00538521	0	0.004	1												OPTC	0.00234185	-0.0673172	0.114	0.136	1
CRYBA4	0.0116564	-0.00538521	0	0.004	1												SUZ12	0.00234386	0.014995	0.383	0.326	1
LINC01357	0.0116564	-0.00574351	0	0.004	1												RNF8	0.00235629	0.0273177	0.586	0.525	1
AC018616.1	0.0116564	-0.00645984	0	0.004	1												NOM1	0.00235822	0.00220252	0.349	0.295	1
CCDC84	0.0116705	0.0314488	0.351	0.318	1												WISP3	0.00236518	-0.036443	0.04	0.057	1
C12orf74	0.0116902	-0.023065	0.023	0.035	1												ADGRE1	0.00236629	-0.0270638	0.022	0.036	1
ZNF613	0.0116965	-0.0217964	0.043	0.059	1												MFRP	0.00236669	-0.0907086	0.218	0.239	1
AC005699.1	0.0117083	-0.0259134	0.038	0.053	1												FLG	0.00236883	-0.0136898	0.008	0.018	1
RALBP1	0.0117371	0.0175416	0.287	0.252	1												CD248	0.00236923	-0.0500766	0.078	0.099	1
ADAP1	0.0117375	-0.00921416	0.003	0.009	1												SGF29	0.00238359	0.0100114	0.423	0.359	1
MRE11	0.0117454	0.0306847	0.16	0.136	1												MAGEA8	0.00238531	-0.0145742	0.005	0.014	1
ABR	0.0117711	-0.0742269	0.515	0.524	1												TCF7L2	0.00238699	-0.0656437	0.794	0.787	1
AL121768.1	0.0117762	-0.0106711	0.005	0.012	1												MS4A12	0.00238733	-0.0286727	0.014	0.026	1
AL157762.1	0.0117774	-0.00860823	0.003	0.009	1												CCRL2	0.00238776	0.0105903	0.084	0.063	1
AL359643.2	0.011784	-0.0104935	0.005	0.012	1												HBA1	0.00238814	-0.0270739	0.022	0.036	1
CATIP-AS2	0.0117877	-0.00825166	0.003	0.009	1												OR10K2	0.00238943	-0.00846655	0.002	0.009	1
CCDC102A	0.0117877	-0.00825166	0.003	0.009	1												VDAC3	0.00239093	-0.00782412	0.545	0.472	1
FOXP2	0.0118089	-0.0506916	0.632	0.577	1												LINC00935	0.00239409	-0.0828545	0.119	0.141	1
ITCH-AS1	0.0118186	-0.00821705	0.003	0.009	1												DPF2	0.00239476	0.0140788	0.348	0.295	1
SYTL3	0.0118237	-0.0172667	0.021	0.032	1												BRD4	0.00239603	0.0314135	0.745	0.698	1
AC008568.1	0.0118295	-0.026404	0.007	0.014	1												C18orf63	0.00239881	-0.081789	0.175	0.196	1
DMRT2	0.0118304	-0.00786078	0.003	0.009	1												RP11-468E2.1	0.00240003	0.0353473	0.613	0.531	1
RIOK1	0.0118509	-0.0518649	0.172	0.196	1												NDUFS5	0.00240218	0.00748409	0.282	0.234	1
UPP1	0.0118591	-0.0252401	0.058	0.075	1												KPTN	0.00240981	0.00569064	0.365	0.306	1
SMIM29	0.0118754	0.0257321	0.093	0.075	1												MAGEC3	0.00241536	-0.0314934	0.024	0.039	1
CREB3L1	0.0119199	-0.0168532	0.017	0.028	1												TTLL12	0.00242121	0.000294929	0.509	0.439	1
SRP54	0.0119201	-0.0660927	0.505	0.524	1												CAB39	0.00242345	-0.10761	0.564	0.56	1
AC100832.2	0.0119342	-0.0115902	0.007	0.014	1												GSDMC	0.00242561	-0.0276513	0.028	0.044	1
HSPG2	0.0119372	-0.0138929	0.019	0.03	1												IL13RA2	0.00243079	0.00110138	0.028	0.017	1
EMILIN2	0.0119534	-0.0112358	0.007	0.014	1												CASP8	0.00243296	-0.0877515	0.144	0.165	1
DUSP15	0.0119983	-0.0267091	0.049	0.065	1												SMAGP	0.00243393	-0.0774454	0.231	0.253	1
MS4A8	0.0120125	0.0250607	0.052	0.039	1												KIF1BP	0.00243405	-0.00924939	0.477	0.414	1
RABL2A	0.0120253	-0.030922	0.087	0.107	1												TMEM229A	0.00243736	0.0165973	0.244	0.206	1
CLK1	0.0120356	0.0571651	0.525	0.495	1												FMNL1	0.00244125	-0.128484	0.453	0.456	1
SYT10	0.0120357	0.0132401	0.022	0.014	1												TMEFF2	0.00244262	0.0782627	0.625	0.586	1
WDFY3-AS2	0.0120605	-0.0328474	0.064	0.081	1												SENP6	0.00244535	0.0137889	0.598	0.527	1
IFIT5	0.0120865	0.0229841	0.087	0.07	1												ZNF622	0.00244628	0.0209315	0.405	0.348	1
COQ9	0.0120914	-0.0393696	0.168	0.192	1												PGAM5	0.00244707	0.00678962	0.457	0.393	1
CENPO	0.0121116	-0.0161841	0.025	0.037	1												RP11-101E3.5	0.00245146	0.0141142	0.428	0.363	1
COL23A1	0.0121175	-0.00671186	0.001	0.005	1												PDZD11	0.00245514	-0.00770176	0.169	0.134	1
NR2E3	0.012119	-0.006354	0.001	0.005	1												2022-09-05	0.00245591	0.0211736	0.546	0.481	1
AC133919.1	0.012119	-0.006354	0.001	0.005	1												PSG1	0.0024562	-0.00796798	0.002	0.009	1
PLK4	0.0121204	0.00661543	0.007	0.003	1												SMIM8	0.00246455	-0.113988	0.372	0.375	1
AC009088.1	0.0121219	-0.00599606	0.001	0.005	1												HSPB7	0.00246675	-0.0676187	0.108	0.13	1
MTRF1	0.0121271	-0.0355589	0.09	0.11	1												TTC9	0.00247011	-0.102023	0.259	0.276	1
LAMP5	0.0121413	0.00874811	0.013	0.007	1												TIMM9	0.00247383	0.00842486	0.342	0.288	1
IFT43	0.0121512	-0.0644195	0.286	0.31	1												KIF18A	0.00247674	0.0246518	0.482	0.414	1
CCNT2-AS1	0.0121569	-0.0558586	0.105	0.125	1												EIF2AK3	0.00248421	0.0288045	0.729	0.665	1
KDF1	0.0121629	-0.0331013	0.079	0.097	1												TGM4	0.00248629	-0.0554497	0.102	0.125	1
AC005618.1	0.012175	0.00811508	0.013	0.007	1												YY1AP1	0.00249575	0.0131309	0.451	0.388	1
AC137932.2	0.012242	-0.0175908	0.025	0.037	1												RAB40A	0.00249721	-0.0383998	0.04	0.057	1
SAT2	0.0122838	-0.0463075	0.189	0.214	1												PPIAL4A	0.00249852	0.000538859	0.001	0	1
ARPC5L	0.0122916	-0.0435175	0.169	0.194	1												ENKD1	0.00250043	-0.0010951	0.469	0.408	1
AC073114.1	0.0122938	0.0111676	0.009	0.004	1												C12orf74	0.00250209	0.0152192	0.153	0.121	1
VEGFB	0.012295	0.0320344	0.292	0.261	1												OR8B8	0.00250248	-0.00813369	0.002	0.008	1
SLC1A5	0.0123021	-0.00775072	0.002	0.007	1												MED15	0.00250373	-0.106937	0.724	0.7	1
GPR119	0.0123058	-0.00757214	0.002	0.007	1												KLHL32	0.00250557	0.0232622	0.721	0.667	1
LINC02657	0.0123197	0.00645431	0.009	0.004	1												ADGRF2	0.00251236	-0.0664961	0.145	0.17	1
AC145285.6	0.0123206	-0.0105638	0.006	0.013	1												USP13	0.00251397	0.0319375	0.591	0.532	1
ASB1	0.0123212	-0.0453417	0.154	0.178	1												SNCA	0.00251478	0.0116967	0.507	0.443	1
PCDH11Y	0.0123466	-0.0136468	0.006	0.013	1												ERO1A	0.00251558	-0.0166209	0.495	0.431	1
PRKACA	0.0123939	0.0306507	0.228	0.201	1												RET	0.00252627	-0.0750302	0.603	0.606	1
NPR3	0.0124094	0.00826167	0.008	0.004	1												STAC3	0.00252773	-0.0114838	0.134	0.105	1
LINC01982	0.0124158	0.0063192	0.005	0.002	1												UBXN6	0.00253901	-2.4537e-05	0.454	0.386	1
TEKT1	0.0124311	0.00777263	0.005	0.002	1												TTPA	0.00253948	-0.0784756	0.148	0.171	1
VXN	0.0124445	0.00550204	0.005	0.002	1												CYP4A11	0.00254551	-0.0289284	0.042	0.06	1
ACOT4	0.0124732	0.00468441	0.005	0.002	1												TECTB	0.00255493	-0.0239752	0.025	0.04	1
LINC00921	0.0124732	0.00468441	0.005	0.002	1												MCM4	0.0025555	-0.0136459	0.538	0.467	1
UBXN10-AS1	0.0124912	0.00476414	0.004	0.001	1												ZNF625	0.00255654	-0.010281	0.295	0.244	1
TMEM267	0.0125013	-0.0499248	0.195	0.22	1												POLDIP3	0.00255759	0.0200706	0.609	0.547	1
AC073869.5	0.012514	0.00394559	0.004	0.001	1												NDUFAF1	0.0025615	-0.0796662	0.187	0.21	1
AF001548.2	0.012514	0.00394559	0.004	0.001	1												GLRA1	0.00256245	-0.0793585	0.336	0.363	1
AC040977.1	0.012514	0.00394559	0.004	0.001	1												LCAT	0.00256734	-0.0533916	0.071	0.091	1
SFXN3	0.012529	0.0126093	0.033	0.023	1												NAA60	0.00257082	0.00399923	0.64	0.57	1
AC107214.2	0.01253	0.00376598	0.004	0.001	1												ZNF711	0.00257236	-0.070696	0.195	0.218	1
AL353194.1	0.0125352	-0.0221957	0.045	0.06	1												DHPS	0.00258489	0.0164346	0.389	0.331	1
AC093610.1	0.0125424	0.00378716	0.005	0.002	1												PCCB	0.00258652	0.00669935	0.513	0.451	1
AC018816.1	0.0125488	-0.021847	0.028	0.041	1												ANAPC4	0.00260845	0.0317812	0.466	0.402	1
HELZ2	0.0125546	-0.025392	0.043	0.058	1												CCDC114	0.00261385	-0.00438314	0.529	0.454	1
REXO5	0.0125814	-0.0333108	0.074	0.092	1												LRP10	0.0026187	0.0112999	0.471	0.401	1
BCL10	0.0125985	-0.0376109	0.096	0.116	1												CENPE	0.00262001	-0.0906496	0.274	0.296	1
NID1	0.0126068	-0.00767846	0.001	0.006	1												KCNE2	0.00262165	-0.00667788	0.111	0.085	1
AL353586.1	0.0126068	-0.00785713	0.001	0.006	1												NOP14	0.00262368	0.0286414	0.544	0.485	1
PMPCA	0.0126078	-0.0354197	0.137	0.161	1												AMT	0.0026244	-0.0675002	0.093	0.115	1
TSPAN11	0.012615	-0.00696355	0.001	0.006	1												PPAN-P2RY11	0.00262503	-0.0128961	0.411	0.345	1
AC010186.3	0.0126177	-0.00678476	0.001	0.006	1												GAPDHS	0.00263331	-0.061566	0.081	0.102	1
AC018647.2	0.0126504	0.0149444	0.04	0.029	1												AHSP	0.00264216	-0.012259	0.003	0.011	1
RFX5	0.0126515	-0.0191678	0.027	0.039	1												RABGGTB	0.00266522	0.000294146	0.349	0.29	1
ARF6	0.012662	0.0259629	0.099	0.08	1												HEATR4	0.00267057	-0.0051032	0.509	0.443	1
AL121900.1	0.0127081	-0.0135011	0.014	0.024	1												CASC10	0.00268294	0.00795679	0.382	0.325	1
ZSCAN29	0.012721	-0.0290366	0.082	0.101	1												RSPH3	0.00268304	0.0103174	0.573	0.501	1
LACC1	0.0127499	-0.0328105	0.084	0.103	1												CSDE1	0.00269487	0.0378106	0.606	0.545	1
IKBKG	0.0127696	0.0153256	0.044	0.032	1												TSTA3	0.00269705	0.0282063	0.451	0.387	1
ZNF318	0.0127745	0.0319712	0.315	0.282	1												HPS5	0.00270699	0.0155036	0.464	0.393	1
AC079322.1	0.012777	0.00865103	0.012	0.006	1												STK35	0.00271199	0.0246794	0.635	0.578	1
SHLD1	0.0128049	0.026038	0.232	0.203	1												DNAJC18	0.00271529	0.0182265	0.576	0.506	1
AC108451.1	0.0128099	-0.0090006	0.004	0.01	1												KYAT3	0.00271864	0.00251481	0.601	0.528	1
SGTA	0.012819	0.023988	0.149	0.126	1												C19orf68	0.00271939	0.0125745	0.617	0.542	1
SLA2	0.0128246	-0.010704	0.006	0.013	1												B3GAT2	0.00271982	-0.127998	0.405	0.409	1
ALDH9A1	0.0128309	0.0290144	0.28	0.249	1												PSMA8	0.00272029	-0.0426961	0.057	0.076	1
TOMM40L	0.0128682	-0.0159791	0.017	0.027	1												ZNF254	0.00272591	-0.0932105	0.632	0.619	1
AC025575.1	0.0128828	0.00748161	0.012	0.006	1												ATOH7	0.00272754	-0.104443	0.266	0.282	1
SLC26A3	0.0128982	-0.00800136	0.002	0.008	1												TUBD1	0.00273544	0.0220696	0.421	0.362	1
AC010997.3	0.0128982	-0.00800136	0.002	0.008	1												LCE1E	0.0027395	-0.00768266	0.001	0.007	1
SIRT5	0.0129012	-0.0420189	0.138	0.161	1												MAN2C1	0.00274399	-0.0138513	0.539	0.462	1
MRPL51	0.0129051	0.0275162	0.169	0.145	1												GNRH1	0.00274789	-0.0218258	0.015	0.028	1
AC123567.2	0.0129055	-0.0247652	0.042	0.056	1												RP11-727F15.14	0.00275088	-0.00152753	0.123	0.096	1
NUMBL	0.0129318	0.0287596	0.154	0.132	1												PLSCR5	0.00276208	-0.0670485	0.096	0.117	1
TYMS	0.0129758	0.0113011	0.017	0.01	1												FAM127C	0.00276392	0.00316934	0.167	0.134	1
ZNF563	0.0129789	0.0156436	0.038	0.027	1												TRIM38	0.00276527	-0.0658614	0.108	0.13	1
NINJ1	0.0129932	-0.0175908	0.025	0.036	1												CCL28	0.00276676	-0.0533643	0.101	0.124	1
MAGEL2	0.0130009	0.027985	0.105	0.086	1												ATG9B	0.00277038	-0.10536	0.334	0.348	1
PPT1	0.0130096	-0.0466621	0.211	0.236	1												TRIM51	0.0027712	-0.00847785	0.002	0.008	1
NPIPA7	0.013045	0.00929886	0.014	0.008	1												DHH	0.00277543	-0.0686384	0.141	0.164	1
ABCE1	0.0130577	-0.0571002	0.293	0.317	1												LRRC57	0.00277549	0.0101601	0.341	0.287	1
DR1	0.0130722	0.0280017	0.255	0.225	1												ARGFX	0.00278285	-0.0353511	0.033	0.049	1
AC104389.5	0.0130755	0.0179784	0.046	0.033	1												FAM71B	0.00278834	-0.0190133	0.008	0.018	1
TMEM204	0.0130866	-0.0110586	0.007	0.014	1												SREK1	0.00278928	0.00267626	0.543	0.476	1
ALKBH2	0.0130889	0.0109659	0.027	0.018	1												CARS	0.00279345	-0.119961	0.461	0.456	1
AC078785.2	0.0131008	-0.00860823	0.003	0.008	1												GAB3	0.00279494	-0.0710736	0.162	0.185	1
SKIDA1	0.0131553	-0.0169841	0.026	0.038	1												AADACL3	0.00279501	-0.031729	0.024	0.038	1
AC005387.2	0.0131908	-0.00743218	0.003	0.008	1												RP13-512J5.1	0.00279605	-0.0272531	0.04	0.058	1
AC015921.1	0.0131966	-0.00725386	0.003	0.008	1												BEST1	0.0028056	-0.0985303	0.214	0.234	1
OR2AK2	0.013198	-0.00502682	0	0.003	1												C1orf115	0.00281346	-0.0077035	0.254	0.207	1
AC008063.1	0.013198	-0.00502682	0	0.003	1												SLC38A2	0.00281372	0.0280864	0.448	0.394	1
AL391422.2	0.013198	-0.00502682	0	0.003	1												GTF2H2C	0.00281656	0.0135154	0.059	0.042	1
GPSM3	0.013198	-0.00502682	0	0.003	1												DSPP	0.00281846	-0.0197718	0.017	0.03	1
OCM	0.013198	-0.00502682	0	0.003	1												APCDD1L	0.00281953	-0.0985035	0.217	0.239	1
AL354979.1	0.013198	-0.00502682	0	0.003	1												IL15RA	0.00282046	-0.108499	0.357	0.373	1
METTL7B	0.013198	-0.00502682	0	0.003	1												PIGZ	0.00282185	-0.00678005	0.34	0.286	1
SMCR2	0.013198	-0.00502682	0	0.003	1												APOBEC3B	0.00282274	-0.0344009	0.048	0.066	1
LINGO3	0.013198	-0.00502682	0	0.003	1												RP11-561B11.2	0.00282989	0.0179232	0.72	0.662	1
LINC01763	0.013198	-0.00520602	0	0.003	1												RAVER1	0.00283365	0.011775	0.571	0.496	1
LINC02487	0.013198	-0.00520602	0	0.003	1												CSPP1	0.00283589	-0.119205	0.578	0.57	1
AC005153.1	0.013198	-0.00520602	0	0.003	1												MYNN	0.00283627	-0.00269413	0.517	0.442	1
AC015563.2	0.013198	-0.00520602	0	0.003	1												AC096949.1	0.00284842	-0.0611269	0.091	0.111	1
AC008649.1	0.013198	-0.00520602	0	0.003	1												FRY	0.00285084	0.0326298	0.809	0.753	1
NKAIN3-IT1	0.0131981	-0.00538521	0	0.003	1												C10orf62	0.00285181	-0.0226997	0.016	0.028	1
LINC02414	0.0131981	-0.00556437	0	0.003	1												CHIA	0.00285299	-0.0303658	0.017	0.03	1
AC092435.2	0.0131981	-0.00574351	0	0.003	1												SPCS2	0.00285318	0.0111532	0.411	0.352	1
AC125603.2	0.0131981	-0.00663887	0	0.003	1												RBM27	0.00285993	0.013019	0.553	0.483	1
ZNF493	0.0132242	-0.0543683	0.418	0.445	1												POTEE	0.00286042	-0.0133323	0.008	0.018	1
GNB2	0.0132324	-0.0565442	0.288	0.314	1												TTC17	0.00286123	0.0319465	0.623	0.558	1
HIST1H2BD	0.013252	0.0533676	0.154	0.133	1												HOXC11	0.00286218	-0.030222	0.027	0.042	1
ST3GAL5	0.0132698	-0.0596989	0.295	0.32	1												APOL4	0.00287	-0.0824825	0.191	0.215	1
AL356481.1	0.0132764	-0.0137442	0.015	0.025	1												KCNJ13	0.00287096	-7.36404e-05	0.066	0.047	1
ZP3	0.0133055	-0.0134454	0.012	0.021	1												DNAJC1	0.00287741	0.0492255	0.706	0.643	1
HS3ST4	0.0133134	-0.0100513	0.074	0.093	1												COIL	0.00287829	-0.0871509	0.317	0.33	1
KBTBD4	0.0133342	-0.0278323	0.051	0.066	1												FAM180B	0.0028838	-0.0220397	0.016	0.028	1
HSD17B13	0.0133502	0.0146132	0.015	0.008	1												SLC5A2	0.00288757	0.032523	0.268	0.226	1
ZG16B	0.0133723	0.00999882	0.011	0.006	1												VPS45	0.00288913	0.00594157	0.383	0.324	1
BAX	0.0133769	-0.0346194	0.145	0.168	1												BAK1	0.00288946	0.00933702	0.326	0.273	1
KCNMA1-AS3	0.0134059	-0.0197203	0.03	0.042	1												TFRC	0.00289387	0.0252066	0.484	0.42	1
POLR1B	0.013441	-0.0447809	0.162	0.185	1												BRPF3	0.00289579	0.0112172	0.628	0.555	1
TMEM186	0.0134459	0.0159312	0.043	0.032	1												KRTAP11-1	0.00289622	-0.013183	0.005	0.013	1
TRIM41	0.0134793	-0.0300656	0.071	0.089	1												TELO2	0.00290869	0.0134219	0.328	0.28	1
JMJD8	0.0134797	0.0198104	0.123	0.102	1												P2RY10	0.00291296	-0.0158471	0.007	0.016	1
ADAM15	0.0135129	0.0120606	0.022	0.014	1												KRT1	0.00291719	-0.0100825	0.009	0.019	1
AC008691.1	0.0135138	-0.0148949	0.009	0.017	1												KIR3DX1	0.00291744	-0.0129956	0.005	0.014	1
TUBGCP6	0.0135349	0.0242042	0.111	0.092	1												OSTF1	0.0029306	0.0122053	0.676	0.609	1
ATP13A1	0.0135448	-0.0372361	0.128	0.15	1												CREBRF	0.00293105	0.0277973	0.652	0.593	1
RPL26L1	0.0135512	-0.0245816	0.058	0.074	1												PPP2R3A	0.00293193	-0.0977833	0.583	0.578	1
AL133523.1	0.0135662	-0.0206753	0.027	0.04	1												SLCO1B7	0.00294068	-0.0454504	0.08	0.1	1
PML	0.0135746	-0.0363677	0.091	0.111	1												CELA3B	0.00294084	-0.047873	0.053	0.071	1
JAK3	0.0135998	-0.0123289	0.009	0.016	1												PRPSAP2	0.00294259	0.0118013	0.616	0.548	1
STEAP1B	0.0136345	0.0285152	0.141	0.119	1												PRNT	0.00294687	-0.0239959	0.023	0.038	1
GPI	0.013657	-0.0611877	0.42	0.439	1												EWSR1	0.00294951	0.0308542	0.627	0.557	1
SCNN1D	0.0136721	0.00967025	0.015	0.008	1												MDM4	0.0029512	0.0151822	0.431	0.374	1
ZNF358	0.0136833	0.0209078	0.148	0.125	1												CCDC153	0.00295244	-0.0736205	0.241	0.262	1
PIRT	0.0136897	-0.00617504	0.001	0.005	1												VRTN	0.00295593	-0.106283	0.447	0.46	1
HIST1H3J	0.0136913	-0.00599606	0.001	0.005	1												ZFYVE26	0.00295806	0.0306821	0.586	0.522	1
SOD2-OT1	0.0136913	-0.00599606	0.001	0.005	1												COA6	0.00296667	0.00657514	0.347	0.29	1
AL354707.1	0.0136913	-0.00599606	0.001	0.005	1												ALOX5	0.00296781	0.0181304	0.548	0.477	1
AL158151.1	0.0136913	-0.00599606	0.001	0.005	1												GBP6	0.00297282	-0.0371701	0.03	0.045	1
AC106865.2	0.0136929	-0.00581705	0.001	0.005	1												WFDC1	0.00298104	-0.0814501	0.208	0.23	1
AC004900.1	0.0136929	-0.00581705	0.001	0.005	1												NAPEPLD	0.00298899	0.0119605	0.54	0.476	1
AC240565.1	0.0136929	-0.00581705	0.001	0.005	1												PHIP	0.0029907	0.0264085	0.639	0.573	1
ASB15	0.0137062	-0.0128882	0.01	0.018	1												ANLN	0.0029926	0.0177182	0.458	0.396	1
AC078795.1	0.0137434	-0.00857484	0.006	0.013	1												TBC1D2	0.00299801	-0.114827	0.61	0.594	1
CAMK2B	0.0137462	0.042182	0.423	0.389	1												TAF7	0.00299956	-0.0184359	0.328	0.274	1
PRPH	0.0137626	-0.0283975	0.052	0.068	1												MYOT	0.00300045	-0.0305372	0.036	0.052	1
RNF5	0.0137723	0.0208706	0.075	0.059	1												DEFB124	0.00300284	-0.0349384	0.035	0.052	1
AC025259.1	0.0137857	-0.00757214	0.002	0.007	1												KLHDC9	0.00300362	0.00108279	0.392	0.331	1
VSIR	0.0137898	-0.00739353	0.002	0.007	1												RTEL1	0.00300626	-0.0170327	0.516	0.447	1
CCDC144A	0.0137911	-0.0121823	0.009	0.017	1												FPGT	0.00301156	0.0324659	0.293	0.249	1
RAB3IL1	0.0137979	-0.00703625	0.002	0.007	1												HIKESHI	0.00301436	-0.00264943	0.347	0.291	1
ACAD8	0.0138077	0.0223986	0.088	0.071	1												ZSWIM3	0.00301592	0.00830432	0.411	0.353	1
LRRC4	0.0138185	-0.0279056	0.058	0.075	1												VWA5B1	0.00301756	-0.100741	0.411	0.417	1
AC009365.4	0.0138794	-0.0153214	0.015	0.025	1												FAM207A	0.00302197	-0.131912	0.327	0.334	1
ARHGEF18	0.0139004	-0.0484551	0.233	0.259	1												ADCY4	0.00302268	-0.106488	0.308	0.321	1
CARMIL3	0.0139688	-0.0267502	0.062	0.079	1												NUDCD1	0.00302453	-0.0894503	0.62	0.619	1
TMEM39A	0.013986	-0.0573005	0.439	0.463	1												SLC17A3	0.00302964	-0.070222	0.224	0.248	1
SGK3	0.0140283	0.069847	0.657	0.637	1												PF4V1	0.0030302	-0.0198976	0.013	0.024	1
CDC6	0.0140603	0.00918718	0.011	0.006	1												LRRC8D	0.00303246	0.0307115	0.711	0.659	1
ING4	0.0140808	-0.0397683	0.124	0.146	1												SERPINB9	0.00303468	0.000116291	0.285	0.238	1
SOX30	0.0140868	-0.00964123	0.004	0.01	1												OR5AN1	0.00303603	-0.00702433	0	0.005	1
AC021097.1	0.0140908	0.0174378	0.048	0.036	1												NLRC3	0.00303979	-0.0891274	0.137	0.158	1
AC078850.2	0.0141448	0.00578078	0.006	0.002	1												SLC44A3	0.00304394	0.00225779	0.525	0.46	1
TDRD12	0.0141448	0.00578078	0.006	0.002	1												ASNA1	0.00304627	0.0261366	0.506	0.444	1
PEX1	0.0141512	-0.0535601	0.299	0.324	1												LCA5	0.00305033	0.000431119	0.488	0.423	1
AL513166.1	0.0141632	-0.0801381	0.378	0.398	1												TMIGD3	0.00305034	-0.0948016	0.325	0.339	1
CHST12	0.0141783	-0.0323593	0.091	0.111	1												SOAT2	0.00305113	-0.0850768	0.144	0.165	1
AC068658.1	0.0141805	0.00496362	0.006	0.002	1												CFB	0.0030571	-0.0282334	0.035	0.052	1
FBLN1	0.0141961	-0.00660596	0.001	0.006	1												SPRR3	0.00305818	-0.00832059	0.001	0.007	1
VAV3-AS1	0.0142203	0.00460478	0.006	0.002	1												GDI2	0.00305978	0.0148274	0.62	0.552	1
CX3CL1	0.0142203	0.00460478	0.006	0.002	1												ANXA9	0.0030757	-0.0788278	0.191	0.212	1
ABHD12B	0.0142403	0.0044254	0.006	0.002	1												IFT43	0.00307979	-0.117639	0.612	0.592	1
ACBD5	0.0142493	-0.0600982	0.266	0.289	1												ZNF248	0.00308234	-0.0282839	0.021	0.034	1
THAP8	0.0142655	-0.0197081	0.032	0.046	1												PHEX	0.0030927	-0.0922126	0.302	0.317	1
SHE	0.0142688	0.0021044	0.002	0	1												HSD17B8	0.0031008	0.01911	0.321	0.271	1
AC091820.2	0.0142688	0.0021044	0.002	0	1												MDM1	0.00310318	0.00871504	0.474	0.409	1
AC010197.1	0.0142688	0.0021044	0.002	0	1												MMS22L	0.0031046	-0.109366	0.413	0.419	1
AC131009.3	0.0142688	0.0021044	0.002	0	1												RPL10A	0.0031047	0.00013852	0.412	0.352	1
LINC02322	0.0142688	0.0021044	0.002	0	1												DEFB104A	0.00311626	-0.00525191	0.001	0.007	1
LINC02316	0.0142688	0.0021044	0.002	0	1												FRZB	0.0031187	-0.0835978	0.166	0.187	1
AL161753.1	0.0142688	0.0021044	0.002	0	1												ZNF724	0.00311953	-0.0688988	0.324	0.339	1
PPP1R27	0.0142688	0.0021044	0.002	0	1												TONSL	0.0031229	0.000379775	0.483	0.411	1
AC079466.1	0.0142688	0.0021044	0.002	0	1												USP7	0.00312776	0.0118646	0.649	0.594	1
AJ239328.1	0.0142688	0.0021044	0.002	0	1												FABP7	0.00314819	-0.0240373	0.025	0.039	1
AL592435.2	0.0142688	0.0021044	0.002	0	1												SLF2	0.00315127	0.00825305	0.569	0.498	1
TMEM173	0.0142688	0.0021044	0.002	0	1												NCCRP1	0.00315211	-0.0388157	0.083	0.105	1
RARRES2	0.0142688	0.0021044	0.002	0	1												IRAK1BP1	0.0031564	-0.117115	0.356	0.362	1
LINC01030	0.0142688	0.0021044	0.002	0	1												OPRL1	0.00315977	-0.102623	0.44	0.441	1
AL133476.1	0.0142688	0.0021044	0.002	0	1												AC026449.1	0.00316922	-0.0111367	0.003	0.01	1
AL133355.1	0.0142688	0.0021044	0.002	0	1												SLC25A11	0.00318618	0.0187541	0.47	0.412	1
AP003680.1	0.0142688	0.0021044	0.002	0	1												ELK1	0.00318917	0.00402553	0.422	0.361	1
OAS2	0.0142688	0.0021044	0.002	0	1												ZNF880	0.00319652	-0.0970395	0.165	0.184	1
CHST6	0.0142688	0.0021044	0.002	0	1												GDPD2	0.00321278	-0.0394425	0.068	0.088	1
AC010501.2	0.0142688	0.0021044	0.002	0	1												GLRX3	0.00322163	-0.100536	0.425	0.432	1
BEAN1-AS1	0.0142688	0.0021044	0.002	0	1												DEFB136	0.00322254	-0.0158006	0.005	0.013	1
AC092134.1	0.0142688	0.0021044	0.002	0	1												TRO	0.0032312	-0.0588275	0.104	0.126	1
SMIM36	0.0142688	0.0021044	0.002	0	1												NLGN2	0.00323553	0.0312132	0.581	0.515	1
ABCD3	0.0142707	-0.0492507	0.692	0.719	1												PAQR6	0.00324331	-0.0512187	0.081	0.103	1
ZNF467	0.0142817	-0.0293029	0.076	0.095	1												XG	0.00324674	-0.120001	0.344	0.351	1
EIPR1-IT1	0.0142829	0.00192461	0.002	0	1												C10orf2	0.00325123	0.00474745	0.266	0.222	1
BTBD18	0.014306	-0.00996055	0.005	0.012	1												HACL1	0.00325134	0.0173569	0.589	0.521	1
LINC00926	0.0143154	-0.00960512	0.005	0.012	1												TMEM256-PLSCR3	0.00326113	-0.00854498	0.395	0.334	1
CFAP53	0.0143378	0.0170729	0.043	0.031	1												FGF11	0.0032622	0.00249962	0.383	0.322	1
TMEM115	0.0143731	-0.0267872	0.056	0.073	1												MIS18A	0.00326765	-0.0198321	0.334	0.274	1
PITX2	0.0143838	-0.00871494	0.002	0.007	1												OR51M1	0.00326906	-0.0099794	0.003	0.011	1
GCN1	0.0143855	-0.061227	0.325	0.348	1												SIRPD	0.00327728	-0.0214058	0.013	0.024	1
AL132712.1	0.0143945	-0.00800136	0.002	0.007	1												KIF16B	0.00328303	-0.0870838	0.764	0.753	1
ECE2	0.0143998	-0.00800136	0.002	0.007	1												NFX1	0.0032881	0.00850118	0.545	0.477	1
AC026979.1	0.0144051	-0.00800136	0.002	0.007	1												PRAP1	0.00328834	-0.0370916	0.042	0.059	1
BRAP	0.0144154	-0.0527877	0.238	0.262	1												DNAH6	0.00329068	-0.122761	0.468	0.472	1
CRYZ	0.0144157	0.0289922	0.196	0.171	1												ERCC2	0.00329135	0.00992585	0.448	0.385	1
ANKRD16	0.0144335	0.031019	0.122	0.102	1												CCDC152	0.00329146	-0.0607156	0.087	0.107	1
DHFR2	0.0144489	0.0230722	0.078	0.062	1												DOC2A	0.00329237	-0.118787	0.448	0.451	1
LINC01018	0.0144535	-0.0086798	0.003	0.009	1												EDN1	0.00329316	-0.0538871	0.095	0.116	1
VPS36	0.0144554	0.0272901	0.415	0.376	1												EIF2B1	0.00330545	0.00396455	0.37	0.315	1
AL096712.2	0.0144678	-0.00832345	0.003	0.009	1												ELMOD2	0.00331578	-0.0105737	0.447	0.381	1
TOR4A	0.0144678	-0.00832345	0.003	0.009	1												NUAK2	0.0033172	0.0292937	0.45	0.389	1
PDP2	0.0144707	-0.0309415	0.07	0.088	1												PTCHD4	0.0033177	-0.0932111	0.401	0.413	1
FAT3	0.0144865	0.259918	0.301	0.361	1												BPIFA3	0.00331814	-0.0336808	0.03	0.045	1
CAB39L	0.0144968	-0.0611268	0.125	0.145	1												RGPD4	0.00332871	-0.0177519	0.008	0.018	1
TWF1	0.0145	0.0233829	0.21	0.183	1												ADIG	0.00333332	-0.0343748	0.027	0.042	1
LINC02728	0.0145267	-0.0120138	0.007	0.015	1												SLC25A20	0.00334298	-0.0120046	0.346	0.289	1
AC113385.1	0.014534	-0.0167019	0.022	0.033	1												KCNAB3	0.00335999	-0.00766871	0.232	0.192	1
PCDHA11	0.0145596	-0.0185592	0.028	0.041	1												ULK2	0.00336196	-0.0947755	0.466	0.469	1
WFDC1	0.0145701	-0.00860823	0.003	0.008	1												CCDC57	0.00336206	-0.111361	0.671	0.657	1
PRR15	0.0145765	-0.00842996	0.003	0.008	1												MLXIPL	0.00336553	0.0383881	0.657	0.595	1
SDR39U1	0.0145826	0.0256271	0.129	0.109	1												LACTBL1	0.00336666	-0.0477633	0.066	0.085	1
XK	0.0145829	-0.023141	0.052	0.068	1												ATAD3B	0.00338115	0.00718975	0.21	0.172	1
AP003117.1	0.0145891	-0.00807334	0.003	0.008	1												UBLCP1	0.00338153	-0.00193345	0.317	0.268	1
CLNK	0.0145923	0.01037	0.013	0.007	1												ACHE	0.0033859	-0.108053	0.434	0.439	1
AC026741.1	0.0145955	-0.007895	0.003	0.008	1												NRAS	0.00338785	0.00952154	0.236	0.197	1
AL132857.1	0.0145972	-0.0095703	0.003	0.008	1												ZNF492	0.00338855	-0.018219	0.007	0.016	1
PANK4	0.0146124	0.0179833	0.054	0.041	1												NBL1	0.0033896	-0.0892394	0.287	0.302	1
PAXIP1-AS2	0.0146601	0.0095593	0.013	0.007	1												AZGP1	0.00339243	-0.0250991	0.022	0.036	1
ITIH1	0.014701	0.00892672	0.013	0.007	1												CDH9	0.00339496	-0.118452	0.389	0.394	1
LMCD1	0.0147101	0.04784	0.145	0.123	1												C17orf64	0.00341092	0.0140582	0.613	0.547	1
LINC02569	0.0147109	0.00718783	0.01	0.005	1												PAXIP1	0.00341491	0.0196529	0.526	0.456	1
AL118523.1	0.0147271	-0.0142579	0.01	0.018	1												BAIAP3	0.00342228	-0.0834386	0.602	0.596	1
ANKRD54	0.0147698	-0.0346144	0.094	0.114	1												TRIM33	0.00342453	0.0147887	0.596	0.534	1
NAPEPLD	0.0147849	0.0367223	0.291	0.261	1												OR1S2	0.00342657	-0.00590434	0	0.005	1
CNFN	0.0148352	-0.0127511	0.009	0.017	1												ZNF606	0.0034342	-0.00998097	0.336	0.281	1
AGER	0.0148879	0.0204002	0.05	0.038	1												PRSS54	0.00346487	-0.0198058	0.017	0.029	1
AL589935.1	0.014892	-0.0120443	0.009	0.017	1												ARHGEF19	0.00346626	-0.103187	0.305	0.321	1
DPYD-AS1	0.0148943	-0.0412651	0.09	0.109	1												CCDC77	0.00347384	0.015056	0.585	0.524	1
HCRTR1	0.0149497	-0.00484759	0	0.003	1												CA1	0.00348244	0.00982114	0.142	0.113	1
Z85996.3	0.0149497	-0.00484759	0	0.003	1												FBRSL1	0.00348563	0.0376168	0.868	0.829	1
AC013701.2	0.0149497	-0.00484759	0	0.003	1												ZNF304	0.00348574	-0.0113212	0.301	0.251	1
AC079328.2	0.0149497	-0.00484759	0	0.003	1												CNTRL	0.00349447	0.0154674	0.586	0.518	1
AC133565.1	0.0149497	-0.00484759	0	0.003	1												OR56B4	0.00350079	-0.0100865	0.002	0.008	1
PDE6G	0.0149497	-0.00484759	0	0.003	1												PTGER1	0.00350375	-0.0836645	0.15	0.172	1
AC006249.1	0.0149497	-0.00484759	0	0.003	1												MAS1	0.00350497	-0.0125446	0.013	0.024	1
PCOLCE-AS1	0.0149497	-0.00502682	0	0.003	1												ARSB	0.00350509	-0.0886255	0.661	0.646	1
LINC02675	0.0149497	-0.00502682	0	0.003	1												ABHD4	0.00350673	-0.00249933	0.289	0.241	1
CBS	0.0149497	-0.00502682	0	0.003	1												ZNF302	0.00350788	0.0108212	0.455	0.392	1
GCSIR	0.0149498	-0.00520602	0	0.003	1												SHANK1	0.00351621	-0.1175	0.586	0.571	1
CCR9	0.0149498	-0.00520602	0	0.003	1												SAMD9L	0.00351679	-0.0271491	0.034	0.05	1
GLYAT	0.0149498	-0.00520602	0	0.003	1												TNNI3	0.00354617	-0.0484121	0.071	0.091	1
TRPV2	0.0149498	-0.00520602	0	0.003	1												ZNF394	0.00354696	-0.0225617	0.315	0.26	1
FGF20	0.0149498	-0.00556437	0	0.003	1												STX7	0.00355475	-0.0197787	0.48	0.411	1
LINC01841	0.0149498	-0.00556437	0	0.003	1												MECR	0.00355893	-0.00863738	0.403	0.342	1
AC004494.1	0.0149579	-0.0109835	0.009	0.016	1												PEX2	0.00356184	-0.00606627	0.466	0.398	1
MGAT4B	0.0149826	-0.0373348	0.134	0.156	1												MOSPD1	0.00356361	-0.0084631	0.236	0.194	1
CARHSP1	0.0149836	0.030931	0.265	0.236	1												PSMC6	0.0035815	0.00460995	0.41	0.351	1
SNRPA	0.0150102	0.0221564	0.109	0.09	1												GTF3C3	0.00358406	-0.00684683	0.256	0.214	1
TMED5	0.0150241	-0.069762	0.39	0.408	1												HMG20B	0.0035875	-0.113319	0.538	0.53	1
OBSL1	0.0150316	-0.0548112	0.226	0.25	1												IL18BP	0.00359111	-0.00396801	0.12	0.093	1
HELQ	0.0150377	-0.0536468	0.2	0.224	1												PRF1	0.00359134	-0.0206088	0.014	0.026	1
RPS6KB2	0.0150404	0.0217207	0.077	0.062	1												TAF4	0.00361846	-0.113149	0.67	0.648	1
BGLAP	0.0150419	0.0106155	0.02	0.012	1												SPINK8	0.00362021	-0.0229203	0.026	0.04	1
KIZ	0.015062	-0.0458704	0.36	0.39	1												STAT5B	0.00362091	0.0296108	0.599	0.539	1
AL357078.2	0.0151038	0.00348586	0.003	0.001	1												KRTAP10-11	0.00362612	0.00211998	0.019	0.011	1
CCL27	0.0151038	0.00348586	0.003	0.001	1												KCP	0.00363453	-0.119256	0.596	0.582	1
AP002439.1	0.0151038	0.00348586	0.003	0.001	1												PSG9	0.00363585	-0.0141729	0.009	0.019	1
NFIX	0.0151038	0.00348586	0.003	0.001	1												HBB	0.00364845	-0.010396	0.004	0.012	1
BIN1	0.0151185	-0.0291467	0.085	0.104	1												PDK1	0.00365425	-0.00686447	0.531	0.457	1
ETV7	0.0151395	0.00312658	0.003	0.001	1												C11orf65	0.00366883	0.000472939	0.508	0.439	1
SNRNP48	0.01515	-0.0447925	0.197	0.222	1												KLRC3	0.00367845	-0.0166066	0.008	0.017	1
YIPF6	0.015152	-0.0598962	0.402	0.424	1												FRG1	0.0036888	-0.017204	0.419	0.355	1
CELF3	0.0151661	0.023344	0.429	0.391	1												RGS11	0.00369048	-0.00625589	0.221	0.182	1
AL441883.1	0.015184	0.0105601	0.023	0.015	1												CFI	0.0036924	-0.056496	0.123	0.144	1
AC138627.1	0.015193	-0.0470296	0.058	0.074	1												TMEM126A	0.00369608	0.0136127	0.262	0.218	1
IGLV10-54	0.0152141	0.0121398	0.039	0.028	1												CHAD	0.00372241	-0.0480316	0.058	0.076	1
AC025580.2	0.0152291	-0.0211843	0.035	0.049	1												SPTLC2	0.00373419	0.0151137	0.712	0.651	1
FBXO15	0.0152475	0.0153136	0.051	0.039	1												MAPK3	0.00373501	0.00639097	0.399	0.338	1
NCKAP5-AS1	0.0152611	-0.0175054	0.022	0.033	1												HERC6	0.00373696	0.00599316	0.403	0.342	1
CTC1	0.0152749	-0.0298496	0.12	0.142	1												MPND	0.00373946	0.0206416	0.621	0.57	1
SMAGP	0.0152781	-0.0111661	0.006	0.013	1												TPRG1	0.00375211	-0.103894	0.643	0.641	1
LY6G5C	0.0152897	0.00673176	0.01	0.005	1												CSNK1G1	0.00375619	0.0398043	0.72	0.662	1
TEX29	0.015371	0.0103287	0.018	0.011	1												SERGEF	0.00376078	-0.089451	0.781	0.768	1
LMF1-AS1	0.0154244	0.00915041	0.017	0.01	1												TFIP11	0.00378081	0.0147098	0.474	0.409	1
ACE	0.0154256	-0.0286535	0.078	0.096	1												MAPK9	0.00378806	0.0185549	0.554	0.486	1
ST7-AS1	0.0154287	0.009699	0.018	0.011	1												SCGB1D4	0.00378878	-0.0178028	0.008	0.017	1
AC010359.3	0.0154458	-0.0198127	0.027	0.039	1												DPM2	0.00379679	0.00694522	0.227	0.189	1
AC000065.1	0.0154519	-0.0072149	0.002	0.006	1												PTPRC	0.00380516	-0.0964482	0.378	0.389	1
LINC02833	0.0154565	-0.00703625	0.002	0.006	1												TBCEL	0.00380821	0.0168287	0.568	0.508	1
AC245060.2	0.0154565	-0.00703625	0.002	0.006	1												CAP2	0.00380932	-0.0950717	0.43	0.438	1
ALX3	0.0154611	-0.00685758	0.002	0.006	1												KCNH4	0.00381281	-0.0980288	0.223	0.241	1
AC084782.3	0.0154611	-0.00685758	0.002	0.006	1												LRRD1	0.00381762	0.011919	0.696	0.637	1
AC013460.1	0.015468	-0.00599606	0.001	0.004	1												MNS1	0.00381867	0.00625653	0.322	0.271	1
MXRA8	0.0154698	-0.00581705	0.001	0.004	1												CTSH	0.00382692	-0.122498	0.302	0.316	1
ATP6V0B	0.01547	0.0281121	0.44	0.4	1												PANX2	0.00383189	-0.103458	0.178	0.198	1
ATP5PD	0.0154813	0.0308876	0.217	0.191	1												ZNF726	0.00383883	-0.066783	0.105	0.126	1
AC005884.1	0.0154958	-0.0176319	0.027	0.039	1												HEXB	0.00385277	0.0321916	0.597	0.545	1
SLC12A7	0.0154981	-0.0280852	0.119	0.141	1												CLEC4E	0.00385297	-0.0174522	0.011	0.021	1
ADAMTSL4-AS1	0.0155024	-0.00628193	0.119	0.142	1												STK25	0.00385621	0.0245447	0.586	0.521	1
AUP1	0.0155051	0.0319987	0.162	0.14	1												MTIF2	0.00385744	0.0141272	0.377	0.325	1
CAPN2	0.0155179	-0.0667801	0.355	0.375	1												PNKD	0.00386007	0.0330866	0.822	0.775	1
SGCB	0.0155216	-0.0581738	0.284	0.307	1												HIST2H2AA4	0.00386248	0.00477091	0.032	0.02	1
AC007950.2	0.0155968	-0.00910733	0.004	0.01	1												DPEP3	0.00386419	-0.0394056	0.03	0.045	1
CAND2	0.0156274	0.0264925	0.15	0.128	1												LCE1C	0.00386775	-0.00927076	0.001	0.007	1
BLOC1S5	0.0156402	0.0320357	0.132	0.111	1												DEFB113	0.00387616	-0.0102835	0.002	0.008	1
CBWD6	0.0156582	-0.0412833	0.123	0.144	1												MRGPRX2	0.00388579	-0.019263	0.009	0.019	1
ING1	0.0156593	-0.0159269	0.028	0.04	1												PCDHB15	0.00389101	0.00524022	0.019	0.01	1
ORC1	0.0156749	0.00766026	0.012	0.006	1												FAM26D	0.00389547	-0.0747237	0.17	0.191	1
MRPS36	0.015683	-0.042316	0.157	0.18	1												NDUFB9	0.00389827	-0.00241717	0.484	0.414	1
B3GALT5-AS1	0.0157037	0.00808264	0.009	0.004	1												CSRNP2	0.0039063	0.0179	0.42	0.364	1
DEFB131B	0.0157618	0.00777445	0.014	0.008	1												C16orf71	0.00392483	0.00841401	0.505	0.44	1
ZNF789	0.0157668	-0.0506808	0.194	0.217	1												PSMA4	0.00392912	-0.00711436	0.327	0.275	1
FAM226B	0.0157687	0.0181655	0.055	0.042	1												AXDND1	0.00393418	-0.133449	0.38	0.388	1
PHF5A	0.0158182	-0.0225459	0.054	0.069	1												AP3M2	0.00393434	0.024385	0.605	0.538	1
PNMA8C	0.0158815	0.0165047	0.036	0.026	1												TAB1	0.00394316	0.00318645	0.46	0.394	1
NDUFV1	0.0159203	0.0279684	0.272	0.243	1												DYNLL1	0.00395293	0.0200528	0.643	0.563	1
AL391839.1	0.0159336	0.0218933	0.08	0.064	1												S100A8	0.00396689	-0.0094681	0.003	0.01	1
AP005717.2	0.01596	0.00615818	0.007	0.003	1												ASZ1	0.00397454	-0.0497239	0.085	0.106	1
GAL3ST4	0.01597	-0.00660596	0.001	0.005	1												MILR1	0.00398388	-0.0337075	0.039	0.055	1
LNX1-AS2	0.0159734	-0.00642713	0.001	0.005	1												ENOX2	0.00398744	0.00838504	0.541	0.477	1
SP100	0.0160186	0.00635571	0.007	0.003	1												AC010184.1	0.00398964	0.014824	0.276	0.23	1
MAD2L1	0.0160209	-0.0086798	0.003	0.009	1												FGF21	0.0039988	-0.0219456	0.03	0.045	1
LINC00992	0.0160326	-0.00942818	0.002	0.007	1												SPDYE4	0.00400415	-0.0243786	0.043	0.06	1
DESI2	0.0160328	-0.0608351	0.198	0.22	1												MMP8	0.0040075	-0.0187839	0.013	0.023	1
ENTPD6	0.0160399	0.027519	0.133	0.113	1												SRFBP1	0.00401277	-0.106582	0.46	0.456	1
AC092718.4	0.0160452	0.00422539	0.005	0.002	1												PEX3	0.00401404	0.0110292	0.36	0.303	1
AC138028.2	0.0160452	0.00422539	0.005	0.002	1												PHKG1	0.00401756	-0.0372393	0.048	0.066	1
AL049539.1	0.0160452	0.00422539	0.005	0.002	1												TUBG2	0.00402521	0.0115341	0.33	0.278	1
LINC00866	0.0160665	-0.0113751	0.008	0.015	1												BCL2L15	0.00403765	-0.0195614	0.014	0.025	1
MAOA	0.016082	-0.0265573	0.051	0.066	1												AOC2	0.00404238	-0.00810489	0.111	0.086	1
HIST3H2BB	0.016109	-0.0123289	0.009	0.016	1												KRT12	0.00405101	-0.0283308	0.019	0.031	1
COMMD4	0.0161159	0.0266649	0.087	0.07	1												KRTAP29-1	0.00405396	-0.0149665	0.008	0.017	1
APOA1-AS	0.0161317	-0.0169624	0.032	0.045	1												NBEAL2	0.00406559	-0.111784	0.573	0.561	1
RNF25	0.0161432	-0.0223672	0.06	0.076	1												MECP2	0.00406881	0.00494696	0.63	0.557	1
UNC80	0.0161525	-0.0349536	0.972	0.974	1												LRRC18	0.00407152	-0.0166546	0.006	0.014	1
AC005534.1	0.0161678	-0.0114446	0.009	0.016	1												KIAA0141	0.00407156	-0.00429304	0.395	0.335	1
AC245452.1	0.0161745	-0.0199884	0.034	0.047	1												CPA4	0.00407638	0.000751996	0.222	0.183	1
AC008592.2	0.0161806	0.0100409	0.015	0.009	1												GEMIN7	0.00409732	0.00768116	0.354	0.301	1
NCAPG	0.0161906	-0.0107368	0.008	0.015	1												GRAMD1A	0.00409979	-0.121846	0.496	0.489	1
ARSJ	0.016206	-0.0226699	0.019	0.03	1												NUP54	0.00410866	0.0241624	0.448	0.386	1
NAIF1	0.0162084	0.0111423	0.027	0.018	1												ABCD1	0.00411061	0.0105615	0.467	0.402	1
NABP1	0.016222	-0.00842996	0.003	0.008	1												NUP93	0.00411445	-0.00701907	0.587	0.523	1
AL121832.2	0.0162552	0.0138936	0.028	0.019	1												TEX14	0.00411566	-0.123601	0.617	0.598	1
RNFT1-DT	0.016296	0.00607781	0.008	0.004	1												SCEL	0.00412183	-0.123376	0.415	0.417	1
FMNL3	0.0163057	-0.0103862	0.006	0.012	1												FMO4	0.00413725	0.00183434	0.197	0.16	1
DNAH17	0.0163057	-0.0103862	0.006	0.012	1												CXCR1	0.00414416	-0.0204172	0.015	0.026	1
AC068888.2	0.0163263	-0.0102759	0.009	0.016	1												BAIAP2L1	0.00416038	-0.0714065	0.651	0.649	1
ACSBG1	0.0163307	0.00544122	0.007	0.003	1												ZNF319	0.00417134	0.00600805	0.484	0.417	1
TRAM1L1	0.0163344	0.0201574	0.059	0.045	1												MYADM	0.00417241	0.0523115	0.708	0.644	1
AL121601.1	0.0163949	0.00918718	0.011	0.006	1												PDCD6IP	0.0041797	-0.114176	0.582	0.572	1
FZR1	0.0164022	0.0271943	0.137	0.117	1												PDIA4	0.00418295	0.0175271	0.667	0.592	1
SERPINH1	0.0164461	0.0321497	0.039	0.028	1												SLPI	0.00418458	-0.023642	0.012	0.023	1
AC005165.1	0.0164561	0.0132617	0.013	0.007	1												FANCI	0.00419191	0.00216014	0.37	0.315	1
DAPK1-IT1	0.0164737	-0.0209698	0.035	0.048	1												TMEM140	0.00419939	-5.06705e-05	0.067	0.049	1
PITPNM2	0.0164795	0.0309379	0.443	0.407	1												IFNK	0.00420229	-0.0110734	0.01	0.02	1
AC122697.1	0.0165363	-0.00640229	0.003	0.008	1												SPDYC	0.00420558	-0.0122363	0.015	0.027	1
AC046143.1	0.0165379	-0.00935638	0.005	0.011	1												GORAB	0.00421228	-0.00668345	0.312	0.261	1
AC079336.4	0.0165905	-0.0180065	0.021	0.032	1												C9orf64	0.00423107	-0.00290039	0.173	0.141	1
PIK3R2	0.0165935	0.0186507	0.22	0.192	1												WDR11	0.00423347	-0.11021	0.304	0.317	1
GLOD4	0.0165938	-0.0356464	0.133	0.155	1												LPAR4	0.00423351	0.00642743	0.061	0.044	1
AC096992.2	0.0166239	-0.0150713	0.022	0.033	1												GPR162	0.00423684	0.0281196	0.573	0.5	1
AC068722.1	0.016634	-0.0204717	0.03	0.042	1												EML4	0.00423802	0.0199494	0.701	0.632	1
AC025449.2	0.0166451	0.00902361	0.013	0.007	1												TMBIM6	0.00424065	0.00911705	0.695	0.633	1
FBXO27	0.0166781	0.034536	0.144	0.124	1												EGFL8	0.00425398	-0.0261599	0.03	0.044	1
INMT	0.0166966	-0.0182645	0.022	0.033	1												ZAR1	0.00425517	-0.0436469	0.065	0.084	1
AL109811.2	0.0167328	0.0213289	0.104	0.086	1												BMP8A	0.00425761	-0.108432	0.372	0.384	1
AC079305.3	0.0167393	0.0218789	0.057	0.044	1												TEX10	0.0042731	-0.00199089	0.391	0.335	1
NNT-AS1	0.0167643	-0.0569938	0.216	0.239	1												RP11-314N13.10	0.00428119	-0.10715	0.651	0.638	1
AC008067.1	0.0168722	-0.0216407	0.031	0.044	1												CDR2L	0.00428657	-0.00513536	0.387	0.329	1
MMP9	0.0168735	-0.00999464	0.006	0.013	1												CTD-2278I10.6	0.0042886	-0.00857614	0.501	0.43	1
ZBTB3	0.016914	0.0121782	0.025	0.016	1												SIX3	0.00428889	-0.06509	0.108	0.13	1
C6orf47	0.0169193	0.0132292	0.034	0.024	1												IVD	0.00429119	0.0219822	0.517	0.451	1
CTSK	0.0169364	-0.023559	0.047	0.061	1												SSFA2	0.0042946	0.0210406	0.434	0.374	1
AL157400.4	0.0169413	-0.00466834	0	0.003	1												RP11-402P6.15	0.00429926	-0.0271016	0.023	0.036	1
AC007569.1	0.0169413	-0.00466834	0	0.003	1												DRG1	0.00430714	0.0282807	0.789	0.729	1
AC010530.1	0.0169413	-0.00466834	0	0.003	1												SOX3	0.00430989	-0.0585363	0.076	0.095	1
HIGD1B	0.0169413	-0.00466834	0	0.003	1												MFSD12	0.00431098	-0.0958885	0.695	0.674	1
KLK14	0.0169413	-0.00466834	0	0.003	1												PIP4K2C	0.00431118	0.000450112	0.397	0.337	1
AL355297.3	0.0169413	-0.00484759	0	0.003	1												UTP18	0.00431804	0.0195055	0.634	0.566	1
CALHM3	0.0169413	-0.00484759	0	0.003	1												CDCA8	0.00432576	0.0353642	0.601	0.529	1
NRIP3	0.0169413	-0.00484759	0	0.003	1												PWP1	0.00432964	-0.0916297	0.305	0.317	1
AC007336.1	0.0169413	-0.00484759	0	0.003	1												RFT1	0.00433473	0.00733587	0.354	0.304	1
AC092125.2	0.0169413	-0.00484759	0	0.003	1												TDG	0.00433866	0.0153918	0.466	0.405	1
PEAK3	0.0169413	-0.00484759	0	0.003	1												LYRM9	0.00434114	-0.0215075	0.454	0.383	1
AP000251.1	0.0169413	-0.00484759	0	0.003	1												FAM101B	0.00434682	-0.0169605	0.017	0.028	1
C9orf50	0.0169414	-0.00502682	0	0.003	1												CLN6	0.00434847	0.0100896	0.655	0.596	1
AC138024.1	0.0169414	-0.00574351	0	0.003	1												AC008810.1	0.00434866	-0.0130787	0.003	0.01	1
DRP2	0.0169414	-0.00520602	0	0.003	1												RSU1	0.00436213	-0.0851147	0.778	0.761	1
LIN28A	0.0169414	-0.00538521	0	0.003	1												ARMS2	0.00436432	-0.00853136	0.013	0.023	1
AC092844.1	0.0169604	-0.017641	0.014	0.023	1												LCE6A	0.00436909	-0.00901061	0.002	0.008	1
ZER1	0.0169827	-0.0447167	0.357	0.387	1												OR10T2	0.00437444	-0.0123269	0.003	0.01	1
AC127070.2	0.0169959	0.0115529	0.025	0.016	1												RP5-1021I20.4	0.00437478	0.0087449	0.597	0.529	1
TMEM54	0.017004	-0.0356506	0.096	0.116	1												CCT6B	0.00437637	0.00858721	0.543	0.476	1
PLK1	0.0170223	-0.0134612	0.016	0.026	1												TERF1	0.0043837	0.00643256	0.458	0.396	1
AC017074.1	0.017042	0.0160831	0.022	0.014	1												SPC24	0.00441029	0.015929	0.524	0.458	1
AC015971.1	0.0170464	-0.0239945	0.05	0.065	1												CHPF2	0.00441956	-0.0117018	0.34	0.284	1
CEP192	0.0170521	0.0436426	0.421	0.388	1												SMG7	0.00442146	-0.0975378	0.761	0.741	1
NMD3	0.0170642	-0.0636432	0.371	0.395	1												MANF	0.00442236	-0.0177815	0.484	0.419	1
BVES	0.0170952	-0.0193933	0.026	0.037	1												NCR1	0.00443034	-0.0146518	0.006	0.015	1
COG8	0.0170986	0.0266614	0.13	0.11	1												DAXX	0.00445365	0.000874205	0.509	0.439	1
ADCY6	0.0171112	0.0244642	0.145	0.124	1												SOX15	0.00448259	0.0302405	0.181	0.148	1
LINC01772	0.0171253	-0.0150794	0.015	0.025	1												APBB1IP	0.00448278	-0.0977792	0.323	0.338	1
HINFP	0.0171497	-0.029529	0.097	0.117	1												AGR2	0.00448554	-0.0709731	0.23	0.251	1
AC091212.1	0.01716	-0.0108862	0.004	0.01	1												NAE1	0.00448619	-0.116311	0.554	0.545	1
NFKBID	0.0171669	0.0214538	0.063	0.049	1												ELSPBP1	0.00449036	-0.0286538	0.021	0.034	1
MIEF2	0.0172052	0.0145247	0.029	0.02	1												RPS6KL1	0.00450453	-0.00144781	0.443	0.38	1
AC104964.1	0.0172146	-0.0127803	0.011	0.019	1												TJAP1	0.00450495	-0.131469	0.407	0.403	1
RFWD3	0.0172509	-0.048072	0.154	0.176	1												CCDC183	0.00451995	0.0110705	0.59	0.521	1
WNT5A	0.0172605	-0.00988778	0.007	0.014	1												ETAA1	0.00453557	-0.0149118	0.261	0.216	1
PPAN	0.0172617	-0.0209614	0.052	0.067	1												ZNF623	0.00454884	-0.0919583	0.285	0.3	1
CLDN23	0.0172634	-0.00839515	0.004	0.01	1												CTNND1	0.00455155	0.00677888	0.492	0.432	1
KCNE4	0.0172792	0.0187353	0.017	0.01	1												ZC3HC1	0.00455786	-0.00554508	0.289	0.245	1
TRMT5	0.0172807	0.0258445	0.08	0.064	1												EFR3A	0.0045874	-0.103369	0.583	0.574	1
SHISAL2A	0.0173013	-0.0109188	0.005	0.011	1												DGCR2	0.00459146	0.0288161	0.738	0.67	1
BTBD2	0.0173053	-0.0378516	0.178	0.202	1												RGP1	0.0045989	0.00871597	0.55	0.478	1
GJA9	0.0173072	-0.0123199	0.011	0.019	1												PRB1	0.00459988	-0.0228387	0.018	0.03	1
AL139423.2	0.0173136	-0.00703625	0.002	0.006	1												PARP16	0.00459994	-0.00245828	0.618	0.539	1
AC005746.2	0.0173172	-0.0171571	0.025	0.037	1												TMEM109	0.00460503	-0.00933001	0.403	0.34	1
AC008083.2	0.0173187	-0.00685758	0.002	0.006	1												RSC1A1	0.00460723	0.00281423	0.022	0.013	1
DSG3	0.0173238	-0.00667889	0.002	0.006	1												RIPK4	0.00462585	0.0231408	0.603	0.544	1
KNL1	0.0173284	-0.0148276	0.01	0.018	1												CHST6	0.0046262	-0.0763647	0.14	0.161	1
AC079145.1	0.017334	-0.0116597	0.007	0.015	1												CD99L2	0.00463819	-0.112439	0.483	0.484	1
MMS22L	0.0173436	0.0200945	0.113	0.094	1												ZNF728	0.00465779	-0.0158661	0.007	0.016	1
PEX5L-AS1	0.0173611	-0.00775467	0.004	0.01	1												H1FOO	0.00466325	-0.0517708	0.047	0.064	1
CDKN3	0.0173913	-0.0105968	0.007	0.015	1												VPS29	0.00466537	0.0152823	0.369	0.318	1
IL22RA1	0.0174023	0.00302575	0.003	0.001	1												COX4I1	0.00467005	-0.111969	0.372	0.376	1
CTSE	0.0174023	0.00302575	0.003	0.001	1												EIF2S3L	0.00468134	-0.0198772	0.013	0.024	1
FAM3D-AS1	0.0174023	0.00302575	0.003	0.001	1												FAM47E	0.00468707	0.0393554	0.712	0.653	1
SPATA16	0.0174023	0.00302575	0.003	0.001	1												RNASE7	0.00468928	-0.0347902	0.059	0.077	1
LINC02828	0.0174023	0.00302575	0.003	0.001	1												RBP5	0.00469253	-0.110589	0.409	0.413	1
AL133215.2	0.0174023	0.00302575	0.003	0.001	1												MRPS18A	0.00470402	-0.0979327	0.265	0.278	1
AC025287.2	0.0174023	0.00302575	0.003	0.001	1												NAGK	0.00470431	0.00357142	0.507	0.447	1
AC005962.2	0.0174023	0.00302575	0.003	0.001	1												BTN3A2	0.00471042	0.00233246	0.228	0.189	1
AL078587.2	0.0174023	0.00302575	0.003	0.001	1												AC104304.4	0.00472742	-0.0131502	0.219	0.181	1
LINC00266-4P	0.0174023	0.00302575	0.003	0.001	1												SEC24A	0.00476149	0.00569141	0.493	0.427	1
AC090772.2	0.0174073	-0.022875	0.038	0.051	1												CALML5	0.00476312	-0.0196382	0.011	0.022	1
AC007610.2	0.017426	-0.0128197	0.01	0.018	1												DRD3	0.00477173	-0.102981	0.328	0.337	1
POLL	0.0174266	0.0252586	0.146	0.125	1												DTD1	0.00478431	-0.0966819	0.752	0.728	1
URB1-AS1	0.0174461	0.00840682	0.014	0.008	1												TM9SF1	0.00478732	0.00147137	0.391	0.332	1
NANOG	0.0174578	0.00710706	0.011	0.006	1												RHPN1	0.00479435	-0.00178801	0.569	0.495	1
AL109936.6	0.0174663	0.0188428	0.051	0.038	1												TEX9	0.00480058	-0.12029	0.566	0.551	1
AP000229.1	0.0174677	0.0142274	0.035	0.025	1												HIGD1A	0.00483683	0.00680035	0.464	0.405	1
AC108452.1	0.0174799	-0.00599606	0.001	0.004	1												PFKFB1	0.00483886	-7.49973e-05	0.265	0.223	1
WIPF2	0.0175274	-0.0686762	0.413	0.432	1												SRRM2	0.00484168	0.0106788	0.553	0.493	1
C21orf62-AS1	0.0175326	-0.0482624	0.15	0.173	1												ZNF600	0.00484534	-0.00975598	0.284	0.237	1
TMEM33	0.017582	-0.0670628	0.431	0.449	1												NEU2	0.00484811	-0.00700881	0.006	0.015	1
MCHR2-AS1	0.0175946	0.0107109	0.019	0.012	1												UBL4B	0.00486182	-0.0216735	0.025	0.038	1
TMEM104	0.0176227	-0.0329339	0.097	0.117	1												AJ239318.1	0.00487364	0.00346306	0.008	0.003	1
SNAP23	0.0176341	-0.0434204	0.168	0.19	1												CRIP3	0.00487757	0.00212048	0.156	0.126	1
FAR2	0.0177102	-0.02154	0.045	0.06	1												EHD4	0.0048798	-0.10783	0.593	0.586	1
CMPK2	0.0177299	-0.0201902	0.03	0.042	1												NDFIP2	0.00489272	0.0289854	0.568	0.497	1
CLDN4	0.0177358	-0.0179131	0.026	0.038	1												LHFPL4	0.00491439	-0.130009	0.36	0.366	1
LOH12CR2	0.0178076	0.00821243	0.013	0.007	1												FJX1	0.00492293	-0.0843562	0.195	0.214	1
DOCK8-AS1	0.0178236	0.00793647	0.013	0.007	1												PSTK	0.00492657	0.0121522	0.599	0.541	1
AC005537.1	0.0178363	0.0118594	0.015	0.009	1												OR8A1	0.00493255	-0.00169613	0.002	0.008	1
NFKBIB	0.0179268	-0.0255967	0.05	0.065	1												BIVM	0.00494793	0.0358823	0.507	0.447	1
ERVK13-1	0.0179291	-0.0499297	0.248	0.272	1												ZC3H18	0.00495827	-0.11836	0.535	0.517	1
CLIP1	0.0179447	0.0354155	0.566	0.526	1												SEC14L4	0.00495926	-0.056387	0.081	0.1	1
HPS3	0.0179631	0.0183338	0.187	0.162	1												SMR3A	0.00496762	-0.0130081	0.006	0.014	1
AL360270.2	0.0179746	-0.00624828	0.001	0.005	1												TNPO3	0.00497373	0.023737	0.501	0.443	1
CCNB2	0.0179746	-0.00624828	0.001	0.005	1												DPH7	0.00497688	0.0194745	0.436	0.383	1
AC007599.2	0.0179785	-0.00606941	0.001	0.005	1												ARHGEF40	0.00498063	-0.105575	0.542	0.534	1
LMNB1-DT	0.017983	-0.00807334	0.002	0.007	1												TMX2-CTNND1	0.00498335	0.0269393	0.788	0.729	1
LINC00332	0.0180106	-0.00878648	0.003	0.008	1												AKAP17A	0.00500049	0.012503	0.427	0.366	1
OSTF1	0.0180739	-0.0581785	0.195	0.217	1												TNF	0.00502384	-0.0143713	0.009	0.018	1
TMEM121B	0.0180745	-0.014575	0.023	0.034	1												KIR3DL3	0.00503272	-0.015641	0.004	0.011	1
ZNF229	0.0180901	0.024958	0.099	0.082	1												GGT6	0.00504321	-0.0245258	0.027	0.041	1
AC099753.1	0.0181262	-0.0109563	0.005	0.011	1												BGLAP	0.00504569	-0.0293468	0.022	0.035	1
SHCBP1L	0.0181358	0.00256526	0.002	0	1												MRGPRX1	0.00504922	-0.0142246	0.009	0.018	1
AL024508.1	0.0181358	0.00256526	0.002	0	1												RPL7A	0.00505357	0.00442933	0.325	0.274	1
CAV1	0.0181358	0.00256526	0.002	0	1												NEUROD6	0.00505642	-0.00491429	0.005	0.012	1
LINC02251	0.0181358	0.00256526	0.002	0	1												RP11-392E22.9	0.00505856	-0.0391485	0.039	0.054	1
AC130456.3	0.0181358	0.00256526	0.002	0	1												RPUSD4	0.00506519	0.00524362	0.418	0.357	1
AC115989.1	0.0181358	0.00256526	0.002	0	1												RCL1	0.0050677	0.00489209	0.651	0.581	1
CHMP1B-AS1	0.0181358	0.00256526	0.002	0	1												RCBTB1	0.00511164	-0.0979656	0.525	0.52	1
AC022655.1	0.0181358	0.00256526	0.002	0	1												RRP36	0.0051171	0.00792981	0.28	0.235	1
AC092068.2	0.0181358	0.00256526	0.002	0	1												CDH22	0.00512453	-0.0824469	0.791	0.788	1
AC098818.2	0.0181358	0.00256526	0.002	0	1												AREL1	0.0051261	0.00354288	0.313	0.265	1
AC004994.1	0.0181358	0.00256526	0.002	0	1												RRP7A	0.00513281	0.00960333	0.244	0.205	1
LINC02454	0.0181358	0.00256526	0.002	0	1												GK	0.00513885	-0.0196213	0.431	0.367	1
GTF2IRD1	0.0181856	-0.0462443	0.27	0.296	1												RNF225	0.00514406	-0.0434601	0.063	0.081	1
STIMATE	0.0182002	0.0289598	0.114	0.095	1												NFYA	0.00515103	0.0319467	0.737	0.691	1
CDK5	0.0182097	-0.021079	0.035	0.048	1												PGLYRP3	0.00516612	-0.023925	0.021	0.034	1
AL354993.2	0.0182202	-0.0366088	0.087	0.105	1												OR10C1	0.00518073	-0.00782901	0.001	0.006	1
OBSCN-AS1	0.0182455	-0.0090006	0.005	0.011	1												HYLS1	0.00518169	0.00733227	0.431	0.371	1
NLRX1	0.0182499	-0.0248726	0.061	0.077	1												PGM2L1	0.00518587	-0.00305888	0.56	0.49	1
ZNF710-AS1	0.0182921	-0.0149295	0.017	0.027	1												DHRS7B	0.00519929	-0.00241541	0.411	0.35	1
LINC01791	0.0182931	0.00746469	0.01	0.005	1												ANKIB1	0.00521241	-0.108231	0.5	0.49	1
BRSK2	0.0183018	-0.0441183	0.151	0.173	1												PSMD1	0.00521749	0.00555711	0.591	0.522	1
RN7SL832P	0.0183049	0.00700894	0.01	0.005	1												OPA3	0.0052301	0.0421447	0.779	0.732	1
MMP21	0.0183155	-0.0272267	0.051	0.066	1												RNASE8	0.00524618	-0.0232373	0.014	0.025	1
SNRNP70	0.0183437	0.0506449	0.623	0.593	1												ARL4C	0.00524633	-0.0909447	0.3	0.308	1
CMC4	0.0183565	0.0119656	0.03	0.021	1												IKZF5	0.00526442	-0.00283746	0.497	0.429	1
FGFBP3	0.0183605	0.0117299	0.024	0.016	1												GNRH2	0.00526696	-0.0921528	0.262	0.278	1
ZNF527	0.0183969	0.0216387	0.079	0.063	1												USE1	0.00527864	-0.00399205	0.341	0.29	1
AC117509.1	0.0184285	-0.0251315	0.056	0.072	1												STK26	0.00528029	-0.0799717	0.155	0.175	1
AC131944.1	0.0184306	-0.0130932	0.011	0.02	1												UBE3D	0.00528333	0.0540682	0.688	0.631	1
SPRYD4	0.018442	0.0187962	0.087	0.07	1												SSR1	0.00528867	0.00544811	0.574	0.497	1
ZNF202	0.0184567	0.021726	0.083	0.067	1												SERPINB4	0.00529311	-0.0102886	0.002	0.009	1
AC093433.2	0.0184805	-0.00981724	0.006	0.013	1												MYADML2	0.00531604	-0.040584	0.052	0.069	1
AC097534.1	0.01855	0.00450492	0.005	0.002	1												PPIF	0.00531955	-0.00625381	0.417	0.358	1
AP003110.1	0.0185834	-0.0151959	0.018	0.028	1												LGI3	0.00532032	-0.007982	0.247	0.206	1
KCNIP2	0.0185862	-0.0156774	0.021	0.031	1												PDCD7	0.00532433	-0.0154634	0.364	0.309	1
SNIP1	0.018604	-0.0343616	0.132	0.154	1												BPNT1	0.00533436	-0.000973841	0.239	0.196	1
AL353689.3	0.0186308	-0.0120884	0.016	0.025	1												RPS29	0.00534889	0.0228746	0.623	0.562	1
USP18	0.0186427	-0.0364915	0.126	0.147	1												ASMT	0.00535208	-0.0346724	0.039	0.054	1
NR2C1	0.0186539	-0.0563281	0.292	0.316	1												KRT18	0.00536067	-0.0104239	0.304	0.255	1
EBAG9	0.0186767	-0.0489238	0.183	0.206	1												ATP5A1	0.00537277	0.000958991	0.569	0.497	1
ARPP19	0.0186924	-0.0666439	0.523	0.534	1												ADAM30	0.00538855	-0.013295	0.008	0.017	1
ZSWIM7	0.0187276	0.0239941	0.244	0.217	1												KIF12	0.00539199	0.00866405	0.651	0.581	1
ALG1	0.0187663	-0.0294769	0.099	0.118	1												ADAMTS4	0.00542656	-0.0788735	0.136	0.155	1
AC115837.2	0.0187786	0.0159058	0.051	0.038	1												BLCAP	0.00543083	0.000927246	0.494	0.431	1
DPH7	0.0188532	0.0225659	0.144	0.123	1												NLRP11	0.00544011	-0.0247343	0.021	0.033	1
B4GALT4	0.0189078	-0.056247	0.25	0.273	1												DNAJB12	0.00545472	0.0268528	0.599	0.53	1
RAB8A	0.018926	-0.0346707	0.112	0.133	1												ZDHHC7	0.00547114	-0.104374	0.385	0.391	1
APBB1IP	0.0189265	-0.0160327	0.004	0.01	1												C2orf81	0.00548484	-0.0701571	0.424	0.43	1
AL445685.1	0.0189375	-0.0149042	0.015	0.024	1												SLC35F2	0.00548635	0.0197239	0.66	0.59	1
EVA1A	0.0189494	0.00793647	0.012	0.007	1												SH2D4A	0.00549771	-0.0128605	0.406	0.35	1
HDLBP	0.0189777	0.031007	0.736	0.711	1												POLR2L	0.00550143	-0.00730592	0.396	0.337	1
AC005856.1	0.0189954	-0.0189244	0.047	0.062	1												FAM160A1	0.00550226	-0.0959383	0.655	0.646	1
AL031658.2	0.0189984	0.00748161	0.012	0.007	1												TGFB1	0.00550881	0.0392048	0.684	0.627	1
ELOF1	0.0190023	0.0199265	0.07	0.055	1												EFCAB2	0.00551343	0.0393357	0.814	0.771	1
AC092164.1	0.0190243	0.0149693	0.039	0.028	1												MAGEE1	0.00551378	-0.00479464	0.198	0.163	1
AC012313.5	0.0190261	0.00949195	0.015	0.009	1												CLASRP	0.00553024	-0.115772	0.515	0.508	1
AL365318.1	0.0190399	-0.00892931	0.004	0.01	1												PROK1	0.00553056	-0.0264645	0.023	0.036	1
AC067930.8	0.0190606	-0.00857323	0.004	0.01	1												MAFG	0.0055315	0.00220311	0.599	0.539	1
AC114803.1	0.0190606	-0.00875128	0.004	0.01	1												IFNA16	0.00553177	-0.00749023	0.002	0.008	1
DENND3	0.0190774	-0.0356122	0.109	0.129	1												ZNF496	0.00553431	0.010532	0.432	0.378	1
USP35	0.0191001	0.0178056	0.052	0.04	1												HERC4	0.00553821	0.0118142	0.568	0.494	1
AC007598.2	0.0191047	0.00736675	0.01	0.005	1												FOXRED1	0.00554317	-0.109536	0.554	0.541	1
SPRYD7	0.0191111	-0.0382557	0.151	0.173	1												TMEM260	0.00555675	-0.00354546	0.577	0.507	1
C17orf75	0.0191135	-0.0413443	0.174	0.197	1												PSG3	0.00556408	-0.0120659	0.003	0.01	1
LINC02576	0.0191136	-0.0112994	0.01	0.017	1												RPL27A	0.00557115	-0.00481663	0.625	0.548	1
IFT20	0.0191421	0.0314548	0.141	0.121	1												ZNF112	0.00558727	0.00759871	0.264	0.219	1
C20orf27	0.0191425	0.0180721	0.053	0.041	1												SACS	0.00559814	0.014034	0.525	0.463	1
ZBTB24	0.0191929	0.0278887	0.185	0.161	1												ZNF582	0.00560623	-0.026388	0.337	0.288	1
AL358472.2	0.019197	0.00814737	0.015	0.009	1												C11orf40	0.00562585	-0.0149151	0.01	0.019	1
AL596325.2	0.0192073	-0.00448907	0	0.003	1												BAGE5	0.00562646	-0.0108598	0.004	0.011	1
HECW2-AS1	0.0192073	-0.00448907	0	0.003	1												OCA2	0.00563142	-0.0872323	0.826	0.804	1
AC008625.1	0.0192073	-0.00448907	0	0.003	1												CU104787.1	0.0056321	-0.0104692	0.004	0.011	1
C5orf47	0.0192073	-0.00448907	0	0.003	1												MAP3K19	0.00564075	-0.0984527	0.326	0.338	1
GRIN1	0.0192073	-0.00448907	0	0.003	1												EIF5B	0.0056525	0.0245315	0.666	0.602	1
KLRK1	0.0192073	-0.00448907	0	0.003	1												XPO4	0.00566771	-0.101424	0.483	0.477	1
AL133299.1	0.0192073	-0.00448907	0	0.003	1												ZNF37A	0.00567087	-0.0337139	0.045	0.061	1
AC011912.1	0.0192073	-0.00448907	0	0.003	1												DDX28	0.00567951	-0.0838131	0.198	0.216	1
ADAT3	0.0192073	-0.00448907	0	0.003	1												PORCN	0.00569489	0.0187972	0.173	0.142	1
AC245052.4	0.0192073	-0.00448907	0	0.003	1												BLOC1S2	0.00569537	-0.000901679	0.368	0.313	1
GALR3	0.0192073	-0.00448907	0	0.003	1												TECPR2	0.00570013	-0.113788	0.585	0.568	1
LINC01204	0.0192073	-0.00448907	0	0.003	1												RNASEK	0.00570082	-0.015792	0.358	0.298	1
PRSS45P	0.0192073	-0.00466834	0	0.003	1												ADAD2	0.00571496	-0.0349177	0.053	0.07	1
AL360181.1	0.0192073	-0.00466834	0	0.003	1												C1QTNF9B	0.00572827	-0.0698753	0.1	0.119	1
C11orf21	0.0192073	-0.00466834	0	0.003	1												MIA-RAB4B	0.00573447	0.0309148	0.63	0.564	1
SLC22A10	0.0192073	-0.00484759	0	0.003	1												ATG12	0.00574221	0.019658	0.476	0.416	1
AC097528.1	0.0192073	-0.00484759	0	0.003	1												OXSM	0.00575936	-0.0173579	0.458	0.393	1
UBASH3A	0.0192073	-0.00484759	0	0.003	1												FLJ22763	0.00577432	-0.0751405	0.101	0.12	1
GFI1	0.0192073	-0.00502682	0	0.003	1												SPAG8	0.0057952	-0.00611721	0.264	0.221	1
PAXIP1	0.019218	-0.0465938	0.167	0.189	1												C2orf66	0.00580326	-0.0159623	0.014	0.025	1
BX284668.5	0.0192464	0.0127133	0.035	0.025	1												RBM19	0.00580683	-0.0833602	0.793	0.775	1
FAM218A	0.0192483	-0.0196961	0.038	0.051	1												KIRREL2	0.0058111	-0.109338	0.3	0.311	1
ARMCX5	0.019257	-0.0275613	0.078	0.096	1												LCNL1	0.00581895	-0.036065	0.07	0.088	1
AL691520.1	0.0192651	0.0248421	0.066	0.052	1												KRTAP3-1	0.00582364	-0.0330084	0.036	0.051	1
FHL1	0.0192653	0.0312648	0.215	0.189	1												TEX13A	0.00583113	-0.00912331	0.002	0.008	1
UTP20	0.0192854	0.0297885	0.184	0.161	1												OR2AG2	0.00583451	-0.008195	0.002	0.008	1
GTF3C6	0.0192991	-0.0310167	0.144	0.166	1												OR2J3	0.00583845	-0.00859089	0.001	0.005	1
DNAAF5	0.019342	0.0285205	0.24	0.213	1												LRRN3	0.00584708	0.0119396	0.388	0.335	1
UPRT	0.0193499	-0.054325	0.219	0.244	1												BCO1	0.00584844	-0.00569306	0.198	0.164	1
AC010333.2	0.0193764	-0.0159411	0.021	0.032	1												GIT2	0.00585234	-0.117332	0.404	0.403	1
PLBD1	0.0193927	-0.00703625	0.002	0.006	1												LONRF3	0.00586444	0.007505	0.194	0.162	1
RASIP1	0.0193984	-0.00685758	0.002	0.006	1												C9orf85	0.0058749	0.0162239	0.613	0.552	1
GUCA2B	0.0194098	-0.00650017	0.002	0.006	1												TRAF3	0.0058788	0.0283131	0.697	0.637	1
PTGER1	0.0194098	-0.00650017	0.002	0.006	1												PSMD5	0.00587924	-0.0756779	0.341	0.351	1
CCDC142	0.0194104	-0.0255647	0.068	0.085	1												C17orf47	0.00588993	-0.0177475	0.01	0.02	1
AC073333.1	0.019434	-0.0141495	0.012	0.02	1												SLC16A3	0.00590096	-0.109318	0.488	0.486	1
SP1	0.0194644	-0.0441555	0.182	0.205	1												C11orf63	0.00591679	-0.0103334	0.383	0.326	1
CASP7	0.0195092	0.00817952	0.017	0.01	1												GCM1	0.00592336	-0.0386052	0.054	0.071	1
AC008393.1	0.0195129	0.0113387	0.02	0.013	1												CEACAM18	0.00592535	-0.0230552	0.015	0.026	1
AP002813.1	0.0195931	-0.0150962	0.022	0.033	1												AC126407.1	0.00592628	-0.0131843	0.006	0.014	1
LACTB2	0.0196088	-0.0263325	0.077	0.095	1												TTBK2	0.00594371	0.0338745	0.643	0.569	1
THNSL1	0.0197008	0.0168001	0.057	0.044	1												KCNH3	0.00596257	-0.0840825	0.397	0.401	1
FBXW12	0.0197167	-0.00778875	0.003	0.009	1												ZNF117	0.0059672	-0.00427567	0.333	0.281	1
CCDC134	0.0197241	-0.0239168	0.039	0.053	1												GPATCH1	0.00596999	-0.103716	0.332	0.341	1
AC099520.2	0.0197594	-0.006354	0.001	0.004	1												NOVA2	0.00597898	-0.0902448	0.606	0.6	1
SPINK8	0.0197617	-0.006354	0.001	0.004	1												TAAR5	0.00598187	-0.0125737	0.005	0.012	1
AC099313.1	0.0197641	-0.00563802	0.001	0.004	1												FSIP2	0.00598732	-0.00789451	0.378	0.32	1
AL109955.1	0.0197641	-0.00563802	0.001	0.004	1												ZNF195	0.00599448	-0.00445037	0.41	0.353	1
FAM90A1	0.0197664	-0.00545898	0.001	0.004	1												MSMB	0.00600282	-0.0351599	0.076	0.096	1
AC007540.1	0.0197664	-0.00545898	0.001	0.004	1												ARMC9	0.00600594	-0.0948206	0.716	0.695	1
PPP1R14A	0.0197664	-0.00545898	0.001	0.004	1												KLF3	0.006015	-0.10318	0.523	0.526	1
AC026979.4	0.0197961	-0.0150223	0.028	0.04	1												PLEK	0.00602451	-0.0504623	0.063	0.081	1
EXOC8	0.0198213	0.0197193	0.12	0.1	1												KAT2A	0.00603797	-0.00692282	0.317	0.268	1
DNAJB12	0.0198403	-0.0430951	0.184	0.207	1												KCNK17	0.00604032	0.0464339	0.544	0.489	1
GPR156	0.0198697	-0.00988778	0.006	0.012	1												PSG5	0.00604232	-0.0116522	0.004	0.011	1
EGFR	0.019873	-0.0262781	0.02	0.03	1												TKT	0.00605373	0.0126701	0.53	0.468	1
LRFN3	0.0198859	-0.0274669	0.062	0.078	1												ZNF644	0.00606478	0.019127	0.587	0.522	1
AC008608.2	0.0199322	0.0110094	0.023	0.015	1												TCTEX1D1	0.00608669	-0.0622305	0.148	0.168	1
CHERP	0.0199349	-0.0333773	0.122	0.143	1												IFT88	0.00608899	-0.110223	0.468	0.465	1
PAICS	0.0199439	-0.0531863	0.221	0.243	1												GSTA1	0.0060916	-0.0190822	0.015	0.026	1
AL391807.1	0.0199558	0.00627531	0.009	0.005	1												ZNF746	0.00611047	-0.00192169	0.415	0.361	1
AL138787.2	0.0199762	-0.0278912	0.076	0.094	1												MPV17	0.00611778	-0.00680831	0.366	0.311	1
LINC01273	0.0199891	-0.013014	0.014	0.022	1												MRPL43	0.00613203	0.0022556	0.464	0.404	1
ACMSD	0.0200069	-0.0153287	0.019	0.029	1												CCL5	0.00613547	-0.021272	0.015	0.026	1
AC016549.1	0.0200267	-0.00710887	0.002	0.007	1												CCDC65	0.00613792	0.0164122	0.435	0.376	1
CHCHD7	0.0200274	0.0246006	0.115	0.097	1												SV2B	0.00613911	-0.0803994	0.581	0.578	1
ZKSCAN7	0.0200295	-0.0286691	0.091	0.109	1												NCSTN	0.00614533	-0.112074	0.295	0.306	1
PSME3	0.0200388	-0.0350002	0.111	0.13	1												MSGN1	0.00615085	-0.0128929	0.006	0.014	1
STEAP3-AS1	0.0200427	0.00822847	0.013	0.007	1												ARRDC1	0.0061535	0.00576526	0.662	0.584	1
CDKL3	0.0200523	0.0240565	0.191	0.167	1												IFT74	0.00615412	0.0176869	0.675	0.604	1
DSTYK	0.0200946	0.0245431	0.348	0.314	1												IFITM5	0.00616147	-0.0240043	0.018	0.03	1
AC010642.2	0.0201077	-0.0274369	0.091	0.109	1												MON1A	0.00616747	0.00188402	0.444	0.382	1
AC036214.4	0.0201234	0.0096604	0.022	0.014	1												POLE	0.0061751	0.0077276	0.549	0.48	1
PIWIL2	0.0201237	0.00605926	0.006	0.002	1												MTERF4	0.00617527	0.0159275	0.466	0.408	1
METTL3	0.0201564	-0.0338574	0.094	0.113	1												AC087651.2	0.00617847	0.00208158	0.026	0.016	1
AC005332.6	0.0201686	0.0238968	0.093	0.077	1												PCDHB8	0.0061898	0.00151992	0.025	0.015	1
AC010975.1	0.0201715	0.00478419	0.006	0.002	1												FAM198B	0.00619043	-0.0970695	0.22	0.236	1
FOXH1	0.0201715	0.00478419	0.006	0.002	1												GNGT2	0.00620527	-0.025846	0.021	0.033	1
AC009318.4	0.0201715	0.00478419	0.006	0.002	1												PSMF1	0.00620609	-0.104924	0.679	0.655	1
AC055717.1	0.0201715	0.00478419	0.006	0.002	1												VSIG10L	0.00623124	-0.0833556	0.329	0.343	1
NDUFAF4	0.0201888	0.0163714	0.072	0.057	1												MRPL51	0.00624389	-0.0125178	0.484	0.418	1
AC089999.2	0.0201981	0.00460478	0.006	0.002	1												TMEM240	0.00624614	0.00897564	0.332	0.284	1
KIF17	0.0202008	-0.0085383	0.005	0.01	1												NECTIN2	0.00624844	0.034357	0.723	0.671	1
ZNF667	0.0202052	0.0318931	0.192	0.169	1												CCDC36	0.00624988	-0.0833279	0.194	0.212	1
PYM1	0.0202054	-0.0295901	0.119	0.14	1												DNAH10OS	0.00625578	-0.0330098	0.03	0.044	1
MUC4	0.0202248	0.0044254	0.006	0.002	1												HAPLN1	0.00626568	-0.0532706	0.385	0.397	1
PROSER2-AS1	0.0202248	0.0044254	0.006	0.002	1												STK17A	0.00626832	-0.00102909	0.523	0.457	1
KCNJ4	0.0202283	-0.00606941	0.001	0.005	1												NRBP2	0.00626943	0.000151259	0.401	0.346	1
VIPR1	0.0202367	-0.00800459	0.005	0.01	1												RNASE6	0.00628918	-0.00691556	0.003	0.01	1
NEIL1	0.0202414	-0.0288415	0.101	0.121	1												OR1K1	0.00629727	-0.00485355	0	0.004	1
AGL	0.0202739	-0.0575354	0.283	0.306	1												VSIG10	0.00631704	-0.119131	0.567	0.545	1
AC111198.1	0.0202763	-0.0072149	0.001	0.005	1												C6orf226	0.00632441	-0.00517117	0.323	0.274	1
AC108448.3	0.0203239	-0.00506963	0.001	0.005	1												CSNK1E	0.00632511	0.0227414	0.755	0.695	1
TMEM170A	0.0203446	-0.0571566	0.234	0.256	1												RIT1	0.00634447	-0.0116278	0.283	0.236	1
ALG8	0.0203473	-0.0469354	0.19	0.213	1												ODF2L	0.0063611	-0.00227211	0.368	0.313	1
AC067750.1	0.0203614	-0.0137844	0.015	0.024	1												HOXD11	0.00636588	-0.0395238	0.053	0.07	1
MPHOSPH6	0.0203753	0.0291147	0.227	0.202	1												DHX29	0.00637259	-0.007945	0.413	0.356	1
MORC2-AS1	0.0204046	-0.0161344	0.02	0.03	1												SNRPG	0.00637473	0.0103665	0.402	0.345	1
NDUFB11	0.020441	-0.0558837	0.356	0.379	1												LRFN5	0.00638393	-0.0879897	0.477	0.484	1
CMPK1	0.0204664	0.0307399	0.488	0.455	1												2022-09-08	0.00638763	0.0209273	0.407	0.352	1
CD38	0.0204807	0.00540262	0.004	0.001	1												CENPM	0.00639123	-0.00365806	0.448	0.387	1
AC015540.1	0.0204807	0.00458453	0.004	0.001	1												ACAT1	0.00641578	0.00501604	0.438	0.381	1
HMGN3-AS1	0.0204989	0.00997292	0.018	0.011	1												ALDH7A1	0.00642423	0.00873291	0.544	0.476	1
LINC02742	0.020515	0.00486393	0.004	0.001	1												CLGN	0.00642448	-0.00456342	0.364	0.309	1
GABARAPL1	0.0205157	-0.0403991	0.193	0.217	1												GAL3ST3	0.00642989	-0.10168	0.17	0.188	1
AL807757.2	0.0205184	0.00376598	0.004	0.001	1												EMC6	0.0064322	-0.0161175	0.474	0.406	1
CCDC179	0.0205184	0.00376598	0.004	0.001	1												PARP14	0.00647024	-0.0141671	0.389	0.327	1
LINC01915	0.0205184	0.00376598	0.004	0.001	1												CLEC5A	0.00649813	-0.0203811	0.017	0.028	1
BTK	0.0205184	0.00376598	0.004	0.001	1												DHRS9	0.00650011	-0.011636	0.144	0.116	1
FBXO40	0.0205424	0.0035864	0.004	0.001	1												FLYWCH1	0.00650819	0.0079893	0.572	0.51	1
AL133464.1	0.0205424	0.0035864	0.004	0.001	1												ZGLP1	0.00650928	-0.0198902	0.023	0.036	1
TINCR	0.0205611	-0.0121133	0.01	0.017	1												COLQ	0.00652329	-0.0918243	0.394	0.397	1
TNFSF13	0.0206341	0.00599754	0.009	0.004	1												TMLHE	0.00652532	-0.0721992	0.209	0.227	1
AC232271.1	0.0206494	-0.009001	0.007	0.014	1												NFYC	0.0065498	0.00874673	0.639	0.577	1
NLRC3	0.0206703	-0.012083	0.008	0.015	1												NDUFB1	0.00655361	-0.0067835	0.364	0.308	1
AC129102.1	0.0207038	0.0100549	0.017	0.01	1												TCL1A	0.00655621	-0.0123753	0.008	0.017	1
DLEU1	0.0207065	-0.281049	0.787	0.748	1												PAIP2B	0.00656735	-0.000639002	0.577	0.509	1
ACRBP	0.0207359	0.00960282	0.017	0.01	1												DHRS1	0.00657375	-0.00722345	0.358	0.301	1
AL603832.1	0.0207692	-0.0109835	0.009	0.017	1												RBM10	0.00657493	-0.00253841	0.446	0.385	1
C19orf48	0.0207926	0.0159672	0.047	0.036	1												CD79A	0.00658171	-0.0285377	0.039	0.054	1
CLCC1	0.0208033	0.0254699	0.21	0.185	1												FAM174A	0.00658549	0.0266503	0.408	0.356	1
ADPRM	0.0208051	-0.0206119	0.034	0.046	1												MIA	0.0065882	-0.0445531	0.074	0.092	1
AC087439.1	0.0208192	-0.00978104	0.007	0.014	1												MINPP1	0.00659915	-0.00693186	0.444	0.378	1
AL356489.3	0.02083	-0.0109138	0.009	0.016	1												C2orf76	0.00660447	-0.114755	0.53	0.514	1
LRRCC1	0.0208465	0.0127778	0.038	0.027	1												ATP7A	0.0066069	-0.0193045	0.314	0.264	1
AKAP1	0.020859	-0.0387833	0.171	0.194	1												CD46	0.00661006	0.0208894	0.54	0.47	1
AC113615.1	0.0208912	-0.00978284	0.005	0.011	1												MTX2	0.00661027	-0.108747	0.357	0.364	1
ALDH18A1	0.0209447	-0.0791581	0.331	0.347	1												OR52K2	0.00661461	-0.00536698	0.001	0.005	1
AL451085.1	0.0210332	0.00587989	0.006	0.003	1												HIST1H2AB	0.00661553	-0.00132551	0.21	0.175	1
CCDC183	0.0210365	-0.0164715	0.038	0.051	1												OCSTAMP	0.0066231	-0.029401	0.03	0.043	1
FRG1-DT	0.0210468	-0.0595574	0.198	0.22	1												CSF3	0.0066243	-0.0583878	0.129	0.149	1
AC009271.2	0.0210713	-0.0142965	0.017	0.027	1												HYKK	0.00664109	-0.00857676	0.403	0.347	1
AP002833.2	0.0210902	0.0050632	0.006	0.003	1												AGGF1	0.00664611	-0.0203938	0.338	0.284	1
GRHL3	0.0211065	-0.00789853	0.005	0.011	1												OR2AE1	0.00664848	-0.00419123	0.001	0.005	1
PSTPIP1	0.0211188	0.00488386	0.006	0.003	1												MFSD1	0.00667857	-0.114199	0.477	0.476	1
FCF1	0.0211203	-0.0338258	0.124	0.144	1												ADCY3	0.00669095	-0.10822	0.48	0.478	1
SURF6	0.0211504	-0.0375698	0.132	0.153	1												NRIP2	0.006691	-0.0496062	0.056	0.073	1
LINC01521	0.0211556	-0.0145384	0.018	0.028	1												AP1M2	0.00669195	-0.0984828	0.207	0.224	1
CHST14	0.0212099	0.0104379	0.019	0.012	1												FAM193A	0.00671355	0.0398624	0.819	0.777	1
LINC01214	0.0212537	-0.0171312	0.039	0.053	1												PDCD11	0.00671595	-0.0200907	0.482	0.414	1
AC024075.3	0.0212728	-0.0192846	0.031	0.043	1												MORC4	0.00672033	-0.0127743	0.409	0.35	1
P3H2-AS1	0.0212886	0.00446616	0.008	0.004	1												ATP5F1	0.00672356	-0.0106026	0.432	0.367	1
LINC02585	0.0213035	-0.0154193	0.022	0.032	1												PLCD1	0.00674916	0.0174528	0.686	0.623	1
ATP6V0E2	0.0213276	-0.0393581	0.219	0.245	1												OSCAR	0.00675245	0.00129887	0.372	0.315	1
HOXB2	0.021345	0.0198048	0.054	0.041	1												WDR76	0.00677133	-0.00143457	0.181	0.15	1
AC010531.6	0.021363	0.00775789	0.013	0.007	1												SPG11	0.00677605	0.0342273	0.598	0.533	1
CCDC9	0.0213963	0.0122468	0.032	0.023	1												RBAK	0.00679591	0.0049881	0.356	0.305	1
MAN1B1	0.0214069	-0.042906	0.161	0.182	1												SPTBN4	0.00682069	0.0248947	0.9	0.872	1
AC062029.1	0.0214088	0.00615818	0.007	0.003	1												EXTL1	0.00684506	-0.0910267	0.453	0.45	1
ZNF880	0.0214138	-0.0236985	0.051	0.066	1												KY	0.00684563	-0.100927	0.431	0.437	1
AL445649.1	0.0214138	0.00625699	0.007	0.003	1												HIST1H2BM	0.00685004	-0.00589373	0.218	0.182	1
AC073934.1	0.0214386	0.00597891	0.007	0.003	1												GALNT11	0.00685458	0.0014343	0.581	0.52	1
AZIN2	0.0214627	-0.0344328	0.092	0.11	1												ASPN	0.00689368	-0.0423304	0.073	0.092	1
PRKCZ-AS1	0.0214709	0.00534194	0.007	0.003	1												PROK2	0.00689451	-0.057867	0.084	0.103	1
LINC01571	0.0214984	0.00562043	0.007	0.003	1												MCM7	0.0069044	0.0253529	0.644	0.569	1
AC090617.10	0.0214998	0.0116817	0.018	0.011	1												KRT33A	0.00691776	-0.00796171	0.153	0.123	1
C1orf195	0.0215008	0.00516267	0.007	0.003	1												HIST1H3C	0.00692673	0.00245037	0.012	0.006	1
LINC00211	0.0215009	0.00544122	0.007	0.003	1												NANS	0.00692806	0.0108671	0.492	0.432	1
KCNJ13	0.0215128	-0.0199976	0.048	0.063	1												GOLGA8K	0.00693645	-0.0073952	0.001	0.006	1
AP005899.1	0.0215197	-0.0198998	0.041	0.054	1												PPP1R35	0.00693809	-0.00945705	0.412	0.35	1
MAP7D3	0.0215397	-0.023943	0.067	0.084	1												DDT	0.00694678	-0.00990338	0.007	0.016	1
LINC02331	0.0215725	0.00500318	0.007	0.003	1												CCDC142	0.00696981	-0.00905131	0.617	0.538	1
SIRT2	0.021582	0.0164986	0.251	0.222	1												SRC	0.00697027	-0.0925303	0.598	0.585	1
SCAMP1-AS1	0.0215896	0.0136878	0.067	0.053	1												TCEAL7	0.00697322	-0.0302457	0.039	0.054	1
ZNF2	0.0215965	-0.0183049	0.038	0.051	1												BEND6	0.00697436	0.0152329	0.378	0.33	1
TPI1	0.0215982	-0.053835	0.38	0.405	1												COX6A2	0.00697792	-0.0240361	0.021	0.033	1
NUP210	0.0215987	0.0265222	0.341	0.31	1												AC018867.1	0.00700686	-0.000593047	0.026	0.016	1
POMP	0.0216236	-0.0525671	0.261	0.284	1												AGTR2	0.0070149	-0.0062748	0.001	0.006	1
TMPRSS11D	0.0217148	-0.0193125	0.028	0.04	1												C17orf67	0.00701919	0.0341386	0.647	0.576	1
CNBD1	0.0217393	-0.00739353	0.002	0.006	1												RALGAPB	0.00701951	0.0199155	0.573	0.514	1
AL353771.1	0.0217457	-0.00632143	0.002	0.006	1												DGUOK	0.00702902	-0.0103406	0.405	0.346	1
AC140725.1	0.0217457	-0.00632143	0.002	0.006	1												C10orf53	0.00705471	0.00631902	0.294	0.248	1
AL513548.3	0.0217873	-0.00430977	0	0.003	1												TMEM248	0.00708124	-0.0996834	0.31	0.321	1
CYP21A2	0.0217873	-0.00430977	0	0.003	1												STRBP	0.00711008	-0.0848888	0.76	0.742	1
AC009646.2	0.0217873	-0.00430977	0	0.003	1												VPS8	0.00712047	-0.0999479	0.639	0.626	1
AF235103.1	0.0217873	-0.00430977	0	0.003	1												C14orf37	0.00715719	0.0490366	0.912	0.866	1
AIF1L	0.0217873	-0.00430977	0	0.003	1												MIF4GD	0.00717489	-0.0114984	0.427	0.369	1
LINC02679	0.0217873	-0.00430977	0	0.003	1												ZNF566	0.00717944	-0.00335453	0.429	0.37	1
AC089998.4	0.0217873	-0.00430977	0	0.003	1												TMPRSS11D	0.00718715	-0.0540326	0.096	0.115	1
AC007570.1	0.0217873	-0.00430977	0	0.003	1												HEATR9	0.0071877	-0.0304146	0.026	0.038	1
NOXO1	0.0217873	-0.00430977	0	0.003	1												SC5D	0.007223	-0.0073513	0.492	0.43	1
AC002091.1	0.0217873	-0.00430977	0	0.003	1												BTF3	0.00722712	-0.0129355	0.398	0.341	1
AC032019.1	0.0217873	-0.00430977	0	0.003	1												SPAG4	0.00723308	0.0182137	0.637	0.58	1
LINC01900	0.0217873	-0.00430977	0	0.003	1												MMP28	0.00724248	-0.11367	0.524	0.509	1
NR1I3	0.0217873	-0.00448907	0	0.003	1												MED4	0.00726141	-0.0116912	0.33	0.281	1
SH3RF3-AS1	0.0217873	-0.00448907	0	0.003	1												UBE2D4	0.00726686	-0.109642	0.481	0.472	1
AC092335.1	0.0217873	-0.00466834	0	0.003	1												INA	0.00728465	-0.00482589	0.466	0.403	1
AC011365.1	0.0217873	-0.00448907	0	0.003	1												TMEM78	0.00730925	-0.0174389	0.01	0.02	1
AC016825.1	0.0217873	-0.00448907	0	0.003	1												TEX22	0.0073208	-0.100663	0.669	0.646	1
AP003119.2	0.0217873	-0.00466834	0	0.003	1												CDK12	0.00732877	0.00238041	0.638	0.57	1
DIO3	0.0217873	-0.00448907	0	0.003	1												BDKRB1	0.00733889	-0.0613802	0.092	0.11	1
AC008133.1	0.0217873	-0.00448907	0	0.003	1												KLHL22	0.00735135	-0.00647336	0.603	0.53	1
SLC1A6	0.0217873	-0.00466834	0	0.003	1												OR2S2	0.00735164	-0.0144593	0.007	0.016	1
LINC01514	0.0217873	-0.00466834	0	0.003	1												PROP1	0.00735719	-0.020491	0.017	0.028	1
AL035078.2	0.0217873	-0.00466834	0	0.003	1												IFNL3	0.00736156	-0.0109453	0.009	0.018	1
AC096763.1	0.0217873	-0.00502682	0	0.003	1												NOV	0.00736731	0.0113335	0.202	0.168	1
LINC01569	0.021791	0.00961727	0.018	0.011	1												USP28	0.00737155	0.00230965	0.534	0.471	1
CAV2	0.0218266	-0.00814524	0.003	0.009	1												TMC3	0.00737417	-0.0672424	0.144	0.165	1
OTUB2	0.0218644	-0.0115453	0.011	0.019	1												OR6T1	0.00739663	-0.012724	0.006	0.013	1
KIRREL2	0.0218846	-0.0248138	0.072	0.089	1												NICN1	0.00740113	-0.00907633	0.304	0.255	1
KNSTRN	0.0218869	-0.0154611	0.021	0.031	1												CPB2	0.00741133	-0.0431182	0.058	0.075	1
MRPL53	0.0219244	0.00890623	0.018	0.011	1												PRSS35	0.00744303	-0.0807949	0.145	0.163	1
XPO5	0.0219778	-0.04796	0.262	0.286	1												SRGN	0.00746992	-0.0349647	0.063	0.08	1
AL356488.3	0.0220128	-0.0128882	0.01	0.018	1												RIMKLB	0.00747103	0.0126291	0.604	0.547	1
SNX27	0.0220432	-0.0583607	0.386	0.408	1												CDHR3	0.00747518	0.0368945	0.76	0.705	1
AC007610.1	0.0220931	-0.0119672	0.01	0.018	1												MRPS34	0.00748588	-0.0152053	0.358	0.306	1
ZNF397	0.0222211	0.0317011	0.231	0.206	1												NOP10	0.00748602	-0.0147087	0.198	0.163	1
AF064860.1	0.022225	0.0198828	0.077	0.062	1												DIRC1	0.00748679	-0.0618751	0.113	0.132	1
RRM1	0.0222256	0.0215403	0.144	0.123	1												MCCC2	0.00748804	-0.0013149	0.477	0.413	1
C1orf198	0.0222497	-0.0243704	0.052	0.066	1												RAD54L	0.00750727	-0.00392722	0.519	0.455	1
LINC01715	0.0222612	0.0131464	0.022	0.014	1												TDRP	0.00751346	-0.00297777	0.522	0.454	1
AL137847.1	0.0222669	-0.0119367	0.01	0.017	1												CTD-3138B18.4	0.00751519	0.0383549	0.762	0.701	1
TGFB1I1	0.0223006	-0.00753825	0.003	0.008	1												RP1-37E16.12	0.00751984	-0.111165	0.487	0.479	1
AC092794.1	0.0223097	-0.0115833	0.01	0.017	1												BECN1	0.00752319	-0.00382667	0.515	0.448	1
AF038458.2	0.02231	-0.00735984	0.003	0.008	1												PRRG2	0.0075234	0.0149143	0.63	0.564	1
SHISA4	0.0223195	-0.00718141	0.003	0.008	1												RP11-49P4.7	0.00753402	-0.0084168	0.206	0.172	1
AL136295.17	0.0223282	-0.00728741	0.002	0.007	1												MANBAL	0.00753541	-0.0778872	0.379	0.385	1
FAAP24	0.0223282	-0.00728741	0.002	0.007	1												QRICH1	0.00753689	0.0093585	0.619	0.547	1
AC093297.2	0.0223366	0.0158842	0.048	0.037	1												SMARCD2	0.0075435	0.0224279	0.639	0.575	1
LINC02166	0.0223444	-0.00710887	0.002	0.007	1												LRGUK	0.00755762	-0.103917	0.323	0.329	1
CD101	0.0223482	-0.00563802	0.001	0.004	1												C16orf62	0.00755865	0.0280496	0.666	0.606	1
AC007391.2	0.0223482	-0.00563802	0.001	0.004	1												DNASE1	0.00756152	0.00947052	0.566	0.506	1
BACH1-AS1	0.0223535	-0.0052799	0.001	0.004	1												CBWD2	0.00756485	-0.00380744	0.091	0.07	1
FP700111.1	0.0223562	-0.00510081	0.001	0.004	1												TMEM56-RWDD3	0.00758218	-0.0961428	0.618	0.599	1
AC092171.1	0.0223562	-0.00510081	0.001	0.004	1												SEL1L3	0.00759588	0.0105845	0.493	0.431	1
AC010834.3	0.0223562	-0.00510081	0.001	0.004	1												SSX1	0.0076028	-0.0119316	0.006	0.013	1
TIGD3	0.0223562	-0.00510081	0.001	0.004	1												KDM4D	0.00760292	-0.00528377	0.305	0.26	1
LINC01260	0.0223562	-0.00510081	0.001	0.004	1												SLC17A1	0.00760372	-0.0106808	0.201	0.168	1
OGN	0.0223738	0.0118124	0.022	0.014	1												GPR32	0.00761628	-0.0109786	0.006	0.013	1
NOSTRIN	0.0223746	0.011556	0.027	0.019	1												ZRSR2	0.00762133	0.000793208	0.276	0.232	1
AL645728.1	0.0223972	0.00960282	0.016	0.01	1												MAGEA10	0.00763529	-0.0107417	0.003	0.01	1
AC027373.1	0.0224301	-0.00654036	0.003	0.008	1												C11orf74	0.00764003	-0.0107553	0.392	0.339	1
ZNF850	0.0224341	0.0138613	0.044	0.033	1												AL022067.1	0.00765116	-0.00214548	0.369	0.315	1
RCAN3AS	0.0224802	0.026861	0.113	0.095	1												C17orf75	0.00765846	-0.0161559	0.494	0.427	1
AL162388.2	0.0225253	-0.0229126	0.036	0.048	1												CCDC83	0.00766191	-0.0957791	0.36	0.366	1
USP51	0.022539	0.0219897	0.101	0.084	1												NPHS1	0.00767098	-0.10175	0.699	0.686	1
AL035587.1	0.0225764	-0.024159	0.062	0.077	1												FABP4	0.00767199	-0.0224164	0.015	0.026	1
AC005740.3	0.0225804	-0.0153041	0.018	0.028	1												LRRTM1	0.00769427	-0.0847492	0.232	0.25	1
SERF1B	0.0225811	-0.0145384	0.018	0.028	1												GPR155	0.00770962	0.00470843	0.548	0.478	1
AL354994.1	0.0226116	-0.0301912	0.007	0.014	1												GPN2	0.00771104	-0.00290892	0.336	0.288	1
OPRM1	0.0226418	0.0184888	0.021	0.013	1												RITA1	0.00773846	-0.000892965	0.458	0.399	1
OTUD6B-AS1	0.022651	0.0253993	0.202	0.178	1												HEATR6	0.00775126	-0.0966242	0.309	0.32	1
PLGLB2	0.0226628	0.0148104	0.031	0.022	1												CC2D2B	0.00775399	-0.0869809	0.372	0.384	1
RGL4	0.0226946	-0.00995824	0.008	0.015	1												SUN2	0.00775481	0.0143025	0.746	0.683	1
AC009435.1	0.0227086	-0.00875017	0.001	0.005	1												SYT11	0.00776517	-0.00298089	0.542	0.474	1
KIAA2012-AS1	0.0227618	-0.00606941	0.001	0.005	1												C10orf76	0.00777117	-0.099886	0.679	0.665	1
SMIM10L2B-AS1	0.0227618	-0.00606941	0.001	0.005	1												FLVCR2	0.00777656	0.022406	0.691	0.634	1
AC097478.3	0.0227714	-0.0057116	0.001	0.005	1												F13B	0.00778295	0.0144105	0.126	0.102	1
AL512303.1	0.0227714	-0.0057116	0.001	0.005	1												PA2G4	0.0077848	0.0137668	0.534	0.465	1
PLP1	0.0227714	-0.0057116	0.001	0.005	1												AL591806.1	0.00781518	-0.00720321	0.001	0.006	1
ZSCAN16-AS1	0.0228225	-0.0388162	0.208	0.232	1												RP11-529K1.3	0.00782891	0.0012845	0.562	0.494	1
GCDH	0.0228262	0.0210513	0.08	0.065	1												PEX5L	0.00783674	0.0418525	0.711	0.675	1
DPCD	0.0228287	-0.0250465	0.064	0.08	1												AP4E1	0.00788049	-0.131355	0.465	0.454	1
TSR3	0.0228365	0.0211655	0.104	0.086	1												GOLGA8J	0.00788077	-0.00649497	0.001	0.006	1
NADK2	0.0228571	0.0232222	0.214	0.189	1												PPM1M	0.00790309	-0.0702842	0.167	0.187	1
DENR	0.0228792	-0.0723613	0.437	0.451	1												AP000304.12	0.00790552	0.0454406	0.918	0.886	1
XYLT2	0.0228962	-0.0154744	0.029	0.041	1												HIST3H2A	0.00792698	0.0336717	0.454	0.403	1
NAT8L	0.0229173	0.0248207	0.089	0.073	1												PATE1	0.00793742	-0.00987919	0.005	0.012	1
GAR1	0.0229324	-0.0325371	0.068	0.084	1												ZMYND10	0.00794059	-0.00135872	0.227	0.19	1
AC006452.1	0.0229942	-0.016115	0.022	0.033	1												TMEM208	0.00795832	-0.0122111	0.396	0.338	1
TENT4A	0.0230523	-0.0479661	0.36	0.386	1												DCAF4L2	0.0079698	-0.0156209	0.007	0.015	1
GANAB	0.0230907	-0.0647742	0.375	0.391	1												URAD	0.00797143	-0.0682851	0.143	0.162	1
TMEM246-AS1	0.0231184	-0.00896522	0.005	0.011	1												RRAD	0.00797302	-0.0709822	0.104	0.123	1
TIMM17B	0.02313	-0.0373158	0.144	0.165	1												RNASE10	0.00798101	-0.0110589	0.005	0.012	1
CPSF1	0.0232001	-0.0280198	0.088	0.106	1												ZNF292	0.00798329	0.0215533	0.688	0.623	1
C2orf68	0.0232136	-0.0462556	0.196	0.218	1												KRTAP5-6	0.00798529	-0.014061	0.01	0.019	1
AC079466.2	0.0232368	-0.0152376	0.018	0.027	1												MFAP3L	0.00799051	-0.0870663	0.486	0.486	1
AC092119.2	0.023277	-0.00803893	0.004	0.009	1												RPGRIP1	0.00802325	-0.00866834	0.438	0.379	1
AC104984.5	0.0232894	-0.00786078	0.004	0.009	1												TRH	0.00802709	-0.0502866	0.081	0.1	1
LINC01801	0.0233304	-0.0177438	0.023	0.033	1												MST1	0.00802946	-0.00125633	0.36	0.308	1
ZNF540	0.0233604	0.0186833	0.201	0.176	1												DPEP2	0.00804083	-0.0566181	0.14	0.161	1
NFKBIZ	0.0233825	-0.0237376	0.122	0.143	1												OR8K5	0.00804809	-0.00462584	0	0.004	1
AC090709.1	0.0234198	0.0180866	0.052	0.04	1												HSPB9	0.00805914	-0.00993489	0.237	0.198	1
LINC01277	0.0234247	-0.0180321	0.032	0.044	1												KCND1	0.00806586	-0.0896816	0.284	0.3	1
TBCB	0.0234327	-0.0560586	0.281	0.303	1												CDKN2A	0.00807924	-0.00668783	0.33	0.282	1
SUMO3	0.0234454	0.022902	0.083	0.067	1												B3GALNT1	0.00808657	0.0124204	0.264	0.224	1
AL592166.1	0.023446	0.011231	0.018	0.011	1												VPS35	0.00809776	0.00913303	0.651	0.592	1
JAG2	0.0234478	0.0134475	0.027	0.018	1												CCDC85A	0.00810539	0.0493065	0.781	0.747	1
GDPGP1	0.0234575	0.0145383	0.042	0.031	1												CLTB	0.00811762	-0.00717332	0.549	0.487	1
LINC00882	0.0234576	-0.0428197	0.06	0.076	1												CCDC112	0.00814441	0.00989268	0.391	0.339	1
2022-03-02	0.0234825	0.0110858	0.028	0.02	1												FAM83H	0.00820733	-0.116851	0.238	0.248	1
AC108865.2	0.0234908	0.00997292	0.018	0.011	1												SORT1	0.00820852	-0.101196	0.522	0.509	1
SP2-AS1	0.0235117	-0.0231676	0.054	0.068	1												ARL13A	0.00828811	-0.0182324	0.018	0.029	1
DCUN1D2	0.023585	-0.0600805	0.311	0.331	1												PPP3R2	0.00828999	-0.0179267	0.011	0.02	1
AC064807.1	0.0235875	-0.0270204	0.118	0.138	1												CRABP2	0.00834571	-0.0782209	0.157	0.175	1
ARL16	0.0236644	0.0243008	0.152	0.131	1												PRDM7	0.00835105	0.0066238	0.521	0.464	1
TM9SF1	0.0236671	0.0204856	0.133	0.114	1												SCIMP	0.00835105	-0.0406345	0.061	0.078	1
AL022318.1	0.023668	-0.00914293	0.006	0.012	1												SMIM6	0.00835673	0.0205052	0.509	0.45	1
TTLL7-IT1	0.0237227	-0.0147994	0.027	0.038	1												OR10H1	0.0083705	0.00326922	0.007	0.003	1
MRPS18C	0.0237482	-0.0322019	0.157	0.18	1												SNRPF	0.00839159	-0.0226165	0.413	0.352	1
AC114980.1	0.0237579	-0.0126818	0.018	0.027	1												TMEM110-MUSTN1	0.00840386	0.00474064	0.561	0.493	1
PPIL3	0.0237974	-0.0323697	0.145	0.167	1												LGALSL	0.00845873	0.00959036	0.451	0.39	1
HLA-A	0.0238156	-0.0685541	0.471	0.493	1												OGDH	0.00847222	0.0180152	0.745	0.674	1
ZNF829	0.0238188	0.0158842	0.047	0.035	1												OR10P1	0.00847993	-0.00910197	0.003	0.009	1
AC024475.1	0.023839	0.00601613	0.01	0.005	1												AMMECR1L	0.00849229	0.00669194	0.308	0.26	1
ADIPOR1	0.0238401	-0.0339814	0.152	0.173	1												TYW1	0.00849938	-0.0919324	0.72	0.704	1
MADD	0.0238477	0.0322468	0.468	0.435	1												TEKT1	0.00850703	-0.0750116	0.277	0.293	1
ZNF619	0.0239111	0.00960282	0.017	0.01	1												HLA-DRA	0.00850727	-0.0230479	0.022	0.033	1
ARHGEF28	0.0239189	0.0437465	0.805	0.78	1												RP13-279N23.2	0.00852987	-0.0897262	0.603	0.584	1
ATG4C	0.0239328	-0.0635137	0.21	0.23	1												PRNP	0.00854598	-0.0288687	0.4	0.343	1
AC018628.2	0.0239662	-0.0185969	0.032	0.044	1												TBC1D31	0.00855538	4.68932e-05	0.646	0.589	1
CUL4A	0.0240191	-0.0605796	0.572	0.589	1												CAMSAP3	0.00856067	-0.0932911	0.434	0.43	1
HSF4	0.0240194	0.0241926	0.113	0.095	1												TOM1	0.00857038	-0.0914018	0.627	0.609	1
AL117379.1	0.0240299	0.0106155	0.019	0.012	1												MFSD2A	0.00858324	0.0115877	0.307	0.26	1
ERF	0.0240332	0.0194667	0.057	0.045	1												ZNF827	0.00861309	0.0226782	0.669	0.622	1
TMEM59	0.0240339	0.0437556	0.76	0.753	1												ASB12	0.00864341	-0.014614	0.005	0.012	1
LRRC45	0.0240513	0.0130946	0.027	0.019	1												NT5DC1	0.00864568	0.0174275	0.646	0.583	1
AC073320.1	0.0240813	-0.00992412	0.006	0.013	1												TRPM5	0.00867205	0.0161225	0.561	0.498	1
S1PR2	0.0240905	-0.0122811	0.013	0.021	1												SOX30	0.00867331	-0.0627048	0.137	0.157	1
AC006213.2	0.0241513	-0.0128383	0.014	0.023	1												KCNH1	0.00871262	-0.0451632	0.785	0.783	1
SLC5A10	0.0241556	-0.00814524	0.003	0.009	1												SLC30A6	0.00871369	-0.0286097	0.417	0.352	1
AC060834.2	0.0241674	0.0252093	0.089	0.073	1												MED7	0.00876525	-0.0116527	0.371	0.315	1
PRRT3	0.0241704	-0.0352907	0.133	0.154	1												FAM159B	0.00878284	-0.0681513	0.185	0.203	1
AC006441.1	0.0241788	-0.00778875	0.003	0.009	1												ZNF624	0.00878334	-0.01766	0.372	0.317	1
NEFH	0.0241803	0.00808254	0.017	0.01	1												PGA5	0.00878585	-0.0207971	0.014	0.024	1
CCHCR1	0.0241804	0.00805015	0.014	0.008	1												ANKRD36B	0.00884107	-0.0148548	0.242	0.199	1
FAM47E	0.0241941	-0.0452219	0.199	0.221	1												FANCA	0.00888717	0.0225332	0.601	0.529	1
CLEC18B	0.0242707	0.00404585	0.005	0.002	1												RP5-860F19.8	0.00889287	-0.0200561	0.018	0.029	1
OGFRP1	0.0243244	-0.0118676	0.009	0.016	1												OR5A1	0.00891848	-0.00620708	0.001	0.006	1
Z99127.4	0.0243251	-0.0106583	0.013	0.021	1												AATF	0.00893512	-0.0955545	0.601	0.584	1
AC007285.2	0.024336	-0.00935638	0.005	0.01	1												YIF1B	0.00894314	0.018211	0.48	0.414	1
ATG13	0.0243368	-0.0617215	0.306	0.327	1												TMED2	0.00895856	-0.00432131	0.355	0.302	1
KEL	0.0243398	-0.00667889	0.002	0.006	1												S100A11	0.00898477	-0.111264	0.361	0.368	1
CCDC148-AS1	0.0243469	-0.00650017	0.002	0.006	1												IAH1	0.00899715	-0.0455276	0.068	0.085	1
ITGA8	0.0243897	-0.0127218	0.007	0.014	1												TINCR	0.00900806	-0.0628288	0.095	0.112	1
EYA1	0.0244158	-0.00693031	0.002	0.006	1												FUT3	0.00904155	-0.019867	0.028	0.042	1
SOX15	0.0244389	-0.00963982	0.007	0.013	1												DACT1	0.00905079	-0.0101328	0.218	0.183	1
UTP6	0.0244483	-0.0468698	0.245	0.268	1												PMPCA	0.00905869	-0.00472344	0.305	0.256	1
EBF3	0.0244508	0.0077707	0.043	0.032	1												WDR43	0.00906027	0.0140973	0.503	0.444	1
AC109811.1	0.0244895	-0.0092493	0.007	0.013	1												POLK	0.00908831	0.0223188	0.626	0.557	1
SMIM19	0.0245347	-0.0319871	0.117	0.137	1												H1F0	0.00912165	-0.0231494	0.307	0.259	1
AC016745.2	0.0245352	-0.0133256	0.015	0.024	1												ZNF786	0.00912351	0.00619511	0.481	0.418	1
GET1	0.0246031	-0.0386312	0.148	0.169	1												HEATR5B	0.00914215	-0.0100478	0.542	0.472	1
AC005291.2	0.0246258	-0.00988778	0.007	0.014	1												ZNF766	0.00914815	-0.0186804	0.393	0.336	1
SIPA1	0.024654	-0.0101354	0.008	0.015	1												TMEM121	0.00918471	0.00152535	0.164	0.135	1
AC079942.1	0.0247273	-0.00413045	0	0.003	1												SLC26A10	0.00919966	-0.0723528	0.154	0.173	1
AC078816.1	0.0247273	-0.00413045	0	0.003	1												CEP44	0.00920144	-0.0236305	0.377	0.317	1
TMEM252	0.0247273	-0.00413045	0	0.003	1												HIST3H2BB	0.00922351	0.0323086	0.455	0.404	1
AL513128.3	0.0247273	-0.00413045	0	0.003	1												CETN2	0.00923118	-0.0195678	0.337	0.285	1
AL139339.2	0.0247273	-0.00413045	0	0.003	1												CSAD	0.0092381	-0.0104062	0.557	0.487	1
AC100839.1	0.0247273	-0.00413045	0	0.003	1												UGT2B4	0.00924867	-0.037161	0.049	0.065	1
AC010931.3	0.0247273	-0.00413045	0	0.003	1												CKAP2	0.00926888	-0.0276179	0.455	0.399	1
AP000695.1	0.0247273	-0.00413045	0	0.003	1												COQ4	0.00927862	0.00749496	0.411	0.353	1
ARMC2-AS1	0.0247273	-0.00430977	0	0.003	1												LSM6	0.00929919	-0.0138347	0.353	0.301	1
LUARIS	0.0247273	-0.00430977	0	0.003	1												DHTKD1	0.00931831	-0.00307796	0.541	0.475	1
ADAM18	0.0247273	-0.00430977	0	0.003	1												ENDOV	0.00932076	-0.112332	0.494	0.488	1
SLC6A13	0.0247273	-0.00466834	0	0.003	1												RENBP	0.00932544	-0.0561899	0.096	0.114	1
AL365295.2	0.0247273	-0.00430977	0	0.003	1												DDHD1	0.00933992	-0.0867738	0.43	0.427	1
NARF-AS1	0.0247273	-0.00430977	0	0.003	1												KMT5B	0.00934794	0.0203444	0.652	0.59	1
AC020917.3	0.0247273	-0.00430977	0	0.003	1												BBS2	0.00935762	-0.0354706	0.388	0.328	1
SLC9A9-AS1	0.0247273	-0.00448907	0	0.003	1												HOXB5	0.0093603	-0.0396298	0.049	0.064	1
AL449363.2	0.0247273	-0.00448907	0	0.003	1												MAP9	0.00936367	-0.00526774	0.506	0.445	1
ADRA1A	0.0247273	-0.00466834	0	0.003	1												DNAJC11	0.00937071	-0.00725998	0.515	0.448	1
TMEM35A	0.0247273	-0.00502682	0	0.003	1												OR5P3	0.00938056	-0.01	0.003	0.01	1
CDAN1	0.024737	-0.0231347	0.051	0.066	1												SMU1	0.00938693	-0.00937549	0.538	0.478	1
MYCBPAP	0.0247845	-0.00735984	0.003	0.008	1												ACOT8	0.00940113	0.00405802	0.401	0.347	1
PROB1	0.024795	-0.00718141	0.003	0.008	1												VIMP	0.00943677	0.0101472	0.382	0.326	1
PTCHD1-AS	0.0247972	0.013303	0.017	0.011	1												PFN1	0.00944496	-0.00413092	0.473	0.407	1
SKAP2	0.0248063	-0.0670957	0.254	0.273	1												SRRT	0.00945666	-0.00861108	0.446	0.386	1
CCNQ	0.0248226	0.0181655	0.055	0.043	1												OR8U1	0.00946321	-0.00729226	0.001	0.005	1
SLC6A15	0.0248631	-0.0257429	0.063	0.078	1												IFNA10	0.009477	-0.00559089	0.001	0.005	1
AC019131.1	0.0248813	-0.00764443	0.002	0.007	1												CTSG	0.00950336	-0.0092856	0.005	0.012	1
ZDHHC18	0.0248859	-0.0249307	0.063	0.078	1												PCDH8	0.00950614	-0.00314997	0.242	0.204	1
TRIM61	0.0248905	-0.0164424	0.026	0.036	1												KDM4E	0.00951705	-0.00837744	0.003	0.01	1
AP002433.1	0.0248979	-0.0130249	0.011	0.019	1												LIG1	0.00952647	0.00531661	0.63	0.557	1
AC019117.2	0.0249297	0.00661553	0.019	0.012	1												TBC1D26.1	0.00952825	-0.025007	0.023	0.035	1
SUN1	0.0249526	0.0296545	0.391	0.361	1												CEP72	0.00954779	0.00372186	0.464	0.404	1
RWDD2A	0.0249598	0.0192707	0.077	0.063	1												MTMR14	0.00955678	-0.0112066	0.464	0.404	1
LINC02362	0.0250291	-0.0119672	0.011	0.019	1												STAP2	0.00958317	-0.0972143	0.642	0.639	1
CCDC36	0.0250297	-0.00646747	0.002	0.007	1												FGB	0.00958565	-0.0270123	0.019	0.03	1
CDRT1	0.0250409	-0.00611037	0.002	0.007	1												CAPG	0.00961601	-0.0126985	0.374	0.319	1
NMNAT3	0.0250588	-0.0468689	0.325	0.349	1												COX6B1	0.0096211	-0.0127695	0.338	0.286	1
SOX5-AS1	0.0251453	-0.0108487	0.005	0.011	1												POLQ	0.00962485	-0.130965	0.389	0.389	1
AC016065.1	0.0251755	0.012329	0.031	0.022	1												CCDC30	0.00963226	0.0100064	0.561	0.506	1
HCFC1	0.025232	0.025098	0.178	0.156	1												RRAGB	0.00964575	0.0155448	0.296	0.254	1
TTC31	0.0252451	-0.0272554	0.085	0.102	1												NSD1	0.00964659	0.0147586	0.663	0.607	1
POU3F2	0.0252813	-0.00545898	0.001	0.004	1												EOGT	0.00966109	0.0121873	0.442	0.384	1
AC243654.1	0.0252843	-0.0052799	0.001	0.004	1												RNF24	0.00967687	-0.104038	0.541	0.532	1
AL589669.1	0.0252873	-0.00510081	0.001	0.004	1												RFC4	0.00969946	-0.0232028	0.283	0.237	1
TTC34	0.0252903	-0.00492169	0.001	0.004	1												EIF4E3	0.00970083	-0.104472	0.63	0.621	1
UBE2J2	0.0253209	0.0210254	0.174	0.152	1												MT1HL1	0.0097183	0.00445369	0.009	0.004	1
ZSCAN18	0.0253976	-0.036434	0.211	0.235	1												RBM46	0.00972252	-0.0398123	0.08	0.098	1
ILRUN	0.0254299	-0.0603358	0.517	0.527	1												PEX11A	0.00972562	-0.00508389	0.285	0.241	1
SSC5D	0.0254538	0.00785541	0.013	0.007	1												FKTN	0.00974989	0.00191861	0.323	0.276	1
AC008105.3	0.0254689	0.00903278	0.02	0.013	1												PRSS37	0.00975565	-0.0166836	0.009	0.017	1
NDUFC2	0.0254883	0.0283	0.358	0.329	1												OSBPL2	0.00976569	0.0215968	0.662	0.599	1
C8orf87	0.0255986	-0.00678476	0.001	0.005	1												KRT25	0.009773	-0.0126325	0.007	0.015	1
BORCS5	0.0256143	-0.0654664	0.286	0.305	1												AMPD3	0.00978832	-0.0848548	0.791	0.776	1
CREG2	0.0256149	-0.00606941	0.001	0.005	1												GPHB5	0.00983743	-0.0175556	0.007	0.015	1
DOCK4-AS1	0.0256149	-0.00606941	0.001	0.005	1												OVCH1	0.00984342	-0.0453545	0.093	0.112	1
VWA2	0.0256149	-0.00606941	0.001	0.005	1												MAPK12	0.00985489	-0.0935855	0.524	0.526	1
FNDC1	0.0256203	-0.00589051	0.001	0.005	1												HYAL2	0.00990622	-0.00415945	0.535	0.463	1
AC093382.1	0.0256257	-0.0057116	0.001	0.005	1												AMFR	0.00992568	0.0126919	0.516	0.451	1
MUC6	0.0256257	-0.0057116	0.001	0.005	1												OR52E6	0.00993127	-0.0056945	0.001	0.006	1
AL021707.9	0.0256311	-0.00553266	0.001	0.005	1												TMEM44	0.0099453	-0.092635	0.372	0.379	1
AL021878.2	0.0256311	-0.00553266	0.001	0.005	1												PEX19	0.00994622	-0.0149901	0.25	0.208	1
PIN1	0.0256568	-0.0444291	0.228	0.251	1												DMRTA2	0.00995029	-0.0671303	0.142	0.16	1
AC145285.2	0.025676	-0.00821705	0.004	0.009	1												OR5A2	0.00996826	-0.00701969	0.001	0.006	1
LINC01938	0.0256784	0.0142818	0.042	0.032	1												KLF12	0.00998714	0.0344814	0.676	0.631	1
Z98884.1	0.025691	0.0121186	0.026	0.018	1												ZNF414	0.00999867	0.00320514	0.481	0.42	1
CNBD2	0.0257095	-0.0386793	0.121	0.14	1												ALAS2	0.0100563	-0.0209148	0.019	0.03	1
PPP1R14B	0.0257104	-0.0295364	0.116	0.136	1												UBE2D2	0.0100599	0.0325659	0.639	0.583	1
SLC2A8	0.025722	-0.0131449	0.024	0.034	1												RAB18	0.010093	0.00391089	0.484	0.42	1
DGKA	0.025781	-0.0221031	0.055	0.069	1												ZNF35	0.0101079	-0.0098876	0.193	0.16	1
AGAP3	0.0257934	0.0315673	0.234	0.209	1												GALNT7	0.010127	-0.0720712	0.596	0.597	1
PTGES2	0.025829	0.0259471	0.15	0.13	1												WDR37	0.0101344	0.0371907	0.805	0.758	1
AC009032.1	0.0258597	0.00756253	0.011	0.006	1												TMEM45B	0.0101692	-0.00665949	0.291	0.247	1
AC117503.5	0.0258881	-0.00949827	0.006	0.012	1												PDLIM3	0.0101798	-0.0634236	0.189	0.209	1
SARDH	0.025923	-0.00914293	0.006	0.012	1												NPIPA5	0.0101806	-0.00814267	0.002	0.008	1
LINC01744	0.0259638	0.00330621	0.003	0.001	1												MAP2K1	0.0101898	0.00907376	0.634	0.565	1
SYT12	0.0259638	0.00330621	0.003	0.001	1												FAM177B	0.0102062	-0.00321216	0.121	0.098	1
LINC02076	0.0259638	0.00330621	0.003	0.001	1												LEKR1	0.0102738	-0.110496	0.455	0.447	1
DHX58	0.0259638	0.00330621	0.003	0.001	1												AC092881.1	0.0102763	0.0043053	0.022	0.014	1
AC008736.1	0.0259638	0.00330621	0.003	0.001	1												OR52E8	0.0102989	-0.0047495	0	0.004	1
SP8	0.0259915	0.00312658	0.003	0.001	1												TRIM64C	0.0102989	-0.00530031	0	0.004	1
PWWP3A	0.0259934	-0.047989	0.25	0.273	1												TRAF1	0.0103113	-0.0850749	0.276	0.287	1
TTC12	0.0261056	0.0277836	0.222	0.197	1												WDR89	0.0103208	0.00996732	0.644	0.582	1
GGA3	0.0261161	-0.0313599	0.15	0.171	1												KDELR3	0.0103383	-0.00392629	0.225	0.189	1
BROX	0.0262378	0.0251962	0.223	0.198	1												SLC9A5	0.0103491	0.0105144	0.591	0.517	1
AL645504.1	0.0262806	-0.0102791	0.006	0.012	1												FOXO1	0.0103711	0.0236846	0.746	0.709	1
NIPAL1	0.0262812	-0.0333126	0.135	0.157	1												TMEM239	0.0103776	-0.0216484	0.021	0.033	1
PTPA	0.0262911	-0.0377162	0.174	0.196	1												FAM204A	0.0104073	-0.00357785	0.366	0.314	1
ANAPC13	0.0263434	-0.0338353	0.113	0.132	1												YIPF3	0.0104265	-0.0163807	0.395	0.339	1
AC009686.1	0.0263437	0.0172666	0.063	0.05	1												C6orf15	0.010436	-0.00946742	0.003	0.009	1
AC012074.1	0.0263769	0.0100009	0.021	0.013	1												LRRC74A	0.0104559	0.0149932	0.503	0.449	1
AC087071.2	0.0263826	-0.0273657	0.062	0.077	1												AL354828.1	0.0104982	-0.024137	0.017	0.028	1
ZKSCAN2	0.0264344	-0.0232058	0.068	0.084	1												VPS53	0.0105527	0.0160901	0.729	0.672	1
LINC00310	0.026542	-0.0185213	0.025	0.035	1												ARIH2	0.0105694	0.00208231	0.59	0.52	1
AF131215.5	0.0265444	-0.0187347	0.039	0.051	1												GINS4	0.0105707	0.0225804	0.614	0.566	1
AL691432.4	0.026623	0.00432545	0.005	0.002	1												CCDC22	0.0105861	-7.73622e-05	0.155	0.128	1
GTF2H4	0.0266507	0.0127417	0.027	0.019	1												TBC1D29	0.0106477	-0.0310095	0.031	0.044	1
BST2	0.0266552	0.004146	0.005	0.002	1												KIR2DL3	0.0106577	-0.00888192	0.003	0.01	1
AC017028.1	0.0266753	-0.00946238	0.007	0.013	1												ARL3	0.0106791	0.0136402	0.696	0.642	1
HDAC4-AS1	0.0267097	0.0105867	0.025	0.017	1												GOLGA8Q	0.0106988	-0.00671662	0.001	0.005	1
AC007406.3	0.0268393	-0.00995824	0.008	0.015	1												FAM90A1	0.0107262	-0.0295692	0.035	0.048	1
WDR89	0.0268394	-0.0387614	0.126	0.146	1												DENND1B	0.0107321	0.00943449	0.677	0.619	1
AL591721.1	0.0268738	-0.00828878	0.005	0.01	1												CEP164	0.0107393	-0.00274379	0.644	0.575	1
KLF3-AS1	0.0268887	-0.0126235	0.014	0.022	1												CDH16	0.0107425	-0.0443647	0.092	0.109	1
LINC02340	0.0269289	-0.0313192	0.072	0.088	1												OR6C74	0.0107534	-0.00512053	0.001	0.005	1
IDH1-AS1	0.0269347	-0.00661316	0.003	0.008	1												PTTG1	0.0107557	-0.0153068	0.251	0.213	1
AL442003.1	0.0269929	-0.0214931	0.054	0.069	1												PRRT1	0.0107848	-0.0103628	0.427	0.366	1
TMEM160	0.0269933	0.0249651	0.165	0.144	1												UNC50	0.0107957	-0.00664566	0.37	0.315	1
TBKBP1	0.0269974	-0.0174776	0.034	0.046	1												SMG9	0.010825	0.0114369	0.513	0.451	1
ANXA2R	0.0270073	0.00571951	0.008	0.004	1												TEX37	0.0108291	-0.0153165	0.008	0.016	1
AP000763.3	0.0270131	-0.0154965	0.016	0.025	1												RP11-603J24.9	0.0108295	0.0122079	0.529	0.464	1
SYNGR3	0.0270345	-0.0116145	0.011	0.019	1												ZNF479	0.0108525	-0.0119666	0.005	0.011	1
ARHGEF12	0.0272071	0.0370978	0.757	0.734	1												ZNF17	0.0108846	-0.020889	0.281	0.237	1
AC016766.1	0.0272317	0.0351426	0.007	0.004	1												NOA1	0.0108862	0.00864214	0.558	0.491	1
DNAJC8	0.0272408	-0.0512526	0.263	0.285	1												ANP32A	0.0109119	0.00545292	0.644	0.589	1
LANCL1-AS1	0.0272616	-0.0278226	0.07	0.085	1												IGFL2	0.0109498	-0.021854	0.025	0.036	1
ARHGAP31	0.0272811	-0.00614267	0.002	0.006	1												IL17A	0.0109505	-0.010265	0.007	0.015	1
SLC49A3	0.0272811	-0.00614267	0.002	0.006	1												APOBEC3F	0.0109656	-0.0862352	0.193	0.207	1
TOLLIP-AS1	0.0272854	0.00757932	0.012	0.007	1												OR2C3	0.0109658	-0.0120554	0.005	0.011	1
HLA-DQB1	0.027289	-0.00596388	0.002	0.006	1												MNDA	0.0109726	-0.0136458	0.009	0.017	1
Z98749.1	0.027289	-0.00596388	0.002	0.006	1												MYO6	0.0109901	0.00923736	0.666	0.606	1
TRAPPC6A	0.0272923	-0.030432	0.101	0.119	1												TBXA2R	0.0110101	-0.0444897	0.099	0.118	1
MDM1	0.0273003	-0.0362672	0.081	0.097	1												GNB3	0.0110177	-0.0403466	0.06	0.077	1
GATD3A	0.0273366	0.0145775	0.036	0.027	1												LZTFL1	0.0110758	-0.104646	0.309	0.319	1
UMPS	0.0273407	-0.0455938	0.172	0.192	1												LGI1	0.0110973	-0.00130144	0.344	0.297	1
DZIP1L	0.0273909	-0.026739	0.072	0.088	1												DEFB110	0.0111002	-0.0165528	0.015	0.025	1
NHP2	0.0274052	0.028696	0.149	0.13	1												PKD2L1	0.0111138	-0.0734533	0.225	0.241	1
AC099517.1	0.0274822	0.00883558	0.012	0.007	1												CTDSPL2	0.0111434	-0.00593049	0.61	0.546	1
NKPD1	0.0275266	-0.00735984	0.003	0.008	1												RBM45	0.0111853	-0.0241126	0.353	0.298	1
LINC00534	0.0275309	0.0242981	0.044	0.034	1												TRPC1	0.0111901	0.00215966	0.505	0.443	1
FLNB-AS1	0.0275497	-0.00700296	0.003	0.008	1												DCLK2	0.011292	-0.0131806	0.517	0.456	1
SPDYE2B	0.0275497	-0.00700296	0.003	0.008	1												NPTX1	0.0112933	-0.0973593	0.247	0.259	1
AC092747.4	0.0275528	-0.0162919	0.027	0.038	1												NT5C	0.0113229	-0.0156568	0.304	0.256	1
AC010336.1	0.0275612	-0.00682448	0.003	0.008	1												HEATR1	0.0113342	-0.01514	0.349	0.298	1
PRKCA-AS1	0.0275786	-0.0199422	0.034	0.045	1												ABT1	0.0113681	-0.00522906	0.346	0.299	1
TAOK2	0.0276092	-0.0284739	0.106	0.125	1												RAG1	0.0113867	-0.00320339	0.431	0.377	1
NBPF26	0.0276308	0.0137024	0.036	0.027	1												IFNA17	0.0113982	-0.0063077	0.004	0.01	1
EXOC3	0.0276977	0.0298008	0.225	0.201	1												ATRX	0.0114048	-0.0969547	0.461	0.455	1
PARK7	0.0277188	0.0335235	0.418	0.389	1												APOA2	0.0114362	-0.0293169	0.04	0.055	1
FGGY	0.0277305	0.0299186	0.428	0.393	1												ASPA	0.0114387	-0.0104219	0.311	0.265	1
AL358216.1	0.0277439	0.00607781	0.007	0.004	1												CAPZA1	0.0114529	-0.00660096	0.475	0.412	1
AL355053.1	0.0277439	0.00607781	0.007	0.004	1												TNFRSF18	0.0114787	-0.0388855	0.052	0.068	1
ADIRF	0.0277612	-0.00728741	0.002	0.007	1												EEF2K	0.0114948	0.0101482	0.542	0.473	1
SEC14L4	0.0277811	-0.00693031	0.002	0.007	1												ISLR2	0.0115083	-0.116178	0.434	0.43	1
ACTN2	0.0277811	-0.00710887	0.002	0.007	1												HAUS2	0.0115234	0.000493742	0.353	0.302	1
COIL	0.0277832	-0.03214	0.16	0.182	1												KRTAP17-1	0.0115307	-0.0103208	0.002	0.008	1
RSF1-IT2	0.0278009	-0.00657312	0.002	0.007	1												SPINK5	0.0115534	-0.0187201	0.215	0.179	1
ALG3	0.0278209	-0.0243293	0.073	0.089	1												RP11-451G4.2	0.0115592	-0.0263648	0.034	0.047	1
ZNF117	0.0278253	-0.0338813	0.124	0.144	1												TEFM	0.0115673	-0.000176947	0.268	0.227	1
CDK1	0.0278287	0.00526204	0.007	0.004	1												ASS1	0.011587	0.0415926	0.779	0.731	1
ARSG	0.0278296	-0.0380439	0.123	0.142	1												SPRTN	0.0116141	-0.0939237	0.385	0.391	1
TMEM101	0.0278372	0.0205049	0.103	0.086	1												ENC1	0.0116176	-0.00365005	0.403	0.351	1
AL132996.1	0.0278849	0.00228421	0.001	0	1												FAM26E	0.0116472	-0.0239738	0.029	0.042	1
ITGB4	0.0278849	0.00228421	0.001	0	1												OR6C1	0.0116565	-0.00467236	0	0.004	1
CLCA1	0.0278959	0.00146333	0.001	0	1												LIPJ	0.0116601	-0.0057731	0.098	0.078	1
TCF19	0.0278959	0.00146333	0.001	0	1												NUTM2G	0.0116884	-0.0162	0.011	0.02	1
OPN5	0.0278959	0.00146333	0.001	0	1												MC1R	0.011714	-0.0962563	0.245	0.257	1
AC027702.1	0.0278959	0.00146333	0.001	0	1												OVOS2	0.0117183	-0.0934428	0.281	0.291	1
ST8SIA6	0.0278959	0.00146333	0.001	0	1												ISG15	0.0117462	-0.00480297	0.428	0.373	1
AC016925.3	0.0278959	0.00146333	0.001	0	1												PGGHG	0.0117568	-0.0591648	0.168	0.188	1
HCFC1-AS1	0.0278959	0.00146333	0.001	0	1												STXBP2	0.011761	0.00329832	0.315	0.273	1
UBA7	0.0278959	0.00146333	0.001	0	1												ZNF446	0.0117792	0.0101397	0.538	0.477	1
AC008966.3	0.0278959	0.00146333	0.001	0	1												AGBL5	0.0117805	-0.00288912	0.635	0.563	1
DDO	0.0278959	0.00146333	0.001	0	1												PCDHB1	0.0117999	-0.00753693	0.132	0.108	1
LINC02209	0.0278959	0.00146333	0.001	0	1												SPEF1	0.0118005	0.00194162	0.289	0.246	1
AC108863.2	0.0278959	0.00146333	0.001	0	1												ALG8	0.0118203	0.00766236	0.317	0.274	1
AC023762.1	0.0278959	0.00146333	0.001	0	1												EMC10	0.0118571	-0.00282483	0.477	0.415	1
AC132217.1	0.0278959	0.00146333	0.001	0	1												FOLH1	0.0118594	-0.0340723	0.032	0.045	1
AC090138.1	0.0278959	0.00146333	0.001	0	1												TFAP4	0.0118631	0.00238898	0.566	0.509	1
AP000654.1	0.0278959	0.00146333	0.001	0	1												BET1	0.011897	-0.00963471	0.281	0.238	1
AC008035.1	0.0278959	0.00146333	0.001	0	1												C5orf46	0.0119213	-0.0702995	0.201	0.217	1
BATF	0.0278959	0.00146333	0.001	0	1												MESDC2	0.0119251	-0.00290976	0.541	0.467	1
AC068726.1	0.0278959	0.00146333	0.001	0	1												MPEG1	0.0119349	-0.0132157	0.01	0.018	1
AL023881.1	0.0278959	0.00146333	0.001	0	1												HPGDS	0.0119381	0.00167324	0.134	0.109	1
AC011446.2	0.0278959	0.00146333	0.001	0	1												KANK2	0.0119425	-0.00707839	0.434	0.376	1
LINC00494	0.0278959	0.00146333	0.001	0	1												MYB	0.0119737	-0.0229503	0.295	0.25	1
MYO3B-AS1	0.0278959	0.00146333	0.001	0	1												RP11-244H3.4	0.0120181	-0.00161174	0.463	0.401	1
AL021368.3	0.0278959	0.00146333	0.001	0	1												AC018512.1	0.0120308	-0.011086	0.005	0.011	1
LINC01228	0.0278959	0.00146333	0.001	0	1												RNASET2	0.0120315	0.0109138	0.499	0.446	1
AC004543.1	0.0279	0.00460478	0.006	0.002	1												UBE2J2	0.0120324	0.00347621	0.439	0.388	1
LINC01284	0.0279026	-0.0315363	0.064	0.079	1												INSL3	0.0120532	-0.0220289	0.022	0.034	1
PGLYRP1	0.0279054	-0.00807637	0.005	0.011	1												RGPD1	0.0120805	-0.0123521	0.008	0.016	1
AMELY	0.0279178	0.00128352	0.001	0	1												NLRP14	0.0120851	-0.0931402	0.303	0.314	1
PARP4	0.0279266	-0.0615331	0.276	0.297	1												FBXO15	0.0120942	-0.00180139	0.622	0.553	1
AP002840.2	0.0279347	0.0044254	0.006	0.002	1												GTF2F2	0.0121487	0.00350848	0.552	0.496	1
CYB5R4	0.0279635	0.0395656	0.443	0.41	1												SIDT2	0.0121622	-0.108239	0.499	0.488	1
AP000936.1	0.0279694	0.00424604	0.006	0.002	1												LSS	0.0121649	-0.105712	0.68	0.654	1
RELA-DT	0.0279721	-0.015287	0.021	0.031	1												TMEM161A	0.0121673	-0.0894322	0.352	0.352	1
RNF14	0.027987	-0.0473361	0.187	0.208	1												GNB5	0.0121786	0.00428254	0.662	0.597	1
AKR7A2	0.0280144	0.0248634	0.143	0.124	1												SLC7A14	0.0121793	-0.115218	0.443	0.437	1
C3orf38	0.0280408	0.0198247	0.233	0.207	1												OVOL1	0.0122182	-0.0872673	0.158	0.173	1
EED	0.0280613	-0.0543877	0.243	0.264	1												NEPRO	0.0122303	-0.0219769	0.417	0.361	1
NHLH1	0.0280804	-0.00395112	0	0.003	1												AF111168.1	0.0122631	0.00249108	0.01	0.005	1
CACNA1S	0.0280804	-0.00395112	0	0.003	1												VAMP7	0.0122751	-0.00234047	0.239	0.201	1
LINC01248	0.0280804	-0.00395112	0	0.003	1												C19orf48	0.0123004	0.0143784	0.472	0.409	1
AC121764.1	0.0280804	-0.00395112	0	0.003	1												DEFB115	0.0123013	-0.00753211	0.002	0.007	1
CT70	0.0280804	-0.00395112	0	0.003	1												EMC3	0.0123052	0.0150416	0.622	0.561	1
AC010201.1	0.0280804	-0.00395112	0	0.003	1												KIAA0586	0.0123055	-0.0107742	0.489	0.425	1
LINC02440	0.0280804	-0.00395112	0	0.003	1												SPATA32	0.0123566	-0.0106954	0.182	0.149	1
ATP12A	0.0280804	-0.00395112	0	0.003	1												EP400	0.0123576	0.0251846	0.749	0.699	1
PLA2G4E	0.0280804	-0.00395112	0	0.003	1												EPB41L3	0.0123795	0.0204982	0.852	0.825	1
AC141586.3	0.0280804	-0.00395112	0	0.003	1												TMEM63B	0.0124012	-0.00804041	0.527	0.462	1
SYDE1	0.0280804	-0.00395112	0	0.003	1												KCNJ2	0.012405	-0.0972929	0.439	0.439	1
AL022324.3	0.0280804	-0.00395112	0	0.003	1												OSBPL9	0.0124291	-0.0958067	0.759	0.733	1
OTC	0.0280804	-0.00395112	0	0.003	1												CDS1	0.012432	-0.00460544	0.65	0.588	1
AC107373.1	0.0280804	-0.00413045	0	0.003	1												CDK18	0.0124327	-0.0993795	0.324	0.329	1
AP001021.1	0.0280804	-0.00413045	0	0.003	1												AATK	0.0124338	-0.00151212	0.539	0.473	1
AC012615.6	0.0280804	-0.00413045	0	0.003	1												C2CD3	0.0124856	-0.00349143	0.674	0.603	1
AC006116.4	0.0280804	-0.00413045	0	0.003	1												FAAH2	0.0124943	-0.0939347	0.246	0.257	1
AP001631.2	0.0280804	-0.00413045	0	0.003	1												DSG3	0.012504	-0.0407328	0.048	0.063	1
FREM2-AS1	0.0280804	-0.00430977	0	0.003	1												IFITM3	0.0125173	-0.0479241	0.093	0.111	1
NXPE2	0.0280804	-0.00448907	0	0.003	1												LMAN1L	0.0125362	-0.0442392	0.12	0.138	1
TSBP1	0.0280804	-0.00484759	0	0.003	1												CSNK2A2	0.012537	0.0157958	0.342	0.299	1
SAP30L	0.0281396	0.0189968	0.07	0.056	1												APOC4-APOC2	0.0125764	-0.0253321	0.031	0.044	1
NPIPB5	0.0281902	-0.0430224	0.282	0.304	1												UBQLN3	0.0125925	-0.0114423	0.005	0.012	1
YAP1	0.0282597	0.0100307	0.028	0.02	1												OR1F1	0.0126136	0.00347563	0.008	0.004	1
AC009955.4	0.0282904	0.00516267	0.007	0.003	1												COX7A1	0.0126183	-0.0150818	0.021	0.032	1
STXBP3	0.0282921	-0.0689055	0.344	0.36	1												CWC25	0.012645	-0.0116807	0.326	0.279	1
HCG20	0.0282946	0.00769358	0.014	0.009	1												NDUFAF5	0.0126513	-0.115516	0.39	0.387	1
LINC00602	0.0283064	0.00570055	0.006	0.003	1												FES	0.0126589	-0.0888832	0.229	0.243	1
AC004832.1	0.0283151	0.0118376	0.043	0.033	1												MRPS15	0.0126691	-0.0286893	0.377	0.317	1
SDR42E2	0.0283229	0.00971333	0.018	0.012	1												HAUS8	0.012674	-0.00286641	0.583	0.517	1
AC007533.1	0.0283249	-0.0236783	0.048	0.061	1												CARD8	0.0126745	-0.0940165	0.569	0.551	1
SYN1	0.0283312	-0.0421574	0.162	0.183	1												CMAS	0.0126976	-0.0011618	0.329	0.283	1
AL133477.2	0.0283823	0.00488386	0.006	0.003	1												MED24	0.012742	-0.00740032	0.515	0.445	1
ZNF440	0.028391	0.0204103	0.093	0.077	1												KRTAP5-5	0.0127558	-0.0522415	0.089	0.106	1
SPATS1	0.0284552	0.00452525	0.006	0.003	1												GJA8	0.01282	-0.0100902	0.005	0.012	1
AC093297.1	0.0284944	0.0069807	0.014	0.009	1												RBL2	0.0128264	-0.0215926	0.439	0.38	1
SEC22B	0.0285207	0.0279987	0.394	0.362	1												ZNF311	0.0128356	-0.0113749	0.012	0.021	1
TMEM38A	0.028522	-0.033192	0.124	0.144	1												RP11-385D13.1	0.0128387	-0.0700525	0.173	0.19	1
ZBTB11-AS1	0.0285971	0.0132802	0.039	0.029	1												FAHD2B	0.0128578	-0.0407477	0.08	0.098	1
VIPR1-AS1	0.028616	-0.00492169	0.001	0.004	1												PIWIL4	0.0128587	-0.00428518	0.493	0.434	1
TEMN3-AS1	0.028616	-0.00492169	0.001	0.004	1												CST11	0.0128591	-0.0114044	0.007	0.014	1
AC011472.4	0.028616	-0.00492169	0.001	0.004	1												OXT	0.0128643	-0.039156	0.062	0.077	1
AC099782.2	0.0286194	-0.00474255	0.001	0.004	1												SLC46A1	0.012912	-0.0236503	0.377	0.326	1
AC010327.5	0.028717	0.0151354	0.04	0.03	1												PNPLA6	0.0129225	0.0109373	0.646	0.581	1
LINC02649	0.0287191	-0.00427946	0.001	0.004	1												SEC62	0.0129232	0.00965459	0.409	0.356	1
CHMP4A	0.0287312	-0.0496906	0.229	0.25	1												XRCC2	0.0129494	-0.10682	0.498	0.484	1
TAF13	0.0287341	-0.0306162	0.136	0.157	1												KLHL40	0.0129528	-0.0311604	0.043	0.058	1
BX322234.1	0.0287925	-0.00956909	0.006	0.012	1												RNF207	0.0129731	0.00375745	0.373	0.324	1
ABCF3	0.0288082	0.014657	0.083	0.068	1												DNAJC2	0.0130224	-0.022011	0.289	0.247	1
DNAJC5	0.0288328	-0.040788	0.382	0.405	1												CYP3A7-CYP3A51P	0.0130715	-0.0436651	0.1	0.118	1
TEKT3	0.0288367	-0.010346	0.009	0.016	1												GPR107	0.0130736	0.00809614	0.512	0.458	1
LINC01303	0.0288404	-0.0057116	0.001	0.005	1												PNOC	0.0131163	0.014313	0.518	0.458	1
AC092957.1	0.0288465	-0.00553266	0.001	0.005	1												CCL23	0.0131802	-0.0144656	0.005	0.011	1
NAPA	0.0288511	0.0312422	0.3	0.273	1												OR5AP2	0.0131982	-0.00611534	0	0.003	1
SIN3B	0.0289347	-0.044804	0.237	0.26	1												SURF6	0.0132174	-0.00972786	0.355	0.303	1
IZUMO4	0.0289409	-0.00963842	0.009	0.016	1												SRPK1	0.013221	0.0156402	0.458	0.399	1
NXT1	0.0289787	0.0183649	0.06	0.048	1												SH2D3C	0.0132288	-0.0952946	0.777	0.757	1
AL512283.3	0.0290174	-0.00857484	0.006	0.012	1												POLR3C	0.01323	0.00913968	0.309	0.266	1
GBA	0.0290418	0.0190436	0.136	0.116	1												DPCR1	0.0132416	-0.0243683	0.035	0.048	1
ADO	0.0290473	0.0165834	0.049	0.038	1												GLI4	0.0132601	-0.0153913	0.412	0.354	1
FAM167A-AS1	0.0290501	-0.0131278	0.019	0.028	1												LARP6	0.0132637	-0.0781812	0.293	0.304	1
HSCB	0.0290668	-0.0341261	0.145	0.166	1												TEX264	0.0133389	-0.000499349	0.507	0.444	1
CDKN1C	0.0290772	0.0704092	0.48	0.463	1												NPLOC4	0.0133507	-0.113039	0.503	0.488	1
ANGEL1	0.029084	0.0206768	0.361	0.329	1												PTX4	0.0133565	-0.0155527	0.026	0.038	1
CFAP97	0.0291371	0.0228487	0.247	0.22	1												SHROOM2	0.0133619	0.0124427	0.605	0.545	1
C12orf65	0.0291524	0.0241465	0.192	0.169	1												SV2A	0.01338	-0.072341	0.174	0.192	1
AC090578.2	0.0291722	0.00748161	0.011	0.006	1												PTH	0.0134148	-0.00666631	0.007	0.015	1
PIK3C2G	0.0291938	-0.02716	0.023	0.033	1												UBE2D1	0.0134191	-0.0775927	0.357	0.367	1
AC090983.1	0.0291975	-0.00953314	0.007	0.014	1												ZSCAN5A	0.013455	-0.0863581	0.725	0.708	1
AC104211.1	0.0292012	-0.0282464	0.057	0.071	1												ZNF383	0.0134695	-0.0222904	0.381	0.325	1
AC008915.2	0.0292019	-0.0157488	0.025	0.035	1												CRYM	0.0134739	-0.0110681	0.596	0.528	1
GNL3	0.0292648	-0.0602426	0.375	0.393	1												KRT36	0.0134809	-0.0161426	0.026	0.037	1
VEZF1	0.0292832	-0.0467094	0.292	0.315	1												RPL35A	0.0134977	-0.0142417	0.345	0.296	1
SMIM41	0.0292928	0.00583728	0.01	0.005	1												RBL1	0.0135047	-0.0255487	0.381	0.328	1
NAPRT	0.0293161	-0.0232165	0.071	0.087	1												RNF168	0.0135047	0.0116867	0.425	0.376	1
NIFK-AS1	0.0293656	-0.0400794	0.139	0.159	1												LRRC63	0.0135253	-0.0706932	0.217	0.233	1
CALCR	0.0293779	-0.0131268	0.003	0.008	1												USF1	0.0135267	0.00486565	0.426	0.371	1
CEP44	0.0293825	0.0253785	0.246	0.221	1												RPAP3	0.0135374	-0.00987615	0.391	0.336	1
LEAP2	0.0294424	-0.00836263	0.007	0.014	1												HORMAD2	0.0135606	-0.00460225	0.274	0.234	1
AL161665.1	0.0294579	-0.0206266	0.04	0.052	1												CEBPB	0.0135815	-0.0885764	0.363	0.371	1
C9orf153	0.0294606	-0.0173317	0.021	0.031	1												RHOC	0.0136056	-0.0846002	0.321	0.33	1
ZBTB20-AS2	0.0294902	-0.0137313	0.018	0.027	1												OR52B2	0.0136875	-0.00833294	0.002	0.007	1
AC104984.3	0.0294994	-0.0136913	0.019	0.029	1												LRRC28	0.0136896	0.00787913	0.648	0.581	1
LINC01224	0.0295106	-0.00882268	0.005	0.01	1												GOLGA8T	0.013693	-0.00726933	0.002	0.007	1
GINS3	0.0295106	-0.0090006	0.005	0.01	1												SIGLEC6	0.0137232	-0.0100503	0.014	0.024	1
AP002884.3	0.0295786	-0.00811076	0.005	0.01	1												OR6C3	0.0137247	-0.00561873	0.001	0.005	1
AC073593.2	0.0296749	0.0145471	0.043	0.032	1												OLAH	0.0137436	-0.0381439	0.044	0.058	1
AC079193.2	0.0297313	-0.0223136	0.031	0.043	1												GLYATL3	0.0137475	0.0105605	0.354	0.306	1
STT3A	0.029733	0.0276889	0.363	0.334	1												RNF167	0.0137551	0.00671411	0.475	0.422	1
APH1A	0.02975	0.0246682	0.124	0.106	1												FAM153A	0.0137835	-0.0215469	0.016	0.026	1
RGPD1	0.0297758	-0.0208027	0.068	0.084	1												DEFA5	0.0137943	-0.00776708	0.002	0.007	1
STS	0.029832	-0.0535978	0.118	0.135	1												2022-09-14	0.0138092	-0.0229502	0.036	0.049	1
IQSEC3	0.0298565	0.0385546	0.413	0.386	1												ZNF397	0.0138183	-0.0100707	0.435	0.375	1
ZGRF1	0.0299068	-0.0266875	0.099	0.116	1												RANBP10	0.0138247	0.00347455	0.68	0.609	1
CNPY4	0.0299364	-0.0256013	0.065	0.08	1												STK38	0.0138632	-0.00174471	0.369	0.316	1
DCTPP1	0.029971	0.0135961	0.045	0.034	1												KIF2B	0.013866	-0.00468879	0.002	0.007	1
GLRX2	0.0299923	0.017361	0.083	0.068	1												RDH16	0.0138662	-0.0152076	0.011	0.019	1
NXF1	0.0300685	0.0218473	0.137	0.118	1												CBWD1	0.0139045	0.00794298	0.046	0.034	1
AK8	0.030091	-0.0190498	0.021	0.03	1												MOB1A	0.0139317	0.00624426	0.442	0.388	1
PSME2	0.0300919	0.0191951	0.179	0.157	1												C17orf78	0.0139483	-0.0044122	0.093	0.074	1
FAM151A	0.030102	0.00745155	0.016	0.01	1												TUBGCP6	0.0139611	0.0190684	0.549	0.49	1
RGS5	0.030105	-0.0126429	0.017	0.026	1												CCL14	0.014007	-0.00854431	0.009	0.017	1
SFXN2	0.0301445	0.0217702	0.138	0.119	1												ACR	0.0140681	-0.0239217	0.019	0.029	1
AL731567.1	0.0301518	-0.0129746	0.015	0.024	1												OR6C2	0.0141106	-0.00636494	0.001	0.006	1
SRRM5	0.0301856	-0.00956669	0.011	0.018	1												BCL10	0.014112	-0.000410914	0.606	0.541	1
LINC00877	0.0302216	-0.0383176	0.121	0.14	1												JDP2	0.0141238	0.0240607	0.377	0.331	1
AF064866.1	0.030274	0.00842263	0.015	0.009	1												FTO	0.0141379	-0.0695944	0.84	0.819	1
FHOD1	0.0302897	-0.0142965	0.018	0.027	1												RGL3	0.0141417	0.0249757	0.553	0.493	1
QRICH2	0.0303335	-0.0146158	0.023	0.033	1												DDTL	0.014149	-0.0159823	0.024	0.035	1
TMEM129	0.0303607	0.0201328	0.085	0.07	1												KCNA4	0.0141642	-0.053686	0.121	0.14	1
MUTYH	0.0303987	0.0152863	0.062	0.049	1												TPSD1	0.0141708	-0.0279197	0.026	0.037	1
PTPN3	0.0303995	0.0211451	0.668	0.622	1												TCEB3B	0.0141738	-0.0188159	0.012	0.021	1
AC027312.1	0.0304292	-0.00889399	0.005	0.011	1												OR5K2	0.014175	-0.00553487	0.001	0.006	1
LINC01033	0.0304525	-0.00810783	0.002	0.006	1												ZNF79	0.0141908	-0.0364861	0.347	0.296	1
AL157938.3	0.0304526	-0.0169408	0.028	0.039	1												HOXA6	0.0141978	-0.0367234	0.051	0.065	1
UBXN1	0.0304729	-0.0293846	0.128	0.148	1												NDUFAB1	0.0141997	0.0101327	0.33	0.282	1
ADIRF-AS1	0.0305048	-0.00818252	0.005	0.011	1												ZFP2	0.0142099	0.00556684	0.263	0.221	1
OPN1SW	0.0305314	-0.00667889	0.002	0.006	1												AHNAK2	0.0142306	-0.1107	0.502	0.492	1
COASY	0.0305435	-0.0257455	0.086	0.103	1												KLC1	0.0142428	0.0326082	0.842	0.802	1
AC093330.1	0.030549	-0.00614267	0.002	0.006	1												EFHD1	0.0142449	-0.100186	0.455	0.447	1
WDR6	0.0305512	-0.0505991	0.4	0.418	1												TAC4	0.0142497	-0.0352133	0.046	0.06	1
GAD1	0.0305514	-0.00771663	0.003	0.007	1												MAPK1	0.0142578	0.00454546	0.665	0.606	1
SNAPC4	0.0305624	-0.0309363	0.125	0.144	1												AWAT1	0.0142659	-0.0107439	0.006	0.012	1
AC073611.1	0.0305641	-0.00753825	0.003	0.007	1												STARD9	0.0143293	-0.0929533	0.661	0.644	1
KISS1	0.0305665	-0.00578508	0.002	0.006	1												RBP7	0.0143361	-0.0649432	0.097	0.114	1
AC009812.4	0.0305665	-0.00578508	0.002	0.006	1												LCN6	0.0143603	-0.0327111	0.039	0.052	1
AC079601.1	0.0305665	-0.00578508	0.002	0.006	1												ZNF597	0.0144471	-0.0153757	0.221	0.186	1
HESX1	0.0305777	-0.016768	0.025	0.035	1												SLC35D2	0.0144512	0.0107495	0.412	0.357	1
AC089983.1	0.0305895	-0.00718141	0.003	0.007	1												AKAP1	0.0144772	0.0101193	0.627	0.569	1
SLC35C2	0.0305977	-0.026072	0.113	0.132	1												ZC3H15	0.0144806	-0.0995705	0.448	0.449	1
AL139300.2	0.0306023	-0.00682448	0.003	0.007	1												IGSF5	0.0144965	-0.0098309	0.24	0.204	1
C11orf98	0.030615	-0.00664599	0.003	0.007	1												SRP14	0.0145051	0.00178193	0.334	0.286	1
C2orf49	0.0306334	0.021134	0.14	0.12	1												ASB10	0.0145093	-0.0445943	0.06	0.076	1
PGK1	0.0306407	-0.057474	0.339	0.358	1												ZSCAN22	0.0145198	-0.0346887	0.487	0.422	1
AC126773.6	0.0306468	-0.00789853	0.005	0.011	1												ANKS4B	0.0145285	0.0051372	0.254	0.217	1
SYNGR2	0.0306826	0.0228065	0.132	0.113	1												TBL1Y	0.0145324	-0.096133	0.421	0.428	1
CPNE3	0.0307025	-0.0577288	0.406	0.425	1												FAM227A	0.0145346	-0.110897	0.58	0.561	1
AL031666.3	0.0307997	-0.0161454	0.032	0.044	1												C16orf96	0.0146217	-0.0763124	0.201	0.215	1
C1orf162	0.0308017	0.00673176	0.009	0.005	1												CTD-2528L19.4	0.0146295	-0.00415879	0.479	0.419	1
SLC25A5	0.0308339	0.0535851	0.395	0.374	1												HHEX	0.0146817	-0.0665889	0.166	0.185	1
DMKN	0.0308523	-0.0250093	0.077	0.094	1												YBX2	0.0147205	0.0174737	0.264	0.227	1
INSM1	0.0308626	-0.0327237	0.335	0.362	1												RP11-212D19.4	0.0148642	0.00536745	0.593	0.54	1
LINC00222	0.0308659	0.00609633	0.009	0.005	1												ZBTB8B	0.0148747	-0.0852608	0.389	0.388	1
SLC34A3	0.0309107	0.00591736	0.009	0.005	1												NDUFS4	0.0148918	-0.010743	0.391	0.335	1
WTIP	0.0309107	0.00591736	0.009	0.005	1												HP	0.0148953	-0.0144716	0.006	0.013	1
TAF9B	0.0309113	0.0219909	0.104	0.088	1												CTAGE1	0.0149027	-0.0090335	0.005	0.011	1
ATR	0.030913	-0.0547874	0.59	0.603	1												ACRBP	0.0149451	-0.00757567	0.233	0.197	1
ODF3B	0.0309708	-0.0108715	0.012	0.02	1												OR1D5	0.0149499	-0.00389713	0	0.003	1
UNC13C	0.0311124	-0.00832345	0.002	0.007	1												HACD2	0.014966	0.0112272	0.68	0.611	1
CCDC113	0.0311532	-0.0209201	0.042	0.054	1												GRXCR2	0.0149763	-0.0187231	0.019	0.029	1
HIST1H2AG	0.0311589	-0.00457642	0.002	0.007	1												WDR17	0.0149811	0.0251025	0.541	0.477	1
EFCAB7	0.0311594	-0.0586325	0.296	0.317	1												SBK2	0.0149852	-0.046942	0.074	0.09	1
ZNF726	0.0311783	-0.0128487	0.011	0.019	1												CD22	0.0150222	-0.083868	0.23	0.241	1
LRR1	0.0312041	-0.0167883	0.021	0.031	1												CSRP1	0.0150483	-0.0750669	0.393	0.398	1
BRICD5	0.0312112	0.0101242	0.023	0.016	1												KIF5A	0.0150523	-0.123687	0.395	0.389	1
ALOX12-AS1	0.0312372	-0.0540579	0.215	0.236	1												FCF1	0.0150619	-0.0204543	0.223	0.186	1
CEP41	0.0312547	-0.0322171	0.124	0.143	1												SFXN2	0.0150951	-0.000775225	0.688	0.625	1
ZMYM1	0.0312908	-0.0335875	0.18	0.201	1												NEDD1	0.0151251	-0.0289142	0.311	0.262	1
ZNF70	0.0314116	0.011556	0.033	0.024	1												CARMIL1	0.015213	-0.0780063	0.787	0.78	1
JRK	0.0314371	-0.0153949	0.021	0.031	1												PTPRF	0.0152426	0.039189	0.828	0.797	1
AC106897.1	0.0314415	-0.00974662	0.006	0.012	1												SGO2	0.0153056	-0.00527181	0.562	0.498	1
CELF6	0.0314534	-0.0262164	0.091	0.108	1												TLR7	0.0153058	-0.0156401	0.01	0.018	1
AL137847.2	0.0315081	-0.00921396	0.006	0.012	1												CCDC34	0.0153644	-0.026542	0.364	0.316	1
OGFOD3	0.0315134	0.0212274	0.152	0.132	1												MSANTD1	0.0153799	-0.0885281	0.185	0.201	1
CFLAR-AS1	0.0315184	-0.0205805	0.036	0.048	1												CAPNS1	0.0153921	-0.00695888	0.509	0.446	1
B3GNT10	0.0315223	0.0110477	0.026	0.018	1												COQ3	0.0153935	-0.0720347	0.178	0.194	1
AC138409.3	0.0315281	0.00885555	0.019	0.013	1												SPINK9	0.0154223	0.0116342	0.091	0.073	1
GPR18	0.0315601	-0.0112873	0.015	0.023	1												TUBA3E	0.0154391	-0.0107465	0.007	0.015	1
AC008764.7	0.031565	-0.0105558	0.011	0.019	1												EIF5A2	0.0154519	0.0115281	0.3	0.259	1
EIF4EBP1	0.0315798	-0.0173529	0.072	0.088	1												CCER2	0.0155586	-0.0252225	0.025	0.036	1
BOP1	0.0315986	0.0142805	0.055	0.043	1												LRRC46	0.0155755	0.00190819	0.336	0.286	1
C19orf53	0.0316184	-0.0313045	0.189	0.211	1												PTGES3L-AARSD1	0.0155912	-0.116868	0.477	0.472	1
AC069234.1	0.0316841	-0.00709299	0.01	0.017	1												C19orf25	0.0155983	0.00458162	0.493	0.433	1
RBM12	0.0316908	-0.0526266	0.254	0.275	1												OTOR	0.015638	0.0152353	0.149	0.125	1
AGR3	0.0317122	0.00504347	0.004	0.001	1												TULP3	0.0156478	-0.00567158	0.655	0.585	1
AP001020.2	0.0317139	-0.0102727	0.011	0.019	1												GBP2	0.0156694	-0.0520977	0.076	0.092	1
FER1L6-AS2	0.0317171	0.00422539	0.004	0.001	1												HOXD10	0.0156897	-0.0400624	0.07	0.085	1
ZNF32	0.0317176	0.0202676	0.144	0.125	1												NDC1	0.0157077	0.0080904	0.505	0.445	1
ERVK9-11	0.0317356	0.0142894	0.055	0.043	1												TXN2	0.015726	0.0134335	0.513	0.459	1
BMP6	0.0317414	0.0035864	0.004	0.001	1												CCL3	0.0158065	-0.0108958	0.006	0.012	1
AC008080.4	0.0317414	0.0035864	0.004	0.001	1												CHMP6	0.0158166	-0.0804699	0.297	0.307	1
ODF3L1	0.0317414	0.0035864	0.004	0.001	1												THEGL	0.0158491	-0.00728404	0.509	0.444	1
AP000553.8	0.0317414	0.0035864	0.004	0.001	1												CPSF1	0.0158822	-0.0194465	0.372	0.32	1
STAP2	0.0317601	-0.00953314	0.007	0.014	1												ARPC3	0.0158881	-0.0203729	0.378	0.324	1
AL359878.1	0.0317611	0.0139032	0.027	0.019	1												SBF1	0.0159103	-0.0151883	0.534	0.461	1
AC023481.1	0.0317647	-0.0199257	0.034	0.045	1												SDF2	0.0159167	-0.000649938	0.353	0.303	1
AC011824.4	0.0317755	0.00340684	0.004	0.001	1												PPP1R1C	0.0159203	-0.0917687	0.528	0.516	1
CKM	0.0317755	0.00340684	0.004	0.001	1												ANAPC13	0.0159238	-0.016956	0.573	0.508	1
DLEU2L	0.0317825	-0.0192818	0.042	0.054	1												TULP4	0.0159671	-0.0773029	0.762	0.756	1
PDZD4	0.0318005	0.0200503	0.085	0.07	1												PELI2	0.0159717	-0.0668691	0.769	0.755	1
OSBPL7	0.0318373	0.0141446	0.049	0.038	1												GSK3B	0.0160146	0.0299975	0.845	0.804	1
C1orf143	0.0319084	-0.00377175	0	0.003	1												PRB3	0.016022	-0.0078733	0.003	0.009	1
DQX1	0.0319084	-0.00377175	0	0.003	1												TRPC4AP	0.0160407	-0.00164058	0.588	0.536	1
AC104785.1	0.0319084	-0.00377175	0	0.003	1												FBXO7	0.0160414	-0.0176885	0.485	0.426	1
AC008534.1	0.0319084	-0.00377175	0	0.003	1												TRIP13	0.0160837	0.00173018	0.414	0.363	1
AL009176.1	0.0319084	-0.00377175	0	0.003	1												MRPL57	0.0161083	0.00447452	0.361	0.315	1
PHF24	0.0319084	-0.00377175	0	0.003	1												ACSM4	0.016123	-0.0290346	0.025	0.036	1
ZNF488	0.0319084	-0.00377175	0	0.003	1												GATAD2B	0.0161717	0.0340634	0.752	0.69	1
DUSP13	0.0319084	-0.00377175	0	0.003	1												CWC15	0.0161723	-0.00550472	0.305	0.263	1
AC004923.4	0.0319084	-0.00377175	0	0.003	1												OR2B11	0.016175	-0.0155745	0.014	0.023	1
AC073575.2	0.0319084	-0.00377175	0	0.003	1												PACS2	0.0161761	-0.072872	0.808	0.789	1
AL136526.1	0.0319084	-0.00377175	0	0.003	1												MTCP1	0.0161789	-0.00487973	0.432	0.377	1
AL133368.2	0.0319084	-0.00377175	0	0.003	1												SZRD1	0.0162157	0.0152733	0.693	0.637	1
AC012676.3	0.0319084	-0.00377175	0	0.003	1												LDHAL6A	0.0162743	-0.0460781	0.1	0.119	1
PODNL1	0.0319084	-0.00377175	0	0.003	1												AGPAT5	0.0162788	-0.0864377	0.613	0.604	1
ERFL	0.0319084	-0.00377175	0	0.003	1												ACTA2	0.0162832	-0.0256609	0.291	0.248	1
MYBL2	0.0319084	-0.00377175	0	0.003	1												CBX1	0.0163785	-0.0163257	0.431	0.369	1
IGLL1	0.0319084	-0.00377175	0	0.003	1												MC3R	0.0163845	0.0127816	0.058	0.044	1
OR51L1	0.0319085	-0.00395112	0	0.003	1												DOPEY2	0.0164084	0.0408706	0.841	0.783	1
ADAMTS15	0.0319085	-0.00395112	0	0.003	1												EML2	0.0164489	-0.00881596	0.649	0.582	1
GATA6-AS1	0.0319085	-0.00395112	0	0.003	1												LRRC47	0.0164942	-0.0155063	0.393	0.337	1
AC110614.1	0.0319085	-0.00448907	0	0.003	1												PITRM1	0.0165058	0.0413627	0.693	0.637	1
C5orf64	0.0319085	-0.00413045	0	0.003	1												RHBDL1	0.0165137	-0.0018005	0.133	0.109	1
LINC01276	0.0319085	-0.00430977	0	0.003	1												PARL	0.0165241	-0.0108724	0.431	0.373	1
MYH8	0.0319085	-0.00430977	0	0.003	1												FOXD2	0.0165483	-0.0153042	0.289	0.247	1
AC012078.2	0.0319085	-0.00663887	0	0.003	1												APTX	0.0165533	0.0248074	0.68	0.62	1
ROGDI	0.0319188	-0.0235332	0.061	0.076	1												RAET1L	0.016568	-0.0215215	0.015	0.025	1
MED25	0.0319746	-0.0547056	0.272	0.291	1												LRRC40	0.016571	-0.00930483	0.4	0.345	1
COPS7B	0.0319766	0.0223308	0.154	0.134	1												EXOC1	0.0166383	0.00716958	0.39	0.339	1
MARS2	0.0319927	0.00930602	0.022	0.015	1												NEURL3	0.0166529	-0.0979083	0.332	0.339	1
KL	0.0320249	-0.0459383	0.097	0.114	1												CA5A	0.0166714	0.0128544	0.521	0.463	1
ARAP2	0.0320768	-0.020132	0.035	0.047	1												LANCL2	0.0166793	0.0141113	0.601	0.551	1
AC104781.2	0.0321006	-0.0345712	0.162	0.183	1												HPS6	0.0166856	-0.0124757	0.389	0.333	1
PET117	0.0321038	-0.0220035	0.07	0.086	1												ZXDC	0.0167353	-0.0120758	0.671	0.592	1
PHKA2	0.0321191	-0.0487095	0.267	0.29	1												FRG2C	0.0167626	-0.0138821	0.008	0.015	1
LARP6	0.0321316	-0.0190761	0.039	0.051	1												GAGE10	0.0167649	-0.0176327	0.018	0.028	1
CHRDL1	0.0321914	0.00348586	0.003	0.001	1												VIL1	0.0167722	-0.0876339	0.41	0.415	1
LINC02811	0.0322038	0.00284605	0.003	0.001	1												TRIML2	0.0167807	-0.0180406	0.017	0.026	1
LINC01649	0.0322038	0.00284605	0.003	0.001	1												GSTO1	0.0167999	-0.0161791	0.246	0.209	1
VTCN1	0.0322038	0.00284605	0.003	0.001	1												HS3ST1	0.0168838	-0.0745758	0.276	0.286	1
FBLN2	0.0322038	0.00284605	0.003	0.001	1												FAM132A	0.0169183	-0.0229953	0.052	0.068	1
PCDHGA3	0.0322038	0.00284605	0.003	0.001	1												LCE3E	0.0169415	-0.00429657	0	0.003	1
HIST1H4K	0.0322038	0.00284605	0.003	0.001	1												OR7C2	0.0169415	-0.00455215	0	0.003	1
PSMB8-AS1	0.0322038	0.00284605	0.003	0.001	1												PRR20C	0.0169415	-0.00590378	0	0.003	1
AL354892.2	0.0322038	0.00284605	0.003	0.001	1												DCAF12	0.0170228	-0.0178787	0.406	0.348	1
LINC02648	0.0322038	0.00284605	0.003	0.001	1												DSG4	0.0170437	-0.0564932	0.207	0.224	1
SPATA41	0.0322038	0.00284605	0.003	0.001	1												ABTB1	0.0170622	-0.0204748	0.367	0.316	1
NTN3	0.0322038	0.00284605	0.003	0.001	1												ARL14EPL	0.0170693	-0.026185	0.045	0.059	1
IL12RB1	0.0322038	0.00284605	0.003	0.001	1												CLEC18B	0.0171265	-0.0173693	0.014	0.023	1
AL035106.1	0.0322038	0.00284605	0.003	0.001	1												NFKBIE	0.0171571	-0.00345999	0.423	0.369	1
TIMM9	0.032301	-0.0446497	0.205	0.226	1												IL12RB1	0.0171637	-0.0125316	0.388	0.335	1
FUNDC2	0.0323173	0.0257739	0.153	0.133	1												WDR3	0.0172043	0.0167413	0.498	0.437	1
AOC2	0.0323303	0.00757932	0.012	0.007	1												TES	0.0172189	-0.00368298	0.424	0.372	1
POMT1	0.0323323	0.0254834	0.202	0.18	1												OR10Z1	0.0172748	-0.00717734	0.002	0.006	1
AC089999.1	0.0323868	-0.00510081	0.001	0.004	1												OR51I2	0.0172782	-0.00645038	0.002	0.006	1
ARHGAP26-AS1	0.0323945	-0.00474255	0.001	0.004	1												OR4D1	0.0173063	-0.00999633	0.005	0.011	1
AC080038.2	0.0323945	-0.00474255	0.001	0.004	1												RPS27L	0.0173626	-0.0170369	0.337	0.288	1
INTS1	0.0323969	-0.0309619	0.149	0.17	1												RP5-994D16.12	0.0174009	-0.00396259	0.632	0.567	1
AC095033.1	0.0323984	-0.00456339	0.001	0.004	1												LCE5A	0.0174296	-0.00580544	0.001	0.004	1
AL355075.1	0.0323984	-0.00456339	0.001	0.004	1												ZNF611	0.0174493	-0.0122671	0.424	0.365	1
AC090181.2	0.0324029	0.00806636	0.015	0.01	1												ANKRD46	0.017458	0.000764734	0.487	0.428	1
DBR1	0.0324376	-0.0195265	0.067	0.082	1												OR10J5	0.0174633	-0.0072733	0.001	0.004	1
AL713852.1	0.0324684	-0.00553266	0.001	0.005	1												CD302	0.0174904	-0.00816882	0.251	0.214	1
AC069421.3	0.0324684	-0.00553266	0.001	0.005	1												CENPP	0.017521	-0.0720108	0.727	0.714	1
AL139142.1	0.0324752	-0.0053537	0.001	0.005	1												LAMA4	0.0175221	-0.0227514	0.504	0.443	1
AC108058.1	0.0324752	-0.0053537	0.001	0.005	1												ADAM9	0.0175297	0.0154765	0.722	0.658	1
AL392083.1	0.0324752	-0.0053537	0.001	0.005	1												MRPS11	0.0175349	-0.0278408	0.39	0.333	1
LRRC46	0.0324752	-0.0053537	0.001	0.005	1												SEMA3F	0.0175364	-0.0914654	0.459	0.454	1
AC005041.4	0.032482	-0.00517471	0.001	0.005	1												IFT80	0.0175379	0.0101877	0.581	0.509	1
PRB3	0.032482	-0.00517471	0.001	0.005	1												GTF2H1	0.0175584	0.000585631	0.478	0.411	1
EMILIN3	0.032482	-0.00517471	0.001	0.005	1												SLC35G1	0.0175685	-0.0174871	0.362	0.31	1
GRAMD2B	0.0325255	-0.0935269	0.735	0.734	1												SMIM19	0.0175704	-0.0219891	0.467	0.407	1
MYO3B	0.0325275	0.00591736	0.009	0.004	1												GPIHBP1	0.0176144	0.00553641	0.024	0.016	1
AC091951.4	0.0325404	0.000821814	0.001	0	1												TLR8	0.0176263	-0.0149805	0.014	0.023	1
FST	0.0325404	0.000821814	0.001	0	1												BIRC5	0.0176937	-0.019199	0.242	0.204	1
AP003498.2	0.0325404	0.000821814	0.001	0	1												PTCD3	0.0177141	-0.000743156	0.5	0.437	1
OTX2	0.0325404	0.000821814	0.001	0	1												PDIA6	0.0177336	0.0179715	0.673	0.607	1
AC006435.1	0.0325404	0.000821814	0.001	0	1												TRMT12	0.0177819	-0.0223058	0.301	0.256	1
PLEKHN1	0.0325404	0.000821814	0.001	0	1												ZNF467	0.0178171	-0.0763324	0.516	0.514	1
BX470102.1	0.0325404	0.000821814	0.001	0	1												CFAP69	0.0178204	-0.0779066	0.282	0.292	1
ITPKB-AS1	0.0325404	0.000821814	0.001	0	1												RSPH9	0.0178471	-0.104654	0.466	0.456	1
AC095056.1	0.0325404	0.000821814	0.001	0	1												HIST1H2AJ	0.017848	-0.0104647	0.213	0.18	1
LINC01948	0.0325404	0.000821814	0.001	0	1												USP29	0.017853	-0.00949521	0.006	0.012	1
SAMD9L	0.0325404	0.000821814	0.001	0	1												FAM205C	0.0178629	-0.0159614	0.017	0.026	1
AC107918.5	0.0325404	0.000821814	0.001	0	1												NUDT21	0.0178728	-0.00122678	0.471	0.408	1
AL356113.1	0.0325404	0.000821814	0.001	0	1												VWA7	0.0178822	-0.0903978	0.262	0.271	1
AP004606.1	0.0325404	0.000821814	0.001	0	1												DEFB114	0.0179055	-0.00536381	0.001	0.005	1
GPRC5D	0.0325404	0.000821814	0.001	0	1												RCAN1	0.0179208	-0.113919	0.55	0.529	1
AC005863.1	0.0325404	0.000821814	0.001	0	1												ETV2	0.0179247	-0.00262412	0.471	0.416	1
AL161941.1	0.0325404	0.000821814	0.001	0	1												PDCD6	0.0179487	-0.0868703	0.651	0.622	1
AL022323.5	0.0325404	0.000821814	0.001	0	1												ODAM	0.0180032	-0.0127056	0.006	0.013	1
Z84468.2	0.0325404	0.000821814	0.001	0	1												DDX10	0.0180176	-0.101613	0.709	0.687	1
SRPX2	0.0325404	0.000821814	0.001	0	1												RASIP1	0.018032	0.0210575	0.655	0.598	1
LINC02574	0.0325404	0.000821814	0.001	0	1												OR56A3	0.0180627	-0.00650436	0.003	0.008	1
DHRS9	0.0325404	0.000821814	0.001	0	1												MRPL3	0.0181014	-0.0208475	0.302	0.257	1
PTTG2	0.0325404	0.000821814	0.001	0	1												AGO1	0.018121	-0.0983826	0.497	0.488	1
CYP3A4	0.0325404	0.000821814	0.001	0	1												PTCRA	0.0181273	-0.0397597	0.051	0.065	1
SLC39A12	0.0325404	0.000821814	0.001	0	1												MS4A10	0.0181672	-0.000677139	0.138	0.114	1
AC110597.3	0.0325404	0.000821814	0.001	0	1												SLC35D3	0.0181907	0.00163808	0.231	0.197	1
EDN2	0.0325404	0.000821814	0.001	0	1												YLPM1	0.018191	-0.0906588	0.625	0.608	1
AC074099.1	0.0325404	0.000821814	0.001	0	1												ZBTB48	0.0182688	-0.0296487	0.499	0.427	1
EREG	0.0325404	0.000821814	0.001	0	1												ALDH5A1	0.0182702	0.00433724	0.425	0.375	1
AL078582.2	0.0325404	0.000821814	0.001	0	1												TMIE	0.018278	-0.0759163	0.242	0.254	1
PTGDS	0.0325404	0.000821814	0.001	0	1												MAP2K6	0.0182782	-0.0929859	0.583	0.573	1
CYP17A1	0.0325404	0.000821814	0.001	0	1												TRIB2	0.0182851	-0.0868134	0.365	0.37	1
MIR202HG	0.0325404	0.000821814	0.001	0	1												PAK6	0.0183154	-0.00401165	0.483	0.42	1
AC090124.1	0.0325404	0.000821814	0.001	0	1												COPB1	0.0183436	-0.00935266	0.417	0.363	1
OR10G4	0.0325404	0.000821814	0.001	0	1												ISPD	0.0183929	-0.100019	0.474	0.467	1
AC079949.2	0.0325404	0.000821814	0.001	0	1												TRPV1	0.0184327	-0.0676385	0.147	0.163	1
MEG9	0.0325404	0.000821814	0.001	0	1												PRPF31	0.0184518	-0.0189012	0.385	0.333	1
AC012653.2	0.0325404	0.000821814	0.001	0	1												RP11-723O4.6	0.0185271	-0.0926521	0.306	0.313	1
AC015712.2	0.0325404	0.000821814	0.001	0	1												SLC41A3	0.0185379	-0.0916637	0.489	0.479	1
GGT6	0.0325404	0.000821814	0.001	0	1												RARG	0.0185427	-0.105687	0.462	0.454	1
ERVE-1	0.0325404	0.000821814	0.001	0	1												LRRC10	0.0185539	-0.0309751	0.058	0.073	1
AC002511.1	0.0325404	0.000821814	0.001	0	1												POFUT2	0.0185832	0.00886232	0.502	0.441	1
KLK11	0.0325404	0.000821814	0.001	0	1												SLC35G5	0.0186272	-0.0080374	0.004	0.01	1
PROKR2	0.0325404	0.000821814	0.001	0	1												PRPS2	0.0186491	-0.0800937	0.153	0.169	1
RBPJL	0.0325404	0.000821814	0.001	0	1												KRT222	0.0186614	-0.0047933	0.106	0.086	1
AL121888.2	0.0325404	0.000821814	0.001	0	1												BEST3	0.0187817	-0.00350959	0.199	0.168	1
PADI1	0.0325404	0.000821814	0.001	0	1												RS1	0.0188106	0.00224666	0.071	0.055	1
AL591846.2	0.0325404	0.000821814	0.001	0	1												NEDD4L	0.0188498	-0.0695597	0.863	0.858	1
LINC01655	0.0325404	0.000821814	0.001	0	1												ZBED6CL	0.0188995	-0.0115153	0.01	0.017	1
LINC01354	0.0325404	0.000821814	0.001	0	1												IRF5	0.0189091	0.00971763	0.224	0.191	1
LINC02478	0.0325404	0.000821814	0.001	0	1												TESK2	0.0189108	-0.0833284	0.671	0.637	1
AC008180.2	0.0325404	0.000821814	0.001	0	1												KRTAP8-1	0.018923	-0.00926259	0.004	0.01	1
RTP4	0.0325404	0.000821814	0.001	0	1												REEP5	0.0189502	0.00514303	0.534	0.476	1
TMEM207	0.0325404	0.000821814	0.001	0	1												CEP63	0.0189977	-0.012603	0.628	0.563	1
FGFBP1	0.0325404	0.000821814	0.001	0	1												GPR101	0.0190166	-0.0309385	0.044	0.057	1
AC108050.1	0.0325404	0.000821814	0.001	0	1												PSG11	0.0191071	-0.00781091	0.006	0.012	1
AC107398.4	0.0325404	0.000821814	0.001	0	1												REG3G	0.0191214	-0.0072879	0.004	0.01	1
TLR3	0.0325404	0.000821814	0.001	0	1												PCDHA12	0.0191594	-0.0788784	0.658	0.64	1
AC010595.1	0.0325404	0.000821814	0.001	0	1												NUP153	0.0191609	-0.0184495	0.564	0.495	1
AC008948.1	0.0325404	0.000821814	0.001	0	1												IQCF2	0.019164	-0.00699353	0.002	0.006	1
MIR5689HG	0.0325404	0.000821814	0.001	0	1												FAM13B	0.0191752	-0.00207475	0.602	0.531	1
KAAG1	0.0325404	0.000821814	0.001	0	1												KAT14	0.0191835	-0.0118644	0.434	0.378	1
AC005482.1	0.0325404	0.000821814	0.001	0	1												RCOR2	0.0191841	0.007559	0.423	0.37	1
AC083862.2	0.0325404	0.000821814	0.001	0	1												APBA1	0.0191982	0.0426332	0.696	0.649	1
TRBVB	0.0325404	0.000821814	0.001	0	1												ITCH	0.0192153	0.00934356	0.625	0.561	1
AC019257.2	0.0325404	0.000821814	0.001	0	1												ZGPAT	0.0192276	-0.00758639	0.373	0.326	1
AC022039.1	0.0325404	0.000821814	0.001	0	1												CD72	0.0192572	-0.11013	0.467	0.465	1
AC037441.1	0.0325404	0.000821814	0.001	0	1												SRSF7	0.0192848	-0.0154889	0.455	0.399	1
AC084026.1	0.0325404	0.000821814	0.001	0	1												LCE1B	0.0192925	-0.00618902	0.002	0.006	1
LINC02099	0.0325404	0.000821814	0.001	0	1												RIMKLA	0.0193015	-0.0813334	0.446	0.446	1
MANCR	0.0325404	0.000821814	0.001	0	1												FAM228A	0.0193092	-0.0348547	0.074	0.09	1
LINC01518	0.0325404	0.000821814	0.001	0	1												HAUS1	0.0193906	-0.0173144	0.325	0.279	1
TNNI2	0.0325404	0.000821814	0.001	0	1												OR1E2	0.0194245	-0.0109572	0.003	0.009	1
AC090587.1	0.0325404	0.000821814	0.001	0	1												HOXB9	0.019431	-0.0488649	0.06	0.074	1
OR56B4	0.0325404	0.000821814	0.001	0	1												SQLE	0.0194334	0.00178127	0.568	0.504	1
LINC02736	0.0325404	0.000821814	0.001	0	1												LCE4A	0.0194562	-0.00590105	0.002	0.006	1
KRTAP5-10	0.0325404	0.000821814	0.001	0	1												LY6G6C	0.0194565	0.00269874	0.021	0.013	1
CASP1	0.0325404	0.000821814	0.001	0	1												OR9G1	0.0194753	-0.00731831	0.003	0.009	1
OR10G8	0.0325404	0.000821814	0.001	0	1												SMARCAD1	0.0194952	0.010285	0.552	0.495	1
AC005908.3	0.0325404	0.000821814	0.001	0	1												SPIN3	0.0195309	-0.00461087	0.247	0.208	1
PDE6H	0.0325404	0.000821814	0.001	0	1												PDC	0.0195763	0.00724278	0.055	0.042	1
AC079949.1	0.0325404	0.000821814	0.001	0	1												UBN2	0.0196064	0.0130625	0.516	0.458	1
AC079949.6	0.0325404	0.000821814	0.001	0	1												U2AF1L5	0.0196533	-0.00128842	0.043	0.032	1
AL138999.1	0.0325404	0.000821814	0.001	0	1												ZBTB32	0.0196629	0.0107928	0.422	0.371	1
LINC01198	0.0325404	0.000821814	0.001	0	1												AC092718.1	0.0196926	-0.0275195	0.026	0.037	1
AC106028.4	0.0325404	0.000821814	0.001	0	1												KRTAP10-5	0.0198198	0.00757191	0.011	0.006	1
C1QTNF8	0.0325404	0.000821814	0.001	0	1												IFNA4	0.0198358	-0.00489301	0.001	0.004	1
AC023825.2	0.0325404	0.000821814	0.001	0	1												OR51V1	0.0198999	-0.00640191	0.002	0.007	1
AC092723.4	0.0325404	0.000821814	0.001	0	1												PCDHB14	0.0199002	0.00626074	0.026	0.017	1
GLP2R	0.0325404	0.00164316	0.001	0	1												FER1L6	0.0199023	-0.0960813	0.605	0.586	1
AC104024.3	0.0325404	0.000821814	0.001	0	1												CCR8	0.0199352	0.00456029	0.027	0.019	1
AC244100.3	0.0325404	0.000821814	0.001	0	1												COPB2	0.019944	0.0175064	0.531	0.466	1
KRT27	0.0325404	0.000821814	0.001	0	1												WDR61	0.0199453	0.00281814	0.384	0.331	1
AC090283.1	0.0325404	0.000821814	0.001	0	1												SNRPC	0.0199599	-0.00508451	0.283	0.243	1
DLX3	0.0325404	0.000821814	0.001	0	1												PRH2	0.0199868	-0.0103437	0.008	0.015	1
LINC01879	0.0325404	0.000821814	0.001	0	1												RIPK2	0.020016	-0.0232018	0.296	0.254	1
MBD3L2	0.0325404	0.000821814	0.001	0	1												ZNF678	0.0200305	-0.09278	0.414	0.417	1
AC011451.4	0.0325404	0.000821814	0.001	0	1												BMP15	0.020064	-0.0112035	0.005	0.011	1
AC010329.1	0.0325404	0.000821814	0.001	0	1												RPAIN	0.020094	-0.00802248	0.526	0.46	1
SMIM25	0.0325404	0.000821814	0.001	0	1												EBLN2	0.0200952	0.00974748	0.018	0.011	1
AP001059.1	0.0325404	0.000821814	0.001	0	1												ZNF662	0.0201043	-0.0193712	0.016	0.025	1
AC002378.1	0.0325404	0.000821814	0.001	0	1												CSGALNACT2	0.0201607	-0.016456	0.433	0.375	1
AL021707.5	0.0325404	0.000821814	0.001	0	1												TTC26	0.0201905	-0.0126359	0.269	0.231	1
XKRX	0.0325404	0.000821814	0.001	0	1												ARFGAP1	0.0202037	0.0183802	0.406	0.355	1
LEMD1-AS1	0.0325404	0.000821814	0.001	0	1												ENPP1	0.0202604	-0.0764896	0.512	0.51	1
CES2	0.0325581	-0.0278068	0.088	0.105	1												EIF4EBP1	0.0203148	-0.0990994	0.41	0.406	1
SNCAIP	0.0325953	-0.00442811	0.001	0.005	1												ZNF736	0.0203497	-0.0144505	0.345	0.296	1
FDX1	0.0326167	-0.0381519	0.213	0.235	1												C9orf84	0.0203556	-0.0751818	0.232	0.246	1
HCCS	0.0326305	-0.0177736	0.039	0.051	1												BRIP1	0.0203848	-0.121558	0.364	0.362	1
COMMD7	0.0326493	-0.0325603	0.168	0.189	1												TMEM211	0.0203932	-0.0388004	0.077	0.093	1
AC069544.1	0.0326515	0.00946009	0.027	0.019	1												SMYD2	0.0204045	-0.0950132	0.491	0.472	1
HCFC1R1	0.0327225	0.0263512	0.125	0.108	1												AMY2A	0.0204047	-0.00955062	0.007	0.014	1
AL355102.4	0.0327611	-0.00778875	0.003	0.008	1												ZNF280B	0.0204236	0.0109589	0.263	0.228	1
AC068987.1	0.0327919	-0.00743218	0.003	0.008	1												NAA11	0.0204306	-0.0673412	0.23	0.243	1
ZGLP1	0.0328452	0.0166411	0.044	0.034	1												ZNF808	0.0204848	-0.0865625	0.477	0.474	1
RTTN	0.03287	0.0285732	0.36	0.329	1												RPSA	0.0204963	0.000484109	0.399	0.341	1
TRAPPC4	0.0329473	0.0245889	0.2	0.177	1												DMRTA1	0.0205025	-0.0785219	0.214	0.228	1
IDUA	0.0329506	-0.0222848	0.064	0.079	1												OR4Q3	0.0205287	0.00351491	0.004	0.001	1
AC010327.7	0.0329853	0.00696326	0.013	0.008	1												FGG	0.0205498	-0.0139261	0.013	0.021	1
ZNF12	0.0330469	-0.0345381	0.18	0.202	1												S100A7	0.020563	-0.0126437	0.011	0.019	1
PPP1R14C	0.033053	-0.0278038	0.275	0.303	1												CNTNAP1	0.0205746	-0.0688444	0.144	0.158	1
PTPN20	0.0330536	0.0069807	0.014	0.009	1												APOBR	0.0205851	-0.0305137	0.039	0.051	1
CYP20A1	0.0330622	-0.064353	0.458	0.471	1												ZC2HC1A	0.0206367	-0.00323965	0.451	0.391	1
PPIH	0.0330685	0.0213939	0.085	0.07	1												PSMG2	0.0206368	0.00903375	0.644	0.582	1
PLP2	0.0330946	-0.0514495	0.209	0.228	1												CCKAR	0.0206516	0.00462903	0.085	0.068	1
CDC23	0.0331445	-0.0390247	0.149	0.168	1												HOXC9	0.0207305	-0.0583766	0.083	0.097	1
PGRMC1	0.0331639	0.0255575	0.41	0.377	1												FAM193B	0.0207666	-0.00186564	0.449	0.397	1
EIF4H	0.0331989	-0.0469124	0.328	0.35	1												EPS8L3	0.0208127	-0.0711557	0.128	0.143	1
SNN	0.0332188	-0.0108019	0.012	0.019	1												CCDC121	0.020836	-0.00969591	0.276	0.236	1
SLC66A3	0.0332319	-0.0115252	0.018	0.026	1												PTK6	0.0208469	-0.0802874	0.258	0.27	1
TAS2R13	0.0332802	-0.010346	0.01	0.017	1												HOXB6	0.0208518	-0.0500316	0.085	0.101	1
TEX14	0.0333561	0.0117179	0.021	0.014	1												SYNGR3	0.020855	-0.01303	0.374	0.328	1
FBXO5	0.0334254	-0.018869	0.035	0.047	1												SLC39A11	0.0208562	-0.0437965	0.879	0.87	1
GGT7	0.0334369	-0.0428819	0.226	0.247	1												ZNF655	0.0208622	-0.00274785	0.421	0.37	1
APTR	0.0334732	-0.0491482	0.199	0.22	1												KBTBD6	0.0208729	-0.00746341	0.344	0.293	1
SIX4	0.0335017	0.00956458	0.021	0.014	1												UBE2E1	0.0209173	-0.101902	0.503	0.5	1
OSGIN2	0.0335398	-0.0161585	0.109	0.127	1												HIST1H3A	0.020951	0.00903009	0.195	0.166	1
YTHDF1	0.0335555	-0.0292319	0.202	0.225	1												IL22RA2	0.0211255	-0.00190842	0.037	0.027	1
CCDC18-AS1	0.0335717	-0.0631563	0.52	0.539	1												P2RX5-TAX1BP3	0.0211257	-0.119797	0.56	0.531	1
PTPRF	0.0336183	-0.0500831	0.615	0.63	1												RAB11FIP2	0.0211798	-0.0162216	0.434	0.375	1
AC126773.3	0.0336622	-0.0108066	0.009	0.016	1												AC084219.2	0.0211833	-0.0063505	0.535	0.473	1
LARP1	0.0337132	-0.0547274	0.814	0.819	1												AP005242.1	0.021195	0.00752558	0.008	0.004	1
WDR97	0.033782	-0.00974491	0.009	0.016	1												TNFRSF19	0.0212311	-0.0913602	0.654	0.653	1
ZYX	0.0337855	-0.0125456	0.017	0.026	1												TNPO2	0.0212669	-0.102745	0.485	0.476	1
CRB1	0.0338134	0.010897	0.025	0.017	1												CEP131	0.0212691	0.011816	0.541	0.487	1
NALCN-AS1	0.0338909	-0.0102087	0.006	0.011	1												RHO	0.0213164	-0.026526	0.036	0.048	1
TRIL	0.0339411	0.00635571	0.008	0.004	1												C1orf234	0.0213469	0.0052818	0.166	0.141	1
TMEM107	0.0339509	-0.0228191	0.061	0.075	1												MTRNR2L8	0.0213688	-0.00321287	0.005	0.011	1
HK1	0.0339697	-0.00700296	0.003	0.007	1												KIF9	0.0214508	-0.098372	0.502	0.492	1
SRSF6	0.0339789	-0.0545229	0.361	0.378	1												KDELC2	0.0214592	0.00541401	0.192	0.163	1
GLIS3-AS1	0.0339943	-0.0105598	0.009	0.015	1												THEG	0.0214632	-0.0467412	0.128	0.144	1
DELE1	0.0340084	-0.0418907	0.208	0.229	1												ZP2	0.0214792	-0.0630941	0.266	0.278	1
MYPOP	0.0340304	-0.0240119	0.066	0.081	1												S100G	0.0214872	-0.000856297	0.039	0.029	1
LINC01545	0.0340321	-0.0109783	0.011	0.019	1												AIRE	0.0214943	-0.0785827	0.174	0.188	1
ZFP69B	0.0340478	-0.0174155	0.028	0.039	1												CCDC188	0.0215601	-0.014869	0.035	0.047	1
RBM26-AS1	0.0340501	0.0139456	0.054	0.043	1												DRAM2	0.0215624	-0.105325	0.387	0.389	1
MCTS1	0.0340696	-0.0500683	0.278	0.299	1												CDKN2B	0.0216104	-0.0102373	0.35	0.299	1
PLEKHM1	0.0340743	-0.0259448	0.105	0.123	1												GPR12	0.0216419	-0.0494643	0.084	0.1	1
AC008147.2	0.0340967	-0.0103027	0.015	0.023	1												C4orf32	0.0216471	-0.0152405	0.378	0.327	1
PRSS51	0.0341629	-0.00850345	0.006	0.011	1												FKBP15	0.0216504	-0.0177438	0.547	0.479	1
AC025175.2	0.0341859	-0.00650017	0.002	0.006	1												CRH	0.0216576	-0.00333443	0.207	0.177	1
ZNF222	0.0341956	0.0150112	0.034	0.025	1												DMP1	0.0216611	-0.021146	0.02	0.03	1
LINC02805	0.0342054	-0.00614267	0.002	0.006	1												ATP2A1	0.0216698	-0.0906679	0.299	0.306	1
GLUD2	0.034225	-0.00578508	0.002	0.006	1												SFTPB	0.0217276	-0.0467784	0.059	0.073	1
CDHR5	0.0342347	-0.00560625	0.002	0.006	1												WDR90	0.0217549	-0.111945	0.479	0.463	1
CCDC71L	0.0342423	-0.00974322	0.011	0.019	1												CHRM5	0.0217607	0.0122396	0.544	0.495	1
AC036108.1	0.034253	-0.00779259	0.006	0.011	1												CAND2	0.0217646	0.000606205	0.756	0.696	1
JKAMP	0.0342787	-0.0556147	0.37	0.388	1												MYO9A	0.0217734	0.0107344	0.737	0.693	1
CTNS	0.034325	-0.0174442	0.054	0.068	1												RPL23A	0.0218287	-0.00584524	0.475	0.415	1
SLCO2A1	0.034343	-0.00550102	0.002	0.006	1												CPPED1	0.0218317	0.0220097	0.619	0.555	1
CFAP298	0.034355	-0.0359786	0.197	0.219	1												RGL4	0.0218534	-0.0271599	0.034	0.045	1
AC104459.1	0.0343822	-0.00478584	0.002	0.006	1												RNF214	0.0218849	0.000608381	0.496	0.434	1
HEBP1	0.0343836	0.0127885	0.042	0.032	1												CROCC	0.021924	0.0298175	0.94	0.923	1
AL353697.1	0.0343889	-0.0196401	0.028	0.038	1												VMO1	0.0219628	-0.0287629	0.032	0.044	1
CHKB-DT	0.0344159	-0.0325983	0.099	0.116	1												PALB2	0.0220073	-0.0191237	0.398	0.344	1
CNTLN	0.03445	-0.0772602	0.373	0.39	1												GGA3	0.0220264	0.00391051	0.43	0.377	1
AL355512.1	0.0344794	-0.0100651	0.007	0.014	1												AQP4	0.0220331	-0.0524319	0.102	0.118	1
AC010260.1	0.0344813	-0.00786078	0.004	0.009	1												ZNF546	0.0220651	-0.00490675	0.293	0.252	1
AL390195.2	0.0344821	-0.00679812	0.006	0.011	1												KRTAP2-3	0.0221556	-0.0077442	0.003	0.008	1
AC010336.3	0.0344884	-0.00832577	0.006	0.012	1												NUDT14	0.0221673	0.00123454	0.362	0.315	1
MIF	0.0345328	0.0557278	0.622	0.617	1												TEDDM1	0.0221857	-0.0165397	0.011	0.019	1
GPR75	0.0345351	-0.00732622	0.004	0.009	1												SPTB	0.0221894	-0.0677302	0.772	0.746	1
AC007193.2	0.034539	-0.00657312	0.002	0.006	1												FAM21C	0.0222319	-0.00895392	0.181	0.151	1
AC012645.4	0.0345512	-0.00639449	0.002	0.006	1												ABC7-42404400C24.1	0.0223871	-0.00978788	0.007	0.013	1
AL355312.2	0.0345634	-0.00621584	0.002	0.006	1												CD180	0.0224694	-0.0236608	0.033	0.045	1
SNCG	0.0345755	-0.00603717	0.002	0.006	1												VAMP5	0.0225238	-0.0608551	0.129	0.144	1
ZNF595	0.0345825	0.0250434	0.191	0.169	1												GOLGA6D	0.0225849	-0.00149006	0.1	0.081	1
LINC02797	0.0346185	-0.0135198	0.023	0.032	1												CLDN2	0.0226357	-0.0354738	0.062	0.076	1
AL158206.1	0.0346442	-0.0132462	0.018	0.026	1												BORCS7-ASMT	0.0226371	-0.0782918	0.43	0.424	1
SLC26A7	0.0346629	-0.0156944	0.026	0.036	1												PNMAL1	0.0227017	-0.00437519	0.234	0.202	1
AC015908.2	0.0346642	-0.00722038	0.004	0.009	1												OR9A2	0.0227379	-0.00470616	0.001	0.005	1
SH2B1	0.0346699	0.024523	0.23	0.205	1												GLOD5	0.0228075	-0.00383309	0.122	0.101	1
IFI16	0.0346859	-0.00593178	0.002	0.006	1												CAMK1	0.0228185	-0.0647875	0.209	0.224	1
DHX40	0.0346951	0.0165871	0.314	0.284	1												WFDC13	0.0228916	-2.27314e-06	0.019	0.012	1
AC020661.3	0.0348269	-0.012828	0.017	0.025	1												GBA2	0.0229032	-0.103477	0.397	0.394	1
GPR52	0.034866	0.0092617	0.018	0.011	1												PRIM2	0.0229079	-0.00230656	0.494	0.443	1
PTCD2	0.0348909	-0.0310613	0.103	0.12	1												DCUN1D1	0.0229423	-0.112583	0.417	0.411	1
CHID1	0.0349011	-0.0418083	0.215	0.236	1												ATXN7L1	0.0229625	-0.0721356	0.807	0.784	1
ATP10B	0.0349081	0.0165229	0.019	0.013	1												AC087762.1	0.0230042	-0.0117367	0.006	0.012	1
AC079822.1	0.0350813	0.0135507	0.027	0.019	1												TSPAN6	0.0230053	-0.054731	0.096	0.111	1
LINC02512	0.0351965	0.00906892	0.015	0.009	1												CHUK	0.023008	-0.00752379	0.34	0.295	1
AC009171.2	0.0352242	0.00386633	0.005	0.002	1												ERVV-2	0.0230462	-0.0148268	0.009	0.016	1
AC099684.1	0.0352242	0.00386633	0.005	0.002	1												ZUFSP	0.0230648	-0.0301481	0.281	0.239	1
FXR2	0.0352873	-0.03305	0.145	0.165	1												GSTM2	0.0231128	-0.0661419	0.333	0.341	1
AL136115.1	0.0353945	0.00589865	0.007	0.004	1												USHBP1	0.0231324	-0.0118092	0.534	0.47	1
POPDC2	0.0354313	0.00868213	0.014	0.008	1												ZNF720	0.0231712	-0.101077	0.307	0.311	1
OTUD6B	0.0355274	-0.0481786	0.227	0.248	1												ALG1L	0.023201	-0.0262041	0.039	0.051	1
ACLY	0.035536	0.0431535	0.777	0.744	1												CNTNAP3B	0.0232253	-0.041931	0.069	0.084	1
LRFN1	0.0355816	-0.00977924	0.01	0.017	1												FAM163B	0.0232755	-0.0553877	0.123	0.139	1
CHAF1B	0.0356045	0.00601613	0.01	0.005	1												CLIC3	0.0233055	-0.0405229	0.046	0.059	1
BRIP1	0.0356475	0.00623167	0.01	0.005	1												CD163	0.0233263	-0.0273983	0.035	0.047	1
CSNK1D	0.0357204	-0.0548309	0.362	0.38	1												RAMP2	0.0233666	-0.0621497	0.124	0.139	1
EIF1AX	0.0357614	-0.0675764	0.335	0.351	1												PUS7	0.0233876	-0.0950272	0.548	0.525	1
AC018697.1	0.0357785	0.0244232	0.049	0.038	1												CMTM5	0.0234329	-0.0197046	0.025	0.036	1
ATP6AP1L	0.0358039	0.015912	0.14	0.121	1												HERPUD2	0.0234396	-0.00616947	0.635	0.579	1
GBGT1	0.0358206	-0.0112299	0.01	0.016	1												TRIM55	0.0234469	-0.0738785	0.203	0.219	1
THEM4	0.0358369	-0.0558835	0.301	0.32	1												DDX46	0.0234745	0.00389171	0.655	0.594	1
ZNF83	0.0358565	0.0277508	0.23	0.207	1												SPSB1	0.0235345	0.0327232	0.654	0.601	1
MFSD10	0.0359308	0.0222411	0.119	0.101	1												SOX5	0.0235809	0.0218343	0.783	0.753	1
CHSY1	0.0359651	-0.0444252	0.185	0.205	1												ZNF468	0.023607	-0.00854411	0.192	0.163	1
CHCHD6	0.0360854	-0.043547	0.256	0.279	1												METTL1	0.0236364	-0.0214035	0.383	0.333	1
BCS1L	0.0361788	0.0159486	0.059	0.047	1												POLD1	0.0236494	-0.00899604	0.574	0.508	1
TAC1	0.0362118	-0.00903606	0.003	0.008	1												CERCAM	0.0236704	-0.00105854	0.427	0.37	1
OTUD3	0.0362316	0.0256609	0.164	0.144	1												CD1C	0.0236911	-0.00996045	0.003	0.009	1
LGALSL	0.0362365	-0.0256288	0.071	0.086	1												HBM	0.0237344	-0.0659036	0.149	0.164	1
RD3	0.0362833	-0.00359237	0	0.002	1												ARNTL	0.0238037	0.00975404	0.689	0.639	1
AC007483.1	0.0362833	-0.00359237	0	0.002	1												C1orf189	0.02384	-0.0713728	0.165	0.181	1
FGF12-AS2	0.0362833	-0.00359237	0	0.002	1												ABCC2	0.0239152	-0.0767448	0.173	0.187	1
GK3P	0.0362833	-0.00359237	0	0.002	1												AL356289.1	0.023927	-0.024743	0.025	0.036	1
HLA-DQA2	0.0362833	-0.00359237	0	0.002	1												HOXC12	0.0239398	-0.0210029	0.029	0.04	1
AC010857.1	0.0362833	-0.00359237	0	0.002	1												DROSHA	0.0240186	-0.0827718	0.564	0.548	1
AL512622.1	0.0362833	-0.00359237	0	0.002	1												CCDC92	0.0240298	0.00977563	0.685	0.618	1
AC020612.4	0.0362833	-0.00359237	0	0.002	1												DNTTIP2	0.0240344	-0.0321796	0.323	0.275	1
AL358333.3	0.0362833	-0.00359237	0	0.002	1												KLHL6	0.0240526	-0.00551934	0.324	0.281	1
AC100839.2	0.0362833	-0.00359237	0	0.002	1												GLRA4	0.0241275	-0.0417397	0.072	0.086	1
AC046168.2	0.0362833	-0.00359237	0	0.002	1												KLHL5	0.0241497	0.00655493	0.452	0.397	1
AC010487.2	0.0362833	-0.00359237	0	0.002	1												MT1A	0.0242086	-0.0400482	0.05	0.063	1
AC011841.1	0.0362833	-0.00359237	0	0.002	1												ITGA2	0.0242196	0.00793851	0.403	0.354	1
SLC2A7	0.0362834	-0.00377175	0	0.002	1												GPR6	0.0242447	-0.0673844	0.191	0.205	1
AC073046.1	0.0362834	-0.00377175	0	0.002	1												VAC14	0.0243669	0.042844	0.768	0.73	1
AL356094.2	0.0362834	-0.00377175	0	0.002	1												TRIB3	0.0243893	0.0190114	0.471	0.423	1
AL591428.1	0.0362834	-0.00377175	0	0.002	1												HBA2	0.0244064	-0.00886587	0.008	0.015	1
HECW1-IT1	0.0362834	-0.00377175	0	0.002	1												WWC2	0.0244835	-0.0718893	0.718	0.7	1
SPN	0.0362834	-0.00377175	0	0.002	1												HACE1	0.0245205	0.0109019	0.496	0.446	1
MYADML2	0.0362834	-0.00377175	0	0.002	1												POMZP3	0.0245362	-0.0113701	0.089	0.071	1
HIST1H1D	0.0362834	-0.00395112	0	0.002	1												SAMD7	0.0245371	-0.0246386	0.035	0.046	1
AC020934.1	0.0362834	-0.00395112	0	0.002	1												FBXW11	0.0246383	0.0205353	0.701	0.654	1
GABRG1	0.0362834	-0.00413045	0	0.002	1												FERMT3	0.0246387	-0.00405862	0.142	0.118	1
PTPN5	0.0362834	-0.00413045	0	0.002	1												AQP11	0.0246408	-0.0227841	0.488	0.427	1
CCDC168	0.0362834	-0.00413045	0	0.002	1												UMAD1	0.0246426	0.0184019	0.795	0.756	1
ANO2	0.0362834	-0.00430977	0	0.002	1												SRPK2	0.0246522	0.0183041	0.787	0.742	1
AP003486.1	0.0363225	0.0138802	0.048	0.038	1												GPR142	0.0246874	-0.00785851	0.349	0.302	1
LRTM2	0.0363301	-0.00671877	0.003	0.008	1												SYPL2	0.0247085	-0.0638801	0.147	0.162	1
COL4A1	0.0363449	-0.0102027	0.01	0.016	1												FNBP1	0.0247325	0.0233833	0.615	0.556	1
ZNF628	0.036396	-0.0113501	0.018	0.027	1												CENPQ	0.0247401	-0.00658392	0.398	0.345	1
AC018926.2	0.0364017	0.00866291	0.02	0.013	1												AHCY	0.024835	-0.00215608	0.651	0.583	1
BBS2	0.0364674	0.0241582	0.23	0.207	1												GNPNAT1	0.0248835	-0.014464	0.372	0.324	1
SLC6A16	0.0365256	-0.00642713	0.001	0.005	1												FAM83G	0.0248976	-0.100527	0.432	0.424	1
PIGU	0.0365311	-0.0450084	0.277	0.299	1												NET1	0.0249326	-0.00838631	0.577	0.512	1
AC007014.1	0.0365359	-0.00818793	0.01	0.016	1												DCAF10	0.0249458	-0.00138029	0.546	0.488	1
LINC01981	0.0365638	-0.00517471	0.001	0.005	1												KRBA1	0.0250324	-0.0102525	0.477	0.428	1
LINC00449	0.0365714	-0.00499571	0.001	0.005	1												PSMC1	0.0250534	-0.0194209	0.278	0.238	1
SCN1B	0.0365714	-0.00499571	0.001	0.005	1												RCC1	0.0250583	-0.0076206	0.537	0.467	1
AC005006.1	0.0365714	-0.00499571	0.001	0.005	1												SLC2A6	0.0250619	-0.0396189	0.385	0.328	1
GNB5	0.0365864	-0.0472713	0.3	0.323	1												RELB	0.0250662	-0.100806	0.468	0.455	1
AC007695.1	0.0366098	-0.0110104	0.013	0.021	1												SENP7	0.0250678	-0.0664275	0.545	0.538	1
IMPDH1	0.03661	-0.0255716	0.071	0.086	1												FAM222B	0.0251622	0.0105019	0.732	0.671	1
AL354989.1	0.0366546	-0.0132577	0.014	0.022	1												OR2B2	0.0251936	-0.00454486	0.001	0.004	1
PFKFB3	0.0366564	-0.0237678	0.051	0.064	1												ADAMTSL2	0.0252003	-0.0966029	0.36	0.364	1
AC115282.1	0.0366599	-0.00617504	0.001	0.004	1												CBLN4	0.0252113	-0.00264521	0.029	0.04	1
TFDP1	0.0366619	-0.0443034	0.272	0.295	1												REG3A	0.0252479	-0.00776938	0.005	0.011	1
AL138716.1	0.0366637	0.00480419	0.007	0.003	1												GPR68	0.0253227	0.0147797	0.566	0.519	1
AF127936.2	0.0366643	-0.00545898	0.001	0.004	1												C22orf31	0.0253445	-0.0146478	0.015	0.023	1
AC133106.1	0.0366774	-0.00492169	0.001	0.004	1												OSGIN1	0.0253682	-0.00655493	0.298	0.255	1
CDK15	0.0366774	-0.00492169	0.001	0.004	1												GNG10	0.0253717	-0.0230353	0.304	0.263	1
AC007557.1	0.0366861	-0.00474255	0.001	0.004	1												MFSD14B	0.0253983	-0.009051	0.451	0.386	1
LINC02074	0.0366861	-0.00456339	0.001	0.004	1												ANXA8	0.0254046	-0.0217569	0.022	0.031	1
E2F3-IT1	0.0366904	-0.00438421	0.001	0.004	1												BTAF1	0.0254284	0.00625878	0.558	0.502	1
AL161662.1	0.0366904	-0.00438421	0.001	0.004	1												PDE4C	0.025465	0.00669145	0.617	0.552	1
AC100835.1	0.0366904	-0.00438421	0.001	0.004	1												MTF1	0.0254776	0.00883711	0.588	0.517	1
ALMS1-IT1	0.0367805	-0.0119593	0.014	0.022	1												OR56A4	0.0255084	0.00643058	0.025	0.017	1
AC073569.2	0.0368072	-0.0285626	0.046	0.059	1												GPR4	0.0256235	-0.0421014	0.14	0.157	1
NOX5	0.0368179	0.00309169	0.001	0.004	1												PGBD1	0.0256713	-0.0581105	0.16	0.175	1
RBM17	0.0368405	0.0288594	0.321	0.294	1												LAG3	0.0256875	-0.0244111	0.095	0.111	1
PPM1N	0.0368499	-0.0150549	0.025	0.035	1												COA7	0.0257747	0.00306034	0.391	0.343	1
BRPF1	0.0369073	-0.0176899	0.038	0.05	1												SMYD5	0.0257811	0.00188077	0.337	0.288	1
CACTIN	0.0369126	0.010003	0.028	0.02	1												PRMT9	0.0257818	-0.0173329	0.443	0.386	1
PDLIM1	0.0369403	0.0221694	0.137	0.119	1												C7orf34	0.0258356	-0.0120591	0.007	0.013	1
AC024361.2	0.0369789	0.00478419	0.005	0.002	1												DYNC1LI1	0.0258586	0.00374203	0.556	0.495	1
SRD5A3-AS1	0.0369798	-0.0106297	0.009	0.015	1												SLC25A46	0.0259334	-0.0131052	0.44	0.383	1
CHTF8	0.0370208	0.004146	0.005	0.002	1												OR10H3	0.0259639	0.00218934	0.003	0.001	1
EARS2	0.0370404	0.0256203	0.151	0.132	1												ZNF365	0.0259761	-0.00278567	0.591	0.534	1
AL352984.1	0.0370627	0.00396657	0.005	0.002	1												C1orf216	0.0259874	-0.0356968	0.229	0.193	1
AC104985.2	0.0370627	0.00396657	0.005	0.002	1												IRGM	0.0259898	-0.0354463	0.056	0.069	1
POLR2J	0.0370941	0.0183094	0.131	0.113	1												HEXA	0.0260625	-0.066185	0.377	0.377	1
SENP8	0.0370951	-0.0297382	0.073	0.088	1												S1PR4	0.0260925	-0.0331934	0.035	0.046	1
YJU2	0.0371077	-0.0202588	0.054	0.067	1												TMEM185A	0.0261158	-0.0033476	0.222	0.189	1
CDH13	0.0371156	0.0263478	0.025	0.017	1												LAMTOR2	0.0262048	0.00467825	0.574	0.522	1
MRPL9	0.0371307	-0.022522	0.074	0.09	1												GLMN	0.0262243	-0.0197217	0.43	0.367	1
AVPI1	0.0371705	-0.0113688	0.011	0.018	1												ABRA	0.0262998	-0.0426613	0.072	0.086	1
SLC25A23	0.0373064	-0.0360243	0.117	0.134	1												PCDHA10	0.026442	-0.0769078	0.676	0.658	1
GPAA1	0.0373152	0.0220125	0.145	0.127	1												PRR21	0.0264674	-0.0083923	0.003	0.008	1
GPRC5A	0.0373487	0.0141443	0.011	0.006	1												OR1I1	0.0265521	-0.00739439	0.003	0.008	1
NFKBIA	0.0373524	0.0218259	0.1	0.084	1												ZKSCAN7	0.0265703	-0.102046	0.386	0.387	1
LYG1	0.0373557	-0.0165097	0.03	0.04	1												HSD17B7	0.0265711	0.00981819	0.231	0.196	1
AL049597.2	0.0373926	0.00639205	0.011	0.006	1												ACRV1	0.0266406	-0.0142928	0.01	0.018	1
HIST1H2AH	0.0374035	0.00470454	0.006	0.003	1												NXF5	0.026642	-0.0129176	0.005	0.01	1
LINC02791	0.037449	0.00452525	0.006	0.003	1												BHLHA9	0.0266685	0.00271937	0.07	0.055	1
HIST1H2AD	0.037449	0.00452525	0.006	0.003	1												C2orf78	0.0266989	-0.0191559	0.019	0.028	1
AC091946.1	0.0374628	-0.0111547	0.011	0.018	1												NFATC4	0.0267271	-0.0121241	0.681	0.614	1
ZNF582-AS1	0.0375276	0.00911393	0.021	0.014	1												KRT32	0.0267337	-0.0141379	0.02	0.029	1
AL078581.4	0.0375332	-0.0219271	0.061	0.075	1												RDX	0.0268321	0.00413849	0.601	0.541	1
LAMA4	0.0375771	0.0050632	0.006	0.003	1												POLL	0.0268353	-0.0252082	0.315	0.267	1
LINC01814	0.0375928	-0.00946238	0.007	0.013	1												FAM124B	0.0268371	-0.0456248	0.064	0.078	1
AC106881.1	0.0375928	-0.00946238	0.007	0.013	1												ABCE1	0.0268402	-0.0242975	0.362	0.317	1
AC092127.1	0.0376255	0.0044254	0.006	0.003	1												RAD9B	0.026849	0.000857214	0.41	0.36	1
AC005261.2	0.0376255	0.0044254	0.006	0.003	1												EMC1	0.0268625	-0.0138838	0.378	0.328	1
AL355075.2	0.0376696	0.00424604	0.006	0.003	1												SALL2	0.0268719	-0.107319	0.379	0.376	1
TACO1	0.0376772	-0.0210254	0.048	0.061	1												NADK	0.0268824	-0.0103331	0.404	0.352	1
OIP5	0.0377034	-0.00822227	0.008	0.014	1												BTN1A1	0.0269048	-0.0262986	0.048	0.062	1
AC004130.2	0.0377123	-0.00664599	0.003	0.007	1												PPT2-EGFL8	0.0270034	-0.00825292	0.442	0.384	1
SLC25A41	0.0377123	-0.00664599	0.003	0.007	1												MOK	0.0270086	-0.0978894	0.474	0.465	1
TEX12	0.0377123	-0.00700296	0.003	0.007	1												CRP	0.0270401	-0.00868929	0.005	0.011	1
MAB21L1	0.0377123	-0.00682448	0.003	0.007	1												AL354828.2	0.0270499	-0.0201898	0.015	0.024	1
AL671710.1	0.0377278	-0.00646747	0.003	0.007	1												MATN3	0.0270561	-0.0545993	0.099	0.114	1
LINC01170	0.0377502	-0.00775467	0.003	0.007	1												MTERF1	0.0270589	-0.104125	0.414	0.411	1
AL512603.2	0.037758	0.00352881	0.006	0.003	1												ZNF181	0.0270667	-0.0871881	0.393	0.396	1
RPUSD2	0.0378085	0.0130946	0.026	0.019	1												RTN4IP1	0.0270669	-0.00975269	0.353	0.306	1
AL583856.2	0.037814	0.00591736	0.009	0.005	1												SMNDC1	0.0270714	0.00292642	0.445	0.392	1
ISG20	0.0378671	0.0100704	0.026	0.018	1												NLRP12	0.0270901	-0.00317832	0.189	0.162	1
CINP	0.0378777	-0.0228326	0.092	0.109	1												PRM3	0.0270955	-0.00622803	0.005	0.01	1
NDST1-AS1	0.0379174	-0.011476	0.01	0.017	1												TMPRSS11A	0.0271003	-0.0589204	0.105	0.12	1
STK35	0.037997	-0.0360996	0.142	0.161	1												TMEM95	0.0271008	-0.000558892	0.206	0.176	1
TMUB2	0.0380317	-0.0297427	0.105	0.123	1												GDPD3	0.0271312	-0.0382417	0.071	0.085	1
MRPL20	0.0380552	0.0301667	0.276	0.252	1												CCDC54	0.0271554	-0.00532457	0.002	0.006	1
LSM10	0.038072	0.0207091	0.077	0.064	1												PMS1	0.0272338	-0.00057694	0.589	0.535	1
CFHR3	0.038097	0.00837318	0.017	0.011	1												GPS1	0.0272686	-0.0173095	0.277	0.239	1
PTGR1	0.0381231	0.00675736	0.146	0.126	1												AEN	0.0273025	0.00520354	0.501	0.443	1
Z98884.2	0.0382804	0.00238552	0.002	0.001	1												C19orf67	0.0273571	-0.00513942	0.12	0.1	1
SLC6A1	0.0382804	0.00238552	0.002	0.001	1												ARHGEF39	0.0274512	-0.00841675	0.373	0.317	1
LINC01209	0.0382804	0.00238552	0.002	0.001	1												TTLL2	0.0274582	-0.0861028	0.225	0.235	1
PCDHGA4	0.0382804	0.00238552	0.002	0.001	1												ZNF425	0.0274748	0.00602892	0.502	0.452	1
MYB	0.0382804	0.00238552	0.002	0.001	1												FZD8	0.0275239	-0.0400697	0.436	0.377	1
AL360178.1	0.0382804	0.00238552	0.002	0.001	1												LY6G5B	0.0276307	-0.0110513	0.006	0.012	1
AF287957.1	0.0382804	0.00238552	0.002	0.001	1												AD000671.6	0.0276863	0.0147666	0.682	0.636	1
GNA14-AS1	0.0382804	0.00238552	0.002	0.001	1												ADAM7	0.0276937	-0.0661662	0.178	0.192	1
HSD17B3	0.0382804	0.00238552	0.002	0.001	1												OR52N2	0.0277122	-0.00655676	0.002	0.007	1
COL15A1	0.0382804	0.00238552	0.002	0.001	1												NBPF1	0.0278412	-0.0690627	0.634	0.609	1
CLCF1	0.0382804	0.00238552	0.002	0.001	1												PIWIL2	0.0278592	-0.0840397	0.236	0.245	1
AL136442.1	0.0382804	0.00238552	0.002	0.001	1												C17orf74	0.0278837	-0.0256391	0.023	0.033	1
AL139398.1	0.0382804	0.00238552	0.002	0.001	1												SPDYE2B	0.0279178	0.000700604	0.001	0	1
CLDN2	0.0382804	0.00238552	0.002	0.001	1												POU1F1	0.0279781	-0.0399777	0.065	0.078	1
AC096536.1	0.0382804	0.00238552	0.002	0.001	1												OR10AG1	0.0280805	-0.00338651	0	0.003	1
KRT23	0.0382804	0.00238552	0.002	0.001	1												PRR20A	0.0280805	-0.00537183	0	0.003	1
ZNF77	0.0382905	-0.0170268	0.034	0.045	1												EXOC8	0.0281909	-0.0793356	0.369	0.374	1
STARD6	0.0382961	-0.00614267	0.002	0.005	1												NPR3	0.0282221	-0.06846	0.262	0.273	1
BHMT	0.038307	-0.00703625	0.002	0.005	1												OGFOD1	0.0282311	-0.00303718	0.475	0.414	1
RESP18	0.0383179	-0.00578508	0.002	0.005	1												LSG1	0.0283025	-0.011032	0.383	0.336	1
AL356234.2	0.0383468	0.00202611	0.002	0.001	1												MAP3K13	0.0283075	0.0184468	0.681	0.626	1
AL138762.1	0.0383555	0.00714165	0.013	0.008	1												NUP210	0.0284355	-0.104403	0.64	0.61	1
FRMD6-AS1	0.0383724	-0.00960251	0.01	0.017	1												RNASEH2B	0.0284384	-0.106266	0.401	0.393	1
ABT1	0.0384044	0.014586	0.061	0.049	1												SREBF2	0.0284743	-0.0762951	0.678	0.66	1
FAM104B	0.0384114	-0.0222866	0.067	0.081	1												OR6N2	0.0285408	-0.00535688	0.001	0.004	1
MYD88	0.0384726	-0.0172162	0.048	0.061	1												ADAM29	0.0285786	-0.0107411	0.522	0.46	1
BAHCC1	0.0384779	0.0195446	0.111	0.095	1												WASF3	0.0285981	0.0226476	0.757	0.699	1
C17orf113	0.0384792	0.0067849	0.013	0.008	1												OR8S1	0.0286359	-0.0203877	0.014	0.022	1
AC116424.1	0.038486	-0.00675173	0.002	0.006	1												SLITRK6	0.0286735	-0.0267373	0.041	0.053	1
SYTL4	0.038486	-0.00675173	0.002	0.006	1												PSMD7	0.0287704	-0.0210688	0.356	0.308	1
CCDC127	0.0384981	-0.0243517	0.069	0.084	1												CDADC1	0.0287928	-0.0165916	0.42	0.364	1
ECT2L	0.0385188	0.0099891	0.026	0.019	1												OR56B1	0.0288531	-0.0051345	0.001	0.005	1
HEXD-IT1	0.0385222	-0.0112182	0.015	0.023	1												HOXB8	0.028858	-0.0353821	0.058	0.072	1
AC020765.2	0.0385831	0.00938729	0.021	0.014	1												ZC3HAV1L	0.0288921	-0.0686595	0.243	0.254	1
IQCD	0.0385917	-0.0142821	0.02	0.029	1												HDAC8	0.0288981	-0.00497094	0.427	0.376	1
AF230666.1	0.0385963	-0.0130885	0.021	0.03	1												ABL1	0.028917	0.0136697	0.803	0.762	1
AL121852.1	0.0386721	-0.00557455	0.002	0.006	1												TRIM49B	0.0289448	-0.003397	0.001	0.005	1
RSPO4	0.038717	0.0121398	0.037	0.028	1												OR5T3	0.0289939	-0.00419898	0.001	0.005	1
HIST2H3PS2	0.0387187	-0.0104124	0.012	0.019	1												ZCWPW1	0.029034	0.0221405	0.701	0.637	1
CA1	0.0388078	-0.0217148	0.046	0.058	1												ICAM3	0.0290641	-0.0682725	0.158	0.172	1
SLC25A16	0.038876	-0.05148	0.442	0.461	1												TMEM265	0.029067	-0.00498668	0.05	0.038	1
COQ4	0.0388964	-0.0481194	0.305	0.325	1												NPVF	0.0290748	0.0112543	0.02	0.013	1
AC010331.1	0.0389232	-0.00935458	0.012	0.019	1												KRT31	0.0290771	-0.00481357	0.007	0.014	1
ABCA7	0.0390123	-0.0426731	0.225	0.245	1												LRRC25	0.0291078	-0.0368048	0.055	0.068	1
ZNF284	0.039107	0.0139434	0.044	0.034	1												ANKRD44	0.0291172	0.0322483	0.818	0.774	1
AC018462.1	0.0391572	-0.0263155	0.077	0.092	1												NRBF2	0.0291265	-0.101676	0.417	0.418	1
ZDHHC2	0.0391808	0.0206535	0.623	0.582	1												MEI4	0.0291281	-0.0668003	0.381	0.383	1
COPS6	0.0392807	-0.0351752	0.228	0.251	1												C10orf99	0.0291889	0.00231235	0.096	0.078	1
AF127577.3	0.0393017	-0.00828878	0.005	0.01	1												CDSN	0.0291945	-0.0167211	0.011	0.019	1
OTULINL	0.0393215	-0.0613499	0.477	0.488	1												FEZ2	0.0291983	0.0129041	0.511	0.45	1
MX2	0.0393271	-0.0115765	0.011	0.018	1												UVSSA	0.0293019	-0.0832492	0.742	0.709	1
CCNE1	0.0395155	-0.00711464	0.005	0.01	1												HDHD2	0.0293359	-0.0161463	0.383	0.335	1
STX10	0.0395309	0.0162984	0.06	0.048	1												CXCL10	0.0293502	-0.00436268	0.007	0.013	1
Z84485.1	0.0395504	-0.0283327	0.077	0.092	1												GFAP	0.0293855	-0.0665941	0.144	0.159	1
HYKK	0.039661	0.00719325	0.016	0.01	1												MUTYH	0.0294098	-0.0965443	0.365	0.363	1
ATP6V0A1	0.0398279	0.0376495	0.689	0.674	1												RAB13	0.0294791	-0.0143382	0.271	0.231	1
CXorf58	0.0399163	0.00738379	0.01	0.006	1												NPR2	0.0295136	-0.00190685	0.328	0.287	1
AC015871.4	0.0399372	0.0154706	0.052	0.041	1												RGAG1	0.0295197	-0.106932	0.289	0.293	1
AL031602.2	0.0399771	-0.0160343	0.028	0.038	1												TAF1D	0.0295365	-0.0121157	0.679	0.617	1
DCAF12	0.0401381	-0.0381005	0.177	0.196	1												SMIM9	0.0296205	-0.0197743	0.027	0.037	1
AL022345.4	0.0401596	0.00546046	0.009	0.005	1												AC127070.1	0.0296275	-0.0630345	0.19	0.204	1
MINCR	0.0402019	0.00824449	0.015	0.009	1												ZNF385C.1	0.0297207	0.00120359	0.23	0.197	1
TRIP10	0.040216	-0.0109681	0.017	0.025	1												HOXA11	0.0297365	-0.0231326	0.043	0.055	1
PCDHGA1	0.0402733	0.00808244	0.022	0.015	1												SCGB2A2	0.0297523	-0.0116456	0.009	0.016	1
AC026167.1	0.0402922	-0.0090006	0.003	0.008	1												MZB1	0.0297642	-0.0366533	0.04	0.052	1
ACAA1	0.0403018	-0.0317767	0.146	0.166	1												DENND5B	0.0297871	0.0150564	0.701	0.648	1
RNASEH1	0.040305	-0.0434565	0.157	0.176	1												RTKN2	0.0298035	-0.102248	0.417	0.411	1
IDH3A	0.0403091	0.0218121	0.19	0.169	1												TM6SF2	0.0298209	-0.0746774	0.175	0.188	1
CSNK2B	0.0403333	0.016404	0.078	0.064	1												DSC2	0.0298803	-0.0958999	0.319	0.321	1
PDLIM5	0.0403342	0.0665383	0.709	0.69	1												NUFIP1	0.0298941	-0.00104275	0.332	0.288	1
HAUS6	0.0403441	0.0210582	0.132	0.113	1												CTSV	0.0299157	-0.0627986	0.201	0.214	1
UPF1	0.040358	0.0208006	0.223	0.2	1												FDX1	0.029918	-0.00430063	0.455	0.402	1
GRIN3B	0.0403601	-0.0108619	0.017	0.025	1												PCDHA13	0.029963	-0.0747898	0.639	0.621	1
AL110292.1	0.0404839	-0.0264263	0.03	0.04	1												RPF1	0.0299719	0.016707	0.202	0.172	1
GAS2L1	0.040509	0.0109708	0.018	0.012	1												PALM3	0.0300964	-0.0531253	0.108	0.122	1
ANKS3	0.0406085	-0.0493492	0.225	0.244	1												RBM42	0.0301366	-0.0122125	0.356	0.308	1
MID2	0.0406214	0.015802	0.151	0.131	1												TRIM14	0.0301397	-0.095881	0.39	0.383	1
ZNF836	0.0406644	-0.0214716	0.048	0.06	1												C16orf58	0.0301424	-0.0840349	0.267	0.274	1
MOB2	0.0407108	0.0260688	0.134	0.116	1												MXRA8	0.0301982	-0.081871	0.167	0.18	1
AC110058.1	0.0407207	0.00274503	0.002	0	1												OR4D6	0.0302513	-0.00781321	0.002	0.006	1
LPGAT1-AS1	0.0407207	0.00274503	0.002	0	1												PRKD2	0.0302924	-0.00895702	0.573	0.511	1
AL353803.1	0.0407207	0.00274503	0.002	0	1												TNFAIP8	0.0302932	-0.0752953	0.663	0.64	1
AC084809.2	0.0407207	0.00274503	0.002	0	1												BRMS1L	0.030353	-0.00741706	0.61	0.546	1
ELF4	0.0407418	-0.0283345	0.113	0.131	1												PVRIG	0.0303773	-0.002673	0.075	0.06	1
CLSTN2-AS1	0.0407528	0.00192461	0.002	0	1												SPDEF	0.0303889	-0.00130772	0.17	0.143	1
LINC00989	0.0407528	0.00192461	0.002	0	1												OR4D10	0.0304206	-0.00633132	0.002	0.006	1
BX255923.1	0.0407528	0.00192461	0.002	0	1												TEC	0.0304264	0.0320756	0.643	0.607	1
AL353803.2	0.0407528	0.00192461	0.002	0	1												CNST	0.0304372	0.00547767	0.692	0.64	1
TPBGL	0.0407528	0.00192461	0.002	0	1												ATAD5	0.0304394	-0.0880063	0.24	0.25	1
LGR5	0.0407528	0.00192461	0.002	0	1												EXOC5	0.0304735	-0.0273355	0.499	0.435	1
FP325335.1	0.0407528	0.00192461	0.002	0	1												SMARCC1	0.0304832	-0.0924434	0.67	0.649	1
AC104791.1	0.0407528	0.00192461	0.002	0	1												OTUB1	0.0305089	-0.101461	0.51	0.495	1
AC103760.1	0.0407528	0.00192461	0.002	0	1												KIF17	0.0305113	-0.0929679	0.541	0.528	1
AP003392.4	0.0407528	0.00192461	0.002	0	1												MTHFR	0.030526	-0.0921148	0.673	0.648	1
AP000866.5	0.0407528	0.00192461	0.002	0	1												AC104389.1	0.0305549	-0.00648677	0.003	0.007	1
AC024581.1	0.0407528	0.00192461	0.002	0	1												AL365273.1	0.030608	-0.050774	0.106	0.122	1
SULT1E1	0.0407528	0.00256526	0.002	0	1												SEMA4A	0.0306638	-0.0201827	0.394	0.342	1
AC118555.1	0.040809	-0.00970412	0.017	0.025	1												TTLL4	0.030749	0.00253213	0.43	0.381	1
AC008056.2	0.0408108	-0.00992412	0.006	0.012	1												RPL36	0.030776	0.031883	0.784	0.738	1
AC021134.1	0.040817	0.00156511	0.002	0	1												RAB44	0.0308399	-0.0759873	0.159	0.172	1
KIZ-AS1	0.0408334	-0.0288382	0.097	0.113	1												CHRFAM7A	0.030847	-0.00525556	0.003	0.007	1
CDC34	0.0408431	-0.0299545	0.104	0.121	1												SPRY4	0.0308846	-0.0812366	0.427	0.423	1
AL121989.1	0.0408671	-0.009001	0.007	0.013	1												TTC36	0.0310689	-0.014137	0.321	0.28	1
RITA1	0.0408948	-0.0171334	0.038	0.049	1												AL135842.1	0.0311294	-0.00319232	0.002	0.007	1
XIRP2	0.0409865	-0.0117291	0.006	0.012	1												GNPTG	0.03118	-0.0183462	0.269	0.231	1
AP001453.1	0.0410124	-0.0227942	0.066	0.08	1												CWF19L2	0.0312431	-0.00313551	0.334	0.29	1
ACPP	0.0410245	0.00984857	0.011	0.007	1												AC234582.2	0.0313471	0.00178895	0.064	0.05	1
SOS1-IT1	0.0410644	-0.00875239	0.007	0.013	1												KRT17	0.0313562	-0.0268106	0.027	0.037	1
KCNH4	0.0410881	-0.0111923	0.01	0.017	1												CAMKMT	0.0314121	-0.0605105	0.799	0.78	1
ERCC6L	0.0410923	-0.00854001	0.007	0.013	1												COPA	0.0314328	-0.107019	0.422	0.415	1
PSMD6-AS1	0.0410943	-0.00839726	0.007	0.013	1												TAGAP	0.0314371	-0.0343944	0.089	0.104	1
AC025031.4	0.0410943	-0.00839726	0.007	0.013	1												ESPL1	0.0314555	-0.0864242	0.21	0.219	1
AC004918.4	0.0411345	0.00666905	0.011	0.007	1												ATP5G3	0.031506	-0.0255937	0.269	0.229	1
KCNK5	0.0411455	-0.00553266	0.001	0.004	1												ARID5A	0.0315368	-0.0895928	0.335	0.339	1
KCNJ10	0.0411712	-0.00499571	0.001	0.004	1												DEFB135	0.0315693	-0.00807258	0.011	0.018	1
DYRK3	0.0411757	0.0153692	0.096	0.081	1												RNF181	0.0316092	0.00379293	0.365	0.319	1
LINC00237	0.0411798	-0.00481668	0.001	0.004	1												NUP85	0.0316288	-0.000407268	0.394	0.347	1
CASS4	0.0412182	0.00658868	0.011	0.007	1												GOLGA3	0.0317389	-0.0134319	0.53	0.464	1
TRAM1	0.0412374	0.0396562	0.593	0.563	1												CORO1B	0.0318259	0.0025299	0.382	0.336	1
LINC01781	0.0412891	-0.00341296	0	0.002	1												TRIM23	0.0319179	0.0195059	0.556	0.498	1
AC007391.1	0.0412891	-0.00341296	0	0.002	1												ESCO1	0.0319227	0.00365142	0.602	0.542	1
LRRC70	0.0412891	-0.00341296	0	0.002	1												RP11-14J7.7	0.0319755	-0.0741169	0.231	0.243	1
TRPC7-AS2	0.0412891	-0.00341296	0	0.002	1												COX6C	0.032054	-0.0738775	0.193	0.204	1
AL139042.1	0.0412891	-0.00341296	0	0.002	1												ZNF783	0.0320655	-0.00937197	0.548	0.488	1
SNAI2	0.0412891	-0.00341296	0	0.002	1												TMEM144	0.0320686	-0.0704014	0.263	0.275	1
AL356608.1	0.0412891	-0.00341296	0	0.002	1												RNASE13	0.03209	-0.0145497	0.009	0.016	1
CEND1	0.0412891	-0.00341296	0	0.002	1												TMEM173	0.0321459	-0.0397722	0.076	0.09	1
AC020763.1	0.0412891	-0.00341296	0	0.002	1												CLSTN1	0.0321747	-0.0753004	0.572	0.547	1
AC129507.4	0.0412891	-0.00341296	0	0.002	1												KIAA1551	0.0321984	-0.0129995	0.349	0.304	1
AC003101.2	0.0412891	-0.00341296	0	0.002	1												OR4M1	0.0322845	0.00107607	0.003	0.001	1
SKA1	0.0412891	-0.00341296	0	0.002	1												LINC00083	0.0322911	-0.0395938	0.067	0.08	1
ZNF114	0.0412891	-0.00341296	0	0.002	1												FAM21A	0.0322939	-0.0135621	0.133	0.111	1
AL110115.2	0.0412891	-0.00341296	0	0.002	1												NCDN	0.0323045	-0.0127625	0.567	0.504	1
AP000688.2	0.0412891	-0.00341296	0	0.002	1												TRIM74	0.0323444	-0.00321951	0.001	0.004	1
LRRC3	0.0412891	-0.00341296	0	0.002	1												RP11-87C12.2	0.0323454	-0.00244287	0.526	0.468	1
PLA2G3	0.0412891	-0.00341296	0	0.002	1												PRPF18	0.03237	-0.11547	0.354	0.352	1
Z73429.1	0.0412891	-0.00341296	0	0.002	1												AC074033.1	0.0324452	-0.00532748	0.001	0.004	1
AL355310.2	0.0412891	-0.00359237	0	0.002	1												HK3	0.032489	-0.0650258	0.122	0.136	1
AL390242.1	0.0412891	-0.00359237	0	0.002	1												CPB1	0.032493	0.00199998	0.206	0.176	1
S100A8	0.0412891	-0.00377175	0	0.002	1												RPL30	0.0325204	-0.015808	0.41	0.36	1
CSF1R	0.0412891	-0.00359237	0	0.002	1												RP11-286H14.4	0.0325213	0.00284007	0.028	0.02	1
LINC00840	0.0412891	-0.00395112	0	0.002	1												GAGE12F	0.0325404	0.000318486	0.001	0	1
THRSP	0.0412891	-0.00359237	0	0.002	1												CT47A1	0.0325404	0.000519705	0.001	0	1
AC120498.9	0.0412891	-0.00359237	0	0.002	1												HSFY1	0.0325404	0.000268976	0.001	0	1
ASMT	0.0412891	-0.00359237	0	0.002	1												DAZ3	0.0325404	0.000261211	0.001	0	1
AL023754.1	0.0412891	-0.00377175	0	0.002	1												SUMO1	0.0326496	-0.0176841	0.397	0.344	1
AC013451.1	0.0412891	-0.00377175	0	0.002	1												TWF2	0.0326531	-0.0230826	0.439	0.388	1
LINC01722	0.0412891	-0.00377175	0	0.002	1												CRYBA2	0.0327084	-0.0031924	0.367	0.321	1
GRTP1-AS1	0.0412891	-0.00395112	0	0.002	1												TGM1	0.0327371	-0.0277945	0.065	0.079	1
LINC00927	0.0412891	-0.00413045	0	0.002	1												ROMO1	0.0328695	-0.00802882	0.326	0.28	1
ADAM2	0.0412891	-0.00520602	0	0.002	1												MYO5C	0.0328696	-0.000563737	0.559	0.501	1
AL357141.1	0.0413152	0.0128384	0.036	0.027	1												MRPL19	0.0329012	-0.00397624	0.446	0.401	1
AF130359.1	0.0413372	0.00540262	0.003	0.001	1												TFPT	0.0330142	-0.0259407	0.373	0.326	1
AC087752.3	0.0413704	0.00394559	0.003	0.001	1												CASQ1	0.0330234	-0.00325	0.187	0.16	1
NCAN	0.0413903	0.00704377	0.013	0.008	1												PALMD	0.0330578	-0.0760802	0.228	0.24	1
IBA57	0.041392	0.0130131	0.038	0.028	1												ZNF484	0.033068	-0.0206992	0.342	0.297	1
MYOM3	0.041417	0.0035864	0.003	0.001	1												ACVR2A	0.0331245	0.0223692	0.569	0.509	1
PGGHG	0.0414327	-0.00598188	0.006	0.011	1												ZNF75D	0.0332531	-0.0259712	0.41	0.354	1
CACNA1C-IT3	0.0414369	0.00312658	0.003	0.001	1												RNASE11	0.0332784	-0.073427	0.231	0.243	1
AC106028.3	0.0414369	0.00312658	0.003	0.001	1												BTBD17	0.0333254	-0.060541	0.252	0.264	1
ZNF556	0.0414369	0.00312658	0.003	0.001	1												MKS1	0.0333481	-0.0204155	0.329	0.286	1
AC026471.3	0.0414369	0.00312658	0.003	0.001	1												INPP5E	0.0334234	0.0220133	0.324	0.281	1
MYBPC2	0.0414369	0.00312658	0.003	0.001	1												MSTN	0.0334275	-0.0254034	0.035	0.046	1
UTP11	0.0414672	-0.0281219	0.117	0.135	1												MUL1	0.0334717	-0.0239393	0.319	0.273	1
CCDC15-DT	0.0414769	0.00294697	0.003	0.001	1												SEMA6C	0.033538	-0.021364	0.451	0.392	1
AC135178.6	0.0414769	0.00294697	0.003	0.001	1												TMEM257	0.0336579	-0.0114475	0.006	0.012	1
LINC02058	0.0414902	0.00340684	0.003	0.001	1												ARAP3	0.0337728	-0.0738396	0.218	0.227	1
COMMD5	0.0415258	0.0203507	0.067	0.054	1												THEMIS2	0.0337922	-0.0575672	0.158	0.172	1
MEF2B	0.0415346	0.0144909	0.046	0.036	1												TRIM43	0.0338157	-0.00643213	0.002	0.006	1
SELENOT	0.0415411	-0.0579714	0.506	0.52	1												HMGXB3	0.0339093	-0.0804973	0.521	0.506	1
LINC02500	0.0415583	-0.00456339	0.001	0.003	1												EFS	0.0339107	-0.0553496	0.193	0.207	1
HK3	0.0415583	-0.00456339	0.001	0.003	1												ACOD1	0.0339171	-0.0178842	0.014	0.022	1
TBX20	0.0415632	-0.00438421	0.001	0.003	1												TMEM38B	0.0339637	-0.0314211	0.368	0.319	1
AC078955.1	0.0415632	-0.00438421	0.001	0.003	1												IZUMO3	0.0339956	-0.00786697	0.006	0.012	1
AL139288.1	0.0415681	-0.004205	0.001	0.003	1												MVP	0.0341022	-0.00142268	0.19	0.163	1
AC068792.1	0.0415681	-0.004205	0.001	0.003	1												SH2D5	0.0341049	0.00408735	0.317	0.28	1
COX6B2	0.0415681	-0.004205	0.001	0.003	1												WFIKKN2	0.0341082	-0.00739786	0.132	0.11	1
MBD1	0.0416491	-0.0311266	0.217	0.238	1												LCE3A	0.0341277	-0.00543804	0.002	0.006	1
IRF3	0.0416658	0.0239936	0.141	0.123	1												TMPRSS11E	0.0341345	0.00686471	0.109	0.091	1
LINC01560	0.0416665	-0.0170054	0.033	0.044	1												DAZAP2	0.0341713	-0.00181384	0.576	0.511	1
MGAM	0.0417016	-0.00878648	0.003	0.007	1												PUDP	0.0342228	0.00264314	0.41	0.36	1
C18orf21	0.0417016	-0.0218802	0.062	0.075	1												DIRC2	0.0342341	-0.108946	0.496	0.481	1
IRGM	0.0418376	-0.00664599	0.003	0.007	1												NACC1	0.0342386	-0.00524583	0.501	0.444	1
PIGW	0.0418794	0.0126745	0.039	0.03	1												DENND2D	0.0342664	-0.0587942	0.197	0.211	1
ZNF747	0.041901	0.0125927	0.04	0.031	1												ABHD17B	0.034335	-0.00276901	0.605	0.545	1
AC087533.1	0.0419289	-0.00732622	0.004	0.009	1												TMEM54	0.0344041	-0.00829081	0.279	0.24	1
SHARPIN	0.041932	-0.0244902	0.091	0.107	1												UBE4A	0.0344601	-0.0103872	0.23	0.199	1
RNPEPL1	0.0419657	0.01819	0.08	0.066	1												TPRN	0.0345637	0.00197332	0.605	0.548	1
FAM186B	0.0419933	-0.00679146	0.004	0.009	1												SEMA4C	0.034713	-0.0960254	0.373	0.376	1
JMJD6	0.0421912	0.0251202	0.133	0.116	1												LIPF	0.0348311	-0.0146781	0.017	0.025	1
MEX3D	0.0421983	-0.017821	0.034	0.045	1												SLC7A6	0.0348506	-0.0316512	0.369	0.318	1
C14orf119	0.0422122	-0.0255256	0.095	0.111	1												COPZ1	0.0348705	-0.00787285	0.596	0.532	1
ART4	0.0422437	-0.0110798	0.013	0.02	1												FOLR2	0.0348895	-0.0176968	0.026	0.036	1
LRRC37A	0.0422461	-0.0275017	0.077	0.092	1												DEFA6	0.0349021	-0.0072674	0.005	0.01	1
MRNIP	0.0422589	-0.0406001	0.197	0.217	1												ZNF317	0.0349278	-0.0165455	0.244	0.207	1
LINC01191	0.0423845	0.0053613	0.008	0.004	1												ACVR2B	0.0350194	-0.00809609	0.56	0.493	1
SLC5A2	0.0423845	0.0053613	0.008	0.004	1												UBR1	0.0350714	0.00956423	0.507	0.447	1
MCF2L-AS1	0.0424395	0.00518223	0.008	0.004	1												SON	0.0350788	0.00895138	0.614	0.558	1
MID1IP1	0.0424521	0.0222209	0.051	0.041	1												UGT2B28	0.0350968	-0.0143528	0.013	0.02	1
CSRNP1	0.042486	0.0151786	0.071	0.058	1												ZNF107	0.0351581	-0.0826177	0.299	0.301	1
AC000124.1	0.0424946	0.00500318	0.008	0.004	1												RP11-447L10.1	0.0351668	0.0133254	0.643	0.591	1
AC012363.1	0.042497	0.0100966	0.019	0.013	1												KRTAP5-2	0.035177	-0.0108458	0.014	0.022	1
NET1	0.0425909	-0.0492086	0.179	0.198	1												BSPH1	0.0354905	-0.0210716	0.02	0.029	1
PCDHGC3	0.0426329	0.00753213	0.015	0.01	1												ZNF836	0.0355391	0.0052224	0.228	0.199	1
DOT1L	0.0426594	0.0234062	0.18	0.16	1												VCL	0.0356039	0.016881	0.77	0.723	1
AC007952.4	0.0427679	-0.0179162	0.046	0.058	1												AMPD1	0.0356221	-0.0198988	0.032	0.043	1
CAPN14	0.0428048	-0.00999224	0.009	0.015	1												HIF3A	0.0357194	0.00155593	0.402	0.361	1
HAGHL	0.0428665	-0.0252443	0.083	0.098	1												STRIP2	0.035809	-0.0848407	0.378	0.372	1
LINC01535	0.0428943	0.00601613	0.01	0.005	1												CABP7	0.0358626	-0.00371479	0.256	0.224	1
SLC5A12	0.0428966	0.012401	0.108	0.092	1												C11orf97	0.0359301	-0.0542428	0.15	0.164	1
RNF113B	0.0429203	-0.0054274	0.002	0.005	1												AQP2	0.0359563	-0.00906082	0.13	0.109	1
ICAM1	0.0429203	-0.0054274	0.002	0.005	1												ZDHHC1	0.0359565	-0.00597583	0.54	0.486	1
FAM242F	0.0429324	-0.00524853	0.002	0.005	1												OTOL1	0.0359806	-0.0134483	0.024	0.033	1
HBQ1	0.0429324	-0.00524853	0.002	0.005	1												RAP1A	0.0360299	-0.00328261	0.679	0.62	1
SPINK2	0.0429829	0.00817952	0.017	0.011	1												FAM43A	0.0360509	-0.00933021	0.156	0.131	1
LANCL3	0.0431016	-0.00949827	0.005	0.009	1												DMBX1	0.0360738	-0.0238562	0.03	0.04	1
FLRT1	0.0431065	-0.00521722	0.002	0.006	1												ZNF740	0.0361483	-0.0220476	0.544	0.482	1
EPHA3	0.0431118	0.064654	0.13	0.114	1												TBC1D28	0.0361505	-0.0180297	0.015	0.023	1
ZNF320	0.0431458	-0.0200093	0.074	0.089	1												RAB22A	0.0362091	-0.032201	0.372	0.32	1
AC103691.1	0.0431823	-0.0137457	0.023	0.032	1												SLC2A10	0.0362153	-0.0850313	0.154	0.167	1
PRMT6	0.0431923	0.0153556	0.073	0.06	1												PRMT7	0.0362647	-0.087393	0.467	0.455	1
BID	0.0433468	0.019572	0.118	0.101	1												SETD3	0.0362859	0.0151652	0.793	0.733	1
AL136454.1	0.0434382	0.0083256	0.014	0.009	1												KRT13	0.036292	-0.012268	0.031	0.041	1
GLMP	0.0435508	-0.0304362	0.096	0.112	1												UTP14A	0.0363014	-0.0213238	0.197	0.167	1
TBCE.1	0.0435747	-0.0212144	0.062	0.076	1												ADCK1	0.0363018	-0.0911549	0.709	0.68	1
AL591519.1	0.0435761	-0.00654773	0.005	0.009	1												BOD1L2	0.0363616	-0.0110183	0.011	0.018	1
AC009404.1	0.0435977	0.0111236	0.033	0.025	1												CEP170B	0.0363687	-0.0327566	0.521	0.463	1
FN1	0.043662	-0.017861	0.036	0.047	1												ZNF420	0.0364257	-0.0220568	0.457	0.401	1
KCNAB2	0.0437039	-0.0199652	0.046	0.058	1												CLEC3B	0.03647	-0.0752163	0.135	0.148	1
C8orf88	0.0438501	-0.0191376	0.046	0.058	1												OR6K3	0.0365259	-0.00472078	0.001	0.005	1
ACADS	0.0438996	-0.0200093	0.072	0.087	1												MRC1	0.0365499	-0.0914281	0.315	0.315	1
ZNF554	0.0439744	-0.0181001	0.051	0.064	1												SIGLEC12	0.0366646	-0.0100215	0.011	0.019	1
FBXO31	0.0440292	0.0247416	0.228	0.206	1												CRYBA1	0.0367126	-0.0213693	0.035	0.046	1
JAM2	0.044061	-0.0161736	0.014	0.022	1												AC069499.1	0.0367411	0.00171165	0.007	0.003	1
CIART	0.0440896	0.0132086	0.029	0.021	1												ZNF780A	0.0367468	-0.0706479	0.234	0.245	1
KLC3	0.0441126	-0.00747069	0.005	0.01	1												FGD1	0.0367789	-0.0791141	0.312	0.32	1
NUDT17	0.0441407	-0.0110052	0.016	0.024	1												CCL18	0.0368219	-0.00941892	0.01	0.017	1
MMP24	0.0442271	-0.0359835	0.136	0.154	1												KIAA0391	0.0368752	-0.00817665	0.572	0.511	1
ARSD	0.04423	-0.0362135	0.144	0.162	1												AP3S1	0.0369148	-0.0861771	0.494	0.488	1
UBE2T	0.0442556	-0.010416	0.01	0.017	1												STRC	0.0369306	-0.0126431	0.016	0.024	1
PSMD13	0.044257	-0.0300936	0.2	0.221	1												ZNF284	0.036939	-0.0100524	0.224	0.193	1
AL138733.1	0.0442657	-0.0130995	0.019	0.027	1												DGKD	0.0369517	-0.0830453	0.53	0.518	1
SREBF1	0.0442774	0.0362508	0.377	0.351	1												SCLT1	0.0369765	0.0127704	0.579	0.525	1
ANXA9	0.0442967	-0.0102392	0.01	0.017	1												TNPO1	0.0370268	-0.00353263	0.681	0.621	1
AC024560.5	0.0443495	-0.0146567	0.022	0.031	1												C4orf26	0.0370612	-0.0218513	0.033	0.044	1
AL132656.2	0.0443757	-0.009001	0.007	0.013	1												IFT140	0.0371636	-0.0945425	0.684	0.651	1
OR2L2	0.0443817	-0.0148403	0.026	0.035	1												FBLL1	0.0372784	-0.0734961	0.181	0.194	1
NUP50	0.0444295	-0.0406473	0.191	0.21	1												DCAF12L2	0.0372784	-0.0258752	0.055	0.068	1
AL139289.2	0.0444527	0.00741774	0.013	0.008	1												KISS1	0.0373201	-0.0529267	0.096	0.109	1
TRAPPC5	0.0444549	-0.0409669	0.271	0.293	1												CD40	0.0373213	-0.0128434	0.16	0.135	1
AL356740.1	0.0444551	0.00589865	0.007	0.004	1												ERICH6	0.0373536	-0.0147333	0.348	0.303	1
FAM228A	0.04446	-0.00860975	0.006	0.011	1												TMEM136	0.0373978	0.0124687	0.332	0.29	1
AL049838.1	0.04446	-0.00860975	0.006	0.011	1												BOP1	0.037406	-0.00876606	0.552	0.491	1
HSPBAP1	0.0444992	-0.0415749	0.12	0.137	1												SNPH	0.0374598	-0.0893027	0.465	0.451	1
AC211486.5	0.0445035	0.00585603	0.011	0.006	1												RNF219	0.0374636	-0.0873252	0.234	0.243	1
AC011477.9	0.0445383	0.0121186	0.025	0.018	1												OR52K1	0.0375154	-0.00604214	0.003	0.007	1
TMEM234	0.0445645	-0.0208415	0.046	0.058	1												DDX24	0.0375864	-0.0101254	0.409	0.361	1
AC092301.1	0.044603	-0.00772068	0.006	0.011	1												ZBTB8OS	0.0376184	-0.00912612	0.638	0.574	1
COX7B	0.0446153	0.0411765	0.32	0.298	1												OR5B21	0.0376617	-0.00743661	0.004	0.009	1
NTM	0.0446163	-0.00525731	0.65	0.724	1												CYP1A2	0.0376912	-0.0178498	0.018	0.027	1
CYREN	0.0446173	0.0176521	0.104	0.089	1												NMNAT2	0.0377212	-0.069789	0.587	0.569	1
HCRT	0.0446431	0.00490374	0.007	0.004	1												MTAP	0.0377594	-0.0122431	0.504	0.448	1
RADIL	0.0447121	-0.00949627	0.01	0.017	1												RANBP3L	0.0377743	-0.0575901	0.102	0.116	1
NSMCE1-DT	0.0447168	0.00771237	0.019	0.013	1												LGALS1	0.0377792	-0.0359444	0.105	0.119	1
AC130650.2	0.0447485	-0.0166641	0.04	0.051	1												WISP2	0.0378992	-0.03832	0.045	0.056	1
C9orf116	0.0447703	-0.00743702	0.006	0.011	1												AC005042.1	0.0379438	0.000259963	0.006	0.003	1
TESC-AS1	0.0448277	-0.00708137	0.006	0.011	1												GRHPR	0.0379615	-0.00648118	0.358	0.31	1
UFM1	0.0448457	0.0184235	0.385	0.353	1												PEG3	0.0379646	-0.0145967	0.019	0.028	1
PORCN	0.044876	0.0105449	0.029	0.021	1												CTD-2207O23.3	0.0380143	-0.10114	0.503	0.494	1
BUB1B	0.0448863	-0.01176	0.01	0.016	1												AP3B2	0.0380253	-0.00966804	0.638	0.575	1
TSNAXIP1	0.044933	-0.0137457	0.022	0.031	1												AC005477.1	0.0380863	-0.00521736	0.002	0.005	1
C1orf220	0.0449681	-0.0121352	0.014	0.022	1												MTPN	0.0380994	-0.0158049	0.475	0.42	1
LCMT1-AS2	0.0449949	-0.00750907	0.006	0.012	1												SPRR2B	0.0381153	-0.00550142	0.002	0.005	1
RNF44	0.0451433	-0.0273704	0.108	0.125	1												PCDHA7	0.0382362	-0.0745586	0.682	0.664	1
POLR2M	0.045164	0.0178998	0.108	0.092	1												VRK2	0.0382397	-0.0136891	0.545	0.481	1
GMCL1	0.0451788	-0.0511581	0.301	0.321	1												LALBA	0.0382846	-0.00533101	0.002	0.006	1
C7orf50	0.0452441	0.0232891	0.325	0.298	1												RP1-27O5.3	0.0382965	-0.0917166	0.663	0.641	1
MYO19	0.045258	-0.0461639	0.307	0.325	1												SPATA31A6	0.0383331	-0.00310672	0.002	0.005	1
UVSSA	0.0453071	-0.0330576	0.188	0.208	1												ALPPL2	0.0385283	-0.0173003	0.022	0.031	1
AC051619.5	0.0453719	0.0196156	0.098	0.083	1												CENPI	0.0385331	-0.0913427	0.235	0.243	1
RSPH10B	0.0454112	-0.00928451	0.01	0.016	1												NPHP1	0.0385611	-0.0961167	0.285	0.287	1
ARLNC1	0.0455684	0.00792007	0.009	0.005	1												TNFRSF17	0.0386687	-0.0215037	0.027	0.037	1
INPPL1	0.0456014	-0.0394264	0.223	0.244	1												IGFL3	0.0386694	-0.0116099	0.011	0.018	1
LINC02666	0.0456522	-0.0206873	0.044	0.056	1												CXCL11	0.0387067	-0.0318676	0.049	0.061	1
HMGA2	0.0458148	-0.0292883	0.038	0.049	1												PCED1A	0.0387745	-0.00132872	0.33	0.289	1
AC159540.2	0.0458195	-0.022569	0.073	0.088	1												RLN3	0.038831	-0.0142096	0.016	0.024	1
GRPR	0.0458227	0.0225659	0.092	0.077	1												GOLGA8A	0.0389246	-0.0652893	0.198	0.211	1
COQ2	0.0458647	0.0189682	0.106	0.09	1												RLN1	0.0389719	-0.0185923	0.023	0.033	1
DUS2	0.0458825	-0.0344137	0.11	0.126	1												PTPRU	0.0389889	-0.0149983	0.573	0.518	1
AL159169.2	0.0459162	-0.00921356	0.011	0.018	1												COL10A1	0.039027	-0.040619	0.073	0.086	1
AP1S2	0.045929	0.0261959	0.236	0.213	1												MIXL1	0.0390765	-0.0412438	0.111	0.125	1
CDADC1	0.0459852	0.0161615	0.088	0.074	1												RNF121	0.0391113	-0.0178265	0.552	0.484	1
C4orf36	0.0459984	0.00538061	0.009	0.005	1												IDH3B	0.0392801	-0.0611879	0.235	0.245	1
SLC37A4	0.0460308	-0.0414781	0.224	0.244	1												UPB1	0.0394263	-0.0897531	0.552	0.542	1
LINC02356	0.0460555	-0.00857323	0.004	0.009	1												ELMOD3	0.039608	0.00491306	0.428	0.371	1
SEL1L2	0.0461057	-0.0111228	0.009	0.015	1												C4A	0.039668	-0.00306719	0.003	0.008	1
NUDT6	0.0461622	0.0138055	0.066	0.054	1												CAPSL	0.0396684	-0.021792	0.397	0.35	1
FAM156A	0.0462115	-0.0185887	0.07	0.084	1												HTR3D	0.0397942	-0.0143423	0.02	0.029	1
RNF167	0.0462231	-0.0364599	0.154	0.173	1												GGH	0.0398834	-0.0232317	0.417	0.365	1
CCDC71	0.0462243	-0.0163372	0.03	0.04	1												GAPVD1	0.0399102	-0.0970015	0.52	0.506	1
AC005519.1	0.0462661	-0.00661316	0.004	0.009	1												AC105009.1	0.039939	0.00145404	0.027	0.019	1
NOMO2	0.0463007	0.0152679	0.096	0.081	1												LMO2	0.0399601	0.00993962	0.544	0.493	1
AXL	0.0463349	-0.0053537	0.001	0.004	1												PCDHA11	0.0403243	-0.0735784	0.668	0.647	1
AL359711.2	0.0463637	-0.00481668	0.001	0.004	1												MB21D2	0.0403643	-0.0624598	0.551	0.54	1
AC067930.3	0.0463733	-0.00463763	0.001	0.004	1												CTB-127M13.1	0.0405669	0.00165088	0.358	0.317	1
AP000866.2	0.0464559	-0.00611037	0.003	0.007	1												FUK	0.0406093	-0.0160061	0.37	0.324	1
AC004918.1	0.0465626	0.0151969	0.062	0.05	1												TM2D1	0.0406128	-0.0703925	0.308	0.314	1
SCAP	0.0466722	-0.0420798	0.301	0.322	1												PRSS22	0.0406481	-0.0146528	0.377	0.333	1
AL109946.1	0.0466758	0.0168187	0.055	0.044	1												MRPL9	0.0407812	-0.011231	0.23	0.201	1
LINC02696	0.0467318	0.00772676	0.017	0.011	1												TCEB3CL2	0.0407849	0.000655003	0.002	0	1
AC004461.2	0.0467354	0.00340684	0.004	0.002	1												GPAT2	0.0407887	-0.0371462	0.07	0.083	1
OR56A3	0.0468278	0.00304778	0.004	0.002	1												CCDC168	0.0408156	0.00848133	0.042	0.032	1
PIDD1	0.0468459	0.0156511	0.038	0.029	1												C6orf52	0.0408416	-0.00997685	0.418	0.367	1
MYO9B	0.0469009	-0.0452884	0.213	0.232	1												ECD	0.0408479	-0.0184734	0.417	0.365	1
AL136119.1	0.0469024	0.00283415	0.007	0.003	1												DEFB126	0.0408717	-0.00540172	0.001	0.004	1
KRTCAP3	0.0469175	-0.0182916	0.035	0.046	1												OR6Q1	0.0408717	-0.0037421	0.001	0.004	1
MTR	0.0469211	-0.0670108	0.434	0.444	1												SLC41A2	0.0408759	-0.0190876	0.515	0.456	1
LAMTOR2	0.0469389	-0.0361444	0.131	0.148	1												USP6NL	0.0409656	0.00393658	0.696	0.639	1
DAPK3	0.0469516	-0.0342057	0.146	0.165	1												PCDHA8	0.0409708	-0.0738017	0.681	0.663	1
BAIAP2L2	0.0469618	-0.0130101	0.023	0.032	1												GPR85	0.0409769	-0.0115709	0.224	0.192	1
AL390730.2	0.047024	-0.00323354	0	0.002	1												TNFRSF11A	0.0410758	-0.0797844	0.428	0.428	1
ZNF648	0.047024	-0.00323354	0	0.002	1												AC006445.1	0.0411724	-0.0519045	0.086	0.099	1
CNTN2	0.047024	-0.00323354	0	0.002	1												PTPN2	0.0412083	-5.4764e-05	0.688	0.627	1
AL670729.3	0.047024	-0.00323354	0	0.002	1												NASP	0.0412597	-0.00476197	0.615	0.544	1
AC107027.1	0.047024	-0.00323354	0	0.002	1												OR11H4	0.0412892	-0.00260307	0	0.002	1
AC010638.1	0.047024	-0.00323354	0	0.002	1												SPTY2D1-AS1	0.0413114	-0.0849183	0.223	0.23	1
SLC25A2	0.047024	-0.00323354	0	0.002	1												AC073333.1	0.041323	0.00106781	0.01	0.006	1
HIST1H1B	0.047024	-0.00323354	0	0.002	1												TFR2	0.0413273	-0.0458985	0.252	0.262	1
AL645937.4	0.047024	-0.00323354	0	0.002	1												SMTNL1	0.0413426	-0.0178037	0.028	0.038	1
LINC01625	0.047024	-0.00323354	0	0.002	1												RTEL1-TNFRSF6B	0.0413844	-0.0184844	0.524	0.462	1
AC091729.1	0.047024	-0.00323354	0	0.002	1												HCRTR1	0.0414507	-0.0603643	0.158	0.172	1
AC000065.2	0.047024	-0.00323354	0	0.002	1												SPIN2B	0.0414669	-0.013483	0.145	0.123	1
AC104561.4	0.047024	-0.00323354	0	0.002	1												OR1C1	0.0414991	-0.00312571	0.001	0.003	1
TSGA10IP	0.047024	-0.00323354	0	0.002	1												IGHMBP2	0.0415074	-0.014857	0.33	0.288	1
AP001978.1	0.047024	-0.00323354	0	0.002	1												KRTAP9-2	0.0415288	-0.00454381	0.001	0.003	1
AC005911.1	0.047024	-0.00323354	0	0.002	1												NUP58	0.0415827	-0.0172934	0.401	0.352	1
AC074029.3	0.047024	-0.00323354	0	0.002	1												WBP1L	0.0416229	0.00170756	0.611	0.551	1
AC025162.2	0.047024	-0.00323354	0	0.002	1												DLG1	0.0418325	0.00343848	0.732	0.678	1
AL157931.1	0.047024	-0.00323354	0	0.002	1												CLUL1	0.0418862	-0.0872434	0.353	0.352	1
AL122125.1	0.047024	-0.00323354	0	0.002	1												CD3G	0.0418985	-0.0253231	0.029	0.039	1
CA12	0.047024	-0.00323354	0	0.002	1												WDR77	0.0419188	-0.0200712	0.427	0.372	1
NHLRC4	0.047024	-0.00323354	0	0.002	1												SIRPA	0.0419284	0.00573815	0.454	0.405	1
AL031716.1	0.047024	-0.00323354	0	0.002	1												NUP62	0.0419967	-0.0799256	0.539	0.522	1
ASGR2	0.047024	-0.00323354	0	0.002	1												PCDHAC2	0.0421019	-0.0867287	0.484	0.475	1
LINC02836	0.047024	-0.00323354	0	0.002	1												RAD51	0.0421058	0.00111088	0.375	0.328	1
AC007240.3	0.047024	-0.00341296	0	0.002	1												PRSS33	0.0421644	-0.0196493	0.051	0.063	1
AC092687.3	0.047024	-0.00341296	0	0.002	1												TMEM33	0.0422252	-0.0204995	0.348	0.302	1
LINC01818	0.047024	-0.00341296	0	0.002	1												HAS3	0.0422299	-0.0717859	0.203	0.215	1
MSX1	0.047024	-0.00341296	0	0.002	1												RP11-235D19.4	0.0422598	-0.023601	0.062	0.075	1
SNHG26	0.047024	-0.00341296	0	0.002	1												AC008914.1	0.0423048	-0.0115445	0.005	0.009	1
AP003718.1	0.047024	-0.00341296	0	0.002	1												CCR4	0.0423631	-0.0174146	0.019	0.027	1
FIGNL2-DT	0.047024	-0.00341296	0	0.002	1												OR5H2	0.0425338	-0.00485198	0.002	0.005	1
AL031283.2	0.047024	-0.00359237	0	0.002	1												MURC	0.0425374	-0.0161141	0.013	0.02	1
TRIM42	0.047024	-0.00359237	0	0.002	1												NDUFA7	0.0425602	-0.0174081	0.413	0.36	1
NODAL	0.047024	-0.00359237	0	0.002	1												CLPTM1	0.0426617	0.000191576	0.543	0.48	1
FAM242C	0.047024	-0.00359237	0	0.002	1												P2RY13	0.0427315	-0.000414003	0.035	0.026	1
AL035252.5	0.047024	-0.00359237	0	0.002	1												TTC31	0.0427681	-0.0255683	0.484	0.42	1
AC090577.1	0.047024	-0.00377175	0	0.002	1												ANKRD66	0.04279	-0.0236678	0.021	0.03	1
UBE2U	0.047024	-0.00377175	0	0.002	1												RP11-444E17.6	0.0428028	-0.0972677	0.613	0.586	1
AC010983.1	0.047024	-0.00377175	0	0.002	1												GOLGA8H	0.0428159	-0.00506148	0.002	0.005	1
AC016583.2	0.047024	-0.00377175	0	0.002	1												BRI3BP	0.0428462	-0.101948	0.36	0.353	1
AC103726.2	0.047024	-0.00377175	0	0.002	1												SCN2B	0.0429013	-0.0515532	0.146	0.16	1
MEGF10	0.047024	-0.00413045	0	0.002	1												MTG2	0.0429198	0.0150526	0.381	0.334	1
MAEA	0.0470786	0.0238369	0.201	0.18	1												OR2J2	0.0429615	-0.0050974	0.002	0.005	1
AC010181.1	0.0471037	-0.00438421	0.001	0.003	1												SLC9A7	0.0429634	-0.0335441	0.452	0.395	1
NLGN4Y-AS1	0.0471093	-0.004205	0.001	0.003	1												AC104073.1	0.0430324	-0.000804382	0.002	0.006	1
AL021807.1	0.0471148	-0.00402577	0.001	0.003	1												ANKRD9	0.0430542	-0.00712558	0.369	0.322	1
AL354861.2	0.0471148	-0.00402577	0.001	0.003	1												KNL1	0.0430555	-0.0367618	0.43	0.378	1
AL353746.1	0.0471741	0.0128938	0.051	0.041	1												SQRDL	0.0431707	-0.0874091	0.307	0.313	1
SPAG16-DT	0.0472335	-0.00868241	0.009	0.015	1												GTF2H2	0.0433361	-0.0223949	0.026	0.036	1
AC002057.2	0.0472609	-0.00338366	0.001	0.003	1												ANKLE2	0.0433789	-0.0161196	0.517	0.456	1
RBM3	0.0473916	0.0176451	0.333	0.306	1												PLD3	0.043512	-0.00145378	0.672	0.613	1
NOL7	0.0474269	-0.0447519	0.298	0.318	1												METAP1D	0.0436348	-0.0902124	0.386	0.382	1
TPCN2	0.0475548	0.0155682	0.052	0.042	1												ZNF618	0.0436524	-0.086085	0.719	0.696	1
NKRF	0.0475598	-0.0300033	0.14	0.158	1												ZNF180	0.0436706	-0.0892756	0.43	0.42	1
ZNF354B	0.0476056	0.0198325	0.125	0.109	1												ZMYND15	0.0437672	-0.00578698	0.239	0.206	1
MPL	0.0478017	-0.00603717	0.002	0.006	1												IDNK	0.0438142	-0.0784139	0.369	0.366	1
AC068234.2	0.0478181	-0.00585847	0.002	0.006	1												UBQLN4	0.0438151	-0.00335913	0.591	0.539	1
AC084809.1	0.0478346	-0.00567976	0.002	0.006	1												ADNP2	0.0438791	-0.100562	0.439	0.43	1
AC132872.2	0.0478346	-0.00567976	0.002	0.006	1												RP11-249C24.12	0.0439275	-0.0238431	0.028	0.038	1
AC006206.2	0.047842	-0.118278	0.241	0.253	1												LPCAT4	0.0439734	-0.0241446	0.507	0.448	1
AC093835.1	0.0478511	-0.00550102	0.002	0.006	1												MEN1	0.0440084	-0.0177812	0.504	0.448	1
AC024267.4	0.0479178	-0.0188788	0.042	0.054	1												IFNL2	0.04408	-0.0151022	0.01	0.016	1
AC097499.2	0.0479839	-0.00557455	0.002	0.006	1												SHISA5	0.0441338	-0.0878744	0.503	0.491	1
AC093635.1	0.0480214	0.00793647	0.011	0.007	1												BOK	0.0441674	-0.0126114	0.267	0.231	1
SLC44A5	0.0480612	-0.0328142	0.618	0.657	1												NXF3	0.044176	-0.0122133	0.02	0.028	1
AC078909.1	0.0481236	0.0068653	0.013	0.008	1												CCDC8	0.0442214	-0.011989	0.333	0.288	1
WBP11	0.0481254	0.0182629	0.406	0.374	1												CMC1	0.0442281	-0.108218	0.479	0.462	1
RASSF1	0.0481462	-0.0203802	0.051	0.063	1												CCL13	0.0443198	-0.00652943	0.005	0.01	1
AL133335.1	0.0481786	-0.00532226	0.002	0.005	1												IL1A	0.044441	-0.0166249	0.018	0.026	1
AC107021.2	0.0481965	0.00668684	0.013	0.008	1												PSMD9	0.0445022	-0.00617517	0.433	0.384	1
AL122035.1	0.0482956	-0.0212414	0.044	0.056	1												PLEKHN1	0.0445063	-0.0668041	0.146	0.157	1
AF038458.3	0.0483342	-0.0112557	0.014	0.022	1												CASZ1	0.0445749	0.0313738	0.899	0.877	1
BX284668.6	0.0483555	0.00452525	0.006	0.003	1												NKG7	0.0445854	-0.0167069	0.011	0.017	1
CSF1	0.0483555	0.00452525	0.006	0.003	1												CDC25B	0.044619	0.00349286	0.582	0.524	1
AC002456.1	0.0483555	0.00452525	0.006	0.003	1												SLC24A1	0.0446714	-0.0128878	0.496	0.435	1
NRN1L	0.0483555	0.00452525	0.006	0.003	1												E2F8	0.0447061	-0.0927432	0.259	0.267	1
GORAB-AS1	0.0484437	-0.0102791	0.006	0.012	1												PIGS	0.0447488	-0.00691105	0.421	0.371	1
CD82	0.0484524	0.0195023	0.197	0.175	1												PLBD1	0.0448583	-0.0524683	0.165	0.179	1
LINC02456	0.0484822	0.00729067	0.014	0.009	1												CCDC53	0.0449357	-0.0346325	0.346	0.3	1
UXT-AS1	0.0484948	0.00641017	0.011	0.007	1												PTP4A1	0.0449591	-0.00294265	0.663	0.605	1
BSN-DT	0.0485474	0.00595467	0.011	0.007	1												LDHD	0.0451673	-0.0578923	0.115	0.128	1
Z68871.1	0.0486194	-0.0197009	0.044	0.055	1												ANXA1	0.0452038	-0.03013	0.036	0.046	1
SSNA1	0.0487837	-0.0271452	0.104	0.121	1												GTF2IRD2	0.0452805	0.00368666	0.013	0.008	1
AC022034.1	0.0487919	-0.00797033	0.006	0.011	1												F10	0.045326	-0.0710351	0.447	0.443	1
AC104964.3	0.0488055	-0.00797033	0.006	0.012	1												APITD1-CORT	0.0453675	-0.0259854	0.448	0.393	1
CCDC43	0.048865	-0.0259891	0.079	0.094	1												PARVA	0.0454017	-0.0854858	0.585	0.572	1
AL157813.1	0.0488692	0.00609633	0.009	0.005	1												LPAR6	0.045434	-0.00876592	0.155	0.133	1
DNAJB7	0.0489131	-0.00743702	0.006	0.011	1												GABRR1	0.0454652	-0.0420719	0.068	0.081	1
CELA2B	0.0489206	-0.00804205	0.006	0.012	1												MYOF	0.0454681	0.00955921	0.647	0.601	1
HINT3	0.0489215	-0.0383487	0.134	0.151	1												FAHD2A	0.0454758	-0.0858934	0.323	0.323	1
NXT2	0.0490293	0.00528147	0.009	0.005	1												DGKG	0.0454759	-0.0656765	0.822	0.812	1
ZFP36L2	0.0490553	-0.0607118	0.224	0.242	1												PPP1R7	0.0454849	-0.0217387	0.573	0.5	1
LINC01402	0.0490899	-0.00618348	0.003	0.008	1												PCDHA9	0.045498	-0.0723484	0.68	0.662	1
ENO2	0.0490906	-0.0377754	0.254	0.274	1												TSPYL6	0.0455331	0.00117755	0.014	0.009	1
AC011815.2	0.0491017	-0.0139195	0.016	0.024	1												IGSF22	0.045546	0.00892087	0.523	0.469	1
AC025171.1	0.0491192	0.0250196	0.133	0.117	1												TAS2R3	0.0455659	0.00125401	0.011	0.006	1
PARTICL	0.0491217	0.0116257	0.03	0.022	1												GGTLC2	0.04561	-0.00639098	0.003	0.007	1
ATP6V0E2-AS1	0.0491866	-0.0203809	0.056	0.069	1												AASS	0.0456947	-0.0145133	0.42	0.37	1
AC009812.1	0.0492056	0.00997519	0.025	0.018	1												CASP14	0.0457373	-0.015425	0.009	0.015	1
FSBP	0.0492302	0.0114499	0.03	0.022	1												ARFGEF2	0.0458298	-0.0816271	0.683	0.647	1
FAM153A	0.0493041	0.00368683	0.005	0.002	1												ZSCAN25	0.0459274	-0.0317134	0.387	0.34	1
Z93241.1	0.0493041	0.00368683	0.005	0.002	1												RP11-446E24.4	0.0460203	-0.0460393	0.497	0.481	1
SPSB3	0.0493082	0.0192948	0.084	0.07	1												CCNB2	0.04603	-0.00242894	0.237	0.205	1
SGSH	0.0493091	-0.0174115	0.039	0.05	1												VKORC1	0.0460688	-0.0233883	0.427	0.371	1
NIP7	0.0493192	-0.0187299	0.054	0.067	1												C1R	0.0460902	-0.0458102	0.096	0.109	1
AC027796.4	0.0493545	0.00350736	0.005	0.002	1												PTCHD3	0.0461324	-0.0155318	0.018	0.026	1
AC006449.2	0.0493545	0.00350736	0.005	0.002	1												SUCNR1	0.0462408	-0.0295688	0.039	0.049	1
CCDC184	0.0493705	0.0132292	0.032	0.024	1												DUXA	0.0462813	-0.0131893	0.007	0.012	1
CHST5	0.0494724	0.0050632	0.006	0.003	1												MAGEA1	0.0462875	-0.0113257	0.007	0.013	1
AL162458.1	0.0495165	-0.014667	0.042	0.053	1												SNX13	0.0462949	-0.0791688	0.513	0.508	1
MRPL45	0.049527	0.017636	0.153	0.134	1												CYP27B1	0.0466119	-0.0622928	0.159	0.172	1
LINC00645	0.0495777	-0.017026	0.043	0.055	1												PRDM12	0.0466358	0.00154119	0.461	0.405	1
AL442663.3	0.0495927	0.00424604	0.006	0.003	1												SDHC	0.0466511	-0.0247793	0.433	0.377	1
ZNF7	0.0496314	-0.0366254	0.135	0.152	1												DTNA	0.0466929	0.0160262	0.818	0.79	1
C2orf92	0.0497608	-0.0245107	0.073	0.087	1												TAAR2	0.0467402	-0.0116866	0.007	0.012	1
GLIPR1L1	0.04978	0.0157643	0.091	0.076	1												BEST4	0.046748	-0.0565573	0.207	0.217	1
CYCS	0.0498044	-0.0615633	0.215	0.232	1												ZNRF4	0.0468478	-0.00826247	0.009	0.015	1
CERS2	0.0498292	0.016863	0.2	0.178	1												SCX	0.046868	-0.0391763	0.084	0.097	1
AP000894.4	0.0499451	0.00779097	0.014	0.009	1												HJURP	0.046886	-0.0812061	0.267	0.277	1
SPDYE1	0.049962	-0.0112635	0.025	0.034	1												CDPF1	0.0468958	-0.00573829	0.305	0.266	1
EEF1AKMT2	0.0499662	0.0212397	0.352	0.324	1												MFNG	0.0469114	-0.0652807	0.218	0.227	1
CCDC7	0.0499915	-0.0548352	0.665	0.686	1												GH1	0.0469117	-0.027787	0.052	0.064	1
ATG4B	0.0500288	-0.0453802	0.299	0.319	1												ERN1	0.0469354	0.0380791	0.75	0.695	1
AC132192.2	0.0500469	-0.0178372	0.04	0.052	1												TRIM65	0.0469696	-0.0133051	0.365	0.32	1
CTAGE9	0.0500491	0.00396657	0.005	0.002	1												PBK	0.0469775	-0.00888939	0.157	0.133	1
AC007906.1	0.0500491	0.00396657	0.005	0.002	1												AC104389.2	0.0470087	-0.00395532	0.001	0.003	1
ZNF285	0.050051	0.00983337	0.043	0.033	1												DEFB104B	0.0470241	-0.00371309	0	0.002	1
RND3	0.0501051	0.0367114	0.05	0.04	1												AGAP5	0.0470279	-0.00235107	0.023	0.016	1
ZNF768	0.0501381	-0.0198744	0.051	0.063	1												SHISA2	0.0470285	-0.0649622	0.236	0.245	1
ST6GALNAC6	0.050167	-0.0156801	0.068	0.082	1												CASK	0.0470374	-0.00562417	0.666	0.612	1
TBL3	0.0502221	0.0151334	0.053	0.042	1												OR8B3	0.0470423	-0.00305811	0.001	0.003	1
SPAG5-AS1	0.0502812	-0.0136786	0.022	0.031	1												SPATA4	0.0471839	-0.0300592	0.29	0.249	1
ZNF502	0.0503584	0.0093634	0.04	0.031	1												MANEAL	0.0471847	-0.0165333	0.327	0.284	1
PEX2	0.0504377	-0.0447118	0.195	0.214	1												OPHN1	0.0472525	-0.0862458	0.579	0.561	1
MRPS34	0.0504681	-0.0421242	0.211	0.231	1												FCGR1B	0.0473171	-0.00669497	0.002	0.006	1
SYNDIG1L	0.0504688	-0.0133139	0.018	0.026	1												SYNJ2BP-COX16	0.0473604	-0.101102	0.456	0.446	1
AC004884.2	0.0504705	-0.0100935	0.014	0.021	1												FKRP	0.0473748	-0.0751576	0.499	0.493	1
TRMT2A	0.050687	0.0156795	0.071	0.059	1												KDELR2	0.0473833	0.00637001	0.607	0.554	1
AL110114.1	0.0507332	0.0164448	0.194	0.172	1												AKAIN1	0.0474796	-0.00106089	0.267	0.232	1
ZNF446	0.0507341	-0.0226655	0.058	0.07	1												KAAG1	0.047515	0.0226279	0.067	0.054	1
SLC44A3	0.050753	0.0399039	0.208	0.188	1												FARSB	0.0475215	-0.100458	0.504	0.492	1
FA2H	0.0507675	-0.0169195	0.033	0.043	1												ITFG1	0.0475543	-0.00509838	0.614	0.564	1
RSL24D1	0.0508256	0.0215653	0.245	0.222	1												OR9A4	0.0475866	-0.00562767	0.002	0.005	1
AL133453.1	0.0508865	-0.0127599	0.017	0.024	1												SRGAP2	0.0475872	-0.0163738	0.479	0.423	1
UCKL1	0.0508925	0.0247213	0.173	0.154	1												DNAH5	0.0476326	-0.0922521	0.294	0.3	1
AP000721.2	0.0509011	-0.00679146	0.004	0.008	1												SLC25A2	0.0476705	-0.00606613	0.002	0.006	1
SLC35F1	0.0509111	-0.015322	0.215	0.19	1												OR51H1	0.0476953	-0.00549773	0.002	0.006	1
CC2D2B	0.0509725	0.0130946	0.023	0.017	1												PLA2G10	0.0477467	-0.0137086	0.026	0.035	1
LINC01798	0.0509885	-0.00977745	0.011	0.017	1												HTR1F	0.0477887	-0.00105399	0.024	0.017	1
AC022272.1	0.0511473	-0.00615119	0.004	0.008	1												HYPM	0.0477923	-0.00332666	0.002	0.005	1
HRK	0.0511716	-0.0134333	0.014	0.021	1												FDCSP	0.0479355	-0.0158112	0.009	0.015	1
ZNF837	0.0511965	-0.0120583	0.017	0.024	1												FAM25A	0.0479673	-0.0102582	0.01	0.016	1
PCDHB11	0.0512411	0.00741774	0.013	0.008	1												DUSP15	0.0479849	-0.0876593	0.685	0.655	1
FOXP1-IT1	0.0512468	-0.0124	0.019	0.028	1												ETV6	0.0479863	-0.0515179	0.79	0.781	1
DRICH1	0.0512886	-0.00851413	0.02	0.028	1												PROCA1	0.0480307	-0.0627889	0.362	0.365	1
F11-AS1	0.0513602	-0.00825166	0.003	0.007	1												IFT57	0.0480498	-0.0258407	0.537	0.47	1
LINC01889	0.0514013	-0.00753825	0.003	0.007	1												BNIPL	0.0480887	0.000162637	0.076	0.062	1
SPINK9	0.0514429	0.0103148	0.023	0.017	1												GLS2	0.0480964	-0.0259583	0.439	0.383	1
LRRC66	0.0514522	-0.0170257	0.047	0.059	1												PLCB3	0.0481315	0.00398295	0.371	0.326	1
RUVBL2	0.0514717	-0.0264213	0.093	0.108	1												AOC3	0.0482141	-0.0244462	0.039	0.049	1
CEACAM19	0.0514785	0.0262729	0.141	0.124	1												FUOM	0.0482352	-0.0509466	0.12	0.133	1
AC026770.1	0.0515043	-0.00611037	0.003	0.007	1												BTBD8	0.0482609	-0.00952074	0.43	0.376	1
AC092718.2	0.0515455	-0.00575317	0.003	0.007	1												TPBGL	0.0482652	-0.0162431	0.398	0.347	1
DNAJC19	0.0517192	0.0231916	0.156	0.137	1												RASSF5	0.0483586	-0.0824031	0.643	0.618	1
C17orf97	0.0517379	-0.0091782	0.012	0.019	1												FAM151A	0.0484723	0.00736621	0.104	0.087	1
FAM171A2	0.0518049	-0.0360867	0.132	0.149	1												OR7G1	0.0484826	0.00254492	0.006	0.003	1
AC010226.1	0.051909	0.0168063	0.055	0.044	1												CNIH1	0.048598	-0.0362503	0.484	0.418	1
PPRC1	0.051978	-0.0247076	0.093	0.109	1												HID1	0.048612	-0.0893631	0.513	0.5	1
UMAD1	0.052056	-0.0606813	0.542	0.548	1												ZNF770	0.0486153	-0.003045	0.34	0.297	1
STX4	0.0520615	-0.0221124	0.078	0.093	1												C14orf166	0.04872	-0.00987545	0.365	0.321	1
AC245297.2	0.0521339	0.00518223	0.008	0.004	1												SMC6	0.0487578	-0.0254273	0.548	0.486	1
LINC00612	0.0521397	-0.00704223	0.005	0.009	1												CCNA1	0.048761	-0.0655667	0.204	0.213	1
NEBL-AS1	0.0521919	0.00641017	0.012	0.007	1												OCM2	0.0488292	-0.00971897	0.009	0.015	1
AC242842.1	0.0521966	0.0115469	0.04	0.031	1												TNFRSF6B	0.0490355	-0.00395008	0.043	0.054	1
F11	0.0521987	0.00500318	0.008	0.004	1												GSS	0.0491786	-0.0255931	0.401	0.35	1
OR2L3	0.0522011	-0.0136388	0.022	0.03	1												ZNF106	0.0492174	-0.0387894	0.368	0.322	1
AC004839.2	0.0522163	-0.00463763	0.001	0.004	1												NUDT6	0.0492222	-0.065181	0.352	0.353	1
LINC02307	0.0522163	-0.00463763	0.001	0.004	1												C5orf49	0.0492243	-0.0775219	0.39	0.388	1
AP001053.1	0.0522163	-0.00463763	0.001	0.004	1												PHLDB3	0.0492706	-0.000825518	0.634	0.57	1
AC010719.1	0.0522271	-0.00445856	0.001	0.004	1												CBLN3	0.049273	-0.0812425	0.484	0.476	1
AL163636.1	0.0522271	-0.00445856	0.001	0.004	1												RAB23	0.0493782	-0.0264195	0.341	0.297	1
AC022395.1	0.0522603	-0.0213533	0.058	0.071	1												KRTAP10-8	0.0494511	0.00326831	0.011	0.007	1
TFAP2A	0.0522976	-0.00578508	0.001	0.004	1												FAM175B	0.0495461	-0.0038753	0.274	0.239	1
INSIG2	0.0523133	0.0290841	0.234	0.212	1												TOR1A	0.0496259	-0.0191219	0.372	0.328	1
TOP2A	0.0523407	-0.00693659	0.005	0.009	1												INTS1	0.0496369	-0.100581	0.456	0.448	1
FANCC	0.0525389	0.0607018	0.641	0.621	1												ZNF45	0.0497492	-0.0146893	0.281	0.247	1
LINC00640	0.0525741	0.00516116	0.012	0.007	1												TMEM229B	0.0497734	-0.0682379	0.636	0.62	1
AGGF1	0.0525847	-0.0430128	0.234	0.253	1												OR11G2	0.0497962	0.00331792	0.005	0.002	1
SETD3	0.0525978	-0.0496386	0.364	0.383	1												VPREB1	0.0498675	-0.0138652	0.01	0.016	1
TMEM106B	0.0526234	0.00890672	0.471	0.435	1												CTSO	0.0498875	-0.0608493	0.319	0.323	1
GRIA1	0.0527158	-0.0109887	0.005	0.01	1												SETDB1	0.049901	-0.0904785	0.35	0.348	1
EML2	0.0527274	-0.0471244	0.247	0.266	1												POLR1A	0.049918	0.0214552	0.738	0.692	1
AC011511.2	0.052737	-0.00946148	0.01	0.016	1												ORAI1	0.0500402	-0.00930779	0.499	0.442	1
TMEM88	0.0528297	-0.00910753	0.01	0.016	1												APITD1	0.0502619	-0.0264642	0.398	0.349	1
AL078612.1	0.052843	-0.00747069	0.005	0.01	1												NUP133	0.0503717	-0.0897857	0.452	0.442	1
AC105345.1	0.0528523	0.00912886	0.021	0.015	1												SLC4A9	0.0503879	-0.0900656	0.232	0.239	1
SIKE1	0.0528591	-0.028044	0.152	0.17	1												GOLGA8B	0.0504168	-0.038141	0.401	0.347	1
TBCE	0.0529779	-0.0259264	0.089	0.105	1												SLC44A4	0.0504594	-0.0812539	0.247	0.254	1
CCM2L	0.053026	-0.00811368	0.007	0.012	1												CLTA	0.0504629	-0.00263859	0.743	0.689	1
HSBP1L1	0.0530301	0.0129606	0.031	0.023	1												MT1B	0.0504874	-0.010719	0.01	0.017	1
FOXP1-AS1	0.0531642	-0.00772068	0.006	0.011	1												TDRD3	0.0505194	0.007688	0.699	0.638	1
GLIS2-AS1	0.0531642	-0.00772068	0.006	0.011	1												MRPL37	0.0505883	0.0232741	0.43	0.378	1
AC016705.1	0.0531977	-0.0075428	0.006	0.011	1												CD69	0.0506203	-0.0309471	0.032	0.042	1
PNPLA4	0.0532137	0.0147987	0.064	0.053	1												ABCB4	0.05069	-0.100376	0.474	0.464	1
HOGA1	0.0532628	-0.00567976	0.002	0.006	1												GSPT2	0.0507396	-0.00157896	0.107	0.089	1
C11orf65	0.0532719	0.0243862	0.206	0.186	1												IMMT	0.050826	-0.00540108	0.563	0.513	1
SRRM2-AS1	0.0532805	-0.0174548	0.036	0.047	1												HSPBP1	0.0510917	-0.0725475	0.486	0.477	1
AC025871.3	0.0532811	-0.00567976	0.002	0.006	1												OGFR	0.0511541	-0.0276174	0.33	0.29	1
AC079296.1	0.0532993	-0.00532226	0.002	0.006	1												SLC39A2	0.0512112	-0.00826613	0.008	0.014	1
MDC1	0.0533534	0.0100509	0.168	0.148	1												GGA1	0.0513504	0.0141066	0.656	0.59	1
AC116903.2	0.053407	-0.011149	0.015	0.022	1												HRH4	0.0515605	-0.0239809	0.027	0.037	1
ASCL5	0.0534202	-0.00402577	0.001	0.003	1												MIOX	0.0515912	-0.00511383	0.079	0.064	1
NXNL2	0.0534202	-0.00402577	0.001	0.003	1												IFI27	0.0516224	-0.0223047	0.03	0.039	1
AL731563.2	0.0534202	-0.00402577	0.001	0.003	1												PKN1	0.0516524	-0.0169654	0.455	0.399	1
AC092338.1	0.0534202	-0.00402577	0.001	0.003	1												LELP1	0.0516671	-0.00268814	0.003	0.007	1
TMEM185B	0.0534215	0.0157645	0.042	0.033	1												GPX5	0.0517762	-0.0117757	0.01	0.016	1
LINC02053	0.0534265	-0.00384652	0.001	0.003	1												AC009491.1	0.0518047	-0.0293114	0.027	0.036	1
AL033384.2	0.0534265	-0.00384652	0.001	0.003	1												GAK	0.0518495	0.000402594	0.629	0.57	1
AC012676.4	0.0534265	-0.00384652	0.001	0.003	1												OR2B3	0.0518618	-0.00428493	0.001	0.004	1
AC074051.5	0.0534265	-0.00384652	0.001	0.003	1												PPEF1	0.0518722	-0.0537175	0.369	0.313	1
AC008555.1	0.0534265	-0.00384652	0.001	0.003	1												KIAA2022	0.0518785	0.00794453	0.491	0.437	1
GGN	0.0534265	-0.00384652	0.001	0.003	1												A3GALT2	0.0521119	-0.0409626	0.093	0.107	1
SULT2B1	0.0534265	-0.00384652	0.001	0.003	1												LCE2C	0.0521198	-0.00411207	0.001	0.004	1
AL049557.1	0.0534596	-0.00521722	0.002	0.006	1												UGT2A3	0.0521275	-0.000682447	0.073	0.06	1
MYT1	0.053524	-0.0304438	0.32	0.344	1												PARP15	0.0522258	-0.040883	0.157	0.171	1
C1orf167	0.0536038	-0.00305408	0	0.002	1												RAB35	0.0523454	-0.0121609	0.516	0.455	1
CSMD2-AS1	0.0536038	-0.00305408	0	0.002	1												RP11-613M10.8	0.0523639	-0.0587741	0.559	0.548	1
CLDN19	0.0536038	-0.00305408	0	0.002	1												LCE2D	0.0524329	-0.00159931	0.001	0.004	1
LINC01813	0.0536038	-0.00305408	0	0.002	1												AP5Z1	0.0525191	-0.0915037	0.407	0.401	1
AC092675.2	0.0536038	-0.00305408	0	0.002	1												CLDN17	0.0525283	-0.00664703	0.002	0.006	1
AC025171.5	0.0536038	-0.00305408	0	0.002	1												LYRM4	0.0525799	-0.081494	0.689	0.659	1
AC008505.1	0.0536038	-0.00305408	0	0.002	1												LRRN4CL	0.0525914	-0.0292332	0.049	0.06	1
OR5V1	0.0536038	-0.00305408	0	0.002	1												MAGEC1	0.0525928	-0.00298114	0.005	0.01	1
HTR1B	0.0536038	-0.00305408	0	0.002	1												PRPH	0.052607	0.00106281	0.356	0.315	1
AMHR2	0.0536038	-0.00305408	0	0.002	1												C19orf60	0.0526808	-0.0179166	0.373	0.328	1
AC034102.8	0.0536038	-0.00305408	0	0.002	1												CDKL2	0.052682	-0.0259628	0.427	0.378	1
AC009268.2	0.0536038	-0.00305408	0	0.002	1												MPC1L	0.0527091	-0.00520583	0.002	0.006	1
AC130651.1	0.0536038	-0.00305408	0	0.002	1												NFKB1	0.0527524	-0.0762422	0.569	0.561	1
AC009019.2	0.0536038	-0.00305408	0	0.002	1												NUP188	0.0527553	-0.0159546	0.527	0.464	1
AC127540.1	0.0536038	-0.00305408	0	0.002	1												MICAL3	0.0527802	0.0150893	0.856	0.818	1
AP005271.1	0.0536038	-0.00305408	0	0.002	1												RPS6KB1	0.0528013	0.00210603	0.455	0.406	1
AC027449.1	0.0536038	-0.00305408	0	0.002	1												SLC25A41	0.0529694	-0.0322109	0.039	0.049	1
AC015563.1	0.0536038	-0.00305408	0	0.002	1												MAST2	0.0530442	-0.0938861	0.631	0.602	1
HMSD	0.0536038	-0.00305408	0	0.002	1												SENP5	0.0530749	0.00324519	0.51	0.455	1
AC020907.1	0.0536038	-0.00305408	0	0.002	1												TMEM59L	0.0531188	-0.0849864	0.211	0.221	1
AC022148.2	0.0536038	-0.00305408	0	0.002	1												E2F7	0.0531754	0.0044472	0.387	0.346	1
AC245140.3	0.0536038	-0.00305408	0	0.002	1												CSTA	0.0533701	-0.016902	0.019	0.027	1
AL596087.3	0.0536038	-0.00323354	0	0.002	1												APOH	0.0534649	-0.0486176	0.161	0.175	1
AC079148.2	0.0536038	-0.00323354	0	0.002	1												RFPL4A	0.0534776	-0.00391723	0.001	0.003	1
CYP8B1	0.0536038	-0.00323354	0	0.002	1												NR1H3	0.0535673	-0.0828895	0.377	0.376	1
AL138830.2	0.0536038	-0.00323354	0	0.002	1												HNRNPCL2	0.0536039	-0.00302804	0	0.002	1
AC104073.4	0.0536038	-0.00323354	0	0.002	1												OR2L5	0.0536039	-0.00208582	0	0.002	1
AC087855.1	0.0536038	-0.00323354	0	0.002	1												CBSL	0.0536039	-0.00232484	0	0.002	1
QRFP	0.0536038	-0.00323354	0	0.002	1												ZKSCAN2	0.0536145	-0.022797	0.509	0.45	1
NAALADL1	0.0536038	-0.00323354	0	0.002	1												EXOSC1	0.0536579	-0.0266288	0.387	0.343	1
AP002761.3	0.0536038	-0.00323354	0	0.002	1												SLCO1C1	0.0537091	-0.0410302	0.071	0.083	1
AC007686.2	0.0536038	-0.00323354	0	0.002	1												TCHH	0.0537316	-0.0411514	0.122	0.135	1
AF001550.1	0.0536038	-0.00323354	0	0.002	1												DENND6A	0.0537919	-0.0190322	0.455	0.404	1
AC010325.1	0.0536038	-0.00323354	0	0.002	1												CAPN6	0.0538161	-0.0323014	0.053	0.064	1
AL121827.1	0.0536038	-0.00323354	0	0.002	1												RBM3	0.0538406	-0.00763198	0.238	0.206	1
SLC19A3	0.0536038	-0.00341296	0	0.002	1												FANCE	0.0538435	-0.0785042	0.352	0.35	1
AC026624.1	0.0536038	-0.00341296	0	0.002	1												RABEPK	0.0538506	-0.016992	0.423	0.373	1
AC010519.1	0.0536038	-0.00341296	0	0.002	1												UBXN1	0.0538905	-0.0171814	0.211	0.182	1
RBKS	0.0536391	0.0239673	0.146	0.129	1												IL17RA	0.0539007	-0.0136214	0.382	0.335	1
AL358232.2	0.0536482	-0.0424822	0.282	0.301	1												FAM72D	0.0540225	-0.0028811	0.002	0.005	1
AC096576.2	0.0536902	0.00512342	0.003	0.001	1												LILRA2	0.0540413	-0.00954303	0.009	0.015	1
AL162464.1	0.0536965	-0.00650017	0.002	0.005	1												GSTA5	0.054042	-0.0218524	0.036	0.046	1
SIRT3	0.0537013	-0.0292889	0.14	0.157	1												AC109486.1	0.0540953	0.00103113	0.003	0.001	1
GLIS1	0.0537637	0.00348586	0.003	0.001	1												KLRB1	0.0541662	-0.00990779	0.013	0.019	1
C16orf74	0.0537712	-0.0054274	0.002	0.005	1												TAS2R19	0.054167	0.000758779	0.025	0.018	1
AP000350.7	0.0537712	-0.0054274	0.002	0.005	1												ZNF626	0.0542837	0.0108493	0.388	0.341	1
CHAD	0.0537862	-0.00524853	0.002	0.005	1												RIPPLY3	0.0543618	-0.0920529	0.349	0.345	1
ZFX-AS1	0.0537862	-0.00524853	0.002	0.005	1												RNF166	0.0545509	-0.0172362	0.354	0.311	1
ZNF252P-AS1	0.0538011	-0.00506963	0.002	0.005	1												GML	0.0545781	-0.0283807	0.045	0.056	1
AC105150.1	0.0538161	-0.00489072	0.002	0.005	1												PRAC2	0.0546016	-0.0115786	0.1	0.084	1
CLTB	0.0538246	-0.0516572	0.25	0.266	1												PLPP6	0.0546283	-0.00191808	0.291	0.255	1
LINC01258	0.0538372	0.00266638	0.003	0.001	1												PUS1	0.0547067	-0.0089194	0.401	0.349	1
ZFP57	0.0538372	0.00266638	0.003	0.001	1												C12orf50	0.0547194	-0.0803357	0.302	0.305	1
CYP4F26P	0.0538372	0.00266638	0.003	0.001	1												C21orf59	0.0547485	0.00204471	0.459	0.409	1
OXT	0.0538372	0.00266638	0.003	0.001	1												FAM208B	0.0547722	-0.0113745	0.581	0.526	1
VSIG1	0.0538372	0.00266638	0.003	0.001	1												CTRB2	0.0550085	-0.0186025	0.022	0.031	1
LINC01481	0.0538372	0.00266638	0.003	0.001	1												CHID1	0.055115	-0.0129382	0.556	0.5	1
AL355474.1	0.0538372	0.00266638	0.003	0.001	1												HTN3	0.0551886	-0.00764554	0.004	0.008	1
PECR	0.0538545	-0.0414585	0.229	0.249	1												NDRG3	0.0552323	-0.0109101	0.5	0.445	1
KCNF1	0.0538832	0.0023071	0.003	0.001	1												KBTBD4	0.0552884	-0.0169671	0.403	0.354	1
TULP2	0.0538832	0.0023071	0.003	0.001	1												MTIF3	0.0554195	0.0253278	0.467	0.417	1
LYPD6B	0.0538866	-0.00800136	0.002	0.005	1												MUC21	0.0555012	-0.00819467	0.008	0.014	1
ASIC3	0.0538905	0.00850386	0.014	0.009	1												ADAM11	0.0555138	-0.0911746	0.558	0.534	1
AC011383.1	0.0539293	0.00212749	0.003	0.001	1												SEBOX	0.0555573	-0.024308	0.022	0.03	1
CXCL2	0.0539753	0.00212749	0.003	0.001	1												SPI1	0.0556131	-0.00462295	0.321	0.282	1
OR2F1	0.0539767	-0.00460699	0.002	0.005	1												MMP15	0.0556741	0.0110518	0.62	0.563	1
STEAP2-AS1	0.0540257	-0.0199814	0.033	0.043	1												LCN8	0.0557883	-0.0343484	0.055	0.067	1
RAB11FIP2	0.054061	-0.0481505	0.332	0.35	1												PDP2	0.0558657	-0.00629458	0.509	0.451	1
NPIPB11	0.0541074	0.010747	0.031	0.023	1												RCN3	0.055939	-0.0865864	0.234	0.24	1
AC079922.2	0.0541314	0.00769358	0.014	0.009	1												PSMG3	0.0559646	-0.0097361	0.201	0.173	1
ACOT7	0.0541421	-0.0186999	0.067	0.08	1												C1orf162	0.0559925	-0.00637161	0.011	0.018	1
FAM169B	0.0542047	-0.00618348	0.003	0.008	1												PDZD7	0.0560397	-0.0277483	0.576	0.511	1
NAA60	0.0543005	-0.0313729	0.149	0.167	1												PASK	0.0561158	-0.0166841	0.588	0.521	1
OR2A1-AS1	0.0543749	-0.0212884	0.064	0.078	1												KNOP1	0.0563363	-0.0901638	0.292	0.295	1
KPTN	0.0544201	-0.0127001	0.031	0.041	1												MAD2L2	0.0564725	-0.0291912	0.45	0.393	1
P4HA2-AS1	0.0544381	-0.00472436	0.003	0.008	1												PTGDS	0.0565038	-0.0454253	0.16	0.171	1
AC124016.2	0.0544824	-0.0128751	0.023	0.031	1												DNAJC9	0.0565308	-0.0774215	0.362	0.356	1
MEN1	0.0546756	-0.01774	0.055	0.067	1												SLC15A2	0.0565391	-0.0239193	0.041	0.051	1
POLR2F	0.0547119	0.023614	0.123	0.107	1												OR6S1	0.0565563	-0.00979329	0.005	0.01	1
MIIP	0.0547312	0.0119418	0.045	0.035	1												TMSB10	0.0565607	-0.0181239	0.293	0.252	1
DCXR	0.0548841	-0.0215887	0.091	0.106	1												MICU3	0.0567032	-0.00849784	0.52	0.463	1
AC119403.1	0.0548931	0.0136685	0.041	0.032	1												OR51A2	0.0568742	0.00517842	0.011	0.007	1
GABPB1-IT1	0.0549495	-0.0331423	0.132	0.149	1												GPSM2	0.0569327	-0.103963	0.356	0.351	1
AC005070.3	0.0549571	-0.0155514	0.024	0.033	1												CCT6A	0.0570148	-0.00511409	0.521	0.47	1
ITPK1-AS1	0.0551413	0.00555951	0.009	0.005	1												OR13C5	0.0570149	-0.00458585	0.003	0.007	1
LINC00167	0.0551647	0.00571951	0.007	0.004	1												TMEM268	0.0570354	-0.0315265	0.315	0.274	1
TIGD2	0.0551713	0.0118487	0.035	0.027	1												NUP43	0.0570586	-0.00199419	0.5	0.444	1
AP4B1	0.0552034	0.0190527	0.086	0.073	1												PAQR8	0.0571593	-0.0861669	0.487	0.472	1
AC025430.1	0.0552305	0.00554039	0.007	0.004	1												FAM110D	0.0572064	-0.00483491	0.193	0.167	1
SMIM32	0.0552386	-0.0203393	0.078	0.092	1												UROD	0.057219	-0.0362706	0.426	0.371	1
IVD	0.055273	-0.0504975	0.284	0.301	1												ARPC4	0.0572353	-0.0172494	0.545	0.483	1
AL512625.2	0.0553266	0.00490374	0.007	0.004	1												SAGE1	0.057236	-0.0112421	0.009	0.014	1
MVB12A	0.0553661	-0.027378	0.092	0.107	1												MAGEA12	0.0572514	-0.00380219	0.003	0.007	1
YOD1	0.0554073	0.018562	0.11	0.095	1												PRDM15	0.0573001	-0.0878919	0.466	0.461	1
STAM-AS1	0.0554469	-0.0147025	0.031	0.041	1												CIB4	0.0574235	-0.0315379	0.463	0.41	1
SAR1A	0.0555303	-0.0467508	0.353	0.371	1												TST	0.057488	-0.0851596	0.332	0.332	1
SPATA18	0.055599	0.00723942	0.013	0.008	1												PDCL	0.0574962	-0.0918236	0.32	0.317	1
AKAP17A	0.0556054	0.0167405	0.207	0.185	1												RAB29	0.057621	-0.0215244	0.285	0.248	1
SLC13A3	0.055654	-0.0264996	0.051	0.062	1												DSG2	0.0577076	-0.00694736	0.471	0.427	1
YIPF1	0.0556719	0.0220146	0.146	0.128	1												PNLDC1	0.0577158	-0.0200182	0.04	0.051	1
HARBI1	0.0556826	0.0113359	0.036	0.027	1												SEC61G	0.0577322	-0.0233128	0.333	0.289	1
DNAI2	0.0556939	-0.00978104	0.008	0.014	1												C5orf22	0.0579218	0.00669381	0.409	0.361	1
AC092171.5	0.055732	0.00650841	0.013	0.008	1												RARRES3	0.0579613	-0.0478893	0.068	0.08	1
KRBA1	0.0557429	0.0110675	0.036	0.027	1												ASXL2	0.0582269	-0.00183659	0.716	0.658	1
SPIN2B	0.0557969	0.0132993	0.05	0.04	1												RAB19	0.0582518	-0.0656075	0.214	0.221	1
ZNF587	0.0558599	-0.0375942	0.283	0.304	1												CAPS	0.0582826	-0.0403258	0.051	0.061	1
CXCR4	0.0559769	-0.00696974	0.004	0.008	1												RPL26L1	0.0583603	-0.031181	0.364	0.317	1
AC239799.2	0.055978	0.00597326	0.013	0.008	1												PSMG4	0.0584267	-0.00540629	0.689	0.628	1
AC073655.3	0.0560048	-0.00696974	0.004	0.008	1												ARSH	0.0584404	-0.00789798	0.02	0.028	1
AC005674.2	0.0561531	0.00855084	0.018	0.012	1												KRT39	0.0584987	-3.30837e-05	0.028	0.02	1
DLG4	0.0561642	-0.0296028	0.164	0.182	1												ZCCHC16	0.0585007	-0.00541764	0.001	0.004	1
STK16	0.0561698	0.0182953	0.064	0.052	1												RP11-295K3.1	0.0586179	-0.0122357	0.434	0.38	1
AC005899.8	0.0561892	-0.00650767	0.004	0.008	1												APOC2	0.0586844	-0.0162814	0.021	0.028	1
AC034243.1	0.0561914	0.00674951	0.01	0.006	1												AC013264.1	0.0587108	0.0264791	0.804	0.759	1
AC118553.1	0.056236	0.00740078	0.011	0.007	1												C1GALT1C1L	0.0587817	-0.00059318	0.02	0.014	1
WEE1	0.0562787	0.00266638	0.101	0.118	1												LAMB4	0.058898	-0.00420425	0.614	0.567	1
AC009053.3	0.0563824	0.00641017	0.011	0.007	1												DNA2	0.0589645	-0.00328336	0.283	0.245	1
TRAPPC3	0.0563873	-0.0360182	0.162	0.18	1												DGKH	0.058976	0.0257174	0.757	0.704	1
HDDC3	0.0563874	0.0105562	0.038	0.029	1												RP11-439C15.6	0.0590291	-0.0568806	0.8	0.796	1
HEY1	0.0563979	0.00593604	0.01	0.006	1												HAP1	0.0590831	-0.0146451	0.335	0.295	1
SNHG3	0.0564024	0.0269007	0.161	0.144	1												OR10K1	0.0590925	-0.00294187	0.001	0.004	1
SCAT2	0.0564707	-0.0109681	0.016	0.023	1												ZP1	0.0592016	-0.0202918	0.307	0.268	1
CNTNAP3C	0.056523	-0.00837136	0.017	0.024	1												RP11-432B6.3	0.059242	0.0199669	0.726	0.668	1
AC131182.1	0.0565383	-0.0124	0.019	0.027	1												TMEM94	0.0592862	-0.103647	0.489	0.469	1
TRPT1	0.056574	0.0132482	0.055	0.044	1												B4GALT3	0.059407	-0.00631309	0.379	0.334	1
AC018878.1	0.0566007	0.00595467	0.011	0.007	1												XXYLT1	0.0595441	-0.064257	0.814	0.79	1
FAM186A	0.0566565	-0.009001	0.007	0.013	1												RECQL	0.0596121	-0.0186682	0.454	0.402	1
AC099520.1	0.0567111	-0.230277	0.174	0.186	1												RP4-614O4.11	0.0596707	-0.0795627	0.452	0.445	1
LINC00623	0.0567279	0.0234234	0.243	0.22	1												SPRR1A	0.059699	-0.00561754	0.002	0.005	1
AP002812.2	0.0567534	-0.0144818	0.083	0.098	1												C16orf90	0.0600252	-0.020411	0.025	0.033	1
ITGA9	0.0567699	0.0148303	0.054	0.044	1												RNASE12	0.0600309	-0.0050719	0.002	0.005	1
GPRIN1	0.0568719	0.0142867	0.076	0.063	1												CHIC2	0.0600453	-0.034854	0.492	0.43	1
KLHL11	0.056965	0.0173184	0.089	0.075	1												AC108925.1	0.0600642	-0.00541911	0.002	0.005	1
ST3GAL3	0.0570733	-0.0592434	0.394	0.409	1												BHLHA15	0.0601289	-0.0395685	0.226	0.195	1
AC008280.3	0.0570738	0.00715889	0.014	0.009	1												OR5B17	0.0604347	-0.00469353	0.001	0.003	1
AL357568.1	0.0571044	-0.00593178	0.003	0.007	1												CLNS1A	0.0604877	-0.0919911	0.621	0.593	1
AL162430.2	0.0571247	-0.0073985	0.005	0.009	1												OR5T2	0.0604921	-0.00270003	0.001	0.003	1
AC009955.3	0.0571497	-0.00557455	0.003	0.007	1												PROB1	0.0605133	-0.0581081	0.234	0.243	1
NFE4	0.0571497	-0.00557455	0.003	0.007	1												LRRC70	0.0605365	-0.0100391	0.014	0.021	1
TMEM203	0.0571759	0.0163741	0.056	0.046	1												LGALS2	0.0606123	-0.0422359	0.12	0.133	1
SLC5A11	0.0572128	0.0082764	0.016	0.011	1												ANKUB1	0.0606607	0.00704693	0.707	0.661	1
AL023803.3	0.0572487	-0.00668588	0.005	0.009	1												TACO1	0.0606822	-0.0189282	0.202	0.175	1
GHDC	0.0572893	-0.010306	0.014	0.021	1												OR5M3	0.0606931	-0.00269264	0.001	0.003	1
AC016134.1	0.0573917	-0.00839726	0.007	0.012	1												SULT4A1	0.060702	-0.0703193	0.593	0.576	1
SH3BP5-AS1	0.0574401	-0.0236359	0.086	0.101	1												SIGLEC14	0.0607051	-0.00859145	0.007	0.013	1
DPH3	0.0574431	-0.0228147	0.077	0.091	1												FOXD3	0.0607185	-0.0373011	0.113	0.126	1
LRRC26	0.0575126	-0.00786441	0.007	0.012	1												CCDC177	0.0608886	0.0019446	0.172	0.149	1
ZNF333	0.0575561	0.0184486	0.079	0.066	1												KRTAP4-2	0.0610003	-0.011484	0.005	0.009	1
AC005775.1	0.0575933	-0.00750907	0.007	0.012	1												NUTM1	0.061091	-0.0246981	0.225	0.194	1
TMCO1-AS1	0.0575973	0.0110042	0.03	0.022	1												OR4K17	0.0611654	-0.00386386	0	0.002	1
AC011824.2	0.057683	0.00970326	0.024	0.017	1												RFNG	0.0611888	-0.0248484	0.255	0.222	1
ELOB	0.0577778	-0.044139	0.365	0.385	1												FUT5	0.0612398	-0.0152511	0.024	0.032	1
AL161757.2	0.0578453	0.00787305	0.021	0.014	1												RB1CC1	0.061267	-0.0805704	0.57	0.549	1
AC083799.1	0.0578633	-0.0118752	0.019	0.027	1												CD1A	0.0612732	-0.00867694	0.005	0.009	1
CRIM1	0.058119	-0.0431949	0.192	0.21	1												MET	0.0613061	0.00171812	0.617	0.569	1
CYTH3	0.0582029	0.0361452	0.158	0.141	1												PISD	0.0613453	-0.0992216	0.68	0.649	1
RNF20	0.0582185	-0.0390002	0.24	0.261	1												WBP2	0.0615921	-0.0139715	0.556	0.495	1
ZNF227	0.0582678	-0.025849	0.187	0.208	1												CPXCR1	0.0616016	-0.00857445	0.006	0.011	1
Z93930.3	0.0583028	0.00544122	0.007	0.004	1												DDA1	0.0616534	-0.000562755	0.435	0.382	1
PCSK4	0.0584565	-0.00896622	0.011	0.017	1												ZNF135	0.061785	-0.0391498	0.285	0.247	1
ZNF773	0.0584798	0.0142638	0.039	0.031	1												ADM5	0.061824	-0.0356521	0.128	0.141	1
EFHB	0.0585156	-0.0148814	0.024	0.033	1												CLEC19A	0.061952	-0.0343739	0.071	0.084	1
NECAP2	0.0585205	-0.0276246	0.127	0.144	1												RGS14	0.0619522	-0.0881253	0.467	0.454	1
AC109454.3	0.0585304	0.0044458	0.007	0.004	1												ZFYVE1	0.0619594	-0.00190369	0.542	0.479	1
COL12A1	0.0585696	0.00472462	0.007	0.004	1												SMLR1	0.0619913	-0.000788716	0.097	0.081	1
TTPA	0.0587895	-0.00481668	0.001	0.004	1												AC017028.1	0.062008	-0.0095303	0.005	0.01	1
AC008105.1	0.0587942	-0.0102727	0.012	0.018	1												SPINK2	0.0620281	-0.00936603	0.169	0.146	1
CD53	0.0588016	-0.00463763	0.001	0.004	1												GALNTL5	0.062051	-0.077907	0.214	0.219	1
VCAN-AS1	0.0588016	-0.00463763	0.001	0.004	1												CES3	0.0620638	-0.0215617	0.116	0.098	1
AL691515.2	0.0588136	-0.00445856	0.001	0.004	1												PSMD4	0.0622011	-0.0101265	0.292	0.256	1
C17orf53	0.0588136	-0.00445856	0.001	0.004	1												ZNF565	0.062407	-0.0254051	0.652	0.585	1
AC091100.1	0.0588256	-0.00427946	0.001	0.004	1												PPIP5K1	0.0624507	-0.00656544	0.069	0.056	1
AC018695.4	0.0588256	-0.00427946	0.001	0.004	1												NHSL1	0.0627059	0.0212089	0.827	0.784	1
EOGT	0.0588541	-0.0294316	0.115	0.131	1												GOLGA6A	0.0627967	-0.00593174	0.005	0.009	1
FGF1	0.0588761	-0.0117984	0.009	0.014	1												FAM71A	0.0628067	-0.0150569	0.013	0.02	1
AC097634.3	0.0589157	-0.0118523	0.014	0.021	1												STS	0.0628581	-0.0507191	0.126	0.137	1
RETSAT	0.0589669	0.017615	0.084	0.071	1												ATXN7L3	0.0628625	0.00231562	0.615	0.557	1
TRAF3IP3	0.0589902	0.00609633	0.009	0.005	1												ATP6V0A2	0.0630808	-0.111307	0.434	0.422	1
TCEA2	0.059024	0.0146404	0.079	0.066	1												SLC27A4	0.0631778	-0.0284694	0.373	0.326	1
TPRKB	0.0590778	0.0172436	0.091	0.078	1												CNTN3	0.06356	-0.0128168	0.432	0.385	1
AC234772.2	0.0591002	-0.0104124	0.013	0.02	1												ERICH2	0.0635875	-0.0191425	0.021	0.029	1
DNAI1	0.0591139	-0.0352378	0.162	0.18	1												RPP30	0.0638721	-0.0790923	0.27	0.276	1
AC005081.1	0.0591195	0.00642824	0.013	0.008	1												TOE1	0.0640721	-0.0920832	0.354	0.35	1
DUSP28	0.0591653	0.0117552	0.034	0.026	1												RAB41	0.0641486	0.00443736	0.008	0.004	1
AC093227.1	0.0591951	0.0192426	0.066	0.055	1												CCDC14	0.0642282	-0.0984895	0.403	0.395	1
MROH1	0.0592026	0.0223756	0.356	0.329	1												TMED3	0.0642796	-0.0122612	0.565	0.503	1
TIMM10B	0.0592139	0.017199	0.084	0.071	1												USP46	0.0643069	-0.0256091	0.445	0.394	1
AC109927.1	0.0592208	-0.0172195	0.028	0.038	1												LILRA1	0.0644305	-0.00960916	0.018	0.025	1
LINC02580	0.0592513	-0.00621584	0.002	0.006	1												TMEM168	0.0645254	-0.00535858	0.312	0.273	1
AC006111.2	0.0592541	0.00510251	0.009	0.005	1												ARL14	0.0648495	-0.0188357	0.03	0.039	1
BRF1	0.0592797	0.026579	0.244	0.223	1												C9orf152	0.0650178	-0.00170268	0.124	0.106	1
AC126177.3	0.0592915	-0.00603717	0.002	0.006	1												ORAOV1	0.0650201	-0.00462127	0.467	0.413	1
AC067852.3	0.0593003	-0.0248528	0.093	0.108	1												PSORS1C1	0.0651077	-0.0521178	0.097	0.109	1
AC018781.1	0.0593116	-0.00550102	0.002	0.006	1												RCC1L	0.0651312	-0.0836653	0.683	0.663	1
AL031289.1	0.0593518	-0.00514347	0.002	0.006	1												ENO3	0.0651421	-0.0157794	0.478	0.422	1
PARVG	0.0593745	0.00764614	0.017	0.011	1												METTL6	0.0651504	-0.0777005	0.267	0.272	1
AC011632.1	0.059525	-0.00276302	0.089	0.075	1												GALNT12	0.065247	-0.0745265	0.391	0.382	1
EIF2AK4	0.0596315	-0.0512372	0.281	0.3	1												PLN	0.0653558	-0.0171837	0.068	0.055	1
NUCB1-AS1	0.0596596	-0.0149442	0.051	0.063	1												TAF8	0.0654393	-0.111042	0.437	0.421	1
ARMCX6	0.0597115	-0.0232589	0.078	0.092	1												TCEA1	0.0654785	-0.0777506	0.41	0.403	1
GLRX3	0.059725	-0.0406538	0.329	0.349	1												OR51J1	0.0656288	-0.000753598	0.003	0.007	1
PEG13	0.0597595	0.00707844	0.015	0.01	1												MAS1L	0.0658183	-0.00485826	0.002	0.006	1
FDXACB1	0.0597595	0.00707844	0.015	0.01	1												KRTAP12-1	0.0658349	0.00381968	0.009	0.005	1
APCDD1L	0.0598014	-0.00636193	0.003	0.007	1												MUT	0.0658363	-0.015425	0.41	0.363	1
LINC01182	0.0598477	-0.018342	0.025	0.033	1												XAGE5	0.0658405	-0.00550776	0.002	0.006	1
UBXN7-AS1	0.0598816	-0.00582651	0.003	0.007	1												SYCN	0.0659008	-0.0110701	0.012	0.018	1
SLC2A10	0.0598965	0.0114538	0.038	0.03	1												PIK3IP1	0.0659337	0.0131221	0.566	0.517	1
PKP2	0.0600127	-0.062836	0.378	0.391	1												CPN2	0.0659703	-0.061711	0.159	0.169	1
FRMD6	0.0600712	0.010897	0.026	0.019	1												DNMT1	0.0659748	-0.0145633	0.651	0.595	1
SCN7A	0.0601796	0.032081	0.058	0.071	1												WNT8A	0.0659831	-0.0189222	0.031	0.04	1
AC020978.2	0.0602245	-0.00489072	0.002	0.005	1												GLUD2	0.0660371	-0.016549	0.036	0.046	1
ZNF557	0.0602388	-0.0254699	0.096	0.111	1												SLC22A16	0.0661004	-0.0704698	0.356	0.359	1
DCTN1-AS1	0.0602411	-0.00471178	0.002	0.005	1												SPATA19	0.0661017	-0.0150634	0.014	0.02	1
PRELID1	0.0604073	0.0225659	0.127	0.111	1												OR2G3	0.0661299	-0.00363299	0.001	0.004	1
AL139220.2	0.0604616	0.00936465	0.026	0.019	1												BPIFC	0.066142	-0.00379053	0.191	0.166	1
AL353704.2	0.0605393	-0.00871736	0.008	0.013	1												OR10R2	0.0662515	-0.00339243	0.001	0.004	1
ZC2HC1B	0.0605638	-0.0096744	0.008	0.013	1												CLCN6	0.0662877	0.00654662	0.667	0.617	1
AL929091.1	0.0606066	-0.00384652	0.001	0.003	1												KRTAP4-8	0.0663282	0.00156263	0.005	0.002	1
SPARC	0.0606066	-0.00384652	0.001	0.003	1												LDB3	0.0665027	-0.0797494	0.631	0.615	1
RPEL1	0.0606066	-0.00384652	0.001	0.003	1												MAP3K7	0.0666136	-0.0197867	0.389	0.344	1
LINC02336	0.0606066	-0.004205	0.001	0.003	1												COA5	0.06662	-0.00666531	0.379	0.336	1
AL606537.1	0.0606138	-0.00366725	0.001	0.003	1												GDAP1L1	0.0666423	-0.0807789	0.234	0.239	1
AC073323.1	0.0606138	-0.00366725	0.001	0.003	1												F11R	0.0666486	-0.0206895	0.559	0.503	1
TMPRSS4	0.0606138	-0.00366725	0.001	0.003	1												C4orf48	0.0667034	-0.0721402	0.289	0.289	1
PLAAT3	0.0607341	-0.0336051	0.117	0.133	1												OR1J1	0.0667479	-0.00826561	0.004	0.008	1
NUP62CL	0.0608221	0.0115141	0.04	0.032	1												AQP8	0.0668078	-0.0378826	0.075	0.086	1
TIMMDC1	0.0608699	-0.0458388	0.209	0.226	1												OR5M1	0.0668398	-0.00453392	0.002	0.005	1
LINC02019	0.0608975	0.0068477	0.011	0.007	1												TAF15	0.0668607	-0.0630922	0.82	0.795	1
HNRNPAB	0.0609831	-0.0448081	0.229	0.246	1												GPR143	0.0668713	-0.0160956	0.307	0.269	1
CCDC124	0.0609904	-0.0234766	0.096	0.111	1												STEAP3	0.0669349	-0.0164303	0.549	0.494	1
ACAD9	0.0610096	0.0233739	0.218	0.197	1												KIR2DL1	0.0670117	-0.00718994	0.002	0.005	1
AC017083.1	0.061017	0.0102196	0.023	0.016	1												INHBC	0.0671617	-0.027407	0.06	0.071	1
AC015849.3	0.0611436	-0.0262504	0.15	0.168	1												MKL2	0.0671861	-0.0683367	0.738	0.717	1
AC092384.1	0.0611458	0.00631181	0.011	0.007	1												C3orf49	0.067206	-0.051277	0.099	0.11	1
AL355482.1	0.0611653	-0.00287461	0	0.002	1												A4GNT	0.0672675	-0.0162509	0.017	0.024	1
TNP1	0.0611653	-0.00287461	0	0.002	1												DCAF4	0.067278	-0.0252567	0.556	0.497	1
AC104667.1	0.0611653	-0.00287461	0	0.002	1												CECR6	0.0673033	-0.093382	0.399	0.39	1
ULBP1	0.0611653	-0.00287461	0	0.002	1												PLK1	0.0673742	-0.0482407	0.154	0.165	1
AC084864.2	0.0611653	-0.00287461	0	0.002	1												SLC10A7	0.0673822	-0.0820765	0.638	0.62	1
WDR86-AS1	0.0611653	-0.00287461	0	0.002	1												LYPD5	0.0676745	-0.0907613	0.338	0.335	1
AC021733.4	0.0611653	-0.00287461	0	0.002	1												CDCP2	0.0679869	-0.0446114	0.083	0.094	1
AL161725.2	0.0611653	-0.00287461	0	0.002	1												AL645922.1	0.0680773	-0.00495343	0.005	0.009	1
CELF2-AS1	0.0611653	-0.00287461	0	0.002	1												HIST3H3	0.0680864	-0.00712355	0.005	0.009	1
AL137026.1	0.0611653	-0.00287461	0	0.002	1												PSMB11	0.0682062	-0.0167307	0.017	0.023	1
SPATA13-AS1	0.0611653	-0.00287461	0	0.002	1												MRPL10	0.0682274	-0.0028022	0.33	0.288	1
AL158196.1	0.0611653	-0.00287461	0	0.002	1												ANKRD28	0.0682615	-0.0778574	0.669	0.656	1
AL355076.2	0.0611653	-0.00287461	0	0.002	1												DCUN1D5	0.0682854	-0.0896639	0.39	0.384	1
AC027811.1	0.0611653	-0.00287461	0	0.002	1												LMBR1	0.0685243	-0.0634769	0.714	0.681	1
HAPLN3	0.0611653	-0.00287461	0	0.002	1												TTPAL	0.0685297	-0.0151935	0.33	0.29	1
PYCARD-AS1	0.0611653	-0.00287461	0	0.002	1												DBNL	0.0686517	-0.0937294	0.388	0.378	1
AC009102.2	0.0611653	-0.00287461	0	0.002	1												DDX6	0.0686848	-0.0271616	0.55	0.493	1
AC244093.3	0.0611653	-0.00287461	0	0.002	1												TRIM49C	0.0687398	-0.00381342	0.001	0.003	1
AC091588.2	0.0611653	-0.00287461	0	0.002	1												IL1B	0.0688985	-0.0141263	0.011	0.017	1
AC010641.2	0.0611653	-0.00287461	0	0.002	1												FASN	0.0690348	0.0035522	0.676	0.619	1
PLIN4	0.0611653	-0.00287461	0	0.002	1												CT47B1	0.0690931	0.000837871	0.002	0.001	1
MAG	0.0611653	-0.00287461	0	0.002	1												ANGPTL3	0.0691755	-0.009296	0.079	0.066	1
EML2-AS1	0.0611653	-0.00287461	0	0.002	1												RP11-849H4.2	0.0692878	-0.0166624	0.439	0.388	1
IZUMO2	0.0611653	-0.00287461	0	0.002	1												MOGS	0.0692985	-0.0925083	0.294	0.297	1
FP671120.6	0.0611653	-0.00287461	0	0.002	1												CASC1	0.0693023	-0.0933396	0.447	0.429	1
AP000255.1	0.0611653	-0.00287461	0	0.002	1												CLUAP1	0.0696005	-0.0131282	0.46	0.407	1
AL592164.1	0.0611653	-0.00287461	0	0.002	1												LZIC	0.0696766	-0.0108327	0.387	0.342	1
PAQR9	0.0611653	-0.00305408	0	0.002	1												PCDHA5	0.0697297	-0.0687483	0.695	0.674	1
PDGFRB	0.0611653	-0.00305408	0	0.002	1												KRT37	0.0697757	-0.0173858	0.02	0.027	1
HOXA2	0.0611653	-0.00305408	0	0.002	1												UPK3A	0.069798	-0.0635054	0.169	0.179	1
ALKAL1	0.0611653	-0.00305408	0	0.002	1												SPDYE2	0.0698707	-0.00215808	0	0.002	1
AC023866.2	0.0611653	-0.00305408	0	0.002	1												OR8B2	0.0698707	-0.00198097	0	0.002	1
CER1	0.0611653	-0.00323354	0	0.002	1												DEFB107A	0.0698707	-0.00280052	0	0.002	1
AP002954.1	0.0611653	-0.00305408	0	0.002	1												HIP1	0.0698901	0.0101701	0.765	0.706	1
AC006581.1	0.0611653	-0.00323354	0	0.002	1												PTCH2	0.0699232	-0.0896334	0.417	0.408	1
PROX2	0.0611653	-0.00305408	0	0.002	1												FITM1	0.06995	0.0023346	0.028	0.021	1
AC018926.1	0.0611653	-0.00305408	0	0.002	1												TAAR8	0.0701207	-0.00353603	0.003	0.006	1
AC137735.2	0.0611653	-0.00305408	0	0.002	1												ETS1	0.0702146	-0.0826034	0.597	0.571	1
AC010320.1	0.0611653	-0.00305408	0	0.002	1												PRPSAP1	0.0702993	-0.00288041	0.571	0.523	1
OLAH	0.0611653	-0.00323354	0	0.002	1												EXT2	0.0703022	-0.00904684	0.572	0.508	1
AC005323.1	0.0611653	-0.00323354	0	0.002	1												OR51B6	0.0703731	-0.00530555	0.003	0.006	1
LINC01950	0.0611653	-0.00359237	0	0.002	1												NPL	0.0704405	-0.0232949	0.509	0.456	1
PHOX2A	0.0611653	-0.00395112	0	0.002	1												CTD-2349B8.1	0.0704592	0.00327022	0.613	0.561	1
AC092123.1	0.0611834	-0.0147643	0.022	0.03	1												ALOX15B	0.0704899	-0.0577928	0.119	0.13	1
LSM6	0.0612848	-0.0335988	0.148	0.165	1												SLC38A6	0.0705109	-0.0882117	0.4	0.391	1
LINC02609	0.0614107	-0.00803893	0.004	0.008	1												SPOUT1	0.0705745	-0.02548	0.358	0.316	1
MYLPF	0.0614238	0.00434597	0.006	0.003	1												TMEM82	0.0705784	-0.024566	0.244	0.211	1
AC026771.1	0.0614238	0.00434597	0.006	0.003	1												RP11-644F5.10	0.0707224	0.00052187	0.395	0.352	1
HIST1H1C	0.0614305	0.03268	0.12	0.105	1												RP11-811O14.1	0.070928	-0.0131422	0.016	0.023	1
AP003973.3	0.0614908	0.00416672	0.006	0.003	1												XRN2	0.071	-0.00603979	0.456	0.406	1
CFAP300	0.0615014	-0.0351037	0.089	0.103	1												LY6H	0.0710441	-0.0158089	0.015	0.021	1
AC007325.4	0.0615924	0.00991923	0.02	0.014	1												MLANA	0.0712771	-0.0551491	0.138	0.149	1
AL162274.1	0.0616293	-0.00811368	0.007	0.013	1												S100A2	0.0715124	-0.0738527	0.187	0.196	1
FUT4	0.0616434	-0.00949528	0.014	0.02	1												PRKX	0.0715872	-0.0791445	0.275	0.278	1
JAG1	0.0616508	0.0131672	0.023	0.016	1												CHRM4	0.0716955	-0.0173477	0.02	0.027	1
ADD3-AS1	0.0616932	0.00693184	0.026	0.019	1												GJB7	0.0717509	-0.0355676	0.291	0.251	1
LRRC43	0.0617566	-0.013156	0.022	0.03	1												ANAPC10	0.0720126	-0.101287	0.427	0.417	1
AC060765.2	0.0617941	-0.01608	0.007	0.012	1												PPP2R3B	0.0721078	-0.0598824	0.692	0.669	1
DVL2	0.0618239	-0.0220752	0.074	0.088	1												C2orf49	0.0721947	-0.0282312	0.302	0.267	1
PLCE1-AS1	0.0619113	-0.00579461	0.004	0.008	1												L3MBTL3	0.0723324	-0.107441	0.399	0.394	1
FAHD2B	0.0619275	-0.0136932	0.026	0.035	1												SP110	0.0723628	-0.0100395	0.142	0.122	1
FAM114A2	0.0619566	-0.0417892	0.15	0.166	1												ATP1A3	0.0724166	-0.0762577	0.442	0.433	1
AC090360.1	0.0620082	0.00688285	0.014	0.009	1												RP11-106M3.2	0.0725836	-0.0501517	0.694	0.675	1
SNHG12	0.0620433	0.0150661	0.067	0.056	1												KIAA1109	0.0726535	-0.0975282	0.525	0.507	1
MFSD11	0.0620796	0.0261138	0.387	0.361	1												LACTB2	0.0727519	-0.0767591	0.4	0.396	1
AC018450.1	0.0621077	0.00376598	0.003	0.001	1												TAX1BP3	0.0728544	-0.0342712	0.484	0.425	1
SYAP1	0.0621189	-0.063967	0.368	0.381	1												ADGRG3	0.0729549	-0.0624032	0.16	0.169	1
AC010680.5	0.0622074	0.00294697	0.003	0.001	1												CELSR2	0.072969	-0.0995017	0.504	0.486	1
AL157392.4	0.0622074	0.00294697	0.003	0.001	1												TRIM35	0.072996	-0.012688	0.524	0.466	1
AC022167.1	0.0622074	0.00294697	0.003	0.001	1												UPP2	0.0731634	0.030568	0.769	0.724	1
AC020558.6	0.0622074	0.00294697	0.003	0.001	1												ARMCX4	0.0731845	-0.0171756	0.392	0.346	1
BCO2	0.0622208	0.0269876	0.113	0.099	1												PRICKLE4.1	0.0732554	-0.0326497	0.284	0.248	1
PPM1F	0.0622709	0.0117844	0.078	0.065	1												TUBA3C	0.0732599	-0.00809939	0.006	0.011	1
SNU13	0.0622812	-0.0423862	0.309	0.328	1												ZMYM1	0.0733126	-0.0835519	0.189	0.195	1
RHEBL1	0.0623163	0.00258782	0.003	0.001	1												MKNK1	0.0735014	-0.00439313	0.737	0.677	1
RRP7A	0.0623644	0.0176421	0.106	0.091	1												GH2	0.0735688	-0.0303969	0.041	0.05	1
AP000769.2	0.0624255	0.00204927	0.003	0.001	1												RPRML	0.0735767	-0.0570892	0.117	0.129	1
CREB3L4	0.062565	0.0105581	0.03	0.022	1												LTBP4	0.0737196	-0.069096	0.687	0.668	1
TBC1D25	0.0625857	-0.0238928	0.098	0.113	1												SPEM1	0.0737837	-0.0146449	0.018	0.025	1
AC034102.4	0.0627601	-0.00668588	0.005	0.009	1												CEP192	0.0739117	-0.0687272	0.576	0.563	1
RAPH1	0.0628531	-0.0442034	0.424	0.44	1												ZBTB5	0.0739653	-0.013938	0.662	0.604	1
RNF113A	0.0628919	0.0130248	0.049	0.039	1												UQCC3	0.074088	-0.00989638	0.229	0.199	1
EYA2	0.0629171	-0.0178084	0.021	0.029	1												PRAMEF2	0.0742141	-0.0061531	0.001	0.004	1
SPARCL1	0.062948	-0.00797033	0.006	0.011	1												KRT6B	0.0742759	-0.00707674	0.006	0.01	1
MSANTD1	0.0631149	-0.0105886	0.013	0.02	1												RNF223	0.0744507	-0.0286801	0.052	0.062	1
CDC42BPG	0.0631361	0.0167896	0.086	0.073	1												GIPC2	0.074561	0.0122899	0.709	0.662	1
USP31	0.063138	-0.0416484	0.196	0.214	1												TLE6	0.0747921	0.00919085	0.544	0.485	1
LTO1	0.063194	-0.0251448	0.106	0.121	1												CEPT1	0.0748041	-0.0978281	0.427	0.419	1
CALB1	0.0632616	0.00591736	0.008	0.004	1												ADSSL1	0.0748839	-0.0465703	0.382	0.333	1
ALKBH3-AS1	0.0632654	-0.00593178	0.003	0.007	1												DEFB123	0.0753209	-0.0134194	0.017	0.024	1
LBH	0.0632669	-0.0093867	0.021	0.029	1												SATL1	0.0753863	-0.0129198	0.017	0.024	1
CRNKL1	0.0632881	-0.0391851	0.16	0.177	1												TLE2	0.0754873	-0.00861949	0.715	0.666	1
C11orf16	0.0632903	-0.00575317	0.003	0.007	1												IMPACT	0.0759066	-0.0891917	0.307	0.306	1
CYP4A22-AS1	0.0633059	-0.00671877	0.003	0.007	1												L3MBTL1	0.0759387	-0.0023744	0.615	0.547	1
ARHGDIG	0.0633151	-0.00557455	0.003	0.007	1												FAM107B	0.076089	0.0213503	0.827	0.788	1
AC087190.1	0.0633302	-0.0116007	0.017	0.024	1												DGCR6L	0.0761422	-0.0281241	0.323	0.282	1
SLC35E2A	0.0633628	-0.047547	0.318	0.333	1												C20orf194	0.0764101	-0.0849341	0.663	0.641	1
LINC01470	0.0633748	0.0168239	0.025	0.018	1												MND1	0.0764401	-0.0293045	0.35	0.313	1
PRPF3	0.0634199	0.0206392	0.28	0.257	1												ALG10B	0.0764617	0.00398922	0.321	0.281	1
BEST1	0.0635628	0.00464514	0.008	0.004	1												EMC4	0.0765278	-0.029257	0.263	0.229	1
KDELR3	0.0635904	-0.0094904	0.025	0.034	1												CTXN3	0.0767179	-0.0238968	0.066	0.077	1
ZNF639	0.0636036	-0.0344002	0.193	0.211	1												C12orf71	0.0767315	-0.00803584	0.009	0.014	1
AC073592.1	0.0636384	0.00446616	0.008	0.004	1												ADIRF	0.0767588	-0.0708266	0.356	0.356	1
AP003464.1	0.0636486	0.00717609	0.013	0.008	1												ASPRV1	0.0768356	-0.0146637	0.027	0.035	1
AC008026.3	0.0636568	-0.00654773	0.006	0.01	1												CABP4	0.0771131	-0.0335491	0.06	0.07	1
GASAL1	0.0636961	-0.00636981	0.006	0.01	1												DPRX	0.077181	-0.0069182	0.007	0.012	1
AC012291.3	0.063725	-0.0235078	0.115	0.131	1												PANK1	0.0772659	-0.0845558	0.449	0.437	1
MRPS18A	0.0637772	-0.0209079	0.071	0.085	1												UBOX5	0.0773959	-0.103251	0.365	0.357	1
CDH26	0.0638099	0.00966852	0.055	0.045	1												TDRD10	0.0774105	-0.0743579	0.289	0.29	1
AC012501.2	0.0638271	-0.0662957	0.297	0.313	1												TLR1	0.0774239	-0.0270347	0.137	0.117	1
MRPL20-AS1	0.0638741	-0.0158528	0.041	0.052	1												UEVLD	0.0774721	-0.0821683	0.28	0.281	1
MRPL17	0.0638961	-0.0179861	0.115	0.132	1												SNRPD3	0.0774824	-0.0705369	0.714	0.682	1
AC005696.4	0.0639082	0.0179501	0.082	0.069	1												ZNF689	0.0775358	-0.00183752	0.483	0.431	1
TUBGCP5	0.0639385	-0.0348179	0.226	0.244	1												NEFL	0.0776438	-0.0400998	0.238	0.207	1
MAPKAPK2	0.0639664	-0.0255143	0.299	0.321	1												ENAH	0.0776719	-0.00986819	0.613	0.554	1
AC005034.4	0.0640221	0.0040667	0.006	0.003	1												SUN3	0.0777499	-0.0273095	0.247	0.217	1
AP000894.2	0.0640221	0.0040667	0.006	0.003	1												SLC35E4	0.0777589	0.0010804	0.625	0.582	1
PLSCR1	0.0641297	-0.00881222	0.312	0.281	1												HN1L	0.0779042	0.00113338	0.53	0.477	1
DDX20	0.0644271	-0.0218256	0.069	0.082	1												PPP5D1	0.0780085	0.00358225	0.808	0.761	1
AC105339.6	0.064524	0.00801793	0.018	0.013	1												ELAVL2	0.0780245	0.0177316	0.666	0.619	1
RBM15	0.0645423	0.0179932	0.199	0.18	1												LYAR	0.0782105	-0.0316244	0.37	0.329	1
GLYCTK	0.0645926	-0.0241916	0.108	0.123	1												EXOC7	0.0782278	-0.0570237	0.535	0.526	1
LINC02731	0.0646557	0.00761281	0.014	0.009	1												SPHAR	0.0782756	0.00112261	0.009	0.005	1
ZNF514	0.0646789	0.0220146	0.146	0.13	1												TRIM4	0.0785414	-0.0568091	0.181	0.19	1
PWWP2A	0.0647122	0.030209	0.468	0.439	1												TMEM133	0.0785687	-0.00986055	0.006	0.011	1
AGBL3	0.0647649	-0.0245587	0.107	0.123	1												RALB	0.0786413	-0.073681	0.523	0.504	1
AL035681.1	0.0647873	-0.0155815	0.029	0.038	1												POM121	0.0787046	-0.0837731	0.529	0.513	1
MED16	0.0647874	-0.0257055	0.102	0.117	1												TCERG1	0.0787089	-0.0226982	0.587	0.522	1
TSSC4	0.0648049	-0.0299015	0.144	0.16	1												FLT3LG	0.0787106	-0.0566564	0.193	0.204	1
MINDY1	0.0648376	0.0218466	0.239	0.218	1												TPM2	0.0787257	-0.0161655	0.19	0.166	1
PHC1	0.0649668	-0.0375147	0.223	0.24	1												KRT8	0.078751	-0.0576868	0.695	0.676	1
FAM214B	0.0649949	-0.0171974	0.039	0.05	1												RASA4	0.0788291	-0.00787673	0.074	0.061	1
ZNF404	0.065014	0.0134496	0.057	0.046	1												GNS	0.0788812	-0.0833056	0.457	0.44	1
SCRN2	0.0651416	0.0214214	0.111	0.097	1												TLK2	0.0789381	-0.0753858	0.631	0.607	1
SNUPN	0.065165	0.0205719	0.09	0.077	1												CCDC122	0.0789737	-0.0223331	0.478	0.431	1
GAPDH	0.0651862	0.00309208	0.756	0.811	1												KRTAP10-6	0.0791765	0.00525126	0.039	0.031	1
COX6B1	0.0654255	0.0344218	0.303	0.283	1												MYDGF	0.0792342	-0.024515	0.435	0.382	1
MRPL39	0.0655185	-0.0282564	0.104	0.119	1												METTL21B	0.0793849	-0.0275526	0.403	0.357	1
AC012615.1	0.0655366	-0.0137869	0.029	0.038	1												ERVV-1	0.07944	-0.00743873	0.003	0.007	1
LINC01586	0.0655495	0.0141976	0.081	0.069	1												NANOS2	0.079483	-0.0144445	0.024	0.032	1
CDC37L1-DT	0.0655711	0.0109273	0.022	0.016	1												TSPAN19	0.079489	-0.0270953	0.185	0.16	1
ZFYVE27	0.0655721	-0.036354	0.224	0.243	1												SFT2D3	0.0796527	-0.00740501	0.475	0.419	1
C2orf81	0.065594	-0.0205761	0.092	0.107	1												ZNF358	0.0798319	-0.0641039	0.193	0.202	1
EIF4G1	0.0657452	-0.0647344	0.445	0.452	1												OR4C5	0.0799138	-0.0027563	0	0.002	1
GOLGA6L4	0.0658492	-0.0161326	0.066	0.079	1												NUTM2E	0.0799138	-0.00209041	0	0.002	1
AC131235.2	0.0659094	0.00368683	0.004	0.002	1												NME5	0.0799649	-0.0259717	0.225	0.195	1
SMOC2	0.0659175	-0.00675173	0.002	0.006	1												PGGT1B	0.0799941	-0.0710376	0.256	0.261	1
ZC3H12A	0.0659608	0.0032273	0.004	0.002	1												CCDC43	0.080016	-0.0190148	0.259	0.228	1
ACTL10	0.0659608	0.0032273	0.004	0.002	1												C2orf70	0.080183	-0.0574302	0.154	0.164	1
HTT-AS	0.0659779	-0.00636193	0.003	0.007	1												POTEC	0.0802747	-0.00583475	0.003	0.007	1
AC099501.1	0.0659779	-0.00636193	0.003	0.007	1												SRPX	0.0802827	-0.0630687	0.229	0.238	1
AC005083.1	0.0660208	0.00304778	0.004	0.002	1												SYF2	0.0803217	-0.0867969	0.319	0.317	1
SH2D6	0.0660285	-0.00532226	0.002	0.006	1												INCENP	0.0804083	-0.0300895	0.444	0.394	1
CDCA5	0.0660426	0.00360778	0.005	0.002	1												AP006285.2	0.0804527	-0.021425	0.025	0.032	1
AP000880.1	0.0660426	0.00360778	0.005	0.002	1												ZBTB39	0.0804819	-0.00741043	0.303	0.266	1
PRR22	0.0660587	0.00835736	0.017	0.011	1												APOPT1	0.0805347	-0.0063982	0.627	0.56	1
AC055764.2	0.0660729	-0.00496467	0.002	0.006	1												KATNAL2	0.0806124	-0.0865861	0.593	0.571	1
ABCG4	0.0660729	-0.00496467	0.002	0.006	1												SAMM50	0.0806598	-0.089418	0.41	0.399	1
IQCM	0.0661567	-0.00606941	0.001	0.004	1												AC110602.1	0.0807885	0.00647201	0.012	0.008	1
AC092801.1	0.0662028	0.0057573	0.01	0.006	1												NARS2	0.0807899	-0.0944839	0.621	0.602	1
E2F7	0.0662106	-0.00499571	0.001	0.004	1												HR	0.0810814	-0.0831114	0.25	0.255	1
AC007450.1	0.0662241	-0.00463763	0.001	0.004	1												MAGEC2	0.0811488	-0.00590341	0.002	0.005	1
TRPC5	0.0662241	-0.00481668	0.001	0.004	1												OR52W1	0.0811563	-0.0103886	0.008	0.013	1
RNASEH2A	0.0662376	-0.00445856	0.001	0.004	1												CCDC42	0.0812412	-0.0481155	0.193	0.201	1
AC092868.2	0.066251	-0.00427946	0.001	0.004	1												PGLYRP1	0.0813335	-0.0186951	0.025	0.032	1
SNTN	0.0662645	-0.00410035	0.001	0.004	1												PCDHA6	0.0813447	-0.0675076	0.693	0.672	1
AC130469.1	0.0662645	-0.00410035	0.001	0.004	1												FAM227B	0.0813472	-0.0699724	0.612	0.592	1
TBX1	0.0662645	-0.00410035	0.001	0.004	1												ZNF286B	0.0815585	-0.0143273	0.144	0.124	1
AL049569.1	0.0663816	-0.00847058	0.01	0.015	1												EEPD1	0.0816792	-0.0677075	0.758	0.737	1
TOMM22	0.0665386	0.0162215	0.088	0.075	1												RP11-49K24.6	0.0817634	-0.0289431	0.517	0.459	1
SAV1	0.0665424	-0.0315181	0.115	0.131	1												TRAF3IP3	0.0818112	0.000368753	0.078	0.065	1
SRP68	0.0665564	-0.0401698	0.229	0.247	1												NUTM2F	0.0818531	-0.00924361	0.009	0.014	1
SP2	0.0666632	-0.0274407	0.095	0.11	1												NBPF20	0.0819157	-0.00660047	0.005	0.009	1
EMC1-AS1	0.066698	-0.0271912	0.116	0.132	1												DHX16	0.0820608	-0.0109852	0.265	0.23	1
FYB2	0.0667808	-0.0564385	0.181	0.198	1												GPN1	0.0824096	-0.0194153	0.306	0.269	1
SMIM13	0.0668045	0.0220395	0.19	0.171	1												SSX7	0.0825623	-0.00613576	0.005	0.009	1
LINC00595	0.0668517	0.00350736	0.005	0.002	1												SNX19	0.0826058	-0.108491	0.436	0.417	1
AC100771.2	0.0668517	0.00350736	0.005	0.002	1												SLFN14	0.0826219	-0.0188026	0.02	0.027	1
AC079465.1	0.0668607	-0.0151365	0.046	0.057	1												AVPR1B	0.0826624	-0.055507	0.141	0.153	1
NDUFA6-DT	0.0670341	-0.0256583	0.143	0.16	1												KIFC2	0.0826721	-0.00761886	0.684	0.639	1
PYGO2	0.0671516	0.0181109	0.1	0.087	1												ZFP90	0.0827117	0.00324955	0.557	0.51	1
CDK5R2	0.0672921	-0.0332562	0.145	0.162	1												AKT3	0.0828245	0.0124856	0.822	0.783	1
GUCD1	0.0673115	0.0139041	0.07	0.058	1												RMI2	0.0828487	-0.0957051	0.683	0.641	1
PLA2R1	0.0673367	0.00725654	0.013	0.008	1												CCDC175	0.0829809	-0.10309	0.357	0.35	1
TNFSF4	0.067347	-0.0097057	0.015	0.022	1												KCNF1	0.0830029	-0.0488926	0.083	0.093	1
LKAAEAR1	0.0673681	-0.00506963	0.002	0.005	1												PANK2	0.0830643	-2.86111e-06	0.599	0.54	1
TNN	0.0673866	-0.00489072	0.002	0.005	1												LRRC52	0.083158	-0.00933981	0.137	0.117	1
AC021237.1	0.0673866	-0.00489072	0.002	0.005	1												AC011380.1	0.0832031	-0.00621643	0.007	0.012	1
AL138960.1	0.0674051	-0.00471178	0.002	0.005	1												MESP2	0.0832131	-0.067583	0.248	0.252	1
KLHL10	0.0674051	-0.00471178	0.002	0.005	1												WDR36	0.0832419	-0.0894049	0.255	0.257	1
LINC02709	0.0674235	-0.00453282	0.002	0.005	1												CH507-9B2.9	0.0833093	0.00133133	0.003	0.001	1
RFC5	0.0674314	0.0124184	0.039	0.03	1												STAG2	0.0833531	-0.0810992	0.669	0.645	1
AL121944.1	0.0674323	0.00830818	0.019	0.014	1												KCNJ14	0.0833857	-0.0308659	0.047	0.057	1
SYCE2	0.0674485	-0.0100962	0.012	0.018	1												SLC23A1	0.0834746	-0.0618717	0.128	0.138	1
AL049552.1	0.0675809	0.0118024	0.039	0.031	1												SRY	0.0836006	0.000164571	0.038	0.03	1
AC016866.2	0.0676963	-0.0100522	0.019	0.026	1												CAPN10	0.083606	-0.00395891	0.583	0.523	1
GCC1	0.0677005	-0.0182251	0.054	0.066	1												OR5W2	0.0836189	-0.00441507	0.001	0.004	1
AC015908.3	0.0677072	-0.00679146	0.004	0.008	1												KLF1	0.0836812	-0.0570346	0.194	0.203	1
SMIM4	0.0677931	0.0156823	0.231	0.209	1												SLC16A2	0.083696	-0.0860019	0.49	0.477	1
AC093788.1	0.0678132	-0.00768675	0.007	0.012	1												PRAMEF18	0.0837147	-0.00449027	0.002	0.005	1
LBR	0.0679315	-0.0336782	0.213	0.232	1												OR8H2	0.0837449	-0.00441008	0.002	0.005	1
AL035587.2	0.0679974	0.00808244	0.023	0.016	1												PRSS42	0.0837847	-0.011401	0.01	0.016	1
FREM3	0.0680252	0.00945408	0.017	0.012	1												KLHL3	0.0838068	-0.0665788	0.626	0.611	1
MFAP1	0.0680396	-0.0264934	0.125	0.141	1												FASLG	0.0838567	-0.0132248	0.023	0.031	1
FH	0.068189	-0.0329907	0.16	0.177	1												OR8I2	0.0838891	-0.00424097	0.001	0.004	1
SUSD6	0.0682795	-0.0530446	0.39	0.402	1												CTC-512J12.6	0.0839252	-0.0016449	0.395	0.345	1
C19orf81	0.0684348	0.0171956	0.066	0.054	1												ST8SIA1	0.0839621	-0.0654002	0.55	0.537	1
AC145207.5	0.0684779	0.0103146	0.031	0.024	1												EPN2	0.0839708	-0.00229841	0.614	0.56	1
NADSYN1	0.0684917	-0.0278421	0.132	0.149	1												PMPCB	0.0841667	-0.0427427	0.297	0.257	1
POLE2	0.0685015	0.0182124	0.061	0.05	1												ZNF670	0.0841729	-0.0324004	0.319	0.282	1
GAS7	0.068507	0.00440959	0.015	0.01	1												TMEM181	0.084214	-0.0717423	0.696	0.677	1
ETFRF1	0.0686	0.0125338	0.17	0.151	1												TRIM64B	0.0842901	-0.00355467	0.002	0.005	1
FAM245A	0.0687803	-0.00402577	0.001	0.003	1												LRP12	0.0843429	-0.00840434	0.519	0.466	1
KIRREL1	0.0687965	-0.00366725	0.001	0.003	1												OR10J3	0.0846095	-0.00306155	0.002	0.005	1
P2RY13	0.0687965	-0.00366725	0.001	0.003	1												TCP10L	0.0847005	-0.0225264	0.03	0.038	1
AC004691.1	0.0687965	-0.00366725	0.001	0.003	1												EID3	0.0848082	-0.027275	0.202	0.174	1
FBN3	0.0687965	-0.00366725	0.001	0.003	1												MMD2	0.0852439	-0.0727082	0.247	0.252	1
TNNI3	0.0687965	-0.00366725	0.001	0.003	1												AKT2	0.0853122	-0.0154206	0.692	0.633	1
RNF144A-AS1	0.0688046	-0.00348796	0.001	0.003	1												OR52H1	0.085385	-0.00525105	0.003	0.006	1
AC110619.1	0.0688046	-0.00348796	0.001	0.003	1												CLEC10A	0.0854055	-0.0168078	0.02	0.027	1
AC079943.2	0.0688046	-0.00348796	0.001	0.003	1												TMEM98	0.0855468	-0.0606548	0.226	0.235	1
HUS1B	0.0688046	-0.00348796	0.001	0.003	1												GGTLC1	0.085626	-0.0104462	0.012	0.018	1
ELMO1-AS1	0.0688046	-0.00348796	0.001	0.003	1												RP11-77H9.1	0.0856502	-0.00647969	0.149	0.128	1
AC022400.2	0.0688046	-0.00348796	0.001	0.003	1												KRTAP12-4	0.085681	0.00187756	0.009	0.005	1
AL021368.5	0.0689753	-0.0123436	0.026	0.034	1												EXOG	0.0856863	-0.0411828	0.372	0.325	1
ACHE	0.069022	-0.00995138	0.016	0.023	1												TECPR1	0.0860409	-0.0670337	0.617	0.585	1
AL592295.3	0.0691153	-0.00711464	0.005	0.01	1												KRTAP4-1	0.0861077	-0.00415816	0.003	0.006	1
NECTIN4	0.0691188	0.0022058	0.002	0.001	1												ACSL3	0.0861294	-0.0209087	0.599	0.545	1
FMO1	0.0691188	0.0022058	0.002	0.001	1												GPR31	0.0862398	-0.0122287	0.006	0.011	1
AC007389.3	0.0691188	0.0022058	0.002	0.001	1												STK39	0.0863198	-0.0815281	0.697	0.683	1
LINC01205	0.0691188	0.0022058	0.002	0.001	1												PLSCR4	0.0863319	-0.0693112	0.265	0.268	1
ACTC1	0.0691188	0.0022058	0.002	0.001	1												ERH	0.0863377	-0.0130618	0.451	0.402	1
AC007216.1	0.0691188	0.0022058	0.002	0.001	1												SCNN1D	0.0868385	-0.00747159	0.178	0.157	1
AC027601.2	0.0691188	0.0022058	0.002	0.001	1												ADHFE1	0.0870401	-0.0184159	0.625	0.569	1
AC012313.9	0.0691188	0.0022058	0.002	0.001	1												TNNI2	0.0870587	-0.0443695	0.074	0.084	1
AL121772.3	0.0691188	0.0022058	0.002	0.001	1												MPZ	0.0871041	-0.0362533	0.291	0.253	1
AL158829.1	0.0691188	0.0022058	0.002	0.001	1												U51561.1	0.0871351	-0.0574451	0.129	0.14	1
CENPB	0.0691424	0.0128859	0.099	0.085	1												KCNC4	0.0871585	-0.0626335	0.68	0.656	1
LHFPL3-AS2	0.0691704	0.00202611	0.002	0.001	1												MIF	0.0872564	0.00469617	0.428	0.38	1
CPA4	0.0691704	0.00184643	0.002	0.001	1												GPNMB	0.0873424	-0.0362783	0.261	0.227	1
AC005740.5	0.0691829	0.0146264	0.171	0.152	1												COPS6	0.0873727	-0.0118719	0.192	0.166	1
SLC35A4	0.0691924	0.0121943	0.052	0.043	1												ZNF444	0.0874527	-0.0914574	0.607	0.584	1
PCYOX1L	0.0692148	-0.0233844	0.121	0.137	1												SLC22A11	0.0875726	-0.0666492	0.206	0.213	1
AP001831.1	0.0692203	0.0151644	0.129	0.113	1												ALG14	0.0876264	-0.0280197	0.631	0.564	1
ANLN	0.0692485	-0.0075428	0.005	0.01	1												KIR2DL4	0.0877329	-0.0104388	0.006	0.01	1
LINC01229	0.0694162	-0.013156	0.022	0.03	1												IL22	0.0877539	-0.00945881	0.006	0.01	1
AL365361.1	0.0694232	-0.019576	0.073	0.086	1												CXCL17	0.0879707	-0.0631432	0.295	0.299	1
CDK11B	0.0694766	-0.0298501	0.132	0.148	1												CA9	0.0880016	-0.0547008	0.121	0.13	1
AC092720.1	0.0694861	0.0067849	0.012	0.008	1												BACE1	0.0881067	-0.0164396	0.654	0.592	1
ST7	0.0695158	-0.052149	0.235	0.252	1												OR10G6	0.0881134	-0.00615417	0.003	0.007	1
KLHL25	0.0695396	-0.0175709	0.086	0.1	1												GJD4	0.0882962	-0.0157288	0.014	0.02	1
AC008906.1	0.0696439	-0.00998747	0.015	0.022	1												SLC16A4	0.0883367	-0.00866669	0.087	0.074	1
PLA2G4A	0.0698191	-0.00896472	0.003	0.006	1												FDFT1	0.0886769	0.00602306	0.647	0.588	1
GTPBP6	0.0698473	0.0164378	0.152	0.135	1												UBQLNL	0.0887554	-0.00661108	0.004	0.008	1
AL354743.1	0.0698706	-0.00269512	0	0.002	1												ASRGL1	0.0888199	-0.04003	0.463	0.41	1
AL512330.1	0.0698706	-0.00269512	0	0.002	1												OR52B6	0.0888641	-0.0073303	0.004	0.008	1
AC093575.1	0.0698706	-0.00269512	0	0.002	1												OR8J1	0.0888751	-0.00250419	0.001	0.003	1
AL590666.5	0.0698706	-0.00269512	0	0.002	1												C2orf50	0.0889247	-0.0247778	0.251	0.219	1
AL606753.2	0.0698706	-0.00269512	0	0.002	1												CCDC126	0.0889475	-0.0736776	0.387	0.381	1
IBA57-DT	0.0698706	-0.00269512	0	0.002	1												TMEM147	0.0889512	-0.0713161	0.268	0.272	1
AL591848.3	0.0698706	-0.00269512	0	0.002	1												ACSS2	0.0889589	0.000431896	0.672	0.615	1
U91324.1	0.0698706	-0.00269512	0	0.002	1												BTF3L4	0.0889767	-0.00726222	0.591	0.526	1
LINC01884	0.0698706	-0.00269512	0	0.002	1												BCL6B	0.08901	-0.0519558	0.22	0.227	1
FABP1	0.0698706	-0.00269512	0	0.002	1												RP4-533D7.6	0.0890884	0.00205286	0.719	0.657	1
AC079834.2	0.0698706	-0.00269512	0	0.002	1												WDR70	0.0891068	-0.0707284	0.588	0.573	1
RHOA-IT1	0.0698706	-0.00269512	0	0.002	1												ANKS3	0.0892726	-0.010131	0.549	0.501	1
ZNF717	0.0698706	-0.00269512	0	0.002	1												PDIA2	0.0893178	-0.0322022	0.052	0.062	1
POU4F2	0.0698706	-0.00269512	0	0.002	1												ARHGAP33	0.0893268	-0.0815415	0.517	0.497	1
AC021088.1	0.0698706	-0.00269512	0	0.002	1												MORN1	0.0894087	-0.0902829	0.63	0.602	1
RXFP3	0.0698706	-0.00269512	0	0.002	1												NAPG	0.089537	-0.0243875	0.447	0.397	1
AC119150.1	0.0698706	-0.00269512	0	0.002	1												ZNF205	0.0899272	-0.014137	0.196	0.172	1
AL450344.2	0.0698706	-0.00269512	0	0.002	1												PLA2G4F	0.0900544	-0.0700836	0.202	0.21	1
HOXA1	0.0698706	-0.00269512	0	0.002	1												PPP4R3CP	0.0902428	0.00146642	0.004	0.002	1
AC092100.1	0.0698706	-0.00269512	0	0.002	1												OR51A7	0.0902432	-0.00435736	0.002	0.005	1
MSC	0.0698706	-0.00269512	0	0.002	1												LDHAL6B	0.0903155	-2.17011e-05	0.007	0.004	1
LY6E-DT	0.0698706	-0.00269512	0	0.002	1												OR5K3	0.0903617	-0.00525077	0.002	0.005	1
FAR1-IT1	0.0698706	-0.00269512	0	0.002	1												KRTAP19-5	0.0904358	-0.00515209	0.002	0.005	1
AC023510.1	0.0698706	-0.00269512	0	0.002	1												SOS1	0.0905221	-0.0162709	0.714	0.663	1
AC025165.1	0.0698706	-0.00269512	0	0.002	1												OR2AG1	0.0905307	-0.0044589	0.005	0.009	1
AC046129.1	0.0698706	-0.00269512	0	0.002	1												ELANE	0.0905418	-0.0290007	0.035	0.044	1
AC026495.2	0.0698706	-0.00269512	0	0.002	1												CHSY1	0.0905584	-0.0981412	0.497	0.476	1
AC068831.6	0.0698706	-0.00269512	0	0.002	1												RP6-24A23.6	0.0905788	-0.0129115	0.025	0.032	1
LUNAR1	0.0698706	-0.00269512	0	0.002	1												CCNJ	0.0907621	-0.0200231	0.405	0.357	1
AC004943.1	0.0698706	-0.00269512	0	0.002	1												AIMP1	0.0908145	-0.0103267	0.459	0.41	1
AC002044.1	0.0698706	-0.00269512	0	0.002	1												PFDN2	0.090876	-0.0166297	0.379	0.338	1
GP1BA	0.0698706	-0.00269512	0	0.002	1												AMTN	0.0912515	-0.017622	0.025	0.032	1
AC027514.2	0.0698706	-0.00269512	0	0.002	1												OR14C36	0.0915277	-0.00195998	0	0.002	1
AC004832.4	0.0698706	-0.00269512	0	0.002	1												FAM133B	0.0915768	-0.0013447	0.44	0.394	1
ARHGAP36	0.0698706	-0.00269512	0	0.002	1												PSG6	0.09186	-0.0110099	0.009	0.013	1
IGFL2	0.0698706	-0.00269512	0	0.002	1												CDK5RAP2	0.0919053	-0.0947488	0.586	0.553	1
AL137798.2	0.0698706	-0.00287461	0	0.002	1												BDKRB2	0.0919775	-0.0729866	0.304	0.304	1
FAM110D	0.0698706	-0.00287461	0	0.002	1												LDHC	0.0920449	-0.0105296	0.108	0.093	1
AC013264.1	0.0698706	-0.00287461	0	0.002	1												KLHDC7A	0.0920715	-0.0550899	0.112	0.122	1
AC112503.2	0.0698706	-0.00287461	0	0.002	1												NACC2	0.0921106	-0.0903847	0.542	0.531	1
AC008937.1	0.0698706	-0.00287461	0	0.002	1												NDUFAF2	0.0921748	-0.0911391	0.48	0.467	1
AC046130.2	0.0698706	-0.00287461	0	0.002	1												RPL3L	0.0923503	-0.0446581	0.315	0.276	1
AC103987.2	0.0698706	-0.00305408	0	0.002	1												KRCC1	0.0923675	-0.0194053	0.391	0.347	1
AP003100.3	0.0698706	-0.00287461	0	0.002	1												ZNF267	0.0925459	-0.0744884	0.293	0.293	1
AL359632.1	0.0698707	-0.00305408	0	0.002	1												FBXO36	0.0926715	-0.0857243	0.537	0.513	1
AC110992.1	0.0698707	-0.00359237	0	0.002	1												MEGF8	0.0927005	-0.0493604	0.602	0.586	1
ADAMTS19-AS1	0.0698707	-0.00323354	0	0.002	1												PRSS55	0.0928221	-0.0506827	0.156	0.167	1
AL078602.1	0.0698707	-0.00323354	0	0.002	1												IL32	0.0929306	-0.0378474	0.056	0.066	1
COX7B2	0.0698707	-0.00341296	0	0.002	1												MED6	0.0933963	-0.0116778	0.242	0.212	1
LINC02774	0.0698707	-0.00359237	0	0.002	1												ZNF506	0.0933979	-0.0176362	0.228	0.2	1
AGAP5	0.0700129	0.0159889	0.129	0.113	1												ERICH3	0.0934085	-0.00907126	0.451	0.411	1
AL357153.1	0.0700646	-0.00593178	0.003	0.006	1												PRTN3	0.0934358	-0.0235241	0.145	0.125	1
PURB	0.0701702	0.0190212	0.21	0.191	1												TUSC3	0.0934741	0.00978196	0.774	0.727	1
CCAR2	0.0702382	-0.0223678	0.137	0.154	1												TMX3	0.0935669	-0.0137704	0.408	0.359	1
BLOC1S2	0.0702581	-0.0335388	0.137	0.153	1												AVL9	0.0938071	-0.0197473	0.639	0.58	1
SUSD4	0.0702839	-0.00151414	0.755	0.795	1												TISP43	0.0939403	-0.00986933	0.011	0.016	1
PCNX3	0.0703186	0.0165471	0.073	0.061	1												PELP1	0.0940589	-0.0896842	0.324	0.322	1
AC234582.1	0.0704485	-0.0153883	0.043	0.054	1												LAIR2	0.0940678	-0.0112939	0.01	0.015	1
RIT2	0.0704502	-0.0172184	0.038	0.048	1												USP15	0.0942795	-0.0106383	0.639	0.583	1
CBWD2	0.0704542	-0.0382786	0.286	0.303	1												FCGR3B	0.0943895	-0.0059041	0.006	0.011	1
AL359636.2	0.0704805	0.00655282	0.009	0.005	1												TSPAN10	0.0944583	-0.0231494	0.305	0.267	1
ANKRD23	0.0705424	-0.0327193	0.187	0.205	1												RP11-618P17.4	0.0945869	-0.0399974	0.32	0.28	1
VARS2	0.0706516	0.0123591	0.042	0.033	1												FAM231B	0.0946785	-0.00346938	0.001	0.004	1
C16orf58	0.0708186	0.0170908	0.184	0.165	1												PTPMT1	0.0947354	-0.017617	0.26	0.226	1
DAG1	0.0708191	-0.0412828	0.317	0.336	1												RP11-347C12.1	0.0948469	0.00273775	0.001	0	1
CPB2	0.0709295	0.00492357	0.009	0.005	1												CYP4F22	0.0949064	-0.0247882	0.043	0.053	1
HSD17B1	0.0710954	0.0089162	0.026	0.019	1												ARID3C	0.0949116	-0.0642851	0.17	0.178	1
DOCK11	0.0711995	-0.021918	0.043	0.053	1												GAGE12J	0.0949523	0.000111086	0.001	0	1
ABHD5	0.071206	0.0339052	0.212	0.191	1												BRD9	0.0950089	-0.0800171	0.387	0.38	1
ZNF776	0.0712209	-0.0252626	0.111	0.126	1												POMGNT1	0.0950459	-0.0913248	0.393	0.379	1
ARRB2	0.071263	-0.0194536	0.059	0.071	1												RIMBP3	0.0951121	-0.00791366	0.006	0.01	1
AC008124.1	0.0713089	0.0175259	0.148	0.131	1												PAGE4	0.095189	-0.00756668	0.006	0.011	1
ZBTB20-AS1	0.0717015	0.0117244	0.055	0.045	1												OAZ3	0.0952277	-0.0201252	0.236	0.21	1
AL356488.2	0.0719306	0.00730768	0.018	0.013	1												RNF144B	0.0954086	-0.0195238	0.316	0.278	1
CHRNA7	0.0719327	-0.0103426	0.011	0.017	1												CORT	0.0954623	-0.0106721	0.019	0.025	1
AC007130.1	0.0720348	-0.0136951	0.032	0.041	1												AGAP2	0.0956056	-0.00575485	0.517	0.469	1
RAD9A	0.0721656	-0.0394589	0.246	0.264	1												B3GLCT	0.0957115	-0.0168971	0.566	0.512	1
AC069287.1	0.0722857	0.0044458	0.007	0.004	1												NRXN2	0.0958727	-0.04239	0.836	0.809	1
AL022341.1	0.0722857	0.0044458	0.007	0.004	1												PIFO	0.0959098	-0.0110477	0.3	0.263	1
CCDC61	0.0723211	0.0118838	0.038	0.03	1												TTC5	0.0959391	-0.0766713	0.257	0.26	1
PIP4P1	0.0723705	-0.028143	0.101	0.115	1												CYP2C18	0.0959805	-0.0335365	0.066	0.076	1
VEPH1	0.0724038	0.00454553	0.007	0.004	1												TMEM45A	0.0959908	-0.00974562	0.46	0.415	1
UNC13D	0.0724429	0.0040875	0.007	0.004	1												KRTAP5-1	0.0960259	-0.0118865	0.009	0.014	1
MANBAL	0.0725019	-0.0257591	0.128	0.144	1												MMP24-AS1	0.0961431	-0.0766642	0.614	0.589	1
HIST2H2BF	0.0725217	0.0199405	0.063	0.053	1												GDPD1	0.0961679	-0.0786549	0.378	0.372	1
FUZ	0.0726429	0.0129353	0.057	0.047	1												C10orf107	0.0961832	-0.0235134	0.411	0.365	1
AL589765.6	0.0728881	-0.00564799	0.003	0.007	1												MAFF	0.0962717	-0.0160684	0.457	0.407	1
AC078906.1	0.0728881	-0.00564799	0.003	0.007	1												RAD51C	0.0963474	-0.0190342	0.21	0.183	1
SPOUT1	0.0728892	-0.0184928	0.058	0.069	1												ZMYM4	0.0963551	-0.000290467	0.572	0.52	1
PSMC3	0.0729327	-0.0304085	0.148	0.165	1												OR11L1	0.0966081	-0.00642904	0.003	0.007	1
SLC17A3	0.072986	-0.00928451	0.009	0.015	1												DNM1	0.0967262	0.00531914	0.719	0.679	1
NPFFR2	0.0731382	-0.0107648	0.009	0.015	1												DND1	0.0969105	-0.0253467	0.032	0.04	1
AC096570.1	0.0731414	-0.0149438	0.002	0.006	1												PPM1F	0.096987	-0.0127755	0.549	0.49	1
NUDT11	0.0731657	-0.0100573	0.016	0.023	1												CTU1	0.097143	-0.0300256	0.463	0.409	1
NDUFC1	0.0731701	0.0232988	0.219	0.2	1												DDOST	0.0971891	0.00719262	0.519	0.462	1
MRPL33	0.0732368	-0.0480009	0.275	0.293	1												NUDT18	0.0973558	-0.0125217	0.534	0.476	1
KANSL1-AS1	0.0732542	0.0113113	0.034	0.026	1												MRGPRD	0.0973797	-0.00918677	0.004	0.008	1
AC004834.1	0.0732873	-0.00980232	0.025	0.033	1												DCBLD1	0.0974298	0.00145328	0.621	0.578	1
AC015795.1	0.0733205	0.0112424	0.035	0.027	1												ARMCX1	0.0975003	-0.0136485	0.189	0.165	1
AC104248.1	0.073337	-0.00639449	0.002	0.006	1												UGGT1	0.0975398	-0.0185704	0.51	0.46	1
AC093525.6	0.0733517	0.01076	0.032	0.024	1												CNOT4	0.0977067	0.00222836	0.675	0.622	1
RAB39A	0.0733646	0.0176234	0.109	0.094	1												NLE1	0.0977493	-0.061439	0.219	0.226	1
HSBP1	0.0734556	-0.047929	0.283	0.299	1												IFT122	0.0977815	0.000398151	0.68	0.631	1
ZNF665	0.0734956	0.0110549	0.034	0.026	1												COPS7B	0.0977959	0.0176654	0.595	0.548	1
DDN	0.0735083	-0.00496467	0.002	0.006	1												CECR5	0.0978803	-0.0299597	0.466	0.41	1
AL034422.1	0.0735083	-0.00496467	0.002	0.006	1												MPST	0.0979094	-0.0823269	0.338	0.333	1
AL162734.1	0.0735328	-0.00478584	0.002	0.006	1												CLCN7	0.098044	-0.108877	0.335	0.329	1
AP005482.3	0.0735328	-0.00478584	0.002	0.006	1												CCL4	0.098234	-0.00509779	0.004	0.008	1
TAGLN3	0.0735986	0.0188921	0.254	0.233	1												SERPINB3	0.0982868	-0.00368686	0.004	0.008	1
SLC20A1	0.0737387	0.062968	0.161	0.182	1												FIGNL1	0.0982869	-0.00338252	0.737	0.692	1
AL034417.2	0.0739071	0.00500247	0.013	0.008	1												HSF2BP	0.0982883	-0.087925	0.504	0.486	1
AC016526.2	0.0739482	-0.00687052	0.007	0.012	1												ARPC1A	0.0983563	-0.0789308	0.608	0.585	1
LINC00683	0.0739669	-0.0254791	0.061	0.073	1												MMP7	0.0983877	-0.0101534	0.015	0.021	1
AC135050.6	0.0740771	0.0100856	0.035	0.027	1												SH3BP1	0.0985554	0.0147233	0.734	0.676	1
AL355388.3	0.0741682	-0.00935518	0.01	0.016	1												CYP2E1	0.0985596	-0.00231973	0.044	0.035	1
AC138035.1	0.0742154	0.00737106	0.017	0.011	1												PRR14L	0.0987006	-0.0198363	0.553	0.491	1
SERPINB8	0.0742908	0.00866291	0.019	0.014	1												SPINT3	0.0987412	-0.00875753	0.007	0.011	1
RABGGTB	0.0744045	0.0170151	0.263	0.24	1												HDAC10	0.0989992	-0.0140899	0.459	0.411	1
AL445985.1	0.0744737	-0.010306	0.014	0.02	1												FARSA	0.099185	-0.0177028	0.294	0.259	1
PAF1	0.0745244	0.0116259	0.112	0.097	1												SLC38A7	0.0992119	-0.0659078	0.223	0.228	1
AL121757.2	0.074561	-0.0053537	0.001	0.004	1												METTL2B	0.0992494	-0.0370172	0.3	0.263	1
MFNG	0.0745731	-0.00589975	0.004	0.008	1												AAK1	0.0994604	0.0171682	0.802	0.765	1
AL158064.1	0.0745761	-0.00481668	0.001	0.004	1												CHAT	0.0995278	0.0151611	0.519	0.477	1
ZNF316	0.0745777	-0.0294358	0.129	0.144	1												MED22	0.0995776	-0.0161727	0.34	0.3	1
GLRX5	0.0746018	-0.0245948	0.093	0.107	1												PARPBP	0.0998759	-0.0914752	0.291	0.286	1
AC023886.1	0.0746063	-0.00445856	0.001	0.004	1												GSDMA	0.0999767	0.00599957	0.631	0.575	1
AL031590.1	0.0746063	-0.00445856	0.001	0.004	1												CSN3	0.100026	-0.0105234	0.008	0.013	1
SLC7A7	0.0746085	-0.00949727	0.009	0.014	1												LRR1	0.100104	-0.0179741	0.357	0.315	1
AC021594.2	0.0746101	-0.00668588	0.004	0.008	1												DKK4	0.100206	-0.0300006	0.042	0.05	1
AC008957.1	0.0746214	-0.00427946	0.001	0.004	1												ATP13A1	0.100395	-0.00944197	0.574	0.52	1
AC092040.1	0.0746282	-0.00889678	0.015	0.021	1												TBCE	0.100491	-0.0113395	0.543	0.488	1
AL133395.1	0.0746365	-0.00410035	0.001	0.004	1												EPGN	0.100596	-0.01521	0.035	0.044	1
AL357500.1	0.0746516	-0.00392121	0.001	0.004	1												DACT2	0.100674	-0.100698	0.427	0.412	1
SLC22A7	0.0746516	-0.00392121	0.001	0.004	1												AC010287.1	0.100717	0.00319409	0.011	0.007	1
PLA2G15	0.0747488	0.0112411	0.051	0.042	1												CH507-9B2.1	0.100752	-0.00303594	0.001	0.003	1
PNPLA1	0.0747598	-0.00579461	0.004	0.008	1												LYG1	0.10092	-0.0204708	0.029	0.037	1
MRM3	0.0748309	-0.0133782	0.035	0.044	1												KRTAP1-5	0.100925	-0.00366246	0.002	0.005	1
AC010884.1	0.0749075	-0.0114695	0.011	0.017	1												FCGR1A	0.101072	-0.00462317	0.002	0.005	1
VPS39	0.0749584	-0.0426402	0.362	0.377	1												ATOH8	0.101135	-0.00815416	0.463	0.415	1
FGF7	0.0751369	-0.0075428	0.006	0.01	1												TNFAIP6	0.101249	-0.01513	0.023	0.03	1
AC087241.2	0.0752354	-0.00704223	0.005	0.009	1												AANAT	0.101454	-0.0727301	0.483	0.469	1
AL135978.2	0.0752474	-0.0179048	0.037	0.047	1												SERPINB12	0.101582	-0.0170237	0.018	0.024	1
NCBP2AS2	0.075271	0.019554	0.084	0.072	1												GCC2	0.101624	-0.0269659	0.472	0.409	1
GRPEL2	0.0752829	0.0122337	0.073	0.061	1												P2RX6	0.101946	-0.0184082	0.504	0.449	1
GRIK3	0.0753301	-0.03214	0.059	0.071	1												TOMM20L	0.10196	-0.0291662	0.222	0.194	1
GPR141	0.0753651	-0.00665307	0.006	0.01	1												REG1B	0.10228	-0.00929344	0.006	0.01	1
LINC01226	0.0753889	-0.00489072	0.002	0.005	1												TMEM63C	0.10249	0.0257064	0.834	0.795	1
CENPP	0.0753965	0.0348982	0.217	0.197	1												KCNA7	0.102566	-0.0260215	0.049	0.058	1
GYS2	0.0754094	-0.00471178	0.002	0.005	1												PIGK	0.102632	-0.0190622	0.402	0.356	1
AC009244.2	0.0754338	-0.00615119	0.005	0.009	1												DHCR7	0.10265	-0.0957743	0.688	0.651	1
AC092849.3	0.0754504	-0.00435383	0.002	0.005	1												CPM	0.102744	-0.0736688	0.483	0.463	1
SLC26A10	0.0754504	-0.00435383	0.002	0.005	1												TMA16	0.102838	-0.0906351	0.358	0.353	1
AC007220.2	0.0754504	-0.00435383	0.002	0.005	1												RP11-613M10.9	0.102866	-0.0368722	0.946	0.934	1
TMCO6	0.0754655	0.00764872	0.023	0.017	1												NRSN2	0.103006	-0.0677881	0.615	0.588	1
ZNF181	0.0755374	0.0186376	0.107	0.093	1												MVB12A	0.103231	-0.0751241	0.487	0.472	1
NACC2	0.0755438	0.0158412	0.162	0.144	1												ZSCAN31	0.103273	-0.00312327	0.575	0.529	1
AC023024.1	0.075565	-0.00675851	0.005	0.009	1												LMAN2	0.103764	-0.00958192	0.37	0.328	1
AC139887.4	0.0755931	0.00595467	0.011	0.007	1												PDHA2	0.103784	-0.00614577	0.003	0.006	1
AP002075.1	0.0756291	-0.00424922	0.002	0.005	1												OR14K1	0.103847	-0.00558207	0.003	0.006	1
HEXIM1	0.0756312	0.0118876	0.16	0.142	1												GCSAM	0.10394	-0.0163713	0.192	0.168	1
AC106795.3	0.0756688	-0.0173205	0.05	0.061	1												VEGFD	0.10408	0.00588254	0.08	0.068	1
DCLRE1B	0.075693	0.00559761	0.011	0.007	1												MLIP	0.104243	-0.0373024	0.711	0.715	1
AC024075.1	0.0757068	-0.0113127	0.021	0.028	1												RAB34	0.1045	-0.0126814	0.469	0.417	1
ZNF576	0.0759053	0.0104467	0.051	0.041	1												ZNF382	0.104759	-0.0214694	0.33	0.291	1
TIPIN	0.0761372	0.0235	0.146	0.131	1												OR1Q1	0.104995	-0.00252058	0	0.001	1
POLR3H	0.0761989	0.018191	0.099	0.085	1												FBXO2	0.105003	-0.0330964	0.426	0.376	1
IRAK4	0.0762435	0.0183264	0.126	0.111	1												DLG5	0.10511	-0.0593391	0.774	0.747	1
AL133367.1	0.0763225	0.00482415	0.008	0.005	1												ELAVL1	0.105151	-0.0752499	0.58	0.559	1
RNF212	0.0765613	-0.0222936	0.049	0.06	1												SASH3	0.105186	-0.0245026	0.03	0.038	1
LYPD3	0.0765771	0.00498342	0.006	0.003	1												BMS1	0.10531	-0.0708332	0.384	0.379	1
ZNF547	0.076682	0.0127496	0.046	0.037	1												GSTT2B	0.105348	-0.00520272	0.002	0.004	1
AC079766.1	0.0767718	0.00416672	0.006	0.003	1												TCTN2	0.10548	-0.0930879	0.292	0.292	1
AF129408.1	0.0767718	0.00416672	0.006	0.003	1												ZNF74	0.105514	-0.111079	0.328	0.32	1
ZNF157	0.0768758	-0.0134366	0.041	0.051	1												SLC8B1	0.105724	-0.0150667	0.585	0.521	1
HMGN4	0.0769029	0.0186498	0.13	0.115	1												ACOT4	0.105787	-0.00682821	0.106	0.091	1
AC079807.1	0.0769037	-0.00811659	0.01	0.015	1												OR14J1	0.105833	-0.00234601	0.002	0.004	1
AC007785.3	0.0769102	-0.0124	0.019	0.027	1												BIN3	0.106071	-0.0850086	0.39	0.377	1
AL023882.1	0.0769413	0.0133221	0.031	0.024	1												OR10J1	0.106085	-0.0049705	0.003	0.007	1
RTF2	0.0770419	-0.0414917	0.23	0.246	1												KRTAP19-2	0.106208	-0.0033831	0.001	0.003	1
VRK1	0.0770765	0.0211198	0.161	0.143	1												HIST1H1T	0.106229	0.0011239	0.012	0.008	1
EIF5A2	0.077212	-0.015453	0.041	0.051	1												MMP13	0.106293	-0.0163959	0.019	0.025	1
PACS2	0.0772781	-0.0413257	0.281	0.299	1												CRNN	0.106346	-0.00926488	0.005	0.009	1
TMEM9B	0.0772866	-0.0303051	0.152	0.169	1												OR5B2	0.106376	-0.0038014	0.001	0.003	1
NAXD	0.0772899	-0.0373688	0.214	0.231	1												TMEM81	0.106527	-0.00619208	0.004	0.007	1
MRPS23	0.0772978	0.0149758	0.122	0.107	1												PLSCR2	0.10653	-0.0662056	0.199	0.206	1
SPTSSA	0.0773513	0.0140751	0.091	0.078	1												IGSF21	0.106588	-0.022536	0.851	0.841	1
PABPC1	0.0773893	-0.0500245	0.708	0.716	1												GUSB	0.1068	-0.0153999	0.336	0.297	1
TEPSIN	0.0774256	0.0132993	0.05	0.041	1												ZNF561	0.107056	-0.0152428	0.293	0.256	1
MIR4713HG	0.0774505	0.0123257	0.073	0.061	1												NACA2	0.107118	-0.00290431	0.001	0.003	1
SERGEF	0.0774986	0.0530267	0.583	0.573	1												SPINT4	0.107194	-0.00485771	0.003	0.007	1
TMED4	0.0775182	0.0306002	0.4	0.377	1												DEFA3	0.107224	-0.00226983	0.003	0.007	1
AC010615.2	0.077524	-0.015227	0.036	0.045	1												ZRSR1	0.107363	0.00218361	0.017	0.012	1
AC093525.4	0.077591	-0.011	0.019	0.027	1												AMER2	0.107485	-0.0648315	0.169	0.176	1
AP000759.1	0.0776331	0.00520174	0.009	0.005	1												SPRR2G	0.10751	-0.0035228	0.003	0.007	1
LINC02175	0.0776926	0.0164294	0.107	0.093	1												OR1J4	0.107587	0.00187146	0.005	0.003	1
CIAO3	0.0776941	-0.0180474	0.063	0.075	1												TAS2R13	0.107866	-0.00617867	0.004	0.007	1
AL008721.1	0.0777136	-0.00503853	0.003	0.006	1												NCR3	0.108071	-0.00622019	0.009	0.013	1
XKR9	0.0778101	0.00389233	0.01	0.006	1												WDR54	0.10808	0.0121699	0.402	0.361	1
C8B	0.0778192	0.00484406	0.009	0.005	1												KRTAP16-1	0.108084	-0.0111339	0.014	0.019	1
FSD2	0.0778399	-0.0112124	0.018	0.025	1												SNRPN	0.108313	-0.0711235	0.642	0.618	1
CD3EAP	0.0778519	0.00937923	0.027	0.02	1												TRPC5OS	0.108397	-0.0141375	0.022	0.029	1
ENKUR	0.077954	0.0111052	0.037	0.029	1												TMEM74B	0.108455	-0.0276491	0.288	0.253	1
MRPS12	0.0779547	0.0161956	0.055	0.045	1												SLC6A15	0.108705	0.00662754	0.402	0.361	1
AC099314.1	0.0780444	-0.0139467	0.031	0.04	1												KCNH6	0.108808	-0.0730003	0.46	0.449	1
APOBEC3G	0.0780453	-0.0107881	0.019	0.027	1												PNPT1	0.108941	-0.014641	0.332	0.294	1
SYCE1L	0.0780743	-0.0196526	0.077	0.09	1												FGF7	0.10904	-0.0436989	0.159	0.168	1
HTR2C	0.078099	0.00377156	0.009	0.005	1												ZPR1	0.109181	-0.0212333	0.281	0.249	1
AL157838.1	0.0781285	-0.00384652	0.001	0.003	1												GJB1	0.109305	-0.0529756	0.134	0.143	1
AL391069.2	0.0781376	-0.00348796	0.001	0.003	1												ARPC1B	0.109905	0.0109916	0.626	0.577	1
STX11	0.0781376	-0.00348796	0.001	0.003	1												SLC2A11	0.110032	-0.0156005	0.481	0.431	1
LINC01609	0.0781376	-0.00348796	0.001	0.003	1												CDK20	0.110306	-0.00841292	0.417	0.375	1
AC068254.1	0.0781376	-0.00348796	0.001	0.003	1												SCRN2	0.11048	-0.0783847	0.334	0.33	1
AL359851.1	0.0781376	-0.00348796	0.001	0.003	1												PPP1R13B	0.110522	-0.00802548	0.68	0.62	1
C1orf146	0.0781468	-0.00330864	0.001	0.003	1												OLR1	0.110569	-0.0132863	0.022	0.029	1
CFAP126	0.0781468	-0.00330864	0.001	0.003	1												RAD54B	0.110604	-0.0187502	0.466	0.418	1
AC126283.1	0.0781468	-0.00330864	0.001	0.003	1												SLC4A11	0.110747	-0.0687211	0.234	0.237	1
RAMACL	0.0781468	-0.00330864	0.001	0.003	1												TPSB2	0.110807	-0.01101	0.012	0.017	1
AC010997.4	0.0781468	-0.00330864	0.001	0.003	1												AC074141.1	0.110871	-0.011685	0.009	0.014	1
AC091053.2	0.0781468	-0.00330864	0.001	0.003	1												ARHGAP21	0.110942	-0.0725261	0.652	0.624	1
AL022323.3	0.0781468	-0.00330864	0.001	0.003	1												CTD-3074O7.11	0.111017	-0.0315836	0.281	0.247	1
AC005225.2	0.0781609	0.0189792	0.102	0.089	1												CCT8L2	0.11107	-0.00509631	0.002	0.005	1
DERL1	0.0782596	-0.029852	0.168	0.185	1												MAK16	0.111119	-0.0594935	0.379	0.371	1
GORASP1	0.0783151	0.0144295	0.074	0.062	1												CTNNAL1	0.111183	-0.0242333	0.538	0.48	1
SBNO1-AS1	0.078324	-0.0113138	0.034	0.043	1												THUMPD2	0.111444	-0.0155131	0.341	0.303	1
AC138649.1	0.0783823	-0.0187739	0.053	0.064	1												OR10W1	0.111607	-0.00408291	0.002	0.005	1
AC023389.1	0.0783984	-0.0209561	0.064	0.076	1												CAMP	0.111619	-0.0106418	0.017	0.023	1
CCDC192	0.0784417	-0.038555	0.086	0.099	1												CHRNA2	0.111808	-0.00758785	0.282	0.249	1
SEC61B	0.0784519	0.0359367	0.554	0.533	1												ACTN3	0.111891	-0.08703	0.515	0.487	1
AC083806.2	0.0784893	-0.00722582	0.007	0.012	1												HAGH	0.112071	-0.0346744	0.583	0.523	1
NME6	0.0786307	-0.0208791	0.068	0.08	1												MRPL39	0.112252	-0.017316	0.333	0.297	1
CTTN	0.0787558	-0.0387097	0.374	0.39	1												PRSS53	0.1123	-0.0146496	0.059	0.069	1
AC106818.2	0.0787752	-0.02572	0.054	0.064	1												MYH6	0.112347	-0.0544031	0.133	0.141	1
AC010761.2	0.07886	-0.00658766	0.007	0.012	1												MLKL	0.112383	-0.0507658	0.226	0.233	1
MBD3	0.0789466	-0.0232195	0.216	0.236	1												CNR2	0.112635	-0.0455422	0.129	0.139	1
AL353743.2	0.0789713	-0.0214327	0.052	0.063	1												SHB	0.112657	-0.0437424	0.785	0.783	1
AC018754.1	0.0789908	-0.00959487	0.023	0.031	1												RGS13	0.112746	-0.0407033	0.065	0.074	1
ASAP2	0.0791315	-0.0382477	0.264	0.281	1												BICDL2	0.112805	-0.0226211	0.415	0.368	1
AC093827.4	0.0793641	0.0145296	0.039	0.031	1												CLDN15	0.112939	-0.0881359	0.3	0.298	1
PDIA4	0.0794636	0.0457757	0.349	0.328	1												ACAA1	0.112981	-0.0140569	0.643	0.578	1
EPRS	0.0794774	-0.0613602	0.554	0.562	1												ZNF587B	0.113009	-0.0324548	0.435	0.386	1
POLM	0.0795989	-0.0222053	0.076	0.089	1												FASTKD5	0.11304	-0.0449543	0.257	0.223	1
GAB3	0.079667	-0.00864614	0.007	0.012	1												PCDHAC1	0.113151	-0.0581033	0.625	0.603	1
AC131571.1	0.0797944	-0.041231	0.383	0.402	1												CYSLTR1	0.113462	-0.0332574	0.048	0.056	1
INTS11	0.0798339	0.0137103	0.117	0.103	1												SSX5	0.113773	-0.00866145	0.009	0.013	1
ZNF470	0.0798636	-0.0171104	0.048	0.059	1												BTBD7	0.11391	-0.00186183	0.573	0.515	1
PRELID3A	0.0798808	0.00870913	0.022	0.016	1												OXLD1	0.11421	-0.0120885	0.373	0.332	1
AL590989.1	0.0799137	-0.0025156	0	0.002	1												EXD1	0.114234	-0.0230079	0.49	0.437	1
DRAXIN	0.0799137	-0.0025156	0	0.002	1												MRPL46	0.114389	-0.0444127	0.333	0.289	1
AL031005.1	0.0799137	-0.0025156	0	0.002	1												CCDC157	0.114568	-0.0195314	0.471	0.422	1
AL031275.1	0.0799137	-0.0025156	0	0.002	1												PHF20L1	0.114639	-0.037112	0.519	0.463	1
AC074008.2	0.0799137	-0.0025156	0	0.002	1												SRPRB	0.114718	-0.0430688	0.377	0.335	1
AC079354.3	0.0799137	-0.0025156	0	0.002	1												SPANXN5	0.114728	-0.00347251	0.001	0.002	1
AC010731.2	0.0799137	-0.0025156	0	0.002	1												OR5H1	0.114755	-0.00509383	0.001	0.002	1
ARHGEF3-AS1	0.0799137	-0.0025156	0	0.002	1												ANKDD1B	0.114883	-0.0114087	0.36	0.324	1
LINC00879	0.0799137	-0.0025156	0	0.002	1												FAM167B	0.114923	-0.0286091	0.078	0.088	1
LINC01587	0.0799137	-0.0025156	0	0.002	1												H3F3C	0.115104	-0.00283386	0.001	0.002	1
AC016595.1	0.0799137	-0.0025156	0	0.002	1												ZC3H7B	0.115265	-0.0962065	0.443	0.431	1
SMIM3	0.0799137	-0.0025156	0	0.002	1												TM9SF4	0.115358	-0.0707166	0.66	0.622	1
AC027309.1	0.0799137	-0.0025156	0	0.002	1												UNG	0.115441	-0.086653	0.426	0.41	1
DRD1	0.0799137	-0.0025156	0	0.002	1												RBM6	0.115441	-0.0596931	0.723	0.687	1
AC010285.1	0.0799137	-0.0025156	0	0.002	1												ADAMTSL4	0.115748	-0.0812362	0.244	0.247	1
AL133406.2	0.0799137	-0.0025156	0	0.002	1												KLB	0.116207	-0.07943	0.362	0.36	1
AC005692.2	0.0799137	-0.0025156	0	0.002	1												MPG	0.116327	-0.0112363	0.342	0.303	1
AC107909.1	0.0799137	-0.0025156	0	0.002	1												PTTG2	0.116453	0.000401422	0.006	0.004	1
AL158070.1	0.0799137	-0.0025156	0	0.002	1												EFNA3	0.116556	-0.00961503	0.626	0.569	1
AL157400.2	0.0799137	-0.0025156	0	0.002	1												CPSF4	0.116654	-0.0099402	0.413	0.371	1
AC023283.1	0.0799137	-0.0025156	0	0.002	1												RNASE2	0.116724	-0.00680506	0.005	0.008	1
AP003306.1	0.0799137	-0.0025156	0	0.002	1												PTPRCAP	0.116989	0.00134736	0.066	0.055	1
AC009320.1	0.0799137	-0.0025156	0	0.002	1												TRIM16L	0.117061	-0.0422779	0.133	0.143	1
AC122688.2	0.0799137	-0.0025156	0	0.002	1												CFHR1	0.117245	-0.0084931	0.012	0.017	1
AC117500.2	0.0799137	-0.0025156	0	0.002	1												OR2A2	0.117296	-0.00413744	0.003	0.007	1
AL161665.2	0.0799137	-0.0025156	0	0.002	1												LINC00176	0.117481	-0.0804752	0.328	0.326	1
LINC02321	0.0799137	-0.0025156	0	0.002	1												FANCD2OS	0.117484	-0.0312341	0.04	0.048	1
AC025040.1	0.0799137	-0.0025156	0	0.002	1												FASTKD3	0.117723	-0.0214534	0.391	0.347	1
AC100827.4	0.0799137	-0.0025156	0	0.002	1												C6orf120	0.117734	-0.0238274	0.422	0.382	1
Z92544.1	0.0799137	-0.0025156	0	0.002	1												CTGF	0.117823	-0.0456686	0.215	0.222	1
AC099508.1	0.0799137	-0.0025156	0	0.002	1												OLFML1	0.117872	-0.0445627	0.092	0.101	1
AC010761.4	0.0799137	-0.0025156	0	0.002	1												LACTB	0.118078	-0.00127705	0.409	0.369	1
OR4D1	0.0799137	-0.0025156	0	0.002	1												OTUD6A	0.118277	-0.00507112	0.003	0.007	1
AC087749.1	0.0799137	-0.0025156	0	0.002	1												NAXD	0.118294	-0.00750162	0.575	0.529	1
AC093330.3	0.0799137	-0.0025156	0	0.002	1												AMELX	0.118315	-0.0160739	0.015	0.021	1
AC018755.1	0.0799137	-0.0025156	0	0.002	1												HCAR3	0.118339	-0.00677278	0.004	0.007	1
C20orf144	0.0799137	-0.0025156	0	0.002	1												SNX8	0.118445	-0.00833238	0.75	0.698	1
AC232271.3	0.0799137	-0.0025156	0	0.002	1												ST7L	0.118453	-0.0273557	0.539	0.484	1
CDR1	0.0799137	-0.0025156	0	0.002	1												IL6R	0.118653	-0.0695266	0.661	0.641	1
LINC01756	0.0799137	-0.00269512	0	0.002	1												PLEKHB1	0.118819	-0.0914469	0.395	0.389	1
LEFTY2	0.0799137	-0.00287461	0	0.002	1												EPN3	0.118874	-0.0157112	0.399	0.352	1
AC098828.2	0.0799137	-0.00269512	0	0.002	1												MBTD1	0.11901	0.00151103	0.684	0.628	1
ARGFX	0.0799137	-0.00269512	0	0.002	1												GTF3C1	0.119101	-0.0667156	0.691	0.654	1
LINC02502	0.0799137	-0.00269512	0	0.002	1												PIGT	0.119225	-0.0234674	0.246	0.218	1
ZNF474	0.0799137	-0.00269512	0	0.002	1												LAMC1	0.119473	-0.0718278	0.582	0.556	1
TFAP2A-AS2	0.0799137	-0.00269512	0	0.002	1												NIT1	0.119528	-0.0142043	0.365	0.325	1
TMEM139	0.0799137	-0.00269512	0	0.002	1												CHAF1B	0.11955	-0.0596849	0.223	0.227	1
AF233439.1	0.0799137	-0.00269512	0	0.002	1												TDGF1	0.119726	-0.032564	0.056	0.065	1
AC104232.1	0.0799137	-0.00269512	0	0.002	1												KRTAP4-16	0.119772	-0.00491231	0.001	0.003	1
DYDC1	0.0799137	-0.00269512	0	0.002	1												CT83	0.120008	-0.00319066	0.001	0.003	1
AC132216.1	0.0799137	-0.00269512	0	0.002	1												MTX3	0.120203	-0.0509119	0.192	0.199	1
OR8A1	0.0799137	-0.00269512	0	0.002	1												MKRN2	0.120266	-0.0322244	0.44	0.389	1
MSRB3	0.0799137	-0.00287461	0	0.002	1												OR2T8	0.120315	-0.00273289	0.001	0.003	1
AL133304.3	0.0799137	-0.00269512	0	0.002	1												GJD3	0.120448	-0.0307204	0.123	0.133	1
AC012236.1	0.0799137	-0.00269512	0	0.002	1												LINC00633	0.120661	-0.00226775	0	0.001	1
SLC22A31	0.0799137	-0.00269512	0	0.002	1												OR2T10	0.120661	-0.00199022	0	0.001	1
AC024267.6	0.0799137	-0.00269512	0	0.002	1												OR4A15	0.120661	-0.00151061	0	0.001	1
AC022903.2	0.0799137	-0.00269512	0	0.002	1												AC063956.1	0.120661	-0.00132781	0	0.001	1
AP005205.2	0.0799137	-0.00269512	0	0.002	1												OR4L1	0.120661	-0.00211732	0	0.001	1
LINC01433	0.0799137	-0.00269512	0	0.002	1												SYDE2	0.12069	-0.0257036	0.418	0.374	1
OR14J1	0.0799137	-0.00287461	0	0.002	1												DCPS	0.120915	-0.0978235	0.445	0.429	1
AL589863.2	0.0799137	-0.00287461	0	0.002	1												PCID2	0.121044	-0.0106975	0.607	0.547	1
AC055807.1	0.0799137	-0.00287461	0	0.002	1												PINLYP	0.12129	-0.0162745	0.448	0.402	1
AC012574.1	0.0799138	-0.00305408	0	0.002	1												AL135745.1	0.121311	-0.000704989	0.012	0.008	1
OR4E2	0.0799138	-0.00323354	0	0.002	1												CCT7	0.121454	0.0116747	0.632	0.58	1
SEPHS1	0.079941	-0.0467513	0.23	0.246	1												AQP12A	0.121519	-0.00890393	0.006	0.009	1
KIFC2	0.0800009	-0.0262219	0.14	0.156	1												OR1L6	0.121661	0.00131508	0.003	0.002	1
IGFBP6	0.0800277	0.00551791	0.012	0.008	1												ERVFRD-1	0.122248	0.0104834	0.048	0.04	1
AC005837.1	0.0800574	0.00644627	0.014	0.009	1												MRM2	0.122253	-0.0177142	0.268	0.234	1
PPIF	0.0800869	-0.0120567	0.058	0.07	1												TMEM14A	0.122279	-0.0216035	0.289	0.255	1
RSKR	0.0801061	0.0117345	0.049	0.04	1												ZNF169	0.12252	-0.0343765	0.222	0.194	1
AC012360.3	0.0801158	-0.0148646	0.055	0.066	1												FBLIM1	0.122577	-0.00984983	0.54	0.488	1
LGI3	0.0802354	-0.0120639	0.026	0.034	1												ACCS	0.122647	-0.028371	0.309	0.276	1
ZCWPW1	0.0802539	0.00926911	0.052	0.042	1												DEFB116	0.122649	-0.00790681	0.006	0.009	1
NR1H2	0.0802984	0.0148583	0.095	0.082	1												HTR3E	0.122762	-0.0082372	0.02	0.026	1
ALKBH3	0.0803342	-0.027221	0.091	0.105	1												PAGE1	0.122919	0.000374898	0.015	0.01	1
ELOVL7	0.0803499	-0.0219917	0.042	0.052	1												HOMER3	0.122926	-0.0778	0.242	0.245	1
AC022007.1	0.0803776	-0.00546945	0.003	0.007	1												CENPJ	0.123127	0.000814422	0.411	0.364	1
ATG9B	0.0804124	-0.00529089	0.003	0.007	1												LRRK2	0.12327	-0.0852305	0.334	0.331	1
AC118658.1	0.0804124	-0.00529089	0.003	0.007	1												BBS1	0.123473	-0.0315759	0.278	0.244	1
AL133343.2	0.0805264	-0.0064901	0.01	0.016	1												TAS2R14	0.123486	-0.0764109	0.516	0.505	1
AC015982.2	0.0805498	0.00888595	0.023	0.017	1												CACNG1	0.123569	-0.0116927	0.177	0.156	1
AL022476.1	0.0806055	-0.00518599	0.003	0.007	1												OR2D3	0.123636	-0.00443311	0.002	0.005	1
BLVRB	0.0806146	0.0153766	0.095	0.082	1												C10orf35	0.123709	-0.0120182	0.236	0.209	1
CLPB	0.0806429	-0.036028	0.217	0.234	1												SPAG11A	0.123832	-0.00473322	0.002	0.005	1
SLC16A4	0.0806723	-0.0238466	0.057	0.068	1												SPAM1	0.12401	-0.0424675	0.052	0.061	1
AC087490.1	0.080775	0.0112547	0.032	0.025	1												CCDC17	0.124021	-0.0234656	0.047	0.055	1
SEPHS2	0.08088	0.0187288	0.175	0.158	1												PEX16	0.124173	-0.00601586	0.521	0.464	1
AC004522.5	0.0808946	0.0040875	0.006	0.003	1												SMIM7	0.124196	-3.81211e-05	0.639	0.592	1
EIF6	0.080934	-0.0202398	0.15	0.167	1												VN1R2	0.124303	-0.00819739	0.005	0.009	1
MMP28	0.0809741	-0.00743702	0.006	0.011	1												LIN9	0.124324	-0.0711592	0.421	0.408	1
EIF3I	0.0810065	-0.0266922	0.13	0.146	1												PPP2R2C	0.124342	-0.0506716	0.793	0.776	1
HSPA2	0.0810257	-0.00725921	0.006	0.011	1												LNX1	0.124642	-0.0851322	0.568	0.552	1
UCP3	0.0810257	-0.00743702	0.006	0.011	1												CENPF	0.124685	-0.0276212	0.477	0.421	1
AC009065.8	0.0811017	0.00388738	0.006	0.003	1												PON2	0.125026	-0.0747451	0.248	0.252	1
C4orf47	0.0811587	0.016203	0.038	0.03	1												SPNS1	0.125041	-0.0383856	0.389	0.341	1
PTPN11	0.0811962	0.00682078	0.515	0.477	1												OXCT2	0.125059	-0.00303023	0.013	0.018	1
AC096647.1	0.0813225	0.0145097	0.072	0.061	1												CACNA1F	0.125125	-0.0540712	0.119	0.127	1
GPR137	0.0813983	0.0132264	0.081	0.069	1												RP1-317E23.6	0.125243	-0.0237886	0.487	0.433	1
TRIM17	0.0815452	-0.00544844	0.006	0.011	1												ARVCF	0.125278	-0.000376112	0.806	0.772	1
LINC02334	0.0816364	0.0206618	0.089	0.077	1												DEPDC1B	0.125498	-0.0704489	0.344	0.344	1
GTF3C2-AS1	0.0818086	-0.00460699	0.002	0.005	1												TRIP10	0.125547	-0.00469412	0.682	0.631	1
AC026471.4	0.0818533	0.0194231	0.122	0.107	1												LAT2	0.125678	-0.0860358	0.24	0.243	1
AL139246.5	0.0819524	-0.00700902	0.006	0.01	1												FUT7	0.125873	-0.00411851	0.084	0.072	1
LINC01107	0.0819726	-0.00554291	0.004	0.008	1												TKTL2	0.125977	-0.00928802	0.009	0.014	1
AL360169.2	0.0819726	-0.00554291	0.004	0.008	1												CD300LB	0.126112	-0.0263962	0.051	0.059	1
AC037487.1	0.0819862	0.00712437	0.011	0.007	1												KRT40	0.126461	-0.0029403	0.153	0.136	1
RECQL5	0.0819888	-0.0221154	0.085	0.099	1												SMN2	0.12652	-0.0017016	0.011	0.007	1
TPRN	0.082004	-0.0123085	0.034	0.043	1												KRIT1	0.126522	-0.0197943	0.361	0.322	1
CLUL1	0.0820111	-0.0122636	0.018	0.025	1												TESC	0.126672	-0.0105198	0.472	0.43	1
CDH23	0.0821311	0.00909896	0.017	0.011	1												OR52N1	0.126812	-0.00487169	0.003	0.006	1
AC022679.2	0.0821488	-0.0104124	0.013	0.019	1												ARHGDIG	0.126832	-0.0344823	0.332	0.293	1
SOCS7	0.0821538	-0.0476207	0.25	0.265	1												BCKDK	0.127045	-0.0118168	0.203	0.18	1
EIF2B5	0.0822027	0.0212456	0.164	0.147	1												DSC1	0.127617	-0.0189158	0.035	0.042	1
LINC02802	0.0822109	0.00436645	0.007	0.004	1												EFNA5	0.127735	-0.0123546	0.801	0.801	1
CXorf40B	0.0823116	0.012478	0.036	0.028	1												UBE2L6	0.127912	-0.01467	0.279	0.247	1
WDR13	0.0823626	0.0246927	0.184	0.167	1												C14orf177	0.127975	-0.00706406	0.007	0.011	1
AL157371.2	0.0823793	0.0113262	0.017	0.011	1												AC012363.1	0.128101	-0.00407402	0.003	0.006	1
TG	0.082397	0.00438689	0.007	0.004	1												TNP2	0.128119	-0.00864251	0.008	0.012	1
ZNF501	0.0824621	0.00759897	0.019	0.014	1												TMEM132A	0.128425	-0.0106055	0.233	0.207	1
ZNF615	0.0824661	-0.0243205	0.072	0.084	1												VHLL	0.128437	-0.00771663	0.008	0.012	1
HDAC11	0.082479	-0.0196042	0.058	0.069	1												AC008759.1	0.128596	-0.00548165	0.007	0.011	1
ZNF185	0.082555	-0.012018	0.027	0.036	1												NDUFA9	0.128979	-0.0635323	0.239	0.242	1
MKRN2OS	0.0825638	-0.0198818	0.062	0.073	1												DPY30	0.129188	-0.105131	0.685	0.643	1
AL121928.1	0.0825701	-0.00615119	0.005	0.009	1												FAS	0.129222	-0.0622701	0.139	0.148	1
SHOC1	0.0825821	-0.0291774	0.115	0.13	1												ASB1	0.12928	-0.074182	0.417	0.402	1
ZDHHC11	0.0827241	-0.0204422	0.061	0.073	1												IL17RE	0.129429	-0.0212225	0.313	0.279	1
DUT	0.0828281	0.0211088	0.272	0.252	1												CTNNA1	0.1295	0.00564219	0.818	0.789	1
CYP2D6	0.0828312	0.00701546	0.017	0.011	1												TANK	0.129514	-0.0908717	0.464	0.447	1
DET1	0.0828973	-0.0218397	0.169	0.187	1												OR4E2	0.129601	-0.00533146	0.003	0.006	1
TRAF1	0.0829452	-0.0133186	0.025	0.033	1												SLAIN1	0.129654	-0.00975056	0.591	0.539	1
AC026191.1	0.0829797	0.00330621	0.003	0.001	1												CDH19	0.129733	-0.00807946	0.358	0.324	1
FAM177A1	0.0829925	0.0239898	0.33	0.308	1												GON4L	0.12976	-0.0155718	0.678	0.611	1
AL109628.2	0.083038	0.0100598	0.039	0.031	1												OR2F2	0.129777	0.00380069	0.005	0.008	1
SLC9A1	0.0830719	-0.0186925	0.074	0.086	1												PPWD1	0.130013	-0.0341942	0.326	0.29	1
IK	0.0830903	-0.0365315	0.214	0.231	1												TPD52L3	0.130206	-0.0046908	0.003	0.006	1
LINC01132	0.0830936	0.00248672	0.003	0.001	1												ALMS1	0.130226	-0.072126	0.569	0.548	1
CNNM3-DT	0.0830936	0.00248672	0.003	0.001	1												NARF	0.130267	-0.0138839	0.566	0.509	1
AC016252.1	0.0830936	0.00248672	0.003	0.001	1												OR2AP1	0.130714	-0.00261378	0.001	0.002	1
AC064807.4	0.0830936	0.00248672	0.003	0.001	1												ARL1	0.130724	-0.0217309	0.32	0.284	1
AL360268.1	0.0830936	0.00248672	0.003	0.001	1												EFNB3	0.13087	-0.0723219	0.316	0.318	1
MYRF-AS1	0.0830936	0.00248672	0.003	0.001	1												OR4C13	0.130927	-0.0023705	0.001	0.002	1
OAF	0.0830936	0.00248672	0.003	0.001	1												FAM47B	0.130958	-0.00211712	0.001	0.002	1
AC068790.5	0.0830936	0.00248672	0.003	0.001	1												OR51I1	0.130988	-0.00209869	0.001	0.002	1
AQP8	0.0830936	0.00248672	0.003	0.001	1												OR52E4	0.131073	-0.00397805	0.002	0.004	1
AC090241.2	0.0830962	-0.0127787	0.02	0.027	1												SDHA	0.131364	-0.0289854	0.414	0.364	1
ADAM7	0.083157	0.0023071	0.003	0.001	1												EIF3CL	0.131437	-0.00455828	0.002	0.004	1
SEPSECS-AS1	0.0831987	0.0151917	0.046	0.037	1												TRIM48	0.131483	-0.00351077	0.002	0.004	1
CKMT2	0.0833797	-0.0204426	0.067	0.079	1												NPIPB11	0.131515	-0.0130141	0.009	0.013	1
COPS5	0.0834456	-0.0404762	0.232	0.248	1												CD81	0.131532	-0.00577203	0.489	0.447	1
ADCK2	0.0834942	0.0117948	0.072	0.061	1												APOL1	0.131567	-0.0457153	0.129	0.138	1
CAMK2G	0.0835672	0.0281746	0.217	0.199	1												TTLL7	0.131894	-0.0100487	0.562	0.515	1
SLC6A8	0.0837994	0.0138362	0.052	0.043	1												OR52A5	0.131916	-0.00300533	0.002	0.004	1
AC112219.2	0.0838038	0.00530087	0.01	0.006	1												SCFD2	0.132124	0.0127801	0.757	0.717	1
ZNF511	0.0839074	0.0137111	0.078	0.066	1												CMSS1	0.132191	0.0144636	0.785	0.749	1
BCL2	0.0839877	0.00809868	0.013	0.008	1												SERPINC1	0.132276	-0.0175465	0.034	0.041	1
NAA10	0.0840099	0.0161237	0.139	0.123	1												MT1M	0.132335	-0.0348761	0.055	0.064	1
ACTN1-AS1	0.0840578	-0.00427946	0.001	0.004	1												SIKE1	0.13235	-0.023755	0.243	0.216	1
RNF224	0.0840747	-0.00410035	0.001	0.004	1												MYC	0.132479	-0.0169372	0.248	0.22	1
AL008628.1	0.0840916	-0.00392121	0.001	0.004	1												CTD-2192J16.22	0.132529	-0.0159594	0.059	0.049	1
AC003659.1	0.0840916	-0.00392121	0.001	0.004	1												EFHC1	0.132594	-0.055847	0.772	0.744	1
AL031123.2	0.0841085	-0.00374205	0.001	0.004	1												THRSP	0.132661	-0.0146006	0.017	0.023	1
DBH-AS1	0.0841085	-0.00374205	0.001	0.004	1												MUC15	0.13303	-0.0329791	0.06	0.069	1
MYO1C	0.0841121	-0.0377184	0.202	0.219	1												FZD3	0.133073	-0.0402095	0.509	0.449	1
WDR24	0.0841451	0.0128913	0.043	0.034	1												AL109923.1	0.133864	-0.0217126	0.379	0.337	1
AL109615.4	0.0841728	-0.0133975	0.023	0.031	1												LST1	0.133876	-0.0042586	0.007	0.011	1
CCT6B	0.0843459	0.0160327	0.065	0.054	1												C3orf52	0.134061	-0.0731188	0.523	0.508	1
CSGALNACT2	0.0843658	-0.0444099	0.218	0.233	1												POU5F2	0.134189	-0.0126332	0.015	0.021	1
AL356356.1	0.0843957	-0.00435383	0.002	0.005	1												SEC14L2	0.134265	-0.0144824	0.611	0.558	1
LINC00852	0.0843957	-0.00435383	0.002	0.005	1												SCRT2	0.134271	-0.0259396	0.339	0.302	1
AL157834.1	0.084402	-0.0234031	0.096	0.11	1												OR3A1	0.135079	-0.0044603	0.001	0.003	1
AL390066.1	0.0844184	-0.00417483	0.002	0.005	1												OR56A5	0.135184	-0.00361512	0.001	0.003	1
AL139234.1	0.0844184	-0.00417483	0.002	0.005	1												BCL3	0.135236	-0.0209227	0.556	0.5	1
ARL5A	0.0844266	-0.0534237	0.315	0.327	1												OR2A25	0.135343	-0.00359017	0.001	0.003	1
TMEM167B	0.0846647	0.0189474	0.126	0.112	1												PRPS1L1	0.135536	0.000809469	0.009	0.005	1
ASAH2B	0.0846945	-0.0300023	0.152	0.167	1												TAS2R4	0.135557	-0.00324468	0.006	0.009	1
AL139393.3	0.0847582	0.0102201	0.031	0.024	1												MAOB	0.135736	-0.0266366	0.214	0.189	1
METTL16	0.0848697	-0.0465752	0.446	0.455	1												SPIC	0.135971	-0.0169492	0.017	0.023	1
AC104794.3	0.0849039	0.00761559	0.021	0.015	1												LECT1	0.135991	-0.0501064	0.152	0.16	1
LINC00622	0.0849188	0.00424604	0.005	0.003	1												HCAR2	0.136021	-0.00774985	0.005	0.009	1
AP000462.3	0.0849373	-0.0098774	0.02	0.027	1												MRFAP1L1	0.136159	-0.0291839	0.25	0.22	1
MAPKBP1	0.0849445	-0.038216	0.263	0.281	1												CTD-3222D19.2	0.136466	0.0329225	0.889	0.857	1
MDFIC2	0.0850246	0.00360778	0.005	0.003	1												PLD4	0.136541	-0.0594913	0.207	0.214	1
NAV2-AS1	0.0850246	0.00360778	0.005	0.003	1												ZG16	0.136555	-0.0134566	0.019	0.025	1
AL606834.1	0.0850246	0.00360778	0.005	0.003	1												ELMSAN1	0.136645	0.0161455	0.769	0.742	1
ATP8B2	0.0850566	0.0106203	0.293	0.269	1												MMP19	0.136735	-0.0210115	0.027	0.033	1
AL391832.4	0.0851041	0.00342841	0.005	0.003	1												CBX2	0.136911	-0.0268179	0.269	0.237	1
RPL22L1	0.0851165	-0.0293257	0.114	0.129	1												CEP135	0.137075	-0.0305747	0.472	0.42	1
AC011632.2	0.0851836	0.00306976	0.005	0.003	1												ATP1B4	0.137259	-0.0267201	0.05	0.058	1
TEX22	0.085326	-0.0146064	0.037	0.046	1												GABRA2	0.137476	-0.0433571	0.623	0.621	1
PRKD2	0.0853988	-0.0331929	0.158	0.174	1												WDR38	0.138095	-0.0155494	0.247	0.217	1
AC087284.1	0.0854334	-0.00680474	0.009	0.014	1												OR10A2	0.13814	-0.00471992	0.002	0.005	1
MDH1	0.0854843	-0.0341957	0.337	0.354	1												SPP1	0.138339	-0.0365197	0.079	0.087	1
PCDHA7	0.0855055	0.00814687	0.021	0.015	1												MCHR1	0.13834	0.000291526	0.088	0.076	1
RBM11	0.0855149	-0.0203509	0.058	0.069	1												DCAF8L1	0.138404	-0.00737728	0.005	0.008	1
TIMM23B	0.0856256	0.0143473	0.083	0.071	1												ZC4H2	0.138493	-0.00714178	0.342	0.306	1
AL513550.1	0.085696	-0.0261494	0.118	0.133	1												OR52D1	0.138661	-0.00448248	0.002	0.005	1
EGLN1	0.085702	-0.0511781	0.285	0.3	1												CBLB	0.138895	-0.0230733	0.713	0.665	1
HIST1H3E	0.0858184	-0.00998747	0.015	0.022	1												LCE3C	0.138954	-0.00176778	0	0.001	1
AL353708.1	0.0858845	0.00174485	0.002	0	1												DEFA1B	0.138954	-0.00119642	0	0.001	1
CATIP-AS1	0.0858845	0.00174485	0.002	0	1												AL049872.1	0.138969	8.84783e-05	0.007	0.005	1
CCDC13-AS1	0.0858845	0.00174485	0.002	0	1												SLC27A1	0.138991	-0.00116507	0.667	0.614	1
SH3TC2	0.0858845	0.00174485	0.002	0	1												PLCD4	0.139039	-0.0379504	0.113	0.123	1
AL358394.1	0.0858845	0.00174485	0.002	0	1												OR6M1	0.139047	-0.00623408	0.005	0.008	1
AC091196.1	0.0858845	0.00174485	0.002	0	1												ADPRH	0.139335	-0.0299739	0.189	0.166	1
FSHB	0.0858845	0.00174485	0.002	0	1												CCAR1	0.139591	-0.0676089	0.495	0.485	1
AP000781.1	0.0858845	0.00174485	0.002	0	1												LRG1	0.139832	-0.0195742	0.028	0.035	1
AP001596.1	0.0858845	0.00174485	0.002	0	1												OR6B2	0.139914	-0.0071868	0.005	0.008	1
S100A2	0.0858845	0.00174485	0.002	0	1												TNNC2	0.140045	-0.0799471	0.295	0.29	1
AC092803.2	0.0858845	0.00174485	0.002	0	1												FLG2	0.140146	-0.00848173	0.006	0.01	1
LINC00881	0.0858845	0.00174485	0.002	0	1												ZNF92	0.140184	-0.0697952	0.365	0.359	1
AL358134.1	0.0858845	0.00174485	0.002	0	1												GPR37	0.140244	-0.0692112	0.275	0.274	1
TREH	0.0858845	0.00174485	0.002	0	1												SNX21	0.140451	-0.0770315	0.281	0.279	1
ALG1L	0.0858845	0.00174485	0.002	0	1												PLIN3	0.140598	-0.0907631	0.497	0.472	1
AC020704.1	0.0859343	-0.0144316	0.041	0.051	1												PRKAR2A	0.140685	-0.0307592	0.552	0.492	1
AC092674.1	0.0859397	0.00156511	0.002	0	1												C1QTNF5	0.140748	-0.0599201	0.196	0.201	1
AC091691.3	0.0859397	0.00156511	0.002	0	1												C12orf29	0.140798	-0.0237242	0.298	0.266	1
GABRE	0.0859397	0.00156511	0.002	0	1												SLC10A1	0.140848	-0.0328898	0.073	0.082	1
PTPRU	0.0859561	0.0119894	0.179	0.161	1												PRODH2	0.141023	-0.000510443	0.133	0.117	1
SRD5A1	0.0859848	-0.032217	0.159	0.175	1												PODXL2	0.141134	-0.0884144	0.477	0.462	1
AC144521.1	0.0859913	-0.0087895	0.011	0.017	1												SMIM11B	0.141151	-0.0067693	0.003	0.006	1
KIAA0087	0.0859949	0.00138539	0.002	0	1												C12orf10	0.141167	-0.0731445	0.302	0.297	1
AC116362.1	0.0860715	-0.0338616	0.058	0.069	1												LIMK2	0.141176	-0.0342281	0.686	0.629	1
RANBP6	0.0861365	0.012921	0.162	0.145	1												NAPB	0.141179	-0.0255237	0.464	0.414	1
PLPPR2	0.0861974	-0.0279616	0.143	0.159	1												IL5	0.141225	-0.077586	0.336	0.332	1
CHODL-AS1	0.0862185	-0.00493369	0.003	0.006	1												PLEKHO2	0.141312	-0.0155329	0.479	0.427	1
AC087280.2	0.0862986	-0.0207	0.044	0.054	1												XRCC4	0.14136	-0.0788412	0.626	0.6	1
SLU7	0.0863026	0.0214506	0.201	0.183	1												RP11-216L13.16	0.141408	-0.00397315	0.14	0.124	1
AC240274.1	0.0863547	-0.0158114	0.042	0.051	1												OR10S1	0.14163	-0.00438553	0.003	0.006	1
AC007494.2	0.0865101	-0.00733136	0.007	0.011	1												KRTAP5-3	0.142154	-0.014356	0.01	0.014	1
SUCLG1	0.0865117	-0.0448092	0.292	0.308	1												TTC23	0.142282	-0.0888162	0.611	0.583	1
TPMT	0.0865206	0.0172271	0.115	0.101	1												RALA	0.142594	-0.0187433	0.568	0.515	1
AC084824.5	0.0865295	0.00641017	0.011	0.007	1												CFAP45	0.142821	-0.073721	0.41	0.4	1
ANO8	0.0865673	0.0130261	0.058	0.048	1												APOOL	0.142909	-0.0228463	0.274	0.242	1
SYPL1	0.08663	0.0148361	0.23	0.209	1												GBP3	0.143083	-0.00473088	0.061	0.051	1
OCIAD1-AS1	0.0866349	-0.0175518	0.053	0.064	1												GRAPL	0.143107	-0.0172322	0.036	0.044	1
ZDHHC8	0.0866744	-0.0234995	0.108	0.123	1												MRPS9	0.143118	-0.0199176	0.569	0.51	1
LINC01937	0.0866798	-0.00949727	0.009	0.014	1												AC004824.1	0.143173	-0.00636803	0.006	0.01	1
ZMYND12	0.0867052	0.00888595	0.022	0.016	1												YIPF6	0.143455	-0.0265043	0.263	0.231	1
FBP1	0.08672	0.00784308	0.031	0.024	1												IQCF1	0.14354	-0.0094414	0.013	0.018	1
AL080317.2	0.0867847	-0.0145915	0.04	0.049	1												PRND	0.143564	-0.0301303	0.068	0.076	1
ZNF830	0.0868044	0.0116051	0.078	0.066	1												UTP20	0.143641	-0.0903926	0.379	0.366	1
GABRR2	0.0868787	-0.0087885	0.009	0.014	1												CST7	0.143661	-0.0449863	0.061	0.069	1
AL391097.2	0.0869551	-0.00651513	0.007	0.011	1												SLC7A11	0.144508	0.00259487	0.385	0.352	1
AC100782.1	0.0870784	0.00524064	0.011	0.007	1												C1orf64	0.144509	-0.0197959	0.027	0.033	1
AC087623.1	0.0872778	-0.00754732	0.009	0.014	1												DHODH	0.144824	-0.0758134	0.46	0.448	1
LINC01494	0.0873339	-0.00605474	0.007	0.011	1												ARMC7	0.144946	-0.0229667	0.295	0.261	1
C1orf159	0.0874262	0.0163916	0.096	0.083	1												ATP1B3	0.145199	-0.0612552	0.529	0.511	1
ARL8A	0.0874461	0.0146207	0.14	0.124	1												ZNF222	0.145551	-0.0136082	0.138	0.121	1
MRPL44	0.0874637	-0.0295829	0.103	0.117	1												POM121C	0.145714	-0.0247938	0.349	0.308	1
SUPT7L	0.0875143	-0.0304919	0.179	0.196	1												NEU3	0.145733	-0.0175605	0.287	0.254	1
GLA	0.087717	0.0382387	0.083	0.098	1												RPRD1A	0.145752	-0.0223087	0.511	0.46	1
FAM217B	0.0877674	-0.0300557	0.132	0.147	1												CWF19L1	0.145765	-0.014191	0.237	0.211	1
GAGE10	0.0878387	0.00673999	0.015	0.011	1												TNIP2	0.145879	-0.0174495	0.422	0.372	1
PLS1	0.0878422	-0.046018	0.202	0.217	1												KIAA0430	0.14593	-0.0336476	0.448	0.397	1
ARF3	0.0878487	0.0214561	0.276	0.256	1												CABLES2	0.145974	-0.0384284	0.447	0.403	1
LRRC73	0.0878888	0.00843613	0.023	0.017	1												CYP2W1	0.146046	-0.0377379	0.104	0.113	1
AKT1	0.0879537	0.0222827	0.255	0.236	1												RP11-500M8.7	0.146261	-0.084434	0.382	0.373	1
VPS18	0.0880281	-0.0188733	0.066	0.077	1												CCDC124	0.146287	-0.00505211	0.414	0.374	1
DSC3	0.0880763	0.00472462	0.007	0.004	1												GSTM3	0.146499	-0.0235508	0.258	0.228	1
FAM151B	0.0881045	0.0112828	0.058	0.048	1												ZBTB25	0.146529	-0.00192793	0.667	0.626	1
TAS2R5	0.0881338	0.00332791	0.005	0.002	1												KRTAP6-3	0.146658	-0.00428792	0.002	0.004	1
AL121603.2	0.0881338	0.00332791	0.005	0.002	1												PNLIPRP3	0.146692	-0.0605158	0.205	0.211	1
USP12-AS2	0.0882119	0.00314848	0.005	0.002	1												CLCC1	0.146797	-0.0417804	0.451	0.4	1
TMEM81	0.0882128	0.00426664	0.007	0.004	1												CRLF1	0.146822	-0.0857648	0.543	0.514	1
GSK3A	0.0883362	0.0130127	0.103	0.089	1												NUF2	0.146988	-0.0984626	0.378	0.367	1
LINC00639	0.0883386	0.00367765	0.013	0.009	1												OR51B5	0.14701	-0.00332539	0.002	0.004	1
MLX	0.0883916	0.0174771	0.123	0.108	1												OR9I1	0.147111	-0.00255085	0.002	0.004	1
AC018638.7	0.0884751	-0.0129217	0.029	0.037	1												OR2G2	0.147186	-0.00309519	0.002	0.004	1
ASAP1	0.0884766	0.0670698	0.97	0.975	1												MCCD1	0.147317	-0.0184393	0.017	0.022	1
AL132989.2	0.0885173	-0.00582651	0.003	0.007	1												GOT1L1	0.147333	-0.0161953	0.026	0.032	1
KCNRG	0.0885933	-0.00529089	0.003	0.007	1												TMEM156	0.147351	-0.0416522	0.097	0.105	1
AL096870.6	0.0886093	0.0035864	0.003	0.001	1												DDX53	0.147413	-0.00325234	0.002	0.004	1
GPRIN2	0.0886152	-0.00786802	0.01	0.015	1												L2HGDH	0.147649	0.0128797	0.645	0.599	1
DTX4	0.0886314	-0.0051123	0.003	0.007	1												GABRG2	0.147682	-0.0099536	0.219	0.196	1
C3orf22	0.0887506	0.00276738	0.003	0.001	1												FAM180A	0.147727	-0.0307059	0.053	0.061	1
AC069410.1	0.0887506	0.00276738	0.003	0.001	1												KANSL3	0.147788	-0.0244592	0.493	0.447	1
GABRP	0.0887506	0.00276738	0.003	0.001	1												OR7A10	0.147842	-0.00312173	0.002	0.004	1
AC138230.1	0.0887506	0.00276738	0.003	0.001	1												C1orf168	0.148145	-0.0830154	0.592	0.567	1
SIK1	0.0887506	0.00276738	0.003	0.001	1												LMO7DN	0.148236	-0.033311	0.085	0.094	1
ADGB	0.0887601	-0.00402577	0.001	0.003	1												OR10A4	0.148247	-0.00304489	0.002	0.004	1
ERH	0.0887689	-0.0392016	0.239	0.255	1												ACSM2B	0.148251	-0.00718635	0.089	0.076	1
AP001033.1	0.0887913	-0.00348796	0.001	0.003	1												IQCG	0.148391	-0.00163602	0.627	0.572	1
FHL3	0.0888017	-0.00330864	0.001	0.003	1												SLC34A1	0.148662	-0.0646148	0.234	0.236	1
CYP4X1	0.0888017	-0.00330864	0.001	0.003	1												ZNF121	0.148677	-0.0351313	0.296	0.266	1
AC107896.1	0.0888017	-0.00330864	0.001	0.003	1												ZBTB47	0.148736	-0.0757757	0.317	0.315	1
AC098869.2	0.0888121	-0.0031293	0.001	0.003	1												CNOT2	0.148949	-0.0213556	0.538	0.49	1
HOXA3	0.0888121	-0.0031293	0.001	0.003	1												OR5B12	0.148984	-0.00408711	0.001	0.002	1
AL132712.2	0.0888121	-0.0031293	0.001	0.003	1												EDDM3B	0.149017	-0.00656292	0.007	0.011	1
C20orf197	0.0888121	-0.0031293	0.001	0.003	1												AC131097.4	0.149058	-0.00456481	0.181	0.162	1
MPP7-DT	0.0888213	0.00258782	0.003	0.001	1												ZNF350	0.149064	-0.00234405	0.056	0.047	1
CHPF2	0.0888508	-0.029849	0.117	0.131	1												OR4K2	0.149087	-0.00253994	0.001	0.002	1
TCTA	0.088868	0.0187792	0.123	0.109	1												CRYGS	0.149091	-0.00518944	0.085	0.073	1
AC083843.1	0.0888921	0.00240828	0.003	0.001	1												OR7D4	0.149225	-0.00286125	0.001	0.002	1
PRIM2	0.0891246	-0.0143316	0.22	0.24	1												MORF4L1	0.149244	-0.0787654	0.692	0.661	1
RGPD4	0.0891338	-0.00818793	0.011	0.016	1												LPO	0.149307	-0.0608814	0.538	0.52	1
CD22	0.0891794	0.00712437	0.01	0.006	1												ETV3	0.149338	-0.111345	0.399	0.381	1
BRWD1-AS2	0.089191	0.00603469	0.01	0.006	1												P2RY12	0.14937	-0.0426708	0.124	0.133	1
AC093512.2	0.0893868	-0.00629702	0.006	0.01	1												GPR21	0.149417	-0.00863116	0.015	0.02	1
PKD1L3	0.0895146	-0.00790555	0.011	0.016	1												HIST2H3A	0.149542	0.00106927	0.002	0.001	1
AL034550.2	0.0895799	-0.00963564	0.015	0.021	1												KRT84	0.149571	-0.01661	0.029	0.036	1
CYP27B1	0.089596	0.00386633	0.004	0.002	1												CRB3	0.149786	-0.0497691	0.344	0.301	1
AP001781.1	0.0896129	0.00504256	0.01	0.006	1												DNASE1L1	0.149964	-0.066759	0.203	0.209	1
CAST	0.0896978	-0.0202849	0.538	0.566	1												FAAP20	0.149994	-0.0608482	0.79	0.763	1
AC013267.2	0.0897572	0.00304778	0.004	0.002	1												AL357140.1	0.150142	0.000425397	0.031	0.025	1
AC068282.2	0.0897572	0.00304778	0.004	0.002	1												RBM38	0.150169	-0.0470664	0.414	0.365	1
SHOX2	0.0897572	0.00304778	0.004	0.002	1												APOC4	0.150497	-0.0111924	0.018	0.024	1
AC107973.1	0.0897572	0.00304778	0.004	0.002	1												AC110615.1	0.150504	0.00519473	0.026	0.021	1
AL445183.1	0.0897572	0.00304778	0.004	0.002	1												WAS	0.150623	-0.0267524	0.303	0.268	1
HSPA1L	0.0898326	0.00286828	0.004	0.002	1												MAPK11	0.150624	-0.0403758	0.382	0.34	1
AL391834.3	0.0898326	0.00286828	0.004	0.002	1												TM4SF20	0.15069	-0.0330391	0.055	0.063	1
AD000671.3	0.0898326	0.00286828	0.004	0.002	1												MIER2	0.150702	-0.0922104	0.387	0.375	1
AL035446.2	0.0898863	0.0143986	0.008	0.005	1												WDR45B	0.150709	-0.0705865	0.587	0.568	1
TENT4B	0.0899351	-0.0346291	0.398	0.417	1												PTCH1	0.15096	0.00731619	0.751	0.702	1
ATP2B2	0.0899482	-0.015682	0.036	0.046	1												NARFL	0.150983	-0.0450122	0.341	0.3	1
GZMM	0.0899835	0.00232993	0.004	0.002	1												SEMA4G	0.151411	-0.0172391	0.382	0.344	1
POGLUT2	0.0900687	-0.0143999	0.054	0.065	1												UBXN8	0.151553	-0.0191401	0.326	0.291	1
BTG3-AS1	0.0902687	0.0059918	0.014	0.009	1												ZCCHC12	0.15175	-0.00745226	0.096	0.084	1
MTHFD1	0.0903125	0.0156273	0.109	0.096	1												C3AR1	0.151971	-0.013988	0.021	0.026	1
TGS1	0.090318	-0.0388043	0.216	0.233	1												AGRP	0.152125	-0.0139034	0.027	0.033	1
TRIP13	0.0903797	-0.00597291	0.005	0.008	1												NAT9	0.152151	-0.0278981	0.418	0.372	1
AC104964.4	0.0903797	-0.00597291	0.005	0.008	1												WNT11	0.152177	-0.097181	0.385	0.371	1
AC092171.4	0.0904975	0.0092838	0.026	0.02	1												PAQR4	0.152366	-0.0147566	0.378	0.339	1
SNCA-AS1	0.0909252	-0.00478584	0.002	0.005	1												LHFPL1	0.15243	-0.0413662	0.124	0.132	1
CIITA	0.0909252	-0.00478584	0.002	0.005	1												GAGE2A	0.152706	-0.00344086	0.001	0.003	1
NIBAN3	0.0909549	-0.00460699	0.002	0.005	1												MAPKAPK5	0.15271	-0.0310254	0.47	0.416	1
MAP4K1	0.0909549	-0.00460699	0.002	0.005	1												ZNF701	0.152749	-0.0216718	0.373	0.332	1
AC006329.1	0.091067	-0.00832807	0.009	0.014	1												FBXL2	0.153164	-0.00550145	0.55	0.504	1
BACE1-AS	0.0912325	0.0111612	0.052	0.043	1												PHKB	0.153181	-0.0658757	0.597	0.58	1
AL391361.2	0.091256	0.00410826	0.008	0.005	1												MAP1LC3C	0.153329	-0.0350381	0.097	0.106	1
TFAP4	0.0913727	0.00951776	0.03	0.023	1												TNFSF13B	0.153478	-0.017256	0.165	0.146	1
SDHA	0.0914967	-0.0406069	0.217	0.233	1												AC018755.18	0.153739	-0.0193412	0.038	0.045	1
LINC00337	0.0915276	-0.00233606	0	0.002	1												CCDC150	0.153757	-0.0759979	0.57	0.545	1
AL445438.1	0.0915276	-0.00233606	0	0.002	1												TOX3	0.15387	-0.0460908	0.519	0.507	1
NES	0.0915276	-0.00233606	0	0.002	1												CCDC15	0.153905	-0.0510697	0.22	0.225	1
AL512306.2	0.0915276	-0.00233606	0	0.002	1												TWSG1	0.153915	-0.0411258	0.528	0.473	1
AL353593.3	0.0915276	-0.00233606	0	0.002	1												ZNF846	0.154007	0.00235117	0.847	0.806	1
AL122008.1	0.0915276	-0.00233606	0	0.002	1												DUSP2	0.15402	-0.0512016	0.14	0.149	1
CHRNA1	0.0915276	-0.00233606	0	0.002	1												CTD-2535L24.2	0.154231	-0.00365762	0.687	0.634	1
RASL11B	0.0915276	-0.00233606	0	0.002	1												REG1A	0.154425	-0.00665961	0.004	0.007	1
ADH1B	0.0915276	-0.00233606	0	0.002	1												GAPT	0.154446	-0.0212179	0.028	0.034	1
AC021087.1	0.0915276	-0.00233606	0	0.002	1												CDR2	0.154502	0.0043573	0.583	0.533	1
AC022447.7	0.0915276	-0.00233606	0	0.002	1												MKRN3	0.154626	-0.0487449	0.13	0.139	1
OR2H2	0.0915276	-0.00233606	0	0.002	1												PBDC1	0.154677	-0.0131243	0.189	0.167	1
LTB	0.0915276	-0.00233606	0	0.002	1												ILVBL	0.154698	-0.00113683	0.523	0.473	1
LINC01016	0.0915276	-0.00233606	0	0.002	1												ATAD3C	0.15483	-0.00178908	0.056	0.047	1
RAET1E	0.0915276	-0.00233606	0	0.002	1												AC004813.1	0.154844	-0.00600654	0.003	0.006	1
PLG	0.0915276	-0.00233606	0	0.002	1												AC013286.1	0.154874	-0.00473554	0.004	0.007	1
AC005682.2	0.0915276	-0.00233606	0	0.002	1												PINX1	0.155019	-0.0844036	0.526	0.505	1
BLACE	0.0915276	-0.00233606	0	0.002	1												MTA1	0.155264	-0.0133758	0.513	0.462	1
AC021242.2	0.0915276	-0.00233606	0	0.002	1												C1orf68	0.155517	-0.00481892	0.003	0.005	1
AC131254.2	0.0915276	-0.00233606	0	0.002	1												EFCAB10	0.155715	-0.0777255	0.323	0.315	1
AP003354.1	0.0915276	-0.00233606	0	0.002	1												ZDHHC4	0.155779	-0.00324711	0.282	0.252	1
AL161785.1	0.0915276	-0.00233606	0	0.002	1												SLC17A2	0.155788	-0.0324164	0.084	0.092	1
AC073176.2	0.0915276	-0.00233606	0	0.002	1												SUB1	0.155832	-0.0791855	0.5	0.483	1
AL360181.2	0.0915276	-0.00233606	0	0.002	1												GSTA3	0.155862	-0.0149364	0.015	0.02	1
AC136475.5	0.0915276	-0.00233606	0	0.002	1												PRAMEF1	0.156051	-0.00330607	0.003	0.005	1
AC136297.1	0.0915276	-0.00233606	0	0.002	1												SEMA4D	0.15608	-0.00200885	0.699	0.659	1
AC044839.3	0.0915276	-0.00233606	0	0.002	1												PBX2	0.156207	-0.0140543	0.287	0.252	1
AP001893.3	0.0915276	-0.00233606	0	0.002	1												MTHFSD	0.156427	-0.0296999	0.273	0.241	1
LINC02712	0.0915276	-0.00233606	0	0.002	1												CCDC88B	0.156472	-0.0309601	0.372	0.333	1
AC007848.2	0.0915276	-0.00233606	0	0.002	1												TMEM225	0.156625	-0.0090888	0.007	0.01	1
PRB4	0.0915276	-0.00233606	0	0.002	1												WDR93	0.156669	-0.0203303	0.35	0.312	1
AC009509.4	0.0915276	-0.00233606	0	0.002	1												RPP21	0.156742	0.00478249	0.301	0.268	1
GTSF1	0.0915276	-0.00233606	0	0.002	1												MEIOC	0.15685	-0.0728508	0.277	0.278	1
LINC02373	0.0915276	-0.00233606	0	0.002	1												RAB31	0.156881	-0.00944068	0.611	0.567	1
AC121761.1	0.0915276	-0.00233606	0	0.002	1												IL24	0.157125	0.0125645	0.057	0.048	1
AC001226.1	0.0915276	-0.00233606	0	0.002	1												AC024060.1	0.157358	-0.000961624	0.009	0.006	1
AC092757.2	0.0915276	-0.00233606	0	0.002	1												KRTAP4-3	0.15742	-0.0103735	0.008	0.012	1
BNC1	0.0915276	-0.00233606	0	0.002	1												RP11-668G10.2	0.157702	-0.00216023	0.003	0.006	1
AC015660.2	0.0915276	-0.00233606	0	0.002	1												F3	0.15818	-0.0543364	0.311	0.314	1
AC009095.1	0.0915276	-0.00233606	0	0.002	1												FOXO4	0.158214	-0.088079	0.206	0.208	1
AC008088.1	0.0915276	-0.00233606	0	0.002	1												KCTD7	0.158267	0.0097357	0.884	0.855	1
AC243585.2	0.0915276	-0.00233606	0	0.002	1												PEX5	0.158801	-0.0273667	0.524	0.469	1
LINC02092	0.0915276	-0.00233606	0	0.002	1												CSF1	0.158917	-0.0573332	0.252	0.253	1
AC120024.1	0.0915276	-0.00233606	0	0.002	1												NTN5	0.159193	-0.0185378	0.072	0.081	1
AC012301.1	0.0915276	-0.00233606	0	0.002	1												NGLY1	0.159213	-0.0329189	0.516	0.465	1
AC005909.2	0.0915276	-0.00233606	0	0.002	1												PDP1	0.159581	-0.00610759	0.635	0.582	1
AC010336.5	0.0915276	-0.00233606	0	0.002	1												NOC3L	0.159623	-0.0301464	0.313	0.279	1
AC092069.1	0.0915276	-0.00233606	0	0.002	1												C7orf61	0.159957	-0.0330253	0.059	0.067	1
FPR1	0.0915276	-0.00233606	0	0.002	1												NIPAL1	0.160055	-0.0138738	0.713	0.661	1
AP000320.1	0.0915276	-0.00233606	0	0.002	1												INO80B	0.160163	-0.0288697	0.48	0.432	1
AC006946.2	0.0915276	-0.00233606	0	0.002	1												S1PR2	0.160171	-0.0380205	0.309	0.275	1
AC004471.1	0.0915276	-0.00233606	0	0.002	1												MESDC1	0.16023	-0.0484728	0.326	0.291	1
AL021937.4	0.0915276	-0.00233606	0	0.002	1												AL513122.2	0.160308	-0.066093	0.244	0.247	1
Z82243.1	0.0915276	-0.00233606	0	0.002	1												POTEM	0.160414	-0.00153126	0	0.001	1
ACR	0.0915276	-0.00233606	0	0.002	1												CD3D	0.160544	-0.010437	0.012	0.016	1
AL807740.1	0.0915276	-0.00233606	0	0.002	1												SPACA4	0.160622	-0.0100762	0.013	0.018	1
AL357552.2	0.0915276	-0.0025156	0	0.002	1												UTP4	0.160993	-0.0198403	0.684	0.637	1
CA6	0.0915276	-0.0025156	0	0.002	1												KCTD5	0.161057	-0.0148971	0.388	0.347	1
CD164L2	0.0915276	-0.0025156	0	0.002	1												OTC	0.161108	0.00211548	0.169	0.151	1
AC093895.1	0.0915276	-0.0025156	0	0.002	1												PPP1R14D	0.16115	-0.0442841	0.177	0.184	1
AC112236.3	0.0915276	-0.0025156	0	0.002	1												CYP3A4	0.161166	-0.0152058	0.035	0.042	1
NPY5R	0.0915276	-0.00269512	0	0.002	1												CFAP57	0.161278	-0.0933505	0.497	0.478	1
AC027335.1	0.0915276	-0.0025156	0	0.002	1												CKMT1B	0.16165	-0.0101172	0.017	0.022	1
AC091979.1	0.0915276	-0.0025156	0	0.002	1												CMA1	0.161698	-0.00544214	0.005	0.008	1
AL606923.2	0.0915276	-0.0025156	0	0.002	1												LAMTOR5	0.161911	-0.0444549	0.261	0.23	1
OR2A5	0.0915276	-0.0025156	0	0.002	1												TMEM255A	0.161978	-0.063952	0.336	0.335	1
TXNDC8	0.0915276	-0.0025156	0	0.002	1												CAMSAP1	0.162152	-0.0589965	0.709	0.678	1
SFTPA1	0.0915276	-0.0025156	0	0.002	1												RP11-382A20.3	0.162317	-0.0221168	0.544	0.498	1
GDPD4	0.0915276	-0.0025156	0	0.002	1												B3GNT4	0.162398	-0.0809113	0.21	0.213	1
AP003174.1	0.0915276	-0.0025156	0	0.002	1												ERI3	0.162477	0.0182002	0.794	0.759	1
AL512652.1	0.0915276	-0.0025156	0	0.002	1												C3orf36	0.1625	-0.0228445	0.031	0.037	1
AC026523.4	0.0915276	-0.0025156	0	0.002	1												SLC25A42	0.162671	0.0120116	0.731	0.686	1
C16orf92	0.0915276	-0.0025156	0	0.002	1												KIFAP3	0.162815	-0.0226948	0.531	0.473	1
AC010542.5	0.0915276	-0.0025156	0	0.002	1												ZNF396	0.16345	-0.0623494	0.217	0.221	1
LINC01996	0.0915276	-0.00269512	0	0.002	1												AHSG	0.163684	-0.0414335	0.131	0.14	1
AC124804.1	0.0915276	-0.00269512	0	0.002	1												DEFB4A	0.163709	-0.00467014	0.002	0.004	1
LINC00652	0.0915276	-0.00269512	0	0.002	1												GSTCD	0.163731	-0.0710105	0.495	0.464	1
TAF7L	0.0915276	-0.0025156	0	0.002	1												MR1	0.163786	-0.0203674	0.218	0.194	1
AC245100.6	0.0915276	-0.00269512	0	0.002	1												IFNA7	0.164014	-0.00475907	0.002	0.004	1
AC010991.1	0.0915276	-0.00269512	0	0.002	1												RRP8	0.164124	-0.00898055	0.397	0.358	1
AC055788.1	0.0915276	-0.00269512	0	0.002	1												OR8H3	0.164181	-0.00430064	0.002	0.004	1
RAPSN	0.0915276	-0.00269512	0	0.002	1												GJE1	0.164347	-0.00428692	0.002	0.004	1
CLEC7A	0.0915276	-0.00269512	0	0.002	1												EXOC3	0.16436	-0.0814959	0.328	0.321	1
AC027237.3	0.0915276	-0.00269512	0	0.002	1												SPRY3	0.164516	-0.0118594	0.095	0.082	1
TMEM92	0.0915276	-0.00269512	0	0.002	1												FKBP1C	0.164542	-0.00287537	0.002	0.004	1
PLAU	0.0915276	-0.00269512	0	0.002	1												KIF11	0.164587	-0.0152823	0.394	0.347	1
AC011124.1	0.0915276	-0.00287461	0	0.002	1												ANKRD20A2	0.164665	0.00138815	0.002	0.001	1
EDAR	0.0915276	-0.00287461	0	0.002	1												INHBE	0.164682	0.000567638	0.308	0.278	1
FAM155A-IT1	0.0916172	0.00887602	0.035	0.027	1												OR1M1	0.164904	-0.00186536	0.002	0.004	1
NAGA	0.0917235	-0.0119203	0.027	0.035	1												OR6K6	0.164959	-0.0022122	0.002	0.004	1
TMEM161A	0.0918405	0.0199377	0.068	0.058	1												MTF2	0.165388	-0.0479771	0.513	0.496	1
DMRTC1B	0.091849	-0.00882448	0.01	0.016	1												CPLX4	0.165439	-0.0616677	0.189	0.196	1
ZNF213-AS1	0.0919068	-0.0213522	0.142	0.158	1												CHEK1	0.165631	-0.0247706	0.302	0.271	1
MARK1	0.0922881	-0.0429282	0.677	0.686	1												HIST1H2BN	0.165759	-0.0255999	0.479	0.427	1
FRY-AS1	0.092336	-0.0173665	0.043	0.053	1												GPN3	0.165944	-0.0854805	0.417	0.4	1
PAK4	0.0924084	-0.0344399	0.195	0.211	1												TTF2	0.166423	-0.0756894	0.5	0.477	1
AC026412.3	0.0924457	0.00753213	0.014	0.01	1												HSDL1	0.166481	-0.0229295	0.431	0.384	1
ZHX1	0.0926093	0.0166739	0.353	0.328	1												ERLIN1	0.16664	-0.0314529	0.433	0.386	1
GPATCH1	0.0927058	-0.0186709	0.083	0.096	1												ERMP1	0.166747	-0.0297223	0.427	0.382	1
EFCAB8	0.0927261	0.00771666	0.032	0.025	1												ZBTB8A	0.166948	-0.0369699	0.317	0.281	1
FPGS	0.0927282	-0.0262019	0.149	0.165	1												FAM57B	0.166973	-0.064334	0.354	0.346	1
SLC45A2	0.0927916	0.0202661	0.174	0.158	1												TCHHL1	0.167065	0.00415107	0.013	0.009	1
DPH1	0.0928289	0.0105803	0.046	0.038	1												ASPM	0.16722	-0.0292402	0.296	0.265	1
LINC01725	0.0928349	-0.00382784	0.17	0.189	1												NAPRT	0.167236	-0.0724779	0.242	0.243	1
NFATC4	0.0929284	-0.0165214	0.056	0.067	1												ACE	0.167427	-0.0671693	0.427	0.414	1
MKNK1-AS1	0.0930073	-0.0126332	0.023	0.03	1												MCOLN3	0.167553	-0.0707174	0.248	0.247	1
SOCS5	0.0931527	-0.0247557	0.104	0.117	1												NSUN7	0.167634	-0.0580892	0.287	0.288	1
AC068025.2	0.0932092	-0.0101605	0.018	0.024	1												SNAP47	0.167656	-0.0687339	0.716	0.68	1
PANO1	0.0932355	0.0139715	0.047	0.038	1												MMP25	0.167989	-0.0703694	0.36	0.348	1
CTDSP2	0.0934766	0.0158515	0.181	0.163	1												SNRNP35	0.168059	-0.0559646	0.222	0.224	1
PRR13	0.0935116	0.0176802	0.195	0.178	1												NEIL3	0.168122	-0.00135786	0.34	0.309	1
LSM2	0.0935391	0.0163714	0.069	0.058	1												E2F2	0.168318	-0.0669188	0.233	0.235	1
ALCAM	0.0937336	-0.0137229	0.961	0.978	1												SSMEM1	0.168676	-0.00663187	0.033	0.027	1
ZNF571-AS1	0.0937846	0.00721037	0.017	0.012	1												TAZ	0.168828	-0.0234185	0.19	0.169	1
ANXA1	0.0938033	-0.00715364	0.007	0.011	1												OR52E5	0.169099	-0.00503082	0.002	0.005	1
FBH1	0.0938168	0.0159162	0.303	0.279	1												RILPL2	0.16912	-0.01381	0.242	0.215	1
RIPK3	0.09385	-0.00790205	0.009	0.013	1												TM4SF18	0.169137	-0.0178016	0.042	0.049	1
GPN3	0.0938726	0.012219	0.043	0.035	1												TPGS2	0.169191	-0.0218852	0.575	0.526	1
PAN3-AS1	0.0940534	-0.0091782	0.013	0.019	1												TMEM88	0.169251	-0.0270228	0.042	0.049	1
MEIS1-AS2	0.094063	-0.00736992	0.009	0.013	1												GABPB1	0.169376	-0.0878592	0.519	0.488	1
NAGPA	0.0941181	-0.0167479	0.036	0.045	1												SOST	0.169424	-0.05732	0.149	0.156	1
ARHGAP25	0.0941497	-0.0400091	0.075	0.086	1												PUF60	0.169477	-0.0266038	0.529	0.476	1
AL035701.1	0.0941981	0.00751552	0.043	0.035	1												SSX2B	0.169964	-0.00307664	0.001	0.002	1
AC130814.1	0.0942366	-0.00882538	0.013	0.019	1												OR2L13	0.170042	-0.00347938	0.001	0.002	1
AP001160.1	0.0942508	-0.0138803	0.032	0.04	1												PABPC3	0.170059	-0.00526269	0.004	0.007	1
GPR179	0.0943075	-0.0111378	0.021	0.028	1												IL2	0.170084	-0.00174315	0.027	0.021	1
CD200R1L	0.0943586	-0.00726453	0.009	0.013	1												SLF1	0.1701	-0.0791137	0.415	0.398	1
AC139722.1	0.0944345	-0.0039958	0.002	0.004	1												CT45A1	0.170109	-0.00314935	0.002	0.005	1
AC010327.4	0.0944345	-0.0039958	0.002	0.004	1												OR1L4	0.170199	-0.00321796	0.001	0.002	1
U52111.1	0.0944345	-0.0039958	0.002	0.004	1												OR5J2	0.170238	-0.0024222	0.001	0.002	1
DLAT	0.0944492	0.00740884	0.163	0.145	1												OR1L1	0.170277	-0.002143	0.001	0.002	1
AC068790.2	0.0945356	0.0039875	0.006	0.003	1												CABS1	0.170344	-0.0072695	0.003	0.005	1
VMO1	0.0945356	0.0039875	0.006	0.003	1												KRTAP9-7	0.170421	-0.00265536	0.002	0.005	1
AL591767.1	0.0945663	0.00532021	0.011	0.007	1												CCL7	0.170432	-0.0063159	0.003	0.006	1
AL583829.1	0.0946372	-0.00389136	0.002	0.004	1												AC243945.1	0.170473	-0.00145571	0.001	0.002	1
PTP4A1	0.0946781	-0.00463763	0.001	0.004	1												GPR174	0.170589	-0.00420521	0.003	0.006	1
AP003393.1	0.0947159	-0.00410035	0.001	0.004	1												XDH	0.170594	-0.0584311	0.271	0.274	1
ADGRE2	0.0947159	-0.00410035	0.001	0.004	1												IFNA8	0.170634	-0.0063056	0.003	0.006	1
AC103858.1	0.0947214	0.00362911	0.006	0.003	1												NUDT17	0.170642	-0.0165163	0.18	0.16	1
GSTM4	0.0947302	0.00780905	0.022	0.016	1												LCE2A	0.170786	-0.00227801	0.002	0.005	1
LINC02224	0.0947471	0.00365039	0.006	0.003	1												ARFGAP3	0.170983	-0.012669	0.61	0.556	1
AL391645.1	0.0947537	-0.00374205	0.001	0.004	1												ZSWIM4	0.171162	-0.0411216	0.566	0.511	1
AC139792.1	0.0947537	-0.00374205	0.001	0.004	1												MAGEB6	0.1715	-0.00342512	0.003	0.005	1
AL356055.1	0.0947726	-0.00356286	0.001	0.004	1												NR2F2	0.171656	-0.016725	0.479	0.437	1
AC091167.5	0.0947726	-0.00356286	0.001	0.004	1												ERGIC2	0.171914	-0.0121865	0.401	0.356	1
AC004233.3	0.0947726	-0.00356286	0.001	0.004	1												LCE3D	0.171944	-0.00379303	0.001	0.003	1
AC100778.2	0.0947726	-0.00356286	0.001	0.004	1												OR5M10	0.172042	-0.00261588	0.001	0.003	1
AC245052.7	0.0947726	-0.00356286	0.001	0.004	1												ENTPD6	0.172076	-0.0949943	0.454	0.434	1
LINC02369	0.0947942	0.0021044	0.001	0	1												PRR25	0.172114	-0.0449774	0.381	0.34	1
TFAP2C	0.0947942	0.0021044	0.001	0	1												HIST1H4G	0.172191	-0.00507407	0.003	0.006	1
HLTF-AS1	0.0948469	0.00128352	0.001	0	1												RXFP4	0.172197	-0.0139954	0.079	0.068	1
AL137003.1	0.0948469	0.00128352	0.001	0	1												OR6C75	0.172202	-0.00638939	0.003	0.005	1
AL355297.2	0.0948469	0.00128352	0.001	0	1												SH2D1B	0.172341	-0.0211336	0.042	0.049	1
AC105046.1	0.0948469	0.00128352	0.001	0	1												FBXO4	0.172355	0.002355	0.114	0.1	1
LINC00967	0.0948469	0.00128352	0.001	0	1												CTXN1	0.17241	-0.0553384	0.293	0.291	1
AL499602.1	0.0948469	0.00128352	0.001	0	1												GOLGA8M	0.17265	-0.0347166	0.226	0.196	1
IFITM2	0.0948469	0.00128352	0.001	0	1												NLRP3	0.173313	-0.0202115	0.174	0.155	1
AC023158.1	0.0948469	0.00128352	0.001	0	1												RP11-322N21.2	0.173546	-0.00995508	0.012	0.016	1
AC130404.2	0.0948469	0.00128352	0.001	0	1												TMEM221	0.173628	-0.043972	0.108	0.117	1
INSM2	0.0948469	0.00128352	0.001	0	1												TMEM125	0.173973	-0.0616419	0.241	0.244	1
ONECUT1	0.0948469	0.00128352	0.001	0	1												NADSYN1	0.173986	-0.0455674	0.541	0.473	1
KRT15	0.0948469	0.00128352	0.001	0	1												KRT34	0.174223	-0.00036309	0.013	0.009	1
MPPED2-AS1	0.0948469	0.00128352	0.001	0	1												G6PC3	0.174236	-0.0285316	0.426	0.383	1
AC005736.2	0.0948469	0.00128352	0.001	0	1												POC1A	0.174513	-0.00755498	0.635	0.584	1
AC090617.3	0.0948469	0.00128352	0.001	0	1												KCNA6	0.174546	-0.0478167	0.283	0.285	1
HOXB4	0.0948469	0.00128352	0.001	0	1												PACRGL	0.174595	-0.0520726	0.392	0.346	1
BISPR	0.0948469	0.00128352	0.001	0	1												HDDC2	0.175072	-0.0189807	0.4	0.358	1
AP000221.1	0.0948469	0.00128352	0.001	0	1												RP11-514P8.6	0.175306	-0.00639056	0.069	0.059	1
AL033528.2	0.0948469	0.00128352	0.001	0	1												AC107081.1	0.175415	0.00350289	0.009	0.006	1
PTPRJ-AS1	0.0948469	0.00128352	0.001	0	1												TCEB3	0.175574	-0.0290295	0.397	0.352	1
AL592183.1	0.0948469	0.00128352	0.001	0	1												ACYP2	0.175597	0.0110694	0.847	0.81	1
LINC01501	0.0948469	0.00192461	0.001	0	1												JRKL	0.176301	-0.014614	0.562	0.515	1
LINC02220	0.0948996	0.000923971	0.001	0	1												KRTAP20-2	0.176333	0.00150589	0.005	0.003	1
AL391095.1	0.0949145	0.00478459	0.011	0.007	1												PRSS58	0.176334	-0.00928544	0.006	0.01	1
LINC01831	0.0949814	-0.00345858	0.001	0.004	1												AC023908.1	0.176605	-0.0341174	0.078	0.086	1
ZRANB2-AS2	0.0950292	0.0106211	0.362	0.335	1												IBSP	0.176905	-0.0106839	0.01	0.014	1
LINC02293	0.0950432	-0.00557455	0.003	0.006	1												TOP3B	0.176967	-0.0849845	0.247	0.248	1
HYAL1	0.0950607	-0.0101968	0.017	0.023	1												TRAF6	0.176967	-0.014593	0.391	0.351	1
DCHS2	0.0951594	0.00957901	0.018	0.013	1												AMY2B	0.177352	-0.0192833	0.046	0.053	1
PSMC3IP	0.0952864	0.00682013	0.015	0.01	1												STK32B	0.177747	0.0515922	0.687	0.684	1
HPCA	0.0953028	-0.0219443	0.072	0.084	1												LRP6	0.177763	-0.0814186	0.672	0.64	1
ZNF629	0.0953152	-0.0213691	0.093	0.107	1												YY2	0.177849	-0.000926498	0.009	0.006	1
UVRAG-DT	0.0953174	-0.00618348	0.003	0.006	1												HSD17B1	0.177849	-0.00149956	0.422	0.382	1
AQP7	0.0953391	0.010699	0.048	0.04	1												ABLIM2	0.177937	0.00590035	0.897	0.86	1
SYCP2	0.0954165	0.00711297	0.015	0.01	1												JAG1	0.178286	-0.0857843	0.477	0.46	1
AL031770.1	0.0956891	-0.00654773	0.006	0.011	1												GPI	0.17847	-0.0740907	0.653	0.628	1
POMGNT1	0.0958102	-0.0338979	0.163	0.178	1												METTL17	0.178949	-0.056797	0.239	0.241	1
AL365184.1	0.0958957	0.0117777	0.026	0.019	1												MMP24	0.17918	-0.0631418	0.361	0.356	1
TRIM69	0.0960126	0.0137254	0.066	0.056	1												MICALCL	0.179197	-0.0379348	0.398	0.354	1
NAT10	0.0960188	-0.0321651	0.195	0.211	1												LGSN	0.179299	-0.0360551	0.101	0.109	1
MAP7D1	0.09603	-0.032194	0.186	0.202	1												NOXO1	0.179446	-0.0187227	0.5	0.454	1
RWDD2B	0.0960957	-0.0197727	0.078	0.09	1												ZFP41	0.179596	-0.0129964	0.14	0.124	1
KLF8	0.0964919	-0.0203199	0.054	0.065	1												HSD11B1L	0.179966	-0.00239676	0.691	0.641	1
CACNG2	0.0964961	-0.0126527	0.015	0.022	1												PATZ1	0.179999	-0.00676368	0.571	0.521	1
RHNO1	0.0966461	0.00973564	0.034	0.027	1												TSKS	0.180077	-0.0418593	0.089	0.096	1
THAP9-AS1	0.0966812	0.0185456	0.103	0.09	1												LRCH2	0.18016	-0.072779	0.238	0.238	1
HCG11	0.0966946	0.0135979	0.063	0.053	1												AGRN	0.180359	0.00119969	0.748	0.692	1
ATP2A1	0.0967137	-0.0128855	0.019	0.026	1												HIST2H3D	0.180468	0.00309522	0.05	0.043	1
KLF10	0.0967979	0.0334748	0.116	0.103	1												EPB41L5	0.180468	-0.0179785	0.637	0.585	1
AL357079.1	0.0971832	0.0124025	0.072	0.062	1												2022-03-01	0.181231	-0.0860983	0.368	0.362	1
GPR176	0.0971981	-0.0213671	0.05	0.06	1												CCDC146	0.181353	-0.0703901	0.533	0.508	1
EFHD2	0.097236	0.0100615	0.047	0.039	1												LY96	0.181708	-0.0184511	0.047	0.054	1
PHF2	0.0972415	-0.0444301	0.379	0.391	1												ME1	0.181938	-0.00630169	0.51	0.463	1
AC104984.1	0.097271	0.00714733	0.018	0.013	1												NLRP10	0.18212	-0.011919	0.01	0.014	1
AL132780.1	0.0972921	0.00813045	0.024	0.018	1												RNF125	0.182158	-0.0102389	0.372	0.335	1
AC012510.1	0.0973896	0.00494337	0.01	0.006	1												CTSK	0.182401	-0.0295798	0.047	0.054	1
ZPBP	0.0973986	-0.0101382	0.005	0.009	1												EFHC2	0.182421	-0.0617953	0.264	0.267	1
MIEF1	0.0974328	-0.0227163	0.101	0.114	1												LCMT1	0.18267	-0.0241837	0.476	0.429	1
SNRNP27	0.0976381	-0.025247	0.138	0.153	1												MRPS2	0.182694	-0.0288973	0.473	0.416	1
CORT	0.0976405	-0.00493369	0.003	0.007	1												OR5M11	0.182899	-0.0033495	0.002	0.004	1
AC145141.2	0.0976405	-0.00493369	0.003	0.007	1												BSPRY	0.183012	-0.0037637	0.269	0.243	1
PTCSC2	0.0978229	-0.0105558	0.011	0.017	1												GUCA2B	0.183024	-0.0191479	0.027	0.033	1
A2M-AS1	0.0978699	-0.00857804	0.013	0.018	1												ERGIC3	0.183095	-0.0730623	0.417	0.398	1
AC104984.2	0.0978881	0.00985488	0.029	0.022	1												NCKAP5L	0.183266	-0.0854878	0.483	0.463	1
C6orf201	0.0978904	-0.00850525	0.009	0.014	1												GPATCH4	0.183572	-0.0194998	0.179	0.16	1
UBXN11	0.0980096	-0.0122966	0.03	0.038	1												SFXN1	0.183581	-0.0772644	0.437	0.425	1
INTS6-AS1	0.0981979	0.0155323	0.069	0.059	1												C9orf116	0.183588	-0.0299714	0.471	0.415	1
AL589794.2	0.0982163	0.00500318	0.007	0.004	1												COA4	0.183746	0.00992149	0.412	0.37	1
AC004233.1	0.0982594	-0.00622415	0.005	0.009	1												ZNF232	0.183792	-0.0295983	0.448	0.397	1
SCML2	0.0982695	-0.0336985	0.16	0.174	1												MRPS21	0.183798	-0.0785779	0.295	0.291	1
PTTG1	0.0982731	-0.00744184	0.009	0.014	1												TGIF2-C20orf24	0.183883	-0.0617364	0.574	0.55	1
AC009318.3	0.0983674	-0.00586779	0.005	0.009	1												ZC3H11B	0.184032	-0.00301864	0.002	0.004	1
NOC2L	0.0983725	0.0162889	0.19	0.173	1												POU5F1B	0.184287	-0.00795467	0.007	0.01	1
AC104819.3	0.0984226	-0.00647506	0.005	0.009	1												SRPX2	0.184376	-0.00102656	0.089	0.078	1
AC093627.5	0.0984414	0.00832089	0.033	0.026	1												POLG2	0.184957	-0.0376947	0.329	0.293	1
PICART1	0.0984909	0.0041874	0.007	0.004	1												NBPF12	0.184964	-0.0301879	0.193	0.171	1
XIAP-AS1	0.0987469	-0.00536446	0.004	0.008	1												ZG16B	0.185535	-0.0139359	0.186	0.164	1
MRPS15	0.0987753	-0.0230827	0.099	0.112	1												OR4F17	0.185727	-0.00140902	0	0.001	1
AC116158.2	0.0988718	-0.00579461	0.005	0.008	1												SERF1A	0.185727	-0.00100419	0	0.001	1
PTER	0.0989394	0.0117682	0.175	0.157	1												CSAG1	0.185732	-0.00333421	0.004	0.007	1
GOLGA8M.1	0.0989668	0.00456576	0.009	0.005	1												MKRN2OS	0.185764	-0.0265267	0.494	0.446	1
AC027307.3	0.0989726	-0.00543795	0.005	0.008	1												SPACA9	0.186077	-0.0703673	0.226	0.227	1
IGSF6	0.0990078	-0.0120119	0.021	0.027	1												NKX2-4	0.186378	-0.0463496	0.097	0.104	1
RAB15	0.099126	0.0164448	0.214	0.196	1												CDC42EP1	0.18688	-0.0710336	0.282	0.281	1
AC116913.1	0.099134	0.00541911	0.011	0.007	1												RHD	0.186942	-0.0188181	0.042	0.048	1
ZNF350	0.0991788	-0.00765711	0.01	0.015	1												CRMP1	0.186998	0.0190585	0.828	0.793	1
HMOX2	0.0991793	-0.0269672	0.146	0.162	1												TPRKB	0.187028	-0.0279108	0.295	0.265	1
POLA1	0.0992736	-0.0434899	0.289	0.306	1												C9orf43	0.187362	-0.0181134	0.45	0.406	1
PXDNL	0.0992971	-0.0209632	0.097	0.11	1												FAM47A	0.187518	-0.00628542	0.003	0.006	1
PPP2R5D	0.0994792	-0.0189262	0.071	0.082	1												LLPH	0.187536	-0.00863315	0.126	0.112	1
RFK	0.0996129	-0.0392306	0.192	0.207	1												VASP	0.1882	-0.0137387	0.63	0.588	1
INPP5J	0.09964	-0.00883065	0.028	0.036	1												ATG14	0.188238	-0.0391337	0.301	0.269	1
TMEM230	0.0999151	0.0124441	0.31	0.287	1												EXO5	0.188447	-0.0169586	0.183	0.163	1
ELMOD1	0.0999849	-0.00612752	0.007	0.012	1												TBC1D3F	0.188518	-0.00445423	0.003	0.006	1
GATC	0.100003	-0.0326043	0.179	0.194	1												VCX3A	0.188717	-0.00374826	0.002	0.004	1
PIAS4	0.100015	0.0186879	0.162	0.147	1												OR51B4	0.188717	-0.00436806	0.002	0.004	1
NDUFB10	0.100028	0.0236529	0.227	0.208	1												POMP	0.18899	-0.0433533	0.323	0.284	1
AGO2	0.100035	-0.0361758	0.431	0.445	1												H2BFWT	0.189057	-0.00351693	0.003	0.005	1
AL008727.1	0.1003	0.00620654	0.016	0.011	1												RP11-73M18.2	0.189293	-0.00258316	0.797	0.76	1
SLC27A5	0.100314	-0.0224069	0.093	0.106	1												SLC35C1	0.189694	-0.0062549	0.504	0.454	1
PPIL6	0.10035	-0.0242806	0.072	0.083	1												CCDC70	0.189887	-0.0114651	0.016	0.021	1
ITGA7	0.100495	-0.0103027	0.017	0.023	1												PNMA6A	0.189978	-0.002109	0.003	0.005	1
CAMK1G	0.100497	0.00685265	0.029	0.022	1												KIF13B	0.190044	-0.0485845	0.663	0.637	1
TOB1-AS1	0.100591	0.00816113	0.04	0.033	1												ZNF354B	0.190048	-0.0285834	0.328	0.294	1
NCKIPSD	0.100603	0.0137721	0.074	0.063	1												INSR	0.19006	-0.0676576	0.802	0.776	1
AL139384.1	0.100746	0.00452525	0.006	0.003	1												GGT2	0.190656	-0.00129025	0.002	0.004	1
PKNOX1	0.100759	-0.0287865	0.293	0.31	1												TIMM17A	0.190726	-0.00587145	0.407	0.364	1
ATP5F1E	0.100794	0.00412396	0.785	0.842	1												HES3	0.19087	-0.0164985	0.225	0.2	1
LINC02726	0.100917	-0.004205	0.001	0.003	1												TMEM138	0.190988	-0.00113112	0.39	0.352	1
NTN4	0.100976	-0.00330864	0.001	0.003	1												ACAT2	0.190998	-0.0257564	0.502	0.459	1
CHRFAM7A	0.100976	-0.00330864	0.001	0.003	1												CATIP	0.191068	-0.0294923	0.336	0.299	1
TRABD2A	0.100988	-0.0031293	0.001	0.003	1												KLF18	0.191427	-0.00784845	0.006	0.009	1
AL357054.3	0.100988	-0.0031293	0.001	0.003	1												NT5C1B	0.191451	-0.00377208	0.034	0.028	1
AC025287.3	0.100988	-0.0031293	0.001	0.003	1												RPL37A	0.191504	-0.0290384	0.545	0.499	1
AC016245.1	0.100988	-0.0031293	0.001	0.003	1												GSTM5	0.191561	-0.0905257	0.481	0.454	1
AC007292.1	0.100988	-0.0031293	0.001	0.003	1												OR2T1	0.191573	0.0025617	0.006	0.004	1
AL353807.5	0.101	-0.00294994	0.001	0.003	1												UBA2	0.19161	-0.0358191	0.39	0.344	1
AC096759.2	0.101	-0.00294994	0.001	0.003	1												CYB5A	0.192093	0.000706943	0.659	0.609	1
AC103769.1	0.101	-0.00294994	0.001	0.003	1												PPP1R12B	0.192133	-0.0769249	0.743	0.716	1
AP003472.1	0.101	-0.00294994	0.001	0.003	1												NPPA	0.19229	-0.0141569	0.027	0.032	1
LINC02371	0.101	-0.00294994	0.001	0.003	1												SMCR8	0.193005	-0.0353471	0.489	0.437	1
CCNA1	0.101	-0.00294994	0.001	0.003	1												CCZ1	0.193052	-0.0242908	0.089	0.097	1
AL031717.1	0.101	-0.00294994	0.001	0.003	1												CANT1	0.193502	-0.0203235	0.344	0.31	1
P2RX5	0.101	-0.00294994	0.001	0.003	1												OR7C1	0.193583	-0.00282068	0.001	0.003	1
NARF-IT1	0.101	-0.00294994	0.001	0.003	1												XRRA1	0.193663	-0.0796736	0.493	0.464	1
SYP-AS1	0.101	-0.00294994	0.001	0.003	1												MTMR10	0.193735	-0.0279174	0.383	0.342	1
AC090644.1	0.101057	-0.0144304	0.092	0.105	1												OR5AC2	0.193839	-0.00294826	0.001	0.003	1
NCBP2-AS1	0.101153	-0.00424922	0.002	0.005	1												KRTAP13-2	0.193882	-0.00104589	0.006	0.004	1
UBE2L5	0.101168	0.00334956	0.006	0.003	1												NLRP2B	0.193986	-0.00241149	0.001	0.003	1
PAK3	0.101237	0.0154571	0.912	0.885	1												RP11-345J4.3	0.194094	-0.00190341	0.001	0.002	1
TMEM26	0.101249	-0.00184573	0.001	0.003	1												PRAMEF15	0.194132	-0.00331426	0.001	0.003	1
LINC00393	0.1014	-0.00396589	0.002	0.005	1												CLDN34	0.194138	-0.00267661	0.001	0.002	1
AL138767.1	0.10143	-0.00977924	0.011	0.016	1												UBTFL1	0.194138	-0.00218215	0.001	0.002	1
PPP4C	0.101461	-0.02753	0.154	0.17	1												KIZ	0.194155	-0.0622186	0.597	0.57	1
ZNF239	0.101651	0.0133787	0.056	0.047	1												DPCD	0.194277	-0.0683349	0.484	0.464	1
AC010680.2	0.101689	-0.00857962	0.015	0.021	1												AC108938.5	0.194463	-0.00288094	0.001	0.003	1
ZCCHC7	0.101699	-0.0493663	0.869	0.87	1												SLC28A2	0.194535	-0.0225628	0.07	0.06	1
CERS6-AS1	0.101711	0.00716446	0.021	0.015	1												PRODH	0.194538	-0.00159344	0.001	0.002	1
TTC27	0.101756	-0.050061	0.263	0.277	1												OR2M2	0.194672	-0.001313	0.001	0.002	1
TANC2	0.101769	0.0223467	0.771	0.754	1												GATM	0.194737	-0.0147133	0.542	0.494	1
AC116534.1	0.10178	-0.009249	0.011	0.016	1												NMNAT1	0.194744	-0.0673327	0.417	0.402	1
TTC33	0.101821	-0.0443899	0.217	0.232	1												CAPN11	0.195059	-0.0673889	0.188	0.191	1
TMEM80	0.101935	-0.0237799	0.101	0.114	1												CHRNB1	0.19534	-0.0243583	0.312	0.277	1
AC027682.6	0.101947	0.00813124	0.012	0.008	1												MAGEB2	0.195926	-0.00639622	0.008	0.011	1
AC015871.7	0.101948	-0.0156523	0.05	0.06	1												C8orf89	0.195996	-0.0140792	0.021	0.026	1
CHRNB1	0.102106	-0.0124022	0.029	0.037	1												LRRC27	0.196142	-0.00103759	0.54	0.488	1
MIA2	0.102109	-0.0402815	0.912	0.905	1												ZNF391	0.196184	-0.0243294	0.393	0.351	1
MTHFSD	0.102114	0.016321	0.087	0.076	1												SETD1A	0.196203	-0.0254762	0.542	0.496	1
AC012184.1	0.102123	-0.00851061	0.017	0.023	1												ZPBP2	0.196329	-0.0146474	0.019	0.024	1
A2ML1-AS1	0.102284	-0.013538	0.037	0.046	1												AC011155.1	0.196571	-0.00434385	0.005	0.007	1
AC007529.2	0.102344	-0.00692239	0.011	0.016	1												GNLY	0.196582	-0.00559447	0.08	0.07	1
MISP3	0.102529	0.00833981	0.022	0.016	1												RAB6C	0.196726	-0.000996676	0.119	0.106	1
PFKFB1	0.102712	-0.00753188	0.018	0.025	1												KRTAP19-6	0.196745	-0.00108195	0.005	0.003	1
AC068338.2	0.102856	0.00633001	0.012	0.008	1												TAS2R41	0.196843	-0.00181258	0.005	0.007	1
LINC01806	0.102868	0.00673056	0.021	0.016	1												NUBPL	0.196937	-0.0760488	0.528	0.506	1
VCPKMT	0.102946	-0.0276365	0.154	0.169	1												SHMT1	0.197015	-0.0820948	0.317	0.305	1
AC099521.3	0.102994	-0.00684409	0.011	0.016	1												UQCRC2	0.197305	-0.018803	0.462	0.417	1
AC106052.1	0.103018	0.00504256	0.01	0.007	1												MCEMP1	0.197526	-0.0243164	0.05	0.057	1
AC019080.1	0.103189	0.0100856	0.034	0.027	1												C1orf210	0.197778	-0.0477017	0.343	0.304	1
BRIX1	0.103193	-0.0267563	0.115	0.128	1												RP11-153I24.5	0.197812	-0.0400734	0.534	0.49	1
AL445231.1	0.103372	0.00561659	0.012	0.008	1												SKA3	0.197903	-0.019947	0.379	0.342	1
IGSF23	0.103507	0.00516116	0.012	0.008	1												FAIM2	0.198234	-0.0714562	0.513	0.496	1
TCEAL2	0.103661	0.0125635	0.213	0.194	1												NQO1	0.198288	-0.0245088	0.313	0.279	1
STEAP2	0.103669	-0.0287467	0.109	0.122	1												RPP38	0.198792	-0.0252842	0.523	0.467	1
AL513365.2	0.103835	-0.0113938	0.03	0.038	1												GPRC5D	0.198901	-0.0109139	0.017	0.022	1
PDCD2	0.103921	-0.036141	0.165	0.179	1												FOXD4L5	0.199001	0.000382667	0.001	0	1
AC073912.1	0.104021	-0.0076529	0.008	0.013	1												AC007326.1	0.199085	5.06457e-05	0.001	0	1
PRRT1B	0.104138	0.00894099	0.034	0.027	1												SZT2	0.199115	-0.0275379	0.519	0.471	1
ZNF701	0.1042	-0.0220307	0.1	0.113	1												IFI44L	0.199169	-0.00982889	0.039	0.045	1
AL139330.1	0.104319	-0.00694283	0.008	0.013	1												ZNF480	0.199257	-0.084016	0.315	0.31	1
EIF4EBP3	0.104401	0.00917347	0.025	0.019	1												ACER1	0.199621	-0.0320833	0.056	0.063	1
XPNPEP1	0.104442	-0.0368237	0.176	0.19	1												DTX2	0.199764	-0.0305692	0.058	0.065	1
AC007347.1	0.104455	-0.0124712	0.038	0.046	1												PTPN22	0.199842	-0.0411959	0.094	0.101	1
AL049795.1	0.104468	-0.00658766	0.008	0.013	1												KHNYN	0.199855	-0.0161664	0.519	0.477	1
ANKRD27	0.10447	0.0194176	0.212	0.194	1												SUDS3	0.199897	-0.0957898	0.412	0.393	1
SCX	0.10453	0.0080021	0.023	0.018	1												RPS6KA3	0.199973	-0.0107226	0.431	0.393	1
WDR11-AS1	0.104566	-0.0235785	0.144	0.159	1												CA2	0.200038	-0.0135988	0.284	0.253	1
AC040970.1	0.104819	-0.00931961	0.011	0.017	1												DRC7	0.200214	-0.0799664	0.459	0.439	1
TNFRSF25	0.104884	-0.0116109	0.027	0.034	1												OR52J3	0.200724	-0.0056838	0.007	0.01	1
CTSL	0.104964	0.0237831	0.176	0.16	1												NAT2	0.200861	-0.01186	0.011	0.015	1
FNDC7	0.104995	-0.0021565	0	0.001	1												CGB3	0.201283	-0.00697266	0.004	0.007	1
AC246680.1	0.104995	-0.0021565	0	0.001	1												YIPF4	0.201417	-0.0271615	0.332	0.297	1
HIST2H4A	0.104995	-0.0021565	0	0.001	1												PGA3	0.20142	-0.0038275	0.011	0.015	1
AL121987.1	0.104995	-0.0021565	0	0.001	1												SLC17A7	0.201493	-0.0321671	0.418	0.372	1
AL512328.1	0.104995	-0.0021565	0	0.001	1												TNFSF18	0.201589	-0.0100444	0.017	0.021	1
LBX2-AS1	0.104995	-0.0021565	0	0.001	1												MVK	0.201858	0.00574223	0.611	0.566	1
AL078621.4	0.104995	-0.0021565	0	0.001	1												PRADC1	0.201909	0.00579027	0.609	0.562	1
TRPM8	0.104995	-0.0021565	0	0.001	1												TAS2R60	0.201941	-0.00413623	0.004	0.007	1
AC092916.1	0.104995	-0.0021565	0	0.001	1												OPALIN	0.202199	-0.0058669	0.071	0.062	1
AC080013.4	0.104995	-0.0021565	0	0.001	1												IFNA21	0.203115	-0.00289849	0.004	0.007	1
AC072022.1	0.104995	-0.0021565	0	0.001	1												SNAI1	0.20334	0.0107669	0.261	0.237	1
AC105345.2	0.104995	-0.0021565	0	0.001	1												AKR7A3	0.203369	-0.024521	0.076	0.084	1
AC104663.1	0.104995	-0.0021565	0	0.001	1												NDUFS2	0.203391	-0.0231152	0.439	0.4	1
AC022445.1	0.104995	-0.0021565	0	0.001	1												PLEC	0.20347	0.00357543	0.848	0.815	1
AC025437.2	0.104995	-0.0021565	0	0.001	1												OR10V1	0.204097	-0.000506139	0.004	0.007	1
LINC02521	0.104995	-0.0021565	0	0.001	1												OR9G4	0.204193	-0.0037562	0.002	0.004	1
RNF39	0.104995	-0.0021565	0	0.001	1												OR2G6	0.204479	-0.00385535	0.002	0.004	1
AC004990.1	0.104995	-0.0021565	0	0.001	1												PINK1	0.204836	-0.0291761	0.386	0.347	1
OR2A1	0.104995	-0.0021565	0	0.001	1												OR6K2	0.204934	-0.00355951	0.002	0.004	1
AC090735.1	0.104995	-0.0021565	0	0.001	1												EIF3C	0.204934	-0.00266179	0.002	0.004	1
LINC00484	0.104995	-0.0021565	0	0.001	1												OPN1SW	0.205107	-0.0111664	0.015	0.019	1
STPG3-AS1	0.104995	-0.0021565	0	0.001	1												NXPE4	0.205483	-0.00671955	0.019	0.024	1
PLA2G12B	0.104995	-0.0021565	0	0.001	1												CFP	0.205685	-0.00587245	0.042	0.035	1
ANKRD2	0.104995	-0.0021565	0	0.001	1												POM121L12	0.205752	-0.00561126	0.003	0.006	1
AL355531.1	0.104995	-0.0021565	0	0.001	1												ENOSF1	0.205883	-0.0145568	0.425	0.385	1
AC016816.1	0.104995	-0.0021565	0	0.001	1												OGN	0.205932	-0.00366486	0.039	0.033	1
OR51A7	0.104995	-0.0021565	0	0.001	1												GDF11	0.206216	-0.0495653	0.322	0.321	1
CABP4	0.104995	-0.0021565	0	0.001	1												SELK	0.206768	-0.0147878	0.513	0.466	1
AC009509.1	0.104995	-0.0021565	0	0.001	1												MYO19	0.206908	-0.0541565	0.681	0.642	1
INHBE	0.104995	-0.0021565	0	0.001	1												ANGPTL1	0.206996	-0.0223119	0.067	0.057	1
AC008149.2	0.104995	-0.0021565	0	0.001	1												SIGLEC5	0.207172	-0.0167444	0.037	0.043	1
LINC02326	0.104995	-0.0021565	0	0.001	1												RP4-583P15.15	0.207327	-0.0278725	0.457	0.413	1
AL121820.3	0.104995	-0.0021565	0	0.001	1												AP000275.65	0.20738	-0.0104319	0.467	0.423	1
GABRG3-AS1	0.104995	-0.0021565	0	0.001	1												AGO4	0.207553	-0.073238	0.343	0.334	1
AC100830.2	0.104995	-0.0021565	0	0.001	1												SHISA7	0.207567	-0.0155127	0.194	0.174	1
AC106820.5	0.104995	-0.0021565	0	0.001	1												SPDYA	0.207993	-0.0919991	0.426	0.406	1
AC022167.3	0.104995	-0.0021565	0	0.001	1												RPL31	0.208136	-0.0145832	0.437	0.391	1
AC009163.4	0.104995	-0.0021565	0	0.001	1												MYO5B	0.208332	-0.0338748	0.86	0.844	1
AC022211.1	0.104995	-0.0021565	0	0.001	1												AC016734.1	0.208336	-0.00441533	0.002	0.004	1
AC090206.1	0.104995	-0.0021565	0	0.001	1												PLGLB2	0.208336	-0.00393402	0.002	0.004	1
AC116447.1	0.104995	-0.0021565	0	0.001	1												C15orf48	0.20853	-0.0737812	0.21	0.21	1
WDR7-OT1	0.104995	-0.0021565	0	0.001	1												EMSY	0.208827	-0.0301417	0.626	0.573	1
AC010503.1	0.104995	-0.0021565	0	0.001	1												MDK	0.208952	-0.0692586	0.264	0.264	1
AL121897.1	0.104995	-0.0021565	0	0.001	1												AC109829.1	0.209024	-0.0221414	0.032	0.038	1
AL162293.1	0.104995	-0.0021565	0	0.001	1												EBLN1	0.209048	-0.00423859	0.002	0.004	1
FP236315.1	0.104995	-0.0021565	0	0.001	1												KRTAP21-3	0.209358	0.00479875	0.006	0.004	1
CU634019.1	0.104995	-0.0021565	0	0.001	1												ZNF812P	0.209478	-0.00663461	0.008	0.011	1
VCX3B	0.104995	-0.0021565	0	0.001	1												ESYT2	0.209645	0.000924889	0.703	0.658	1
TRMT2B-AS1	0.104995	-0.0021565	0	0.001	1												FAM118B	0.209656	-0.0232417	0.483	0.431	1
AC004973.1	0.104995	-0.0021565	0	0.001	1												URGCP-MRPS24	0.209878	-0.0482583	0.581	0.562	1
USP26	0.104995	-0.0021565	0	0.001	1												ZNF620	0.209922	-0.0595912	0.277	0.276	1
PNMA6F	0.104995	-0.0021565	0	0.001	1												MT1G	0.210219	-0.0265515	0.042	0.049	1
C11orf45	0.104995	-0.0021565	0	0.001	1												EZH2	0.21038	-0.0256081	0.491	0.438	1
AL133444.1	0.104995	-0.0021565	0	0.001	1												ATE1	0.210447	-0.0780515	0.697	0.662	1
AC126773.4	0.104995	-0.0021565	0	0.001	1												FBXW9	0.210647	-0.0138753	0.218	0.198	1
INSL3	0.104995	-0.0021565	0	0.001	1												BUB1B-PAK6	0.211458	-0.0239474	0.53	0.48	1
NTRK1	0.104995	-0.00233606	0	0.001	1												KRTAP10-2	0.211553	-0.00196275	0.026	0.021	1
WNT3A	0.104995	-0.0025156	0	0.001	1												ARFGEF3	0.211703	-0.0612371	0.801	0.781	1
TM4SF20	0.104995	-0.00233606	0	0.001	1												CNFN	0.2119	-0.0153207	0.191	0.173	1
AC106895.1	0.104995	-0.00233606	0	0.001	1												RP11-566K11.2	0.211951	-0.0587566	0.682	0.66	1
AC011337.1	0.104995	-0.00233606	0	0.001	1												KLF17	0.212169	-0.0191083	0.028	0.034	1
TIMD4	0.104995	-0.00233606	0	0.001	1												OR6B3	0.212404	-0.0056088	0.005	0.007	1
AC091939.1	0.104995	-0.00233606	0	0.001	1												SMIM17	0.21242	-0.0100105	0.012	0.016	1
GABRB2	0.104995	-0.0025156	0	0.001	1												TRAM1L1	0.212501	-0.0292349	0.172	0.152	1
AL353613.1	0.104995	-0.0025156	0	0.001	1												RP11-766F14.2	0.212565	-0.0354541	0.049	0.055	1
CALHM2	0.104995	-0.00233606	0	0.001	1												ZNF23	0.212709	-0.0148796	0.267	0.24	1
AC009731.1	0.104995	-0.00233606	0	0.001	1												OR51G2	0.21308	-0.00634278	0.005	0.007	1
AC138625.2	0.104995	-0.00233606	0	0.001	1												NR2C2	0.213102	-0.0144728	0.7	0.647	1
WNT9B	0.104995	-0.00233606	0	0.001	1												CLPB	0.213204	-0.049136	0.786	0.747	1
LINC00334	0.104995	-0.00233606	0	0.001	1												SPANXN3	0.213381	9.01439e-05	0.01	0.007	1
Z98949.3	0.104995	-0.0025156	0	0.001	1												RPS6KA6	0.213627	-0.0672843	0.353	0.344	1
AC096570.2	0.104995	-0.00287461	0	0.001	1												HECTD3	0.213815	-0.0473127	0.392	0.35	1
SNAI1	0.104995	-0.00269512	0	0.001	1												FIP1L1	0.213909	-0.0337066	0.464	0.422	1
AC006372.3	0.104995	-0.00287461	0	0.001	1												LOXL4	0.213989	-0.0185287	0.277	0.25	1
AP003400.1	0.104995	-0.00323354	0	0.001	1												MYL7	0.214262	-0.0158408	0.035	0.041	1
RAB23	0.104999	-0.0141147	0.055	0.065	1												PRPF40B	0.214417	-0.072168	0.669	0.635	1
RFC1	0.105115	0.00156752	0.338	0.311	1												AARSD1	0.214738	-0.0682077	0.218	0.22	1
AL359546.1	0.105115	0.00678311	0.023	0.017	1												ARRB1	0.214812	-0.00593894	0.716	0.675	1
LINC00102	0.105155	-0.00521722	0.003	0.006	1												ZNF346	0.215468	-0.0903222	0.444	0.425	1
AC116667.1	0.105234	-0.00468107	0.003	0.006	1												ZSWIM2	0.215677	-0.0463634	0.21	0.215	1
ZNF534	0.105234	-0.00468107	0.003	0.006	1												AL023875.1	0.215797	-0.00184951	0	0.001	1
TAF1	0.105311	-0.052936	0.438	0.446	1												GAGE2E	0.215797	-0.000706963	0	0.001	1
C1orf54	0.105437	-0.0132067	0.019	0.025	1												HIST2H4B	0.215797	-0.00137193	0	0.001	1
SUSD5	0.105455	-0.00457642	0.003	0.006	1												OR4A16	0.215797	-0.000814525	0	0.001	1
CLK2	0.105536	-0.0257912	0.186	0.203	1												KCNE1B	0.215797	-0.000926692	0	0.001	1
TGFBI	0.105561	-0.00417483	0.002	0.004	1												NUP205	0.215825	-0.0333249	0.421	0.38	1
AIRN	0.105561	-0.00417483	0.002	0.004	1												NME9	0.215831	-0.0753853	0.445	0.428	1
DYRK4	0.105566	0.024143	0.142	0.129	1												NTS	0.215938	-0.0209263	0.04	0.046	1
AC105101.2	0.105589	-0.0039958	0.002	0.004	1												ASCL1	0.215991	-0.0148337	0.217	0.195	1
NXPE1	0.105605	-0.00404033	0.003	0.006	1												ALPI	0.216011	-0.0165985	0.029	0.035	1
LINC00638	0.105617	-0.00381675	0.002	0.004	1												GOLGA5	0.216357	-0.0358355	0.593	0.535	1
AC092332.1	0.105617	-0.00381675	0.002	0.004	1												ISLR	0.216554	-0.0212867	0.04	0.047	1
TRIM28	0.105693	0.0180772	0.219	0.201	1												AGBL3	0.217399	-0.0704211	0.388	0.376	1
TAF1A	0.105733	-0.0206778	0.096	0.109	1												GCOM1	0.217655	-0.0782854	0.609	0.587	1
RBM23	0.10576	-0.0375751	0.325	0.34	1												ZNF300	0.217657	-0.0404778	0.319	0.287	1
CD96	0.105771	0.0116354	0.015	0.01	1												NKAP	0.218149	-0.0365272	0.156	0.138	1
LINC02458	0.105874	-0.0031175	0.003	0.006	1												DUSP21	0.218247	-0.00296056	0.001	0.003	1
SPIRE2	0.10596	-0.0410583	0.248	0.263	1												SULT6B1	0.218272	-0.0143779	0.213	0.19	1
OXTR	0.105999	0.0053613	0.007	0.004	1												ARHGEF18	0.218281	-0.0861885	0.491	0.473	1
ZNF778	0.106131	-0.0199935	0.075	0.086	1												ACTC1	0.218333	-0.0254856	0.129	0.115	1
MPND	0.10631	0.0101142	0.044	0.036	1												LAX1	0.218401	-0.0298395	0.254	0.226	1
AC012405.1	0.106329	-0.00626468	0.006	0.01	1												C3orf62	0.218546	-0.0123934	0.088	0.078	1
AMACR	0.106539	-0.0316964	0.406	0.422	1												NUTM2A	0.218654	-0.00352902	0.001	0.003	1
AC016152.1	0.106693	-0.00517471	0.001	0.003	1												DAZL	0.21878	-0.0261654	0.196	0.176	1
AC091198.1	0.106714	-0.00410035	0.001	0.003	1												TRAIP	0.218869	-0.0750099	0.398	0.385	1
RHOF	0.106727	-0.0169835	0.054	0.064	1												OR4K14	0.218943	-7.9891e-05	0.003	0.001	1
AL161430.1	0.106729	-0.00691466	0.023	0.03	1												PRR23A	0.219226	-0.00125725	0.001	0.003	1
ZDHHC5	0.106731	-0.0372262	0.194	0.208	1												IKBKB	0.21928	-0.0659726	0.345	0.334	1
AC117386.1	0.106755	0.00860967	0.026	0.02	1												ITIH4	0.219544	-0.0381296	0.263	0.234	1
AL591845.1	0.106757	-0.00374205	0.001	0.003	1												CALML3	0.219626	-0.0112177	0.018	0.022	1
PELI3	0.106771	-0.0190652	0.075	0.087	1												GNPDA2	0.219666	-0.0446668	0.391	0.348	1
AC012066.2	0.106778	-0.00356286	0.001	0.003	1												MTHFD1	0.219775	-0.0791397	0.472	0.449	1
BX324167.1	0.106778	-0.00356286	0.001	0.003	1												GNAT2	0.219984	-0.0592335	0.486	0.472	1
FAM166C	0.106799	-0.00338366	0.001	0.003	1												TRIM26	0.220012	-0.0357798	0.562	0.51	1
AC018904.1	0.106799	-0.00338366	0.001	0.003	1												ABCC6	0.22011	-0.0524202	0.243	0.242	1
AP000527.1	0.106799	-0.00338366	0.001	0.003	1												FAM71C	0.220444	-0.00922529	0.01	0.013	1
CDC42EP1	0.106799	-0.00338366	0.001	0.003	1												CPSF3	0.220805	-0.097952	0.543	0.517	1
ATAD3C	0.106803	0.00607166	0.013	0.008	1												PRSS36	0.22082	-0.0355523	0.444	0.399	1
HMBS	0.10682	-0.0122121	0.034	0.043	1												ZNF572	0.220862	-0.00737187	0.02	0.016	1
AC012306.3	0.106833	-0.00684409	0.01	0.015	1												IQCF6	0.220966	0.000307715	0.004	0.006	1
FOXJ1	0.107055	0.0142447	0.048	0.04	1												WARS2	0.221458	-0.0103823	0.594	0.542	1
RUNDC3A-AS1	0.107151	-0.0174936	0.046	0.055	1												GAL3ST1	0.221563	0.00568142	0.513	0.474	1
AC011442.1	0.107168	-0.00974153	0.015	0.021	1												COQ9	0.221835	-0.0196542	0.375	0.338	1
LINC01289	0.107193	-0.00636193	0.003	0.007	1												FAM136A	0.222288	-0.059342	0.404	0.356	1
AC026748.3	0.107259	0.00736278	0.028	0.022	1												GMIP	0.222426	-0.0706096	0.273	0.269	1
PBOV1	0.107299	-0.00551135	0.005	0.009	1												OR4N5	0.222451	-0.00219227	0.001	0.002	1
RORB-AS1	0.107315	0.00795353	0.019	0.014	1												SLC5A12	0.222476	-0.0445928	0.116	0.123	1
DNAJC3	0.107318	-0.00156478	0.675	0.649	1												TBC1D3B	0.222501	-0.0011687	0.001	0.002	1
BMS1P14	0.107356	0.00342841	0.005	0.003	1												PRAMEF12	0.222513	-0.00632663	0.009	0.013	1
AC084198.2	0.107447	-0.0431677	0.382	0.394	1												NBPF19	0.222885	-0.0255912	0.124	0.108	1
AC027271.1	0.107463	-0.00493369	0.003	0.007	1												ZNF398	0.223848	-0.0118338	0.687	0.641	1
POU5F1B	0.107463	-0.00493369	0.003	0.007	1												TAS2R40	0.223959	-0.00481028	0.006	0.009	1
ZNF180	0.107473	-0.0258782	0.118	0.132	1												CHCHD1	0.224104	-0.02226	0.235	0.21	1
UBASH3B	0.107476	-0.0173442	0.039	0.048	1												CLDN22	0.224322	0.00433807	0.015	0.011	1
AC138207.9	0.107508	-0.00475507	0.003	0.007	1												AGTPBP1	0.224504	-0.00848813	0.698	0.646	1
TEX53	0.107544	0.00306976	0.005	0.003	1												CENPC	0.224774	-0.0214503	0.477	0.433	1
TXK	0.10772	-0.0368826	0.177	0.193	1												TEX13C	0.224821	-0.0054863	0.005	0.008	1
AL354743.2	0.107881	-0.00632944	0.005	0.008	1												POR	0.224855	-0.00356928	0.742	0.689	1
APBB3	0.108013	0.0177421	0.073	0.063	1												GPRC5C	0.224906	-0.0165636	0.567	0.521	1
NXF2B	0.108098	-0.00561629	0.005	0.008	1												SLAMF8	0.226255	-0.040834	0.143	0.149	1
AL136418.1	0.108127	0.00517902	0.018	0.013	1												ERCC8	0.226367	-0.0281385	0.358	0.318	1
AC040173.1	0.108165	-0.00572134	0.004	0.007	1												OR6V1	0.226574	-0.00289316	0.003	0.006	1
HM13-IT1	0.108315	-0.00518599	0.004	0.007	1												NSUN5	0.22693	-0.0554976	0.152	0.157	1
FAM13A	0.108349	-0.0647775	0.305	0.315	1												PRB4	0.227001	-0.00296443	0.003	0.006	1
GNA11	0.108429	-0.0328814	0.262	0.278	1												BLOC1S6	0.22702	-0.0755401	0.433	0.417	1
IL11	0.108563	-0.00398058	0.005	0.008	1												HSBP1L1	0.227348	-0.0262479	0.198	0.176	1
LMAN2L	0.108574	-0.0330317	0.263	0.279	1												ZNF157	0.227594	-0.0170321	0.086	0.075	1
FCHSD1	0.108716	0.0164169	0.074	0.064	1												PDCD2L	0.227638	-0.0425767	0.321	0.285	1
AC090559.1	0.108747	-0.00436744	0.004	0.007	1												UBXN7	0.227747	-0.0811073	0.489	0.467	1
ENPP5	0.108936	0.0100092	0.098	0.086	1												DTWD2	0.227785	-0.00828688	0.593	0.534	1
TUFM	0.109126	0.0130548	0.216	0.197	1												IGFLR1	0.227819	-0.0283303	0.443	0.397	1
POLR2K	0.109126	0.018548	0.124	0.11	1												ZNF136	0.228266	-0.0305012	0.31	0.276	1
TM7SF3	0.109148	0.00682963	0.333	0.306	1												SLC35G3	0.228429	0.000659486	0.002	0.001	1
USP44	0.109249	0.00966416	0.047	0.038	1												ZNF430	0.228455	-0.0574471	0.354	0.346	1
SEH1L	0.109281	-0.0368976	0.205	0.219	1												CT45A3	0.228528	0.00189804	0.002	0.001	1
HAUS1	0.109319	-0.0184058	0.083	0.095	1												OR8H1	0.228576	-0.00343895	0.002	0.003	1
TEN1	0.109562	-0.0179619	0.063	0.073	1												OR4D2	0.22862	-0.00703884	0.007	0.01	1
AC009107.2	0.109648	-0.0109957	0.038	0.046	1												RP11-231C14.4	0.22865	-0.00273366	0.002	0.003	1
RHOQ	0.109799	0.00161228	0.273	0.249	1												RP11-2C24.9	0.228841	-0.0429213	0.237	0.211	1
CDCA8	0.109803	-0.00715364	0.007	0.011	1												MT1H	0.228917	-0.0248546	0.042	0.048	1
AL121956.6	0.109961	0.00715889	0.013	0.009	1												OR4A47	0.229147	0.000891498	0.002	0.001	1
DCAF12L2	0.110158	-0.00608682	0.007	0.011	1												OR14A16	0.229232	-0.00406956	0.003	0.005	1
NDOR1	0.110283	-0.0145006	0.038	0.047	1												AC242988.1	0.229402	-0.00593473	0.007	0.01	1
COMT	0.110665	0.0186537	0.125	0.111	1												PRAMEF27	0.229629	-0.000982223	0.002	0.001	1
ARIH2OS	0.11073	0.011205	0.031	0.025	1												RP11-309L24.4	0.229743	-0.0416962	0.172	0.178	1
CMSS1	0.110876	0.0174475	0.448	0.422	1												NBPF15	0.230277	0.000693089	0.106	0.095	1
DDA1	0.110914	-0.0189959	0.078	0.09	1												FAM9A	0.230511	-0.00830552	0.009	0.012	1
GNRH1	0.111065	0.00602877	0.016	0.011	1												ISYNA1	0.230719	-0.0160485	0.406	0.366	1
HIST1H2BC	0.111102	-0.000379208	0.091	0.105	1												LRIF1	0.230751	-0.0166883	0.401	0.363	1
ACAT1	0.111169	-0.0316985	0.231	0.247	1												FSD2	0.23082	-0.0385786	0.1	0.106	1
C17orf64	0.111248	0.00284605	0.002	0.001	1												AC241377.1	0.23086	0.00181307	0.031	0.026	1
BX664615.2	0.111306	-0.0238079	0.087	0.099	1												RNF25	0.231208	-0.0110431	0.316	0.282	1
CFC1B	0.111375	0.00202611	0.002	0.001	1												DDX1	0.231332	-0.00716407	0.425	0.385	1
AC008592.1	0.111375	0.00202611	0.002	0.001	1												PROZ	0.231614	-0.0282608	0.164	0.146	1
LRRN4CL	0.111375	0.00202611	0.002	0.001	1												FAM187B	0.231897	-0.0157507	0.019	0.023	1
AP000842.3	0.111375	0.00202611	0.002	0.001	1												SHTN1	0.231987	-0.013965	0.562	0.511	1
AC009511.1	0.111375	0.00202611	0.002	0.001	1												KRTAP19-8	0.232202	-0.00136728	0.002	0.004	1
AC024909.1	0.111375	0.00202611	0.002	0.001	1												HHLA3	0.232292	-0.0268445	0.383	0.344	1
AC131009.1	0.111375	0.00202611	0.002	0.001	1												DHX8	0.232462	-0.0459304	0.583	0.527	1
PCOTH	0.111375	0.00202611	0.002	0.001	1												TBC1D7	0.232835	-0.0927714	0.388	0.375	1
CR381670.2	0.111375	0.00202611	0.002	0.001	1												PACSIN1	0.232935	-0.00863631	0.542	0.502	1
CITED1	0.111375	0.00202611	0.002	0.001	1												MAVS	0.232985	-0.036541	0.418	0.37	1
AC073046.4	0.111375	0.00202611	0.002	0.001	1												SPATA3	0.233134	-0.0165474	0.128	0.114	1
RHBDD1	0.111376	-0.0671239	0.352	0.361	1												FABP12	0.233524	-0.00891336	0.009	0.012	1
GALNT3	0.111486	-0.0471442	0.37	0.383	1												AFAP1L1	0.233844	-0.0683802	0.489	0.464	1
CTDP1	0.111644	-0.0273429	0.101	0.114	1												AC022210.1	0.233847	-0.00389076	0.005	0.007	1
WIPI2	0.111652	0.00967936	0.271	0.249	1												MKL1	0.234087	-0.0444227	0.758	0.733	1
LINC00492	0.111669	0.00782832	0.035	0.028	1												AL365202.1	0.234145	-0.00807801	0.022	0.026	1
FIZ1	0.111721	0.0109815	0.043	0.035	1												LINC01420	0.234197	-0.0254159	0.389	0.353	1
AC019080.5	0.111931	0.00585603	0.01	0.006	1												AAR2	0.234255	-0.060245	0.271	0.27	1
AL356020.1	0.112306	-0.00460699	0.002	0.005	1												SLCO1B1	0.234325	-0.0619742	0.146	0.15	1
AL049552.2	0.112339	0.00725654	0.014	0.009	1												ADIPOR2	0.234609	-0.0350543	0.534	0.491	1
AC069287.3	0.112378	-0.00424922	0.002	0.005	1												GPR152	0.234709	-0.0117923	0.025	0.03	1
CNTF	0.112378	-0.00424922	0.002	0.005	1												FAXDC2	0.234733	-0.00495917	0.718	0.668	1
CPAMD8	0.112378	-0.00424922	0.002	0.005	1												CENPK	0.235025	-0.0412312	0.334	0.299	1
Z82196.1	0.112378	-0.00424922	0.002	0.005	1												ACSBG2	0.235109	-0.0189579	0.113	0.1	1
AC108676.1	0.112414	-0.0040703	0.002	0.005	1												DARS	0.235327	0.0164595	0.623	0.586	1
AC116407.1	0.112414	-0.0040703	0.002	0.005	1												MAGEB16	0.236013	-0.00035102	0.007	0.005	1
CENPW	0.112418	0.00458595	0.01	0.006	1												PQLC3	0.236099	-0.00682604	0.511	0.464	1
P2RX7	0.112426	0.00486393	0.01	0.006	1												HIST1H1A	0.236178	-0.00209216	0.009	0.006	1
CUZD1	0.112446	-0.00843598	0.011	0.017	1												KIAA0196	0.236408	-0.0824401	0.36	0.348	1
HSPA14	0.112462	0.00934128	0.044	0.036	1												KLHL20	0.236974	-0.0807242	0.323	0.314	1
AL121652.1	0.112527	-0.00654773	0.006	0.01	1												ACO1	0.237024	-0.0150054	0.467	0.421	1
AC068700.2	0.112627	-0.0071925	0.008	0.012	1												SELL	0.237381	-0.0253235	0.071	0.078	1
AMER1	0.112788	0.00727849	0.022	0.017	1												PRAMEF10	0.237563	0.000575909	0.001	0	1
LMO7-AS1	0.11304	-0.0121953	0.038	0.046	1												CTAGE6	0.237563	0.000329818	0.001	0	1
PTK2B	0.113074	0.0109448	0.147	0.132	1												FAM156B	0.237712	0.000391248	0.001	0	1
AC073263.1	0.113088	0.00864388	0.024	0.018	1												CT45A9	0.237712	0.000113005	0.001	0	1
VN1R1	0.113104	0.0059918	0.014	0.009	1												SPANXC	0.237712	-0.000197073	0.001	0	1
SHANK3	0.113185	-0.0215556	0.084	0.096	1												PRAMEF7	0.237712	0.000123199	0.001	0	1
LRRC74A	0.113202	0.00378716	0.005	0.002	1												CTAGE8	0.237712	8.39455e-05	0.001	0	1
AC099518.5	0.113202	0.00378716	0.005	0.002	1												DEFB106B	0.237712	-0.000117418	0.001	0	1
MZT1	0.11331	0.0134693	0.12	0.106	1												WHRN	0.237721	-0.0434882	0.583	0.563	1
AC096733.1	0.113331	0.00314848	0.005	0.002	1												TLR10	0.237921	-0.0252747	0.06	0.066	1
AC008700.1	0.113331	0.00314848	0.005	0.002	1												CCNK	0.238035	0.00782132	0.753	0.7	1
AC007370.1	0.113424	0.00296907	0.005	0.002	1												NELFA	0.238072	-0.05229	0.641	0.622	1
PIWIL4	0.113484	0.0104306	0.063	0.053	1												GPR33	0.238172	-0.00885621	0.008	0.011	1
ZNF383	0.113557	-0.0260778	0.113	0.127	1												GNB4	0.238282	-0.0715744	0.27	0.266	1
PHB	0.113568	0.0129397	0.164	0.148	1												KMT2D	0.238341	-0.0100544	0.586	0.543	1
ZNF770	0.113633	0.0209725	0.229	0.212	1												MS4A18	0.238363	-0.0302181	0.051	0.057	1
AC244502.1	0.113706	0.00243099	0.005	0.002	1												GTSF1	0.238726	-0.0172221	0.033	0.039	1
ANKRD49	0.113786	0.0132137	0.14	0.125	1												RP11-196G11.1	0.23873	-0.0282418	0.451	0.404	1
AC007682.1	0.11397	-0.00896868	0.024	0.031	1												HTR1B	0.238743	-0.0584361	0.165	0.169	1
PEX12	0.114147	0.00657998	0.017	0.012	1												ANGPT2	0.238777	-0.0348189	0.452	0.402	1
LINC02482	0.11419	0.011621	0.053	0.044	1												TEKT2	0.238834	-0.0279509	0.328	0.291	1
DLG5-AS1	0.114296	-0.00641775	0.01	0.015	1												TAF1L	0.239119	-0.00642438	0.007	0.01	1
LINC01547	0.114309	0.00640237	0.017	0.012	1												HLCS	0.239197	0.00496682	0.828	0.788	1
NELFE	0.114405	-0.0224878	0.107	0.12	1												DZIP1L	0.239269	-0.0211471	0.382	0.347	1
IQCB1	0.114557	0.00287671	0.39	0.362	1												CCL1	0.23953	-0.0229319	0.174	0.157	1
VPS33A	0.114674	-0.0332309	0.219	0.235	1												ZXDA	0.239762	-0.00529567	0.004	0.006	1
LINC01355	0.114751	0.0127974	0.168	0.152	1												ZNF782	0.239847	-0.0736041	0.488	0.463	1
AL049835.1	0.11482	0.00380829	0.006	0.004	1												BCL7C	0.240116	-0.0104364	0.651	0.601	1
AC092625.1	0.114902	-0.00330864	0.001	0.002	1												RSL1D1	0.240296	-0.0199014	0.383	0.347	1
TMEM252-DT	0.114902	-0.00330864	0.001	0.002	1												C2orf47	0.240372	-0.06322	0.423	0.413	1
MTNR1A	0.114916	-0.0031293	0.001	0.002	1												C7orf49	0.240763	-0.0328114	0.419	0.377	1
AL357075.3	0.114916	-0.0031293	0.001	0.002	1												RP11-484M3.5	0.240908	-0.0342983	0.119	0.125	1
LINC01568	0.114916	-0.0031293	0.001	0.002	1												CGB8	0.241013	0.00155733	0.011	0.008	1
HAS3	0.114927	0.00362911	0.006	0.004	1												PNP	0.24102	-0.0587757	0.253	0.253	1
CA5A	0.114927	0.00362911	0.006	0.004	1												AATK-AS1	0.241189	-0.0276659	0.358	0.322	1
AC022144.1	0.114927	0.00362911	0.006	0.004	1												PRELID2	0.241246	-0.065491	0.659	0.635	1
NLGN1-AS1	0.114929	-0.00294994	0.001	0.002	1												GAGE1	0.241383	-0.00843737	0.005	0.008	1
MUC3A	0.114929	-0.00294994	0.001	0.002	1												SLC9B2	0.241594	-0.0353373	0.399	0.362	1
TEAD4	0.114929	-0.00294994	0.001	0.002	1												ZNF285	0.241626	-0.0133207	0.198	0.177	1
SIAH3	0.114929	-0.00294994	0.001	0.002	1												CAPN13	0.241729	-0.0671176	0.41	0.404	1
LINC01429	0.114929	-0.0031293	0.001	0.002	1												RP13-582O9.6	0.241742	-0.0828956	0.49	0.464	1
GLI4	0.11494	-0.0123552	0.033	0.041	1												HPCA	0.241903	-0.0137292	0.523	0.478	1
NXPH2	0.114943	-0.00277056	0.001	0.002	1												SLC12A7	0.242232	-0.00813718	0.553	0.51	1
AC004023.1	0.114943	-0.00277056	0.001	0.002	1												ZDHHC9	0.242414	-0.0324906	0.324	0.292	1
FAM86B2	0.114943	-0.00277056	0.001	0.002	1												ATF6B	0.242555	-0.015921	0.534	0.484	1
AL390961.2	0.114943	-0.00277056	0.001	0.002	1												ZNF525	0.242919	-0.0233147	0.562	0.515	1
AC073896.4	0.114943	-0.00277056	0.001	0.002	1												AGAP14	0.24303	-0.0029408	0.006	0.009	1
PKMYT1	0.114943	-0.00277056	0.001	0.002	1												MTO1	0.243054	-0.034092	0.314	0.278	1
NSMCE4A	0.115004	0.0152829	0.095	0.083	1												TMC4	0.243162	-0.00950576	0.473	0.43	1
CARD10	0.115006	-0.0233789	0.089	0.101	1												CLEC18A	0.243609	-0.00460446	0.005	0.008	1
GALNT4	0.115012	-0.00865579	0.025	0.032	1												NBPF14	0.243968	-0.00331364	0.005	0.008	1
AC004943.2	0.115089	-0.0236042	0.101	0.114	1												GPAT4	0.244075	-0.0625688	0.592	0.567	1
MNX1-AS2	0.115123	-0.0110214	0.026	0.034	1												CTC-295J13.3	0.244371	-0.00243091	0.023	0.018	1
AC020978.5	0.115151	-0.0115428	0.027	0.034	1												ACSL4	0.244971	-0.0278648	0.377	0.338	1
NCAPH	0.115198	-0.00212859	0.001	0.002	1												CTB-133G6.1	0.245426	-0.0406794	0.127	0.133	1
AC097716.1	0.115241	0.0167628	0.141	0.126	1												AQP7	0.245674	-0.0136826	0.339	0.306	1
PRB1	0.115279	-0.0106909	0.015	0.021	1												C18orf54	0.245678	-0.0532321	0.246	0.244	1
PDE6C	0.115347	-0.00886035	0.012	0.017	1												MBIP	0.245918	-0.0258914	0.282	0.252	1
AC007684.2	0.115553	-0.00722582	0.007	0.012	1												FOXD4L4	0.245951	-0.00443248	0.003	0.006	1
KAT8	0.115594	0.0142043	0.128	0.115	1												URM1	0.246013	-0.0328264	0.438	0.391	1
SNX17	0.115673	0.0101299	0.144	0.129	1												WDR4	0.246081	-0.0762712	0.426	0.406	1
ENTPD3-AS1	0.115717	0.0250107	0.16	0.146	1												PABPC1L2B	0.246283	-0.00314115	0.001	0.003	1
MRPL34	0.115745	0.0232099	0.123	0.11	1												GOLGA6B	0.246464	-0.00323345	0.001	0.003	1
SHMT2	0.116002	0.0103942	0.045	0.037	1												AC087392.1	0.246687	0.00208061	0.008	0.006	1
AC008440.1	0.116005	0.00660656	0.012	0.008	1												WRAP73	0.246732	-0.0570697	0.303	0.297	1
MICALL2	0.116062	0.00596766	0.018	0.013	1												LRRC34	0.246828	-0.0256155	0.283	0.254	1
INPP5B	0.116074	-0.0422455	0.298	0.312	1												CTB-54O9.9	0.247185	-0.0167617	0.026	0.031	1
PARP9	0.116177	-0.0430941	0.235	0.251	1												VCX2	0.247191	-0.00151924	0.001	0.003	1
MYCL	0.11637	-0.00432353	0.003	0.006	1												LUZP4	0.247259	-0.00413087	0.015	0.019	1
AC146944.4	0.116549	0.00973564	0.034	0.027	1												ELOVL1	0.247712	-0.0324784	0.421	0.382	1
AC073052.2	0.116592	-0.00622415	0.005	0.009	1												PBXIP1	0.247914	-0.0557743	0.353	0.345	1
FPR3	0.116637	-0.00421905	0.003	0.006	1												GNA15	0.248053	-0.0681608	0.17	0.173	1
AL139123.1	0.116679	0.0041874	0.007	0.004	1												CCDC137	0.248115	-0.0180061	0.387	0.35	1
CXCL17	0.116717	-0.00586779	0.005	0.009	1												NDUFB6	0.249216	-0.041911	0.271	0.242	1
ZNF526	0.11673	-0.0134211	0.042	0.051	1												COMMD9	0.249302	-0.0328931	0.486	0.447	1
AC013733.2	0.116795	0.00400838	0.007	0.004	1												OR2V1	0.249313	-0.00712659	0.005	0.007	1
AL162311.3	0.116795	0.00400838	0.007	0.004	1												OR6A2	0.249396	-0.00692896	0.005	0.007	1
AC136624.2	0.116795	0.00400838	0.007	0.004	1												IPO4	0.250146	-0.0325589	0.449	0.397	1
LSG1	0.116887	-0.0350276	0.173	0.188	1												CSN2	0.250202	-0.00824944	0.006	0.008	1
GDI1	0.117053	-0.0360636	0.316	0.33	1												RP11-438J1.1	0.250219	-0.031724	0.479	0.433	1
MEA1	0.11707	0.0102746	0.072	0.062	1												SPIN2A	0.250383	-0.00558017	0.068	0.06	1
PRR14	0.117169	-0.0216988	0.089	0.101	1												GRAP	0.250556	-0.0248719	0.054	0.06	1
PHF13	0.117196	0.0114568	0.071	0.061	1												CXCR3	0.25066	-0.00515539	0.031	0.026	1
EI24	0.117226	0.0176878	0.296	0.276	1												CDC5L	0.250778	-0.0264901	0.596	0.544	1
SLC12A9	0.117279	0.0155051	0.092	0.08	1												TBL3	0.251461	-0.0354377	0.362	0.326	1
PRMT1	0.117379	-0.0328133	0.223	0.238	1												F8A1	0.251841	-0.000722858	0	0.001	1
C14orf178	0.117466	0.00940192	0.019	0.014	1												FAM46B	0.251879	-0.0817829	0.396	0.385	1
KTN1	0.117652	0.0156203	0.88	0.873	1												SEMG1	0.251912	-0.00801128	0.003	0.005	1
A3GALT2	0.117707	-0.00715925	0.01	0.014	1												AC010412.1	0.252363	-0.00132397	0.014	0.01	1
MRM1	0.11786	-0.0148402	0.055	0.065	1												ELP3	0.252377	-0.0734107	0.406	0.397	1
DMAP1	0.117872	0.0202997	0.222	0.205	1												MKLN1	0.252554	0.0072015	0.823	0.801	1
CAPN12	0.117884	0.00877461	0.019	0.014	1												MED17	0.252566	-0.0408986	0.395	0.357	1
SLC28A1	0.117987	0.00514307	0.004	0.002	1												LY6K	0.252748	-0.00587183	0.006	0.008	1
ZBTB12	0.118066	-0.00381675	0.002	0.004	1												PHGR1	0.252896	-0.0348573	0.117	0.124	1
RDH5	0.118154	0.0103009	0.044	0.036	1												TEX35	0.252917	-0.077598	0.442	0.42	1
AC093673.1	0.118209	-0.00493369	0.003	0.007	1												RP3-468K18.5	0.252994	-0.0344344	0.41	0.367	1
PLA2G4F	0.11821	0.00350736	0.004	0.002	1												TRIP11	0.252998	-0.0713755	0.48	0.461	1
AC092611.1	0.118258	-0.00475507	0.003	0.007	1												KERA	0.253054	-0.00816489	0.01	0.013	1
LINC02118	0.11829	0.00407074	0.01	0.007	1												SNX22	0.253104	-0.0927012	0.352	0.34	1
PGAM5	0.118306	0.0137588	0.062	0.052	1												SEC16B	0.253121	-0.0373235	0.317	0.283	1
CXCL13	0.118328	0.00286828	0.004	0.002	1												SCGB2B2	0.253131	-0.0149361	0.44	0.397	1
AC096711.2	0.118328	0.00286828	0.004	0.002	1												TP53TG5	0.25362	-0.0683282	0.303	0.3	1
AC135279.4	0.118328	0.00286828	0.004	0.002	1												CGN	0.253645	-0.00596902	0.523	0.478	1
CASC3	0.118344	-0.0360328	0.289	0.304	1												CD86	0.253664	-0.0506302	0.188	0.191	1
DYSF	0.118376	-0.00389136	0.002	0.004	1												AC109829.2	0.253776	0.00200257	0.003	0.002	1
ATP5MD	0.118456	-0.0304333	0.276	0.293	1												DPP8	0.254052	-0.0268013	0.47	0.424	1
AC015845.2	0.118469	-0.00589975	0.004	0.007	1												OR4C46	0.254103	-0.00214814	0.001	0.002	1
TNFSF10	0.118507	-0.0178125	0.079	0.09	1												ATG4C	0.254242	-0.0436629	0.406	0.363	1
C8orf76	0.118511	0.0155625	0.222	0.204	1												SAP30BP	0.254468	-0.0201731	0.359	0.326	1
DDX58	0.118556	-0.0629891	0.199	0.214	1												DDX54	0.254628	-0.0353397	0.505	0.46	1
AC096721.1	0.118686	-0.00518599	0.004	0.007	1												AMH	0.254863	-0.00397814	0.075	0.066	1
CNOT11	0.118705	-0.0352485	0.225	0.239	1												TRIM49	0.254907	0.00274679	0.001	0.002	1
AC107982.2	0.11874	-0.00500749	0.004	0.007	1												DEFB130	0.254907	-0.000889688	0.001	0.002	1
AC011443.1	0.11874	-0.00500749	0.004	0.007	1												MDGA1	0.255114	0.00242292	0.5	0.464	1
ZPLD1	0.118933	0.0463654	0.103	0.119	1												LCE2B	0.255808	-0.00297487	0.002	0.003	1
PCGF2	0.119068	0.0183672	0.216	0.199	1												AC090498.1	0.255841	-0.00456397	0.002	0.004	1
SLC7A1	0.119074	-0.0560879	0.519	0.521	1												UGGT2	0.255891	-0.034379	0.572	0.515	1
AP003721.1	0.1192	-0.00418894	0.004	0.007	1												BLNK	0.255928	-0.0526713	0.297	0.29	1
DDAH1	0.119217	0.0170881	0.203	0.184	1												SCN4B	0.256132	-0.0332363	0.431	0.386	1
ZNF177	0.119304	-0.0165779	0.087	0.099	1												API5	0.256154	-0.0249135	0.387	0.343	1
SOX12	0.119448	-0.0231674	0.128	0.142	1												OR2Z1	0.256625	-0.00147986	0.002	0.003	1
ERCC4	0.119459	-0.0297982	0.129	0.142	1												CTSW	0.256724	-0.0240201	0.035	0.04	1
RGCC	0.11998	0.00476414	0.003	0.001	1												OR4F6	0.256907	-0.00289674	0.002	0.004	1
AC124854.1	0.120014	0.00683769	0.015	0.011	1												GK2	0.257055	-0.00314326	0.002	0.004	1
OVCH2	0.120144	0.00312658	0.003	0.001	1												FABP2	0.257056	-0.005862	0.014	0.011	1
LINC00402	0.120144	0.00312658	0.003	0.001	1												SLC22A12	0.257196	-0.0413538	0.065	0.071	1
ARL13A	0.120144	0.00312658	0.003	0.001	1												C9orf131	0.257229	-0.0121971	0.023	0.028	1
RHOT2	0.120157	0.0158153	0.129	0.115	1												INSIG1	0.257236	0.00416986	0.636	0.577	1
AC010092.1	0.120244	-0.00410035	0.001	0.003	1												RND1	0.257452	-0.0705673	0.251	0.248	1
UBB	0.120297	0.0597929	0.609	0.613	1												STKLD1	0.258284	-0.025584	0.521	0.472	1
TP73	0.120309	0.0023071	0.003	0.001	1												SETSIP	0.258498	-0.00287727	0.006	0.004	1
AL592114.3	0.120338	-0.00338366	0.001	0.003	1												ELMO2	0.258631	-0.00828634	0.687	0.644	1
AL359813.1	0.120338	-0.00338366	0.001	0.003	1												HIST1H2BB	0.258844	-0.000428342	0.009	0.007	1
PKN3	0.120338	-0.00338366	0.001	0.003	1												ROPN1B	0.258978	-0.0342274	0.082	0.088	1
AC073957.3	0.120342	-0.0175719	0.056	0.066	1												GPR158	0.259365	-0.0120076	0.731	0.681	1
SMG9	0.120361	-0.0267989	0.129	0.143	1												COL6A6	0.259746	-0.026914	0.197	0.203	1
HLA-DOB	0.120362	-0.00320443	0.001	0.003	1												GIMAP6	0.259855	-0.00565854	0.008	0.011	1
TMEM213	0.120362	-0.00320443	0.001	0.003	1												ABL2	0.260049	-0.00289404	0.625	0.583	1
AC138356.3	0.120362	-0.00320443	0.001	0.003	1												ACP6	0.260117	-0.0270032	0.505	0.463	1
AL158832.2	0.120362	-0.00320443	0.001	0.003	1												WFDC12	0.260272	-0.00696122	0.004	0.006	1
AP000640.1	0.120362	-0.00320443	0.001	0.003	1												AC010655.1	0.260467	-0.0187121	0.038	0.044	1
AC011471.2	0.120362	-0.00320443	0.001	0.003	1												FANCD2	0.260468	-0.0636448	0.311	0.303	1
AC092810.3	0.120391	0.00212749	0.003	0.001	1												NCAPD2	0.260485	-0.0380401	0.525	0.475	1
AC093765.5	0.120391	0.00212749	0.003	0.001	1												VN1R1	0.260722	-0.00475382	0.004	0.006	1
AP003469.4	0.120406	0.00610848	0.015	0.011	1												RP11-458D21.5	0.261015	-0.00958867	0.017	0.021	1
AC068875.1	0.120473	0.0019479	0.003	0.001	1												CXorf21	0.261044	-0.00545835	0.046	0.039	1
AC016987.1	0.120473	0.00176834	0.003	0.001	1												METAP2	0.261069	-0.0248792	0.459	0.413	1
AL590432.1	0.12048	0.00508177	0.013	0.009	1												MAX	0.261147	-0.019273	0.664	0.619	1
GOLGA3	0.120608	0.00728873	0.449	0.418	1												PRSS57	0.261223	-0.0415403	0.059	0.065	1
Z97987.1	0.120661	-0.00197691	0	0.001	1												COMMD1	0.261225	-0.0809904	0.684	0.658	1
AC099795.1	0.120661	-0.00197691	0	0.001	1												KRTAP2-1	0.261393	-0.00705167	0.005	0.008	1
AC095030.1	0.120661	-0.00197691	0	0.001	1												SLC1A2	0.261502	-0.0444401	0.617	0.592	1
BRDT	0.120661	-0.00197691	0	0.001	1												OR6X1	0.261706	0.000646132	0.009	0.007	1
AL445426.1	0.120661	-0.00197691	0	0.001	1												MARK4	0.26185	0.014668	0.938	0.922	1
FCGR1A	0.120661	-0.00197691	0	0.001	1												TRMT10A	0.262004	-0.029862	0.448	0.406	1
AL589765.5	0.120661	-0.00197691	0	0.001	1												CT55	0.262208	-0.00577638	0.005	0.008	1
AC092017.4	0.120661	-0.00197691	0	0.001	1												ZNF629	0.26238	-0.0219211	0.281	0.256	1
AC012506.4	0.120661	-0.00197691	0	0.001	1												CCDC59	0.262716	-0.00375449	0.618	0.557	1
AC009975.2	0.120661	-0.00197691	0	0.001	1												ARMC12	0.262881	-0.0265066	0.133	0.119	1
LINC01856	0.120661	-0.00197691	0	0.001	1												FURIN	0.262941	-0.0222727	0.484	0.438	1
LINC01280	0.120661	-0.00197691	0	0.001	1												ACTR8	0.263126	-0.0832478	0.365	0.352	1
AC105760.1	0.120661	-0.00197691	0	0.001	1												IFNA14	0.263645	-0.00265409	0.004	0.006	1
FAM240C	0.120661	-0.00197691	0	0.001	1												GIMAP4	0.263987	-0.00863306	0.007	0.01	1
AC107067.1	0.120661	-0.00197691	0	0.001	1												GOLGA6L7P	0.264197	-0.00300985	0.006	0.009	1
AC018680.1	0.120661	-0.00197691	0	0.001	1												LTA	0.264325	-0.00932846	0.01	0.013	1
EFCAB9	0.120661	-0.00197691	0	0.001	1												PLEKHA4	0.264408	-0.0316686	0.299	0.268	1
AC106795.5	0.120661	-0.00197691	0	0.001	1												LGALS16	0.264554	-0.00961023	0.017	0.021	1
AL359378.1	0.120661	-0.00197691	0	0.001	1												TRIM16	0.26479	-0.0541408	0.207	0.208	1
AL645937.2	0.120661	-0.00197691	0	0.001	1												MUC22	0.2652	-0.0040925	0.023	0.027	1
LINC00336	0.120661	-0.00197691	0	0.001	1												SGSM2	0.265218	-0.015952	0.661	0.615	1
AL138830.1	0.120661	-0.00197691	0	0.001	1												ZNF280A	0.265303	-0.00621095	0.015	0.019	1
AL138916.2	0.120661	-0.00197691	0	0.001	1												APLP1	0.266382	-0.0453359	0.546	0.489	1
THBS2	0.120661	-0.00197691	0	0.001	1												CCR7	0.266815	-0.019185	0.172	0.156	1
AC002383.1	0.120661	-0.00197691	0	0.001	1												PNPLA7	0.266922	-0.0605782	0.76	0.728	1
TRPV5	0.120661	-0.00197691	0	0.001	1												ADH4	0.26724	-0.00488004	0.136	0.123	1
XKR5	0.120661	-0.00197691	0	0.001	1												RP11-505K9.4	0.267288	-0.0799462	0.371	0.359	1
USP17L2	0.120661	-0.00197691	0	0.001	1												CXCL9	0.267416	-0.00452982	0.019	0.024	1
AC067930.2	0.120661	-0.00197691	0	0.001	1												PROSER2	0.267568	-0.0362061	0.336	0.304	1
FAM166B	0.120661	-0.00197691	0	0.001	1												CTC-479C5.6	0.267573	-0.00676899	0.009	0.012	1
AL137018.1	0.120661	-0.00197691	0	0.001	1												NEK4	0.267593	-0.0739563	0.496	0.476	1
AL359644.1	0.120661	-0.00197691	0	0.001	1												FAM24A	0.268719	-0.00530856	0.003	0.005	1
AL392083.2	0.120661	-0.00197691	0	0.001	1												MARS	0.269025	-0.0215725	0.476	0.435	1
AL356056.1	0.120661	-0.00197691	0	0.001	1												MAN2B2	0.269051	-0.0854632	0.403	0.386	1
AC012470.1	0.120661	-0.00197691	0	0.001	1												SHE	0.26924	-0.0540035	0.251	0.25	1
OR51G2	0.120661	-0.00197691	0	0.001	1												STK36	0.269529	-0.0168022	0.36	0.325	1
LINC00987	0.120661	-0.00197691	0	0.001	1												TEX13B	0.270062	-0.00484888	0.003	0.005	1
RERG-AS1	0.120661	-0.00197691	0	0.001	1												SOD3	0.27045	-0.0386565	0.103	0.109	1
AC140847.2	0.120661	-0.00197691	0	0.001	1												KRTAP9-1	0.270621	-0.00549748	0.003	0.005	1
AC125616.1	0.120661	-0.00197691	0	0.001	1												GNG12	0.27066	-0.0518018	0.699	0.669	1
AL590096.1	0.120661	-0.00197691	0	0.001	1												ANKRD31	0.270804	-0.0202908	0.503	0.46	1
AL391560.2	0.120661	-0.00197691	0	0.001	1												MUS81	0.270842	-0.0070493	0.713	0.666	1
LINC00368	0.120661	-0.00197691	0	0.001	1												ISCA1	0.270845	-0.0243909	0.578	0.531	1
AC135012.1	0.120661	-0.00197691	0	0.001	1												HPR	0.271085	-0.0163576	0.043	0.048	1
AC004771.2	0.120661	-0.00197691	0	0.001	1												CFC1	0.271124	-0.000448982	0.019	0.015	1
AP001033.3	0.120661	-0.00197691	0	0.001	1												2022-03-02	0.271418	-0.0737542	0.299	0.293	1
AC016590.3	0.120661	-0.00197691	0	0.001	1												SDAD1	0.271826	-0.0705631	0.382	0.368	1
CYP2S1	0.120661	-0.00197691	0	0.001	1												RP11-624J6.2	0.271992	-0.016124	0.021	0.025	1
IZUMO1	0.120661	-0.00197691	0	0.001	1												KCNIP2	0.272024	-0.0615142	0.646	0.614	1
OSCAR	0.120661	-0.00197691	0	0.001	1												MAGEB4	0.272125	-0.00318903	0.005	0.003	1
LAIR1	0.120661	-0.00197691	0	0.001	1												PCDHB7	0.272125	-0.000765573	0.005	0.003	1
AL034550.1	0.120661	-0.00197691	0	0.001	1												DHX57	0.272126	-0.0615963	0.382	0.37	1
TPTE	0.120661	-0.00197691	0	0.001	1												FBXO21	0.272191	-0.0800404	0.555	0.524	1
BACH1-IT1	0.120661	-0.00197691	0	0.001	1												RP11-145E5.5	0.272524	-0.0589299	0.719	0.695	1
AP000266.1	0.120661	-0.00197691	0	0.001	1												GCK	0.272536	0.00306231	0.768	0.719	1
AP000471.1	0.120661	-0.00197691	0	0.001	1												RGS1	0.27264	0.00505822	0.038	0.033	1
TBC1D22A-AS1	0.120661	-0.00197691	0	0.001	1												MRPL48	0.272736	-0.015277	0.366	0.33	1
MAGED4B	0.120661	-0.00197691	0	0.001	1												GPR119	0.272779	-0.0213488	0.095	0.085	1
CT55	0.120661	-0.00197691	0	0.001	1												PCMT1	0.273443	-0.0610115	0.537	0.509	1
HES5	0.120661	-0.00197691	0	0.001	1												ZNF595	0.273472	-0.0189701	0.031	0.036	1
KCTD4	0.120661	-0.00197691	0	0.001	1												ARHGEF35	0.273511	-0.00400237	0.031	0.026	1
OSR1	0.120661	-0.0021565	0	0.001	1												CCDC24	0.273552	-0.0271159	0.442	0.403	1
ABCG8	0.120661	-0.0021565	0	0.001	1												RBSN	0.273867	-0.0346193	0.44	0.395	1
AC073283.2	0.120661	-0.0021565	0	0.001	1												TMEM35B	0.274041	-0.0270965	0.147	0.152	1
PAQR9-AS1	0.120661	-0.0021565	0	0.001	1												ZNF133	0.274811	-0.0414289	0.446	0.399	1
MCCC1-AS1	0.120661	-0.0021565	0	0.001	1												AVPR2	0.275201	-0.0175819	0.048	0.054	1
AC025465.1	0.120661	-0.0021565	0	0.001	1												POP4	0.275799	-0.0484405	0.386	0.344	1
THEMIS	0.120661	-0.0021565	0	0.001	1												RP11-598P20.5	0.276075	-0.0704342	0.519	0.497	1
AC079209.2	0.120661	-0.0021565	0	0.001	1												PKP3	0.27608	-0.0610528	0.221	0.223	1
LINC01608	0.120661	-0.0021565	0	0.001	1												ALOX12	0.276323	-0.0618589	0.158	0.16	1
AC010789.1	0.120661	-0.0021565	0	0.001	1												ANAPC7	0.276394	-0.0119025	0.312	0.283	1
KF459542.1	0.120661	-0.0021565	0	0.001	1												EFEMP2	0.276889	-0.0269019	0.379	0.344	1
AP002336.1	0.120661	-0.00233606	0	0.001	1												CATSPERG	0.277124	0.00837737	0.754	0.711	1
AC092745.4	0.120661	-0.0021565	0	0.001	1												OR5C1	0.277408	-0.00418109	0.003	0.005	1
AC010536.1	0.120661	-0.0021565	0	0.001	1												OR5H14	0.277457	-0.00256054	0.001	0.002	1
AC087501.3	0.120661	-0.0021565	0	0.001	1												GOLGA8S	0.277481	-0.00504895	0.003	0.005	1
AC124283.2	0.120661	-0.0021565	0	0.001	1												EDN3	0.277566	-0.0568653	0.175	0.177	1
AP001025.1	0.120661	-0.0025156	0	0.001	1												PRPF4	0.277597	-0.0101262	0.504	0.459	1
HCK	0.120661	-0.0021565	0	0.001	1												TAS1R1	0.278223	-0.0162352	0.375	0.34	1
GYG2-AS1	0.120661	-0.0021565	0	0.001	1												MT4	0.27829	-0.013329	0.014	0.017	1
AL356317.2	0.120661	-0.0021565	0	0.001	1												AQP12B	0.27849	-0.0117032	0.021	0.025	1
C9orf92	0.120661	-0.00233606	0	0.001	1												GPR62	0.278557	-0.033494	0.135	0.121	1
AC007222.2	0.120661	-0.00233606	0	0.001	1												MELK	0.27901	-0.0171035	0.385	0.346	1
AC018695.9	0.120661	-0.00233606	0	0.001	1												AC104981.1	0.279122	-0.00686634	0.006	0.009	1
AL500522.1	0.120661	-0.00233606	0	0.001	1												CERS4	0.279366	-0.0283616	0.622	0.573	1
GFRA4	0.120661	-0.00233606	0	0.001	1												DHFR2	0.279509	-0.0418173	0.304	0.273	1
AC093791.1	0.120661	-0.0025156	0	0.001	1												RUSC2	0.279562	-0.018861	0.573	0.525	1
AL161716.1	0.120661	-0.0025156	0	0.001	1												E2F3	0.279819	-0.00800717	0.673	0.623	1
EDNRB-AS1	0.120661	-0.0025156	0	0.001	1												TMSB15A	0.280305	-0.0121609	0.121	0.109	1
PDILT	0.120661	-0.0025156	0	0.001	1												TMCO1	0.281194	-0.0342438	0.61	0.558	1
AC012349.1	0.120661	-0.0025156	0	0.001	1												ABCA10	0.281328	-0.0600319	0.158	0.16	1
DPT	0.120661	-0.00287461	0	0.001	1												DNAI1	0.281633	-0.0644531	0.716	0.68	1
LINC02624	0.120661	-0.00269512	0	0.001	1												ZNF214	0.28192	-0.0196058	0.274	0.249	1
DCP2	0.120754	0.00102813	0.361	0.334	1												SLC26A7	0.281927	-0.0701902	0.395	0.38	1
G6PD	0.120813	-0.0132728	0.036	0.045	1												AC055733.1	0.282196	-0.00341267	0.002	0.004	1
UNC119B	0.120846	0.0162376	0.144	0.129	1												CLCF1	0.28232	-0.0450161	0.21	0.189	1
SLC30A2	0.120925	0.00504347	0.003	0.002	1												C11orf31	0.28259	-0.0304983	0.394	0.358	1
AL359764.2	0.121014	-0.0111253	0.04	0.049	1												HDGFL1	0.282891	-0.0055433	0.005	0.007	1
PRICKLE4	0.121116	0.00340684	0.003	0.002	1												CRIPAK	0.283411	-0.00576622	0.005	0.007	1
AC108488.3	0.121132	-0.00811659	0.01	0.015	1												DHDH	0.283451	-0.0660246	0.266	0.262	1
AC106729.1	0.12119	0.00498342	0.003	0.002	1												ADAT2	0.283622	-0.0225005	0.369	0.332	1
TAS2R31	0.12119	-0.00886114	0.015	0.02	1												P2RY4	0.284082	-0.00562938	0.004	0.006	1
JSRP1	0.121237	0.00963641	0.025	0.019	1												FOXK2	0.284406	-0.0129484	0.793	0.746	1
AC004069.1	0.121307	0.00258782	0.003	0.002	1												MAGEB17	0.284478	-0.0106475	0.01	0.013	1
AL391987.3	0.121307	0.00258782	0.003	0.002	1												JCHAIN	0.284668	-0.0158473	0.036	0.041	1
AP000722.1	0.121307	0.00258782	0.003	0.002	1												FAM45A	0.285151	-0.0427378	0.403	0.363	1
METRNL	0.121307	0.00258782	0.003	0.002	1												RPS4Y2	0.285181	-0.00885681	0.007	0.009	1
AL035706.1	0.121395	0.00240828	0.003	0.002	1												SPDL1	0.285456	-0.0392091	0.313	0.282	1
AL731566.3	0.121395	0.00240828	0.003	0.002	1												PPBP	0.285798	-0.00260389	0.006	0.004	1
AC090503.2	0.121395	0.00240828	0.003	0.002	1												TPM1	0.285813	-0.00243465	0.587	0.536	1
THTPA	0.121395	0.00240828	0.003	0.002	1												ADGRG2	0.285887	-0.0555446	0.314	0.309	1
LCA5L	0.121425	-0.0123085	0.035	0.043	1												BMP4	0.28624	-0.00398831	0.28	0.255	1
AL158163.1	0.121427	-0.00758544	0.01	0.015	1												DUSP6	0.286618	-0.012806	0.462	0.425	1
WDR87	0.121484	0.00204927	0.003	0.002	1												PAN3	0.286769	-0.0818347	0.614	0.577	1
AL391121.1	0.121564	0.00856338	0.025	0.019	1												CBR1	0.28691	-0.00487369	0.19	0.174	1
AC110809.1	0.121637	-0.0347032	0.119	0.131	1												MRPS26	0.28703	-0.0197038	0.482	0.436	1
PABPC4-AS1	0.121637	-0.00903785	0.019	0.026	1												MCOLN2	0.287093	-0.0352635	0.389	0.353	1
MGP	0.121804	-0.00786802	0.009	0.014	1												NOG	0.28722	-0.0534881	0.232	0.231	1
SOX9-AS1	0.121817	-0.003994	0.016	0.022	1												PODN	0.287329	-0.0714406	0.238	0.236	1
TMEM45A	0.121952	0.0149161	0.312	0.29	1												SFSWAP	0.287506	-0.0143206	0.462	0.423	1
AP000892.3	0.122069	0.00665994	0.016	0.011	1												LYZL2	0.287964	-0.00604794	0.038	0.044	1
MED30	0.122227	-0.031283	0.134	0.147	1												ZDHHC24	0.287991	-0.0280612	0.525	0.472	1
AC009480.1	0.122243	0.00595467	0.011	0.007	1												MTBP	0.28803	-0.0777447	0.259	0.253	1
AC011468.5	0.122352	0.00466526	0.009	0.006	1												HUS1B	0.288492	-0.00407704	0.009	0.012	1
KLB	0.122387	-0.00381796	0.011	0.016	1												CPNE7	0.28897	-0.0416954	0.272	0.271	1
KIAA0040	0.122487	-0.00928332	0.017	0.023	1												CHKA	0.289213	-0.0312038	0.642	0.598	1
AP000866.1	0.122508	-0.00973325	0.027	0.034	1												OXER1	0.289324	-0.00570812	0.017	0.02	1
STIL	0.122645	-0.0113877	0.018	0.024	1												RESP18	0.290303	-0.0306999	0.211	0.191	1
PSRC1	0.122671	0.00514165	0.011	0.007	1												FAM13A	0.290352	-0.00990261	0.794	0.752	1
AC106707.1	0.122744	0.00412897	0.009	0.006	1												RP11-548K23.11	0.290376	-0.0238513	0.703	0.65	1
SUFU	0.122813	0.0214241	0.331	0.31	1												FLII	0.290393	-0.0240324	0.611	0.559	1
KCTD17	0.122912	0.0151414	0.051	0.043	1												NPIPA1	0.290513	-0.000441255	0.021	0.017	1
EDA2R	0.122946	-0.0100599	0.012	0.017	1												RHBDF2	0.291148	-0.041616	0.527	0.476	1
BFSP1	0.122985	-0.010963	0.021	0.027	1												AC021106.1	0.291375	0.000969287	0.006	0.004	1
LTB4R	0.123173	0.0104215	0.04	0.033	1												OR2L2	0.291509	-0.00102461	0.001	0.002	1
ZNF667-AS1	0.123303	-0.0293484	0.158	0.172	1												OR2A7	0.291509	-0.0018622	0.001	0.002	1
CEP131	0.123311	-0.0106009	0.028	0.035	1												AURKC	0.291615	-0.00943933	0.016	0.02	1
IKBKB	0.123418	0.0143414	0.238	0.22	1												RP11-407P15.2	0.291842	-0.0132147	0.012	0.015	1
TMED2-DT	0.123556	0.0106474	0.044	0.036	1												C17orf107	0.291874	-0.0271184	0.059	0.065	1
AC007878.1	0.123677	-0.0153045	0.057	0.067	1												FLNB	0.292383	-0.0485631	0.739	0.721	1
AC112484.5	0.123764	0.00352881	0.006	0.003	1												GSG1	0.292392	-0.0496647	0.314	0.31	1
AC008655.1	0.123764	0.00352881	0.006	0.003	1												ATG16L1	0.292418	-0.0416856	0.56	0.507	1
AL358115.1	0.123992	-0.00847435	0.015	0.021	1												B3GALT1	0.292753	-0.00794838	0.022	0.018	1
PKP3	0.124055	0.0134664	0.068	0.059	1												ZNF560	0.293029	-0.0113244	0.018	0.022	1
AC239800.2	0.124148	0.00464625	0.013	0.009	1												ZNF229	0.293105	-0.0276789	0.193	0.173	1
STK19	0.124309	-0.0187931	0.096	0.108	1												TRIM73	0.293154	-0.000815605	0.006	0.008	1
AC110285.2	0.124449	-0.00900337	0.023	0.03	1												TAS2R42	0.293624	-0.00524758	0.003	0.005	1
AC010531.3	0.124449	0.00559391	0.017	0.012	1												AC004953.1	0.294237	-0.0143723	0.016	0.02	1
LINC00887	0.124573	-0.00629702	0.006	0.009	1												CCL4L2	0.29478	-0.00573359	0.005	0.007	1
NIPSNAP3A	0.124598	0.0146415	0.177	0.16	1												OR2V2	0.295029	0.00105812	0.003	0.005	1
POLDIP2	0.124709	-0.0269586	0.133	0.146	1												TCP11X2	0.29517	-0.00391028	0.003	0.005	1
AC135893.1	0.124719	-0.00460699	0.002	0.005	1												RFTN1	0.295241	-0.0441182	0.553	0.536	1
AC020930.1	0.124719	-0.00460699	0.002	0.005	1												HMOX1	0.295262	-0.0399435	0.169	0.172	1
AC011503.1	0.124719	-0.00478584	0.002	0.005	1												NXF2B	0.295572	-0.00112909	0	0.001	1
NIPA1	0.124797	-0.0313047	0.219	0.235	1												OPN1MW	0.295572	-0.000628151	0	0.001	1
AC108727.2	0.124798	-0.00442811	0.002	0.005	1												LCE3B	0.295572	-0.000545536	0	0.001	1
AC005785.1	0.124837	-0.0040703	0.002	0.005	1												OR2M3	0.295572	-0.000681542	0	0.001	1
AC106820.3	0.124927	-0.00540652	0.006	0.009	1												USP17L23	0.295572	-0.000660111	0	0.001	1
MAFF	0.124979	-0.00783407	0.011	0.016	1												DEFB105A	0.295572	-0.000577559	0	0.001	1
AL078581.2	0.125273	-0.00307142	0.002	0.005	1												GOLGA8O	0.295572	-0.000689475	0	0.001	1
AC091576.1	0.125274	-0.00457642	0.002	0.005	1												TEX28	0.295699	-0.000636551	0.003	0.005	1
NELFB	0.125543	-0.0252289	0.117	0.13	1												SLC3A2	0.296749	-0.0330943	0.632	0.583	1
ZNF630-AS1	0.12564	0.00642035	0.017	0.012	1												SNX30	0.296821	-0.0522505	0.753	0.715	1
REEP4	0.125771	0.0100462	0.038	0.031	1												LAT	0.29724	-0.0171971	0.028	0.033	1
SP140L	0.12593	0.00254898	0.124	0.11	1												SOWAHD	0.297357	-0.0285792	0.08	0.085	1
AL162171.3	0.125938	-0.00938536	0.03	0.038	1												COMMD2	0.297452	-0.0318659	0.212	0.191	1
NDUFV3	0.126008	-0.0363925	0.297	0.311	1												MAN2B1	0.297534	-0.0346158	0.297	0.266	1
AL391097.3	0.126186	-0.00698201	0.01	0.014	1												CTC-281F24.5	0.297991	-0.0818814	0.403	0.389	1
RABGAP1L-DT	0.126202	0.00357158	0.008	0.005	1												CLIP2	0.298306	-0.0833485	0.61	0.577	1
AC067852.5	0.126217	0.00563554	0.014	0.01	1												BTG4	0.299236	-0.0495818	0.114	0.119	1
LENG1	0.126264	-0.0140767	0.055	0.064	1												ARHGAP29	0.299323	-0.0700665	0.537	0.513	1
AC008569.2	0.126437	0.00472462	0.007	0.004	1												KSR1	0.299352	0.000136262	0.853	0.819	1
RBM18	0.126491	0.0101642	0.123	0.109	1												OR56A1	0.29944	-0.00107102	0.006	0.009	1
GID4	0.126514	-0.0208461	0.076	0.087	1												HOXC10	0.299514	-0.00768742	0.042	0.036	1
ZC3H11A	0.12655	-0.0119581	0.027	0.034	1												CTRL	0.299999	-0.0193545	0.129	0.116	1
AC005972.3	0.12673	0.00668684	0.011	0.008	1												EPN1	0.30045	-0.0364797	0.489	0.445	1
MIR193BHG	0.126752	-0.00658041	0.005	0.009	1												GZMM	0.300476	-0.0246032	0.048	0.054	1
NSUN5	0.127087	0.0176459	0.088	0.077	1												SCGB1C1	0.300723	-0.00457304	0.011	0.015	1
ATP5MGL	0.12729	-0.00515482	0.005	0.009	1												ZNF2	0.300959	-0.0373167	0.353	0.312	1
AC006427.2	0.127327	0.00516116	0.011	0.008	1												CTB-60B18.6	0.301356	-0.0134637	0.03	0.035	1
AC114811.2	0.127479	-0.00522836	0.005	0.009	1												CD2AP	0.301508	-0.000542669	0.681	0.633	1
NANP	0.127723	0.0125764	0.045	0.037	1												HOXD4	0.302129	-0.0147654	0.022	0.026	1
LMAN2	0.128052	-0.0465103	0.292	0.305	1												NIM1K	0.30224	-0.0765153	0.491	0.464	1
CHRAC1	0.128146	0.010982	0.083	0.072	1												BBS10	0.302726	-0.0179841	0.254	0.23	1
GTF3A	0.128197	0.0156647	0.202	0.185	1												RP11-96L14.8	0.302881	-0.0771937	0.459	0.433	1
NUDT5	0.128306	-0.0335387	0.264	0.278	1												FBXO38	0.303445	-0.0818099	0.426	0.41	1
AL161782.1	0.128381	-0.00485981	0.003	0.006	1												TMEM210	0.303451	-0.0126232	0.021	0.025	1
CCDC33	0.128472	-0.0181954	0.059	0.069	1												SLC25A26	0.303634	-0.0476712	0.711	0.684	1
AC239802.2	0.128522	-0.00432353	0.003	0.006	1												KRBOX4	0.303686	-0.0432232	0.194	0.176	1
AP2S1	0.128679	-0.0273603	0.166	0.181	1												KRT9	0.303792	-0.00493522	0.021	0.017	1
TPX2	0.128851	-0.00561629	0.005	0.008	1												MAP3K10	0.304102	-0.02468	0.335	0.307	1
AC126121.3	0.129056	-0.0105518	0.013	0.018	1												TMEM154	0.304131	-0.0960744	0.29	0.281	1
PLCL2-AS1	0.129104	-0.00490279	0.005	0.008	1												ACSM6	0.304258	-0.0304213	0.094	0.099	1
TMEM218	0.129289	0.0119301	0.059	0.05	1												OR4D9	0.304302	-0.00291766	0.003	0.005	1
THSD1	0.129556	0.00958913	0.036	0.029	1												ZNF80	0.30446	-0.00848756	0.005	0.007	1
AC019077.1	0.129685	-0.00900298	0.019	0.026	1												CHRNB2	0.305098	-0.0183651	0.361	0.328	1
CDK8	0.129882	0.117574	0.817	0.846	1												ZNF100	0.305647	-0.0676963	0.277	0.273	1
ZFPM2-AS1	0.129902	-0.0051123	0.003	0.006	1												PDE6G	0.306049	-0.029889	0.066	0.071	1
SLC35E1	0.129924	-0.0289354	0.196	0.211	1												TRIM45	0.30622	-0.0615123	0.402	0.389	1
DHX33	0.129983	-0.0219488	0.135	0.149	1												SPANXN1	0.306463	-0.00592021	0.004	0.006	1
MRPL10	0.130017	-0.0134837	0.036	0.044	1												SBSN	0.307017	-0.00994581	0.026	0.031	1
SLC16A14	0.13003	-0.00500749	0.004	0.007	1												MRPS25	0.307415	-0.0767821	0.315	0.304	1
AC018752.1	0.13003	-0.00500749	0.004	0.007	1												RBMX2	0.308107	-0.0513537	0.161	0.164	1
RRS1-AS1	0.13003	-0.00500749	0.004	0.007	1												DGCR6	0.308232	-0.00353334	0.005	0.007	1
AC092747.1	0.13003	-0.00500749	0.004	0.007	1												TAS2R38	0.308431	-0.0138116	0.018	0.022	1
EAF1-AS1	0.130062	-0.00457642	0.003	0.006	1												OR52I1	0.309198	-0.00561883	0.004	0.006	1
AL122017.1	0.130115	-0.00439774	0.003	0.006	1												PCDHB10	0.309754	-0.0025784	0.019	0.015	1
KLF7-IT1	0.130148	-0.00465043	0.004	0.007	1												PARP4	0.309802	-0.042259	0.369	0.333	1
AC008147.1	0.130472	-0.00393605	0.003	0.006	1												CDR1	0.309948	-0.000264569	0.003	0.002	1
AL691447.2	0.130555	-0.00641004	0.008	0.012	1												OR2T6	0.310107	0.000186023	0.003	0.002	1
AL031670.1	0.130555	-0.0062324	0.008	0.012	1												XPO5	0.310155	-0.0158791	0.475	0.43	1
SULT1C2	0.130555	-0.00744184	0.009	0.014	1												IL25	0.310886	-0.0114402	0.019	0.023	1
IFT80	0.130604	-0.0644869	0.363	0.368	1												NOXRED1	0.310944	-0.0374018	0.074	0.079	1
PCDHB8	0.130701	-0.00963426	0.018	0.024	1												C9orf24	0.311464	-0.0584865	0.312	0.308	1
SNRPF	0.130815	0.0102224	0.249	0.229	1												PRAMEF20	0.311473	-0.0089312	0.006	0.008	1
CAT	0.130836	-0.00348796	0.001	0.002	1												PRDM9	0.311862	-0.0370616	0.282	0.255	1
AC110014.1	0.130866	-0.00366725	0.001	0.002	1												OR4C3	0.311912	0.00259016	0.005	0.003	1
AL391863.1	0.130896	-0.00277056	0.001	0.002	1												KRTAP6-1	0.312042	-0.00438291	0.002	0.004	1
AC073349.1	0.130896	-0.00277056	0.001	0.002	1												KCNK4	0.312324	-0.0434046	0.161	0.164	1
AP001372.1	0.130896	-0.00277056	0.001	0.002	1												MYZAP	0.312601	-0.0678428	0.452	0.436	1
AC008073.2	0.130912	-0.00259115	0.001	0.002	1												VAV3	0.31278	0.0119488	0.794	0.791	1
AL390067.1	0.130912	-0.00259115	0.001	0.002	1												CLC	0.312981	-0.00704899	0.014	0.017	1
MS4A4E	0.130912	-0.00259115	0.001	0.002	1												FADD	0.313118	-0.0664636	0.291	0.287	1
PROZ	0.130912	-0.00259115	0.001	0.002	1												PAGE5	0.313128	-0.00218484	0.001	0.002	1
C18orf65	0.130912	-0.00259115	0.001	0.002	1												POTEH	0.313128	-0.00213899	0.001	0.002	1
AL121759.1	0.130912	-0.00259115	0.001	0.002	1												FOXR2	0.31324	-0.00214991	0.001	0.002	1
RASSF10-DT	0.130939	0.00963158	0.04	0.033	1												TRIM49D2	0.313686	-0.0019833	0.002	0.004	1
AL159978.1	0.130945	-0.00655507	0.009	0.014	1												OR1G1	0.313729	-0.00514316	0.002	0.004	1
EXTL3-AS1	0.13098	0.00875505	0.026	0.02	1												CEP295	0.31376	-0.0725905	0.383	0.369	1
B9D2	0.131125	0.0100993	0.034	0.028	1												OR3A2	0.313799	-0.00228428	0.001	0.002	1
ARAP3	0.13117	-0.00212859	0.001	0.002	1												KLF2	0.314188	-0.0507031	0.198	0.202	1
AL590064.1	0.131197	0.00708451	0.021	0.016	1												BLID	0.314242	-0.0075501	0.009	0.011	1
SLC6A2	0.1312	-0.00945969	0.014	0.019	1												RP11-360D2.1	0.314807	0.000809279	0.001	0.002	1
AL445213.2	0.131248	0.00843841	0.012	0.008	1												KDM1A	0.315037	-0.0374589	0.492	0.449	1
TRMU	0.131255	-0.0273301	0.207	0.223	1												SIAE	0.315234	-0.0689885	0.513	0.49	1
AC113143.3	0.131279	-0.0166394	0.031	0.038	1												SYCP3	0.315675	-0.0111618	0.021	0.025	1
RTBDN	0.131306	0.00718155	0.021	0.016	1												DCLRE1C	0.315923	-0.0508512	0.447	0.402	1
ZNF90	0.131337	0.00808234	0.027	0.021	1												ZNF93	0.315931	-0.0780586	0.447	0.426	1
ACTR5	0.131392	0.0177632	0.056	0.048	1												PIGBOS1	0.316028	-0.0436486	0.225	0.201	1
HNRNPH3	0.131535	0.014374	0.563	0.53	1												KRTAP4-9	0.316289	-0.00311646	0.002	0.003	1
ZNF443	0.131536	-0.0115973	0.031	0.039	1												ARPC4-TTLL3	0.31641	-0.0264275	0.666	0.603	1
BCL7A	0.131566	0.0198918	0.195	0.18	1												CLCN5	0.317077	-0.0849931	0.515	0.489	1
FIGNL1	0.131594	-0.00973489	0.025	0.032	1												ERBIN	0.317086	-0.0582252	0.621	0.594	1
TMEM79	0.131635	-0.0116484	0.026	0.033	1												OR2W3	0.317215	-0.00140112	0.002	0.003	1
AL022157.1	0.131848	0.00760183	0.026	0.02	1												TREX2	0.317257	-0.0460116	0.325	0.292	1
POU6F1	0.131872	0.0131672	0.081	0.071	1												ZNF296	0.317313	-0.0327805	0.283	0.255	1
AL352979.4	0.131949	-0.00381675	0.002	0.004	1												TPX2	0.317459	0.010634	0.615	0.562	1
AC005899.1	0.131949	-0.00381675	0.002	0.004	1												DNAH3	0.317562	0.00881801	0.554	0.515	1
YY2	0.131975	0.00701112	0.028	0.022	1												PPCDC	0.317748	-0.00925468	0.554	0.507	1
AC016931.1	0.131983	-0.00363768	0.002	0.004	1												ZNF665	0.317936	-0.0589322	0.217	0.216	1
LINC01492	0.131983	-0.00363768	0.002	0.004	1												PATE4	0.318089	0.00177475	0.018	0.015	1
LINC01106	0.132018	-0.00345858	0.002	0.004	1												EDC4	0.318255	-0.0247699	0.276	0.252	1
AC004837.2	0.132018	-0.00345858	0.002	0.004	1												KRTAP3-2	0.318297	0.00168029	0.011	0.009	1
ZMYM6	0.132076	-0.0439941	0.35	0.362	1												CCL2	0.318433	-0.0248304	0.047	0.052	1
CHRNE	0.132169	-0.0111582	0.026	0.033	1												ZKSCAN4	0.318966	-0.0173337	0.168	0.152	1
RNF125	0.132205	0.00711909	0.037	0.03	1												NFATC2	0.319035	0.0112839	0.675	0.645	1
FBXO4	0.132315	0.0103009	0.043	0.035	1												ZNF674	0.319072	-0.0471165	0.218	0.195	1
DAAM2	0.132395	-0.00181822	0.002	0.004	1												SNRNP40	0.319117	-0.039403	0.464	0.417	1
GAS1RR	0.132445	0.0086666	0.01	0.007	1												TLR6	0.319773	-0.0390418	0.056	0.061	1
CPEB3	0.132515	0.0264881	0.734	0.713	1												MLNR	0.319844	-0.029111	0.143	0.147	1
AP002748.6	0.132855	-0.00841175	0.024	0.031	1												BTBD18	0.320216	-0.0267492	0.066	0.071	1
TAPT1-AS1	0.132893	-0.0265994	0.552	0.569	1												TKFC	0.320232	-0.0243229	0.497	0.447	1
AL442128.2	0.132901	-0.00384693	0.006	0.01	1												NPM1	0.321082	-0.0291157	0.585	0.534	1
ZNF154	0.132998	0.00789698	0.158	0.143	1												SLC16A6	0.32124	-0.0673948	0.248	0.245	1
GNG7	0.133001	0.0142217	0.109	0.097	1												THOC3	0.321249	-0.0354827	0.175	0.157	1
SAMD13	0.133066	-0.0167479	0.034	0.041	1												DHX58	0.321607	-0.0566072	0.254	0.252	1
AF196972.1	0.133071	0.00324908	0.005	0.003	1												ALDH8A1	0.322018	-0.0542543	0.106	0.11	1
AC107398.3	0.133181	0.00306976	0.005	0.003	1												CETN1	0.322361	-0.00241591	0.005	0.007	1
AC004381.1	0.133181	0.00306976	0.005	0.003	1												RBM4B	0.322418	-0.0352201	0.476	0.435	1
SCARF1	0.133181	0.00306976	0.005	0.003	1												RP11-327P2.7	0.32263	-0.0355607	0.281	0.256	1
TCHP	0.133215	-0.0321129	0.235	0.25	1												OR13H1	0.322941	0.000737587	0.006	0.004	1
LINC02306	0.133401	0.00253194	0.005	0.003	1												PRCD	0.323514	-0.0714401	0.458	0.437	1
PAPLN	0.133431	-0.0101243	0.019	0.025	1												ADSL	0.323667	-0.0137391	0.594	0.549	1
PDIK1L	0.133509	-0.0264255	0.11	0.122	1												PCDHB4	0.323927	-0.00140271	0.003	0.005	1
KIF26B-AS1	0.133541	0.00547965	0.009	0.005	1												KDM3A	0.325588	-0.0649294	0.623	0.601	1
AC110813.1	0.133558	0.00438689	0.009	0.005	1												GPATCH2L	0.325653	-0.0640641	0.551	0.526	1
EAPP	0.133666	-0.0283026	0.239	0.254	1												GPR42	0.325855	-0.0022592	0.006	0.004	1
AC092896.2	0.133693	0.00402921	0.009	0.005	1												ACSF3	0.326041	-0.0180653	0.423	0.387	1
AC107398.2	0.133829	0.00402921	0.009	0.005	1												LIMS3	0.326105	-0.000821042	0.001	0	1
PTDSS2	0.13393	-0.0182603	0.12	0.133	1												CNPY3	0.326298	-0.0377131	0.434	0.395	1
U73169.1	0.134008	-0.00712609	0.011	0.016	1												DYNC1I1	0.326474	-0.0466637	0.671	0.645	1
ZNF234	0.134025	0.0129553	0.102	0.09	1												PRAMEF9	0.326535	-0.000503164	0.001	0	1
ARHGAP29-AS1	0.134039	0.0048045	0.01	0.007	1												TREM1	0.32711	-0.0451882	0.226	0.226	1
AKR7A3	0.134087	0.00468533	0.01	0.007	1												R3HCC1	0.32717	-0.0820893	0.283	0.273	1
WNT3	0.134087	0.00468533	0.01	0.007	1												TARBP1	0.327212	-0.0426619	0.56	0.538	1
FAM193B	0.134184	-0.0285359	0.304	0.321	1												ADAMTS13	0.327354	-0.0761694	0.474	0.452	1
ABCB9	0.134353	-0.0291818	0.131	0.144	1												GRM4	0.3287	-0.0322638	0.766	0.753	1
HSH2D	0.134463	-0.00819062	0.013	0.018	1												MSRB2	0.328842	-0.0121355	0.337	0.304	1
AC007996.1	0.134653	0.00508177	0.013	0.009	1												CASP6	0.328983	-0.0244662	0.368	0.332	1
RFNG	0.134825	0.0169233	0.092	0.082	1												ACSM2A	0.329214	-0.00511524	0.084	0.075	1
ECT2	0.134836	-0.0199427	0.058	0.067	1												AL158839.1	0.32927	-0.00420208	0.007	0.009	1
DIRAS1	0.135068	-0.0124314	0.031	0.039	1												ZDHHC6	0.329324	-0.0363985	0.324	0.292	1
AC021752.1	0.135218	-0.0171504	0.058	0.068	1												ZNF787	0.329623	-0.0505958	0.685	0.646	1
AC096586.1	0.135446	-0.00558467	0.006	0.009	1												MTSS1L	0.329873	-0.0616658	0.446	0.431	1
ALYREF	0.135448	-0.0137362	0.041	0.049	1												ZNF428	0.330187	-0.0271512	0.452	0.411	1
EXOSC9	0.135472	0.0188467	0.095	0.084	1												NATD1	0.330407	-0.0140571	0.297	0.268	1
HS3ST2	0.135501	-0.00445856	0.001	0.003	1												GDF15	0.330548	-0.0264362	0.277	0.255	1
LINC02363	0.135522	-0.00540652	0.006	0.009	1												ZNF330	0.330742	-0.0664941	0.282	0.275	1
AC113139.1	0.135606	-0.00338366	0.001	0.003	1												VWC2L	0.330921	-0.00609964	0.602	0.564	1
AC023632.5	0.135659	-0.00302518	0.001	0.003	1												AC002429.5	0.33099	-0.0609378	0.383	0.343	1
AC100830.3	0.135659	-0.00302518	0.001	0.003	1												TRIM31	0.331123	-0.047799	0.145	0.146	1
AC009090.3	0.135659	-0.00302518	0.001	0.003	1												RP11-449H3.3	0.331414	-0.0638232	0.588	0.556	1
ABHD1	0.135705	-0.0056579	0.006	0.009	1												FMOD	0.3323	-0.0350047	0.098	0.104	1
HIF1AN	0.135712	-0.0350646	0.17	0.183	1												FAM110A	0.332379	-0.0258225	0.583	0.531	1
GCAT	0.135947	0.00707943	0.032	0.026	1												C1QL1	0.332488	-0.0411475	0.451	0.409	1
NSMCE3	0.136066	0.0145691	0.122	0.109	1												NMUR1	0.332501	-0.0389477	0.108	0.113	1
MTRES1	0.13609	0.0154395	0.125	0.113	1												DDI1	0.332571	-0.0051238	0.018	0.014	1
AC023830.1	0.136161	-0.00584525	0.009	0.013	1												STATH	0.332831	-0.00234951	0.007	0.01	1
AC091271.1	0.136239	0.0110937	0.054	0.045	1												TFCP2	0.332986	-0.0257317	0.537	0.483	1
MORN2	0.136422	-0.0130516	0.04	0.049	1												OSCP1	0.333211	-0.0290441	0.439	0.405	1
CTSH	0.136464	0.00577152	0.017	0.012	1												CPT1B	0.333484	-0.00981461	0.085	0.077	1
GLB1L	0.136466	-0.0103292	0.024	0.031	1												RND2	0.333601	-0.0396168	0.337	0.304	1
RFFL	0.136858	-0.0462016	0.399	0.41	1												GPR34	0.333936	-0.0146023	0.021	0.024	1
AC009754.1	0.136898	-0.00798021	0.015	0.02	1												NPM3	0.33396	-0.0607396	0.187	0.185	1
ZNF341	0.136961	-0.0133904	0.054	0.063	1												ZSCAN16	0.334065	-0.0453627	0.189	0.189	1
AP005328.1	0.136962	-0.0113876	0.031	0.038	1												ELN	0.334296	-0.0809243	0.467	0.449	1
PSMG3-AS1	0.137318	-0.0122793	0.035	0.043	1												PLGLB1	0.334547	-0.00233262	0.001	0.001	1
CYP3A5	0.137432	-0.0103325	0.021	0.027	1												PABPC1L2A	0.334621	-0.00126654	0.001	0.001	1
NPIPB12	0.137503	0.00914542	0.036	0.029	1												COPS3	0.334835	-0.0394172	0.546	0.494	1
ZNF215	0.137646	-0.00935165	0.025	0.031	1												OR52E2	0.335208	-0.00486919	0.004	0.006	1
AC036214.1	0.137813	0.00510131	0.013	0.009	1												TTC23L	0.335358	-0.0185418	0.51	0.467	1
AL354920.1	0.137945	0.00569212	0.017	0.013	1												OXCT1	0.335429	-0.038689	0.517	0.483	1
CHST3	0.138061	0.0029126	0.006	0.004	1												HRNR	0.335752	-0.0042558	0.007	0.01	1
CFAP52	0.138146	-0.00604598	0.005	0.009	1												CCDC138	0.335866	-0.053513	0.354	0.345	1
AL445584.2	0.138183	-0.00567976	0.002	0.005	1												CCNH	0.336375	-0.038915	0.506	0.455	1
AC010547.1	0.138211	0.0060532	0.011	0.007	1												ZER1	0.336899	-0.0548329	0.503	0.48	1
C16orf46	0.138235	0.0155136	0.099	0.087	1												FLOT2	0.336962	-0.0506232	0.27	0.266	1
ISOC2	0.13832	0.0176837	0.162	0.148	1												OR8G5	0.337183	-0.00552219	0.009	0.011	1
CR1L	0.138363	-0.0053331	0.005	0.009	1												GPR63	0.337568	-0.0205753	0.264	0.242	1
AC023480.1	0.138422	-0.0189792	0.085	0.096	1												ZCCHC5	0.337966	-0.00696418	0.008	0.01	1
GLRA2	0.138443	-0.00460699	0.002	0.005	1												ATPAF2	0.338187	-0.0102544	0.743	0.706	1
AC108673.3	0.138487	0.00632261	0.018	0.013	1												HNRNPA1L2	0.338403	-0.0051623	0.008	0.01	1
AC113143.1	0.138529	-0.00442811	0.002	0.005	1												TLR2	0.338477	-0.000370583	0.007	0.005	1
AL137785.1	0.138529	-0.00442811	0.002	0.005	1												RP11-691N7.6	0.339049	-0.0261848	0.619	0.571	1
MAK	0.138547	-0.02731	0.119	0.131	1												NEK10	0.339088	-0.0422488	0.664	0.635	1
LINC01291	0.138573	-0.0040703	0.002	0.005	1												SYTL5	0.339158	-0.0523635	0.221	0.22	1
AL157997.1	0.138573	-0.0040703	0.002	0.005	1												CNGA1	0.33916	-0.0822303	0.463	0.438	1
AC079226.1	0.138616	-0.00389136	0.002	0.005	1												CELF6	0.339203	-0.0130777	0.566	0.514	1
TMF1	0.138621	-0.0547078	0.624	0.615	1												DOCK8	0.339222	-0.00544709	0.685	0.641	1
FEM1B	0.138664	-0.0376429	0.275	0.289	1												GSTM4	0.340078	-0.0136356	0.435	0.4	1
AP003068.2	0.138696	-0.00662033	0.007	0.011	1												FIGN	0.340223	-0.00341553	0.575	0.542	1
AL645608.4	0.138954	-0.0017973	0	0.001	1												SS18L1	0.340482	-0.0356494	0.574	0.523	1
AL162741.1	0.138954	-0.0017973	0	0.001	1												EXOC6	0.340659	-0.000996839	0.63	0.579	1
AL359881.3	0.138954	-0.0017973	0	0.001	1												ARHGAP11B	0.340789	-0.0667853	0.342	0.329	1
AL031731.1	0.138954	-0.0017973	0	0.001	1												HMGXB4	0.341022	-0.0420832	0.356	0.317	1
CLCNKB	0.138954	-0.0017973	0	0.001	1												CCDC116	0.341043	-0.0152551	0.028	0.033	1
CNR2	0.138954	-0.0017973	0	0.001	1												LINS1	0.341086	-0.0113536	0.547	0.498	1
AL050343.3	0.138954	-0.0017973	0	0.001	1												LINGO4	0.341391	-0.0155528	0.031	0.036	1
DHCR24-DT	0.138954	-0.0017973	0	0.001	1												WFDC3	0.342035	-0.0692334	0.388	0.368	1
NOTCH2NLA	0.138954	-0.0017973	0	0.001	1												CES2	0.34204	-0.0628291	0.325	0.318	1
TNNI1	0.138954	-0.0017973	0	0.001	1												TMEM89	0.342146	-0.0180758	0.022	0.026	1
AC096639.1	0.138954	-0.0017973	0	0.001	1												YAE1D1	0.342203	-0.0502011	0.385	0.348	1
LGALS8-AS1	0.138954	-0.0017973	0	0.001	1												TMEM88B	0.342778	-0.0248892	0.077	0.082	1
C2orf50	0.138954	-0.0017973	0	0.001	1												CABYR	0.342782	-0.0582499	0.174	0.176	1
AC009227.2	0.138954	-0.0017973	0	0.001	1												AC008522.1	0.342782	-0.00214669	0.035	0.03	1
AC007163.1	0.138954	-0.0017973	0	0.001	1												CTD-2587H24.4	0.342932	-0.0530919	0.201	0.201	1
AC009955.1	0.138954	-0.0017973	0	0.001	1												FARP1	0.342939	0.00807476	0.889	0.868	1
AC093843.1	0.138954	-0.0017973	0	0.001	1												ZNF777	0.342967	-0.0611294	0.332	0.324	1
HRH1	0.138954	-0.0017973	0	0.001	1												IFNG	0.343125	-0.011601	0.016	0.019	1
AC022001.3	0.138954	-0.0017973	0	0.001	1												TMEM42	0.34331	-0.0338414	0.385	0.347	1
AC006059.5	0.138954	-0.0017973	0	0.001	1												AMBN	0.343418	-0.0350062	0.138	0.143	1
SEMA3G	0.138954	-0.0017973	0	0.001	1												ZNF407	0.343784	-0.00419167	0.863	0.838	1
PLCH1-AS2	0.138954	-0.0017973	0	0.001	1												HLA-B	0.34384	-0.0473863	0.081	0.086	1
AC074033.1	0.138954	-0.0017973	0	0.001	1												SMCO1	0.344218	-0.00377271	0.014	0.011	1
AC046143.2	0.138954	-0.0017973	0	0.001	1												SLC2A4	0.344226	-0.0400736	0.228	0.208	1
AC096734.2	0.138954	-0.0017973	0	0.001	1												PCYT1A	0.344255	-0.068155	0.511	0.485	1
NMU	0.138954	-0.0017973	0	0.001	1												USP8	0.344259	-0.0224997	0.524	0.481	1
ODAPH	0.138954	-0.0017973	0	0.001	1												POTEI	0.344366	-0.00453991	0.006	0.008	1
LEF1	0.138954	-0.0017973	0	0.001	1												SCP2D1	0.344785	-0.00417532	0.002	0.004	1
C9	0.138954	-0.0017973	0	0.001	1												OR6P1	0.344832	-0.00451221	0.002	0.004	1
ANKRD55	0.138954	-0.0017973	0	0.001	1												RP11-350E12.6	0.344878	-0.00451762	0.002	0.004	1
AC008852.1	0.138954	-0.0017973	0	0.001	1												OR2D2	0.345041	-0.00746809	0.005	0.006	1
AC093534.2	0.138954	-0.0017973	0	0.001	1												RGS22	0.345132	-0.0714591	0.418	0.404	1
AC011389.2	0.138954	-0.0017973	0	0.001	1												NEK2	0.345291	-0.0702108	0.284	0.28	1
AL121974.1	0.138954	-0.0017973	0	0.001	1												SPHK1	0.345588	-0.0234997	0.283	0.256	1
AL031259.1	0.138954	-0.0017973	0	0.001	1												METTL2A	0.345745	-0.0211547	0.247	0.226	1
AC016769.5	0.138954	-0.0017973	0	0.001	1												NLRP9	0.345923	-0.0185328	0.028	0.032	1
NOS3	0.138954	-0.0017973	0	0.001	1												TAS2R10	0.345955	-0.00336663	0.002	0.004	1
AC011726.2	0.138954	-0.0017973	0	0.001	1												AC026248.1	0.34597	-0.00278838	0.024	0.02	1
AP003469.1	0.138954	-0.0017973	0	0.001	1												DDB1	0.346117	-0.0685981	0.536	0.5	1
AP003469.3	0.138954	-0.0017973	0	0.001	1												AC008622.1	0.346328	-0.000851826	0.01	0.008	1
AC068413.1	0.138954	-0.0017973	0	0.001	1												FAM47C	0.346377	-0.00365454	0.002	0.004	1
IFNE	0.138954	-0.0017973	0	0.001	1												PICK1	0.346505	-0.0337253	0.395	0.359	1
AL157702.2	0.138954	-0.0017973	0	0.001	1												CAPNS2	0.346913	-0.00432661	0.005	0.006	1
AL359878.2	0.138954	-0.0017973	0	0.001	1												TRIT1	0.347072	-0.0649635	0.406	0.389	1
AC068707.1	0.138954	-0.0017973	0	0.001	1												MPP7	0.347074	0.00499527	0.758	0.709	1
OR51B5	0.138954	-0.0017973	0	0.001	1												STRADB	0.347206	-0.0368101	0.588	0.538	1
LINC02716	0.138954	-0.0017973	0	0.001	1												AL365181.1	0.347227	-0.0102675	0.014	0.017	1
ALDH3B1	0.138954	-0.0017973	0	0.001	1												VNN2	0.347368	-0.0150122	0.043	0.047	1
AP003071.2	0.138954	-0.0017973	0	0.001	1												MRPL52	0.347493	-0.0267079	0.207	0.189	1
AP003128.1	0.138954	-0.0017973	0	0.001	1												IGSF9B	0.347767	-0.0555657	0.666	0.64	1
LAYN	0.138954	-0.0017973	0	0.001	1												CFLAR	0.348369	-0.0566375	0.454	0.44	1
AC004672.2	0.138954	-0.0017973	0	0.001	1												MAGEB3	0.348393	-0.00782427	0.012	0.015	1
GAU1	0.138954	-0.0017973	0	0.001	1												DYRK4	0.349204	-0.0825118	0.405	0.391	1
CLEC6A	0.138954	-0.0017973	0	0.001	1												AKAP5	0.3493	-0.0467306	0.213	0.213	1
TAS2R8	0.138954	-0.0017973	0	0.001	1												OR8D4	0.349397	-0.00786163	0.012	0.015	1
AC087257.1	0.138954	-0.0017973	0	0.001	1												PRAMEF25	0.349544	-0.000466254	0	0	1
AC122685.1	0.138954	-0.0017973	0	0.001	1												OR2T27	0.349544	-0.000471082	0	0	1
AC025165.4	0.138954	-0.0017973	0	0.001	1												OR2A1	0.349544	-0.00123652	0	0	1
AC007298.1	0.138954	-0.0017973	0	0.001	1												TBC1D3K	0.349544	-0.000411347	0	0	1
LINC00327	0.138954	-0.0017973	0	0.001	1												TBC1D3	0.349544	-0.000445154	0	0	1
LINC00412	0.138954	-0.0017973	0	0.001	1												USP17L4	0.349544	-0.000550657	0	0	1
FAM216B	0.138954	-0.0017973	0	0.001	1												ZNF705B	0.349544	-0.000502179	0	0	1
LINC01551	0.138954	-0.0017973	0	0.001	1												SPATA31D4	0.349544	-0.000625582	0	0	1
AL358333.1	0.138954	-0.0017973	0	0.001	1												PRR20B	0.349544	-0.000533932	0	0	1
AC009554.2	0.138954	-0.0017973	0	0.001	1												RIMBP3B	0.349544	-0.000297872	0	0	1
LCTL	0.138954	-0.0017973	0	0.001	1												DAZ4	0.349544	-0.000634684	0	0	1
AC009269.4	0.138954	-0.0017973	0	0.001	1												POTED	0.349544	-0.000440105	0	0	1
AC090260.1	0.138954	-0.0017973	0	0.001	1												OR2AK2	0.349703	-0.00240101	0.005	0.003	1
AC022819.1	0.138954	-0.0017973	0	0.001	1												ZNF682	0.349887	-0.0356718	0.365	0.33	1
TEPP	0.138954	-0.0017973	0	0.001	1												TAAR1	0.350086	-0.00353425	0.003	0.005	1
SLC13A2	0.138954	-0.0017973	0	0.001	1												ZNF517	0.350465	-0.0252184	0.381	0.346	1
AC018521.4	0.138954	-0.0017973	0	0.001	1												CCL20	0.350711	-0.00804834	0.007	0.01	1
AC145207.2	0.138954	-0.0017973	0	0.001	1												UBE2L3	0.351734	-0.0947445	0.47	0.442	1
AC124283.3	0.138954	-0.0017973	0	0.001	1												PRR22	0.351806	-0.0159163	0.028	0.033	1
AC091588.1	0.138954	-0.0017973	0	0.001	1												UBE2O	0.351949	-0.0322619	0.694	0.652	1
AC090125.1	0.138954	-0.0017973	0	0.001	1												ZNF177	0.352053	-0.00505556	0.021	0.025	1
BEST2	0.138954	-0.0017973	0	0.001	1												FA2H	0.352111	-0.0509508	0.494	0.442	1
AC003956.1	0.138954	-0.0017973	0	0.001	1												SAAL1	0.352126	-0.0406869	0.361	0.327	1
AC011445.1	0.138954	-0.0017973	0	0.001	1												OR5M8	0.352128	-0.00395952	0.002	0.003	1
AC006116.6	0.138954	-0.0017973	0	0.001	1												DEFB128	0.352181	-0.0034492	0.002	0.003	1
AL121890.5	0.138954	-0.0017973	0	0.001	1												KRTAP21-2	0.352181	-0.00334104	0.002	0.003	1
AL109935.1	0.138954	-0.0017973	0	0.001	1												OR5M9	0.352341	-0.00414458	0.002	0.003	1
LINC00687	0.138954	-0.0017973	0	0.001	1												SPATA31A1	0.35266	-0.00275548	0.001	0.002	1
CU634019.2	0.138954	-0.0017973	0	0.001	1												OR5F1	0.352783	-0.00472253	0.001	0.002	1
AF127577.1	0.138954	-0.0017973	0	0.001	1												PRR30	0.352854	-0.00627675	0.023	0.02	1
TMPRSS15	0.138954	-0.0017973	0	0.001	1												NOD1	0.352875	-0.0248582	0.375	0.341	1
EIF1AX-AS1	0.138954	-0.0017973	0	0.001	1												PRAMEF11	0.352926	-0.00330634	0.002	0.003	1
ZCCHC12	0.138954	-0.0017973	0	0.001	1												KRTAP4-12	0.353032	-0.00184193	0.002	0.003	1
AC007066.3	0.138954	-0.0017973	0	0.001	1												OR4B1	0.353192	-0.0026898	0.002	0.003	1
ACVRL1	0.138954	-0.0017973	0	0.001	1												CCNC	0.353276	-0.0748699	0.334	0.32	1
LINC00173	0.138954	-0.0017973	0	0.001	1												AL590235.1	0.353299	-0.00200283	0.002	0.003	1
CRABP1	0.138954	-0.0017973	0	0.001	1												OR5T1	0.353588	-0.00116469	0.001	0.002	1
SOST	0.138954	-0.0017973	0	0.001	1												ARR3	0.353688	-0.00248119	0.013	0.016	1
AC005757.1	0.138954	-0.0017973	0	0.001	1												OR2T3	0.353711	-0.00107867	0.001	0.002	1
CD52	0.138954	-0.0021565	0	0.001	1												UBE2U	0.353884	-0.0711933	0.17	0.172	1
AL590434.1	0.138954	-0.00197691	0	0.001	1												NFS1	0.354169	-0.0378182	0.36	0.323	1
AC244034.2	0.138954	-0.00197691	0	0.001	1												FAM9C	0.354303	-0.00863807	0.008	0.01	1
DCDC2C	0.138954	-0.00197691	0	0.001	1												ITGB1BP1	0.35456	-0.0457987	0.491	0.448	1
ANKRD30BL	0.138954	-0.00197691	0	0.001	1												PCBP4	0.354807	-0.0262399	0.561	0.522	1
CSNKA2IP	0.138954	-0.00197691	0	0.001	1												LRRC37A	0.354834	0.000170219	0.007	0.009	1
MUC7	0.138954	-0.0021565	0	0.001	1												FBXO31.1	0.354945	-0.0254403	0.063	0.067	1
AC106895.2	0.138954	-0.00197691	0	0.001	1												SRPK3	0.355102	-0.00589607	0.065	0.058	1
AL033379.1	0.138954	-0.0021565	0	0.001	1												KHDC3L	0.355269	-0.00625919	0.005	0.007	1
TSGA13	0.138954	-0.0021565	0	0.001	1												SLC35C2	0.35569	-0.0887269	0.475	0.444	1
AC092818.1	0.138954	-0.00197691	0	0.001	1												P2RY11	0.355869	-0.033762	0.096	0.101	1
RSPO2	0.138954	-0.00197691	0	0.001	1												OPN1LW	0.355886	-0.00535362	0.005	0.007	1
AL157385.2	0.138954	-0.00197691	0	0.001	1												EXOSC10	0.356513	-0.0374091	0.361	0.323	1
AL158834.2	0.138954	-0.00197691	0	0.001	1												CPOX	0.356817	-0.046397	0.643	0.6	1
AC026391.1	0.138954	-0.00197691	0	0.001	1												WIPI1	0.356838	-0.0305918	0.671	0.616	1
AC010998.1	0.138954	-0.0021565	0	0.001	1												ETHE1	0.356917	-0.0272481	0.292	0.266	1
SCN4B	0.138954	-0.00197691	0	0.001	1												RAX2	0.357167	-0.00474014	0.035	0.03	1
AC079385.2	0.138954	-0.00197691	0	0.001	1												DEFB125	0.357673	-0.00102573	0.005	0.007	1
ZNF84-DT	0.138954	-0.00197691	0	0.001	1												TBXAS1	0.357794	-0.0471933	0.751	0.719	1
CLEC14A	0.138954	-0.00197691	0	0.001	1												FAM50B	0.358142	-0.0450392	0.125	0.128	1
AC090510.2	0.138954	-0.00197691	0	0.001	1												SLC26A6	0.358351	-0.0120099	0.417	0.374	1
AC012568.1	0.138954	-0.00197691	0	0.001	1												WDCP	0.358771	-0.070708	0.476	0.446	1
LINC01197	0.138954	-0.00197691	0	0.001	1												KIF1A	0.358824	-0.00124251	0.806	0.775	1
AC105430.1	0.138954	-0.0021565	0	0.001	1												C11orf58	0.359305	-0.0272976	0.606	0.557	1
AC012123.1	0.138954	-0.00197691	0	0.001	1												SOGA1	0.359987	-0.00503287	0.703	0.663	1
AC068506.1	0.138954	-0.00197691	0	0.001	1												IFI27L1	0.360224	-0.0305204	0.339	0.305	1
FARSA-AS1	0.138954	-0.00197691	0	0.001	1												RPTN	0.360285	-0.00720919	0.009	0.011	1
LINC01643	0.138954	-0.00197691	0	0.001	1												SWAP70	0.360319	-0.062372	0.478	0.453	1
FAM9B	0.138954	-0.00197691	0	0.001	1												TRIM62	0.360817	-0.0974392	0.53	0.492	1
AL161734.2	0.138954	-0.0021565	0	0.001	1												MAGOH	0.360945	-0.0682537	0.329	0.298	1
C2orf91	0.138954	-0.0025156	0	0.001	1												GLP1R	0.361135	0.0178512	0.496	0.459	1
LINC02268	0.138954	-0.0021565	0	0.001	1												PTPN9	0.361152	-0.0746054	0.466	0.438	1
LVRN	0.138954	-0.0021565	0	0.001	1												TMEM120B	0.362531	-0.00907655	0.539	0.491	1
AC004692.2	0.138954	-0.0021565	0	0.001	1												RAPSN	0.362903	-0.019392	0.084	0.076	1
LINC02627	0.138954	-0.0021565	0	0.001	1												OR13C3	0.363646	-0.00401193	0.004	0.006	1
AC068643.1	0.138954	-0.00233606	0	0.001	1												OR2A5	0.364137	-0.0117181	0.014	0.017	1
LINC02748	0.138954	-0.00233606	0	0.001	1												SMIM11A	0.364629	-0.00314459	0.006	0.008	1
AC092546.1	0.138954	-0.0025156	0	0.001	1												PRRG1	0.364902	-0.0697193	0.288	0.282	1
GPRC6A	0.138954	-0.0025156	0	0.001	1												ERCC3	0.365606	-0.0167495	0.301	0.278	1
PCDHAC2	0.139041	-0.00573104	0.007	0.011	1												ZNF343	0.365645	-0.0616569	0.434	0.388	1
AC018638.6	0.139044	0.00773089	0.029	0.023	1												OR6C70	0.365833	-0.00381997	0.003	0.004	1
AC104365.1	0.139127	-0.0122998	0.038	0.046	1												CTSB	0.365995	-0.0825613	0.394	0.371	1
AC008764.6	0.139128	-0.00555311	0.007	0.011	1												POLR2M	0.366245	-0.0797907	0.41	0.388	1
ROM1	0.139135	-0.00705409	0.01	0.015	1												RPS4Y1	0.366571	-0.0525639	0.254	0.248	1
AGT	0.139164	-0.00697258	0.06	0.07	1												UBA3	0.366997	-0.0507264	0.35	0.315	1
AC024270.5	0.13923	-0.0092487	0.014	0.019	1												TIMM50	0.367185	-0.0760882	0.332	0.319	1
LINC00867	0.139312	-0.00314641	0.002	0.005	1												SNTB2	0.36732	-0.0285623	0.511	0.469	1
AC020892.1	0.139506	-0.00993802	0.031	0.039	1												ZNRF1	0.367329	-0.0405196	0.68	0.66	1
STK25	0.139595	0.0190014	0.185	0.17	1												KRTAP7-1	0.367437	-0.000662199	0.006	0.004	1
WDR62	0.13968	-0.00534388	0.007	0.011	1												PLCXD1	0.3678	-0.0379722	0.428	0.389	1
UBE2M	0.139813	-0.0214146	0.123	0.135	1												PPP1R2P3	0.367861	0.000234914	0.003	0.002	1
TNIP2	0.139883	-0.0135587	0.055	0.065	1												SMIM10L2B	0.367956	-0.0370782	0.364	0.33	1
MYH3	0.139934	-0.00952985	0.016	0.021	1												TRAF5	0.368035	-0.0821849	0.277	0.27	1
TGFB3	0.140202	-0.00427693	0.007	0.011	1												DZANK1	0.368663	-0.029213	0.489	0.437	1
ASMTL-AS1	0.140238	0.0110264	0.055	0.046	1												ZNF283	0.368677	-0.0431577	0.264	0.238	1
AC025265.1	0.140349	-0.00731343	0.015	0.021	1												PLEKHM1	0.368701	-0.0609159	0.223	0.219	1
TLN1	0.140443	-0.0401027	0.27	0.282	1												OR2T33	0.368847	6.38307e-05	0.003	0.002	1
RPARP-AS1	0.140571	0.0118763	0.134	0.121	1												TIGD6	0.369058	-0.0188098	0.42	0.382	1
KNOP1	0.140642	0.0192046	0.101	0.091	1												IGFBP4	0.369065	-0.0144963	0.227	0.207	1
PLCD4	0.140845	0.00474526	0.014	0.01	1												PTPN23	0.369077	-0.0518789	0.636	0.617	1
ADAM29	0.140962	0.00789325	0.116	0.103	1												KIF3A	0.369137	-0.00714792	0.484	0.447	1
AL139353.2	0.1411	-0.0124605	0.031	0.039	1												FAM216A	0.369291	-0.0722342	0.42	0.401	1
UST	0.141662	-0.00503853	0.003	0.006	1												EI24	0.369292	-0.0346741	0.372	0.339	1
CXXC4-AS1	0.141776	-0.044404	0.149	0.162	1												PDZD4	0.369314	-0.0294737	0.297	0.27	1
SLC16A5	0.141917	-0.00414472	0.003	0.006	1												NT5M	0.369569	-0.0363318	0.393	0.361	1
AC011899.1	0.141969	-0.00396589	0.003	0.006	1												F5	0.369801	-0.042642	0.398	0.383	1
AC138696.2	0.141969	-0.00396589	0.003	0.006	1												FAM186A	0.370195	-0.0498347	0.158	0.16	1
AC123786.1	0.141969	-0.00396589	0.003	0.006	1												DBF4B	0.370344	-0.0540563	0.201	0.2	1
Z82195.3	0.141969	-0.00396589	0.003	0.006	1												FCHO2	0.371064	-0.0348247	0.523	0.476	1
C3orf18	0.142077	0.00739214	0.024	0.019	1												ZNF708	0.371606	-0.0284142	0.403	0.368	1
NFAT5	0.142124	-0.046602	0.843	0.839	1												GLT6D1	0.37169	-0.00482893	0.012	0.015	1
EIF3D	0.142185	0.00911141	0.224	0.206	1												KRTAP24-1	0.372328	-0.00566193	0.007	0.009	1
PDC	0.142257	0.00378716	0.005	0.002	1												ZNF512B	0.372681	-0.0485504	0.435	0.393	1
STK32A	0.14229	0.00299764	0.291	0.27	1												CGB7	0.37307	-0.0605306	0.172	0.173	1
C9orf163	0.142304	-0.00500749	0.004	0.007	1												TVP23C-CDRT4	0.373182	-0.0408309	0.492	0.435	1
C1QTNF1	0.142304	-0.00500749	0.004	0.007	1												LMNA	0.373224	-0.00972933	0.79	0.746	1
AC007298.2	0.142432	-0.00465043	0.004	0.007	1												PAK1	0.373346	-0.0548395	0.625	0.6	1
ASB8	0.142463	-0.0274765	0.174	0.187	1												MAGEB10	0.374301	-0.0104934	0.017	0.02	1
AL359921.2	0.142531	0.00296907	0.005	0.002	1												PRR32	0.374326	-0.00969978	0.015	0.018	1
LINC02108	0.142531	0.00296907	0.005	0.002	1												PRAME	0.375168	-0.0132694	0.033	0.037	1
BX649632.1	0.142531	0.00296907	0.005	0.002	1												LYNX1	0.375516	-0.00420284	0.029	0.025	1
LINC00269	0.142531	0.00296907	0.005	0.002	1												PPP1R3B	0.37555	-0.0405079	0.336	0.303	1
AC107909.2	0.14284	-0.00493369	0.003	0.006	1												UBE2V2	0.375745	-0.0406928	0.429	0.392	1
ZNF394	0.142931	-0.0275677	0.168	0.182	1												CCL11	0.376021	-0.00473451	0.005	0.006	1
AC015726.1	0.143014	-0.00421905	0.003	0.006	1												KRTAP4-4	0.37619	-0.00669186	0.007	0.01	1
AC005253.1	0.143014	-0.00694904	0.011	0.015	1												RASGRP1	0.37649	-0.019992	0.569	0.524	1
HES1	0.143119	0.0546563	0.068	0.06	1												FBXL13	0.376571	-0.0659677	0.645	0.612	1
FAM209A	0.143135	0.00579491	0.011	0.008	1												FAM218A	0.377064	-0.048657	0.221	0.219	1
CBX6	0.143226	-0.0547151	0.575	0.571	1												ZNF558	0.377086	-0.042914	0.116	0.121	1
AP002360.1	0.143247	0.00975352	0.042	0.034	1												TRIM34	0.377114	-0.0482937	0.129	0.131	1
TMEM44-AS1	0.143282	-0.0212659	0.093	0.105	1												KRTAP10-3	0.377263	-0.00442564	0.007	0.009	1
LINC-PINT	0.143339	0.0158606	0.165	0.15	1												OMP	0.37816	-0.00342592	0.011	0.014	1
SMAD1-AS2	0.14349	-0.0051972	0.006	0.01	1												PIPOX	0.378193	-0.0435516	0.867	0.845	1
ESRP1	0.143524	-0.0481683	0.334	0.346	1												HENMT1	0.379143	-0.0454691	0.141	0.144	1
DFFB	0.143677	0.0127916	0.103	0.091	1												WBP2NL	0.379349	-0.0377978	0.089	0.094	1
AC246785.3	0.143902	0.00646426	0.015	0.011	1												PATE3	0.379839	-0.00300421	0.002	0.004	1
DECR2	0.144149	0.0106961	0.056	0.047	1												SMAD2	0.379874	-0.0469116	0.716	0.681	1
NMNAT1	0.144165	0.0172962	0.125	0.113	1												GAR1	0.379884	-0.0382196	0.286	0.263	1
MYL6B	0.144268	-0.0286183	0.175	0.189	1												EIF3G	0.380021	-0.052187	0.288	0.26	1
AC012313.1	0.1445	0.00565444	0.015	0.011	1												VPS13D	0.380336	-0.0153932	0.718	0.68	1
AC025539.1	0.144753	0.00585103	0.015	0.011	1												ITFG2	0.380583	-0.0328837	0.603	0.549	1
AC004951.1	0.1448	-0.0117499	0.053	0.062	1												OR6C65	0.380949	-0.00511452	0.002	0.004	1
AC048380.1	0.144835	-0.00687052	0.007	0.011	1												ZNF534	0.381015	-0.0165391	0.017	0.02	1
ITFG1-AS1	0.144912	-0.0100522	0.021	0.027	1												ZNF575	0.381092	-0.0197988	0.629	0.58	1
ZNF213	0.145037	-0.0134061	0.101	0.113	1												XAGE3	0.381355	-0.0042695	0.005	0.007	1
MRPL4	0.145824	0.00990991	0.104	0.093	1												PBOV1	0.381794	-0.00552673	0.048	0.043	1
HHLA3	0.145836	0.00777976	0.031	0.025	1												ANKLE1	0.382004	-0.0519757	0.197	0.195	1
KCNA3	0.14587	-0.00963289	0.021	0.027	1												SMAD1	0.382162	-0.0451967	0.481	0.438	1
FBXO41	0.146003	-0.0265954	0.187	0.201	1												CRYGD	0.382556	-0.00198733	0.039	0.034	1
HENMT1	0.146082	-0.00794294	0.013	0.018	1												ZNF266	0.382733	-0.0181935	0.255	0.231	1
RBSN	0.146173	-0.0312683	0.182	0.196	1												ACRC	0.382742	-0.0143544	0.048	0.053	1
ADGRE3	0.146187	0.00357158	0.008	0.005	1												HSBP1	0.382833	-0.0429651	0.352	0.318	1
LGR4	0.146319	-0.0616974	0.395	0.405	1												ODF3B	0.382865	-0.0367051	0.264	0.239	1
AL359921.1	0.146422	-0.0158807	0.047	0.056	1												TRIM49D1	0.383098	-0.00352569	0.003	0.005	1
HRH2	0.146468	0.00339273	0.008	0.005	1												CYGB	0.383805	-0.0704328	0.456	0.433	1
UPK1B	0.146608	0.00303509	0.008	0.005	1												SGSH	0.383885	-0.0298522	0.321	0.294	1
TUBGCP3	0.146612	-0.0569135	0.41	0.417	1												KIF15	0.384162	-0.0237809	0.59	0.546	1
AC007383.2	0.146633	0.00844943	0.03	0.024	1												FAM109A	0.384494	-0.0758311	0.373	0.359	1
IQCJ-SCHIP1	0.146653	0.00634816	0.012	0.008	1												OR52N5	0.384668	-0.00106111	0.001	0.001	1
PUM3	0.14671	0.0209154	0.507	0.484	1												OR5P2	0.384776	-0.00127783	0.003	0.005	1
EMC9	0.146789	0.0122337	0.073	0.063	1												GOLGA8G	0.385342	-0.00362155	0.001	0.001	1
FAM131A	0.146789	-0.0208364	0.106	0.118	1												CPLX3	0.385388	-0.00956182	0.097	0.088	1
RRN3	0.146805	0.0142066	0.236	0.218	1												MRS2	0.385494	-0.0545241	0.357	0.322	1
LINC00266-1	0.146867	0.0046262	0.012	0.008	1												LHFPL5	0.385538	-0.0570085	0.209	0.209	1
AL139120.1	0.147001	-0.00522836	0.006	0.009	1												OR10H2	0.386063	-0.000618963	0.004	0.003	1
AC104117.3	0.147044	-0.009073	0.021	0.027	1												OR5D14	0.386226	0.000390747	0.004	0.003	1
VPS33B	0.147053	-0.0189262	0.072	0.082	1												JAM3	0.386272	-0.0755901	0.582	0.554	1
SLC25A12	0.147225	-0.0663621	0.508	0.51	1												SF3B3	0.386273	-0.0264298	0.417	0.38	1
NACC1	0.147278	0.0082322	0.089	0.079	1												OR5K1	0.386444	-9.88782e-05	0.004	0.003	1
AC114757.1	0.147312	-0.00453282	0.002	0.004	1												INPP4A	0.38698	0.00782851	0.775	0.734	1
AL138902.1	0.147425	-0.00381675	0.002	0.004	1												RP11-302B13.5	0.387145	-0.007865	0.692	0.644	1
AC024475.3	0.147463	-0.00363768	0.002	0.004	1												RBPMS	0.387223	-0.0495413	0.756	0.74	1
GPRC5D-AS1	0.147501	-0.00345858	0.002	0.004	1												KIF23	0.387252	-0.0261762	0.313	0.283	1
IRF8	0.147501	-0.00345858	0.002	0.004	1												CBWD7	0.387322	-0.00723431	0.01	0.012	1
PRR19	0.147501	-0.00345858	0.002	0.004	1												TMED8	0.387351	-0.0113865	0.457	0.42	1
GLYCTK-AS1	0.147538	-0.00327947	0.002	0.004	1												SBK3	0.387353	-0.0233087	0.095	0.085	1
AC104984.4	0.147538	-0.00327947	0.002	0.004	1												TBC1D32	0.387415	-0.0241383	0.522	0.478	1
AP000355.1	0.147538	-0.00327947	0.002	0.004	1												MTFR1L	0.387624	-0.0464036	0.444	0.397	1
AL162584.1	0.147605	-0.0044112	0.006	0.009	1												AL360294.1	0.387674	-0.00257696	0.015	0.013	1
AC093462.1	0.147605	-0.0044112	0.006	0.009	1												NARS	0.388509	-0.0345479	0.444	0.402	1
ASNS	0.147919	-0.00855819	0.036	0.044	1												LAMB2	0.388577	-0.0473112	0.305	0.273	1
TSN	0.147926	0.0157939	0.201	0.186	1												REN	0.388641	-0.0698461	0.284	0.276	1
LRATD1	0.148092	0.0162453	0.195	0.18	1												CEBPZ	0.388681	-0.0488013	0.353	0.32	1
SRP14-AS1	0.148151	0.00948611	0.075	0.065	1												OSBPL7	0.388935	-0.0557305	0.202	0.199	1
AC098820.1	0.14828	-0.00935399	0.016	0.021	1												ABCA1	0.389534	-0.0139962	0.72	0.677	1
C16orf86	0.148317	0.00851403	0.028	0.022	1												TMEM202	0.389571	-0.0100294	0.013	0.015	1
ZNF823	0.148492	0.0125767	0.096	0.085	1												SLC15A4	0.390065	-0.030121	0.499	0.457	1
AC139768.1	0.148776	0.00874392	0.018	0.013	1												GPATCH8	0.390278	-0.0146392	0.573	0.524	1
FADS3	0.148883	-0.0120749	0.045	0.053	1												BCL2L10	0.390311	0.00139711	0.056	0.051	1
SMLR1	0.148896	0.00730011	0.029	0.023	1												CTD-2369P2.12	0.390498	-0.0380537	0.304	0.276	1
AC023509.3	0.148982	0.0060472	0.017	0.012	1												TMEM207	0.391213	-0.00733064	0.047	0.042	1
AL136295.2	0.149135	0.00454553	0.007	0.004	1												OR2A12	0.391746	-0.0043427	0.002	0.003	1
AC096531.2	0.149173	-0.00294994	0.001	0.002	1												INSM1	0.391826	-0.0215581	0.427	0.39	1
AC022762.1	0.149177	0.00586965	0.017	0.012	1												VCX3B	0.392035	-0.00239923	0.002	0.003	1
HHIPL2	0.149208	-0.00277056	0.001	0.002	1												BBS4	0.392407	-0.0813272	0.434	0.412	1
POMC	0.149208	-0.00259115	0.001	0.002	1												MFSD4A	0.392408	-0.0194751	0.443	0.404	1
AL157935.1	0.149208	-0.00259115	0.001	0.002	1												LIX1	0.392532	-0.00646506	0.199	0.203	1
INKA1	0.149225	-0.00241172	0.001	0.002	1												OR5K4	0.393194	-0.00218644	0.002	0.003	1
AL157373.2	0.149225	-0.00241172	0.001	0.002	1												ALPP	0.393475	-0.0141361	0.03	0.034	1
AL731571.1	0.149225	-0.00241172	0.001	0.002	1												OR10H4	0.394181	-0.00156988	0.002	0.003	1
LINC02288	0.149225	-0.00241172	0.001	0.002	1												LENG9	0.394403	-0.0663824	0.512	0.485	1
DLGAP1-AS1	0.149225	-0.00241172	0.001	0.002	1												GPR173	0.394712	-0.0487332	0.336	0.304	1
CLDN34	0.149225	-0.00241172	0.001	0.002	1												GUCY2D	0.394859	-0.0564829	0.211	0.209	1
FLACC1	0.149306	-0.0116765	0.014	0.019	1												MAGEF1	0.395534	-0.0477202	0.313	0.285	1
AC020911.2	0.149382	0.00238552	0.002	0.001	1												OR13J1	0.395771	-0.00194534	0.011	0.014	1
AL390198.1	0.149439	-0.0313256	0.228	0.243	1												TRIM21	0.395815	-0.054815	0.162	0.162	1
ALOXE3	0.149462	0.0022058	0.002	0.001	1												DEFB132	0.396015	-0.0143047	0.029	0.033	1
LINC01478	0.149501	-0.00194921	0.001	0.002	1												GHR	0.396693	0.0243663	0.73	0.718	1
KF456478.1	0.14951	0.00334956	0.006	0.003	1												LRRC9	0.397244	-0.0642215	0.474	0.453	1
SAPCD2	0.149512	0.00372929	0.007	0.004	1												INSL5	0.397371	-0.00434018	0.006	0.008	1
AC243830.2	0.149512	0.00372929	0.007	0.004	1												KRTAP22-2	0.397887	-0.00172252	0.001	0.002	1
AL020997.3	0.149515	0.00156511	0.002	0.001	1												TMOD3	0.398053	-0.0154596	0.579	0.542	1
RGSL1	0.149515	0.00156511	0.002	0.001	1												OR4S2	0.398297	-0.00129614	0.001	0.002	1
COL8A1	0.149515	0.00156511	0.002	0.001	1												BPIFA2	0.398563	-0.02989	0.063	0.068	1
AL353747.2	0.149515	0.00156511	0.002	0.001	1												CGB5	0.399	-0.00524136	0.007	0.009	1
AL845311.1	0.149515	0.00156511	0.002	0.001	1												TCF24	0.399147	-0.0324018	0.194	0.177	1
OPCML-IT1	0.149515	0.00156511	0.002	0.001	1												TUBB8	0.399207	-0.045928	0.132	0.133	1
AC068831.4	0.149515	0.00156511	0.002	0.001	1												DNASE2B	0.399523	-0.0438562	0.105	0.109	1
AC009087.1	0.149515	0.00156511	0.002	0.001	1												OR5I1	0.399705	-0.00485104	0.003	0.004	1
EFCAB3	0.149515	0.00156511	0.002	0.001	1												DPY19L2	0.399899	-0.0303032	0.345	0.338	1
LINC00482	0.149515	0.00156511	0.002	0.001	1												OR7G3	0.400088	-0.00386285	0.003	0.004	1
GTSCR1	0.149515	0.00156511	0.002	0.001	1												ZNF30	0.401495	-0.0625495	0.249	0.244	1
ZNF341-AS1	0.149515	0.00156511	0.002	0.001	1												CCDC141	0.401548	-0.0180414	0.537	0.498	1
SIK1B	0.149515	0.00156511	0.002	0.001	1												SPATS2	0.402257	-0.0653049	0.585	0.553	1
VCX	0.149515	0.00156511	0.002	0.001	1												WDR33	0.40229	-0.0450519	0.708	0.674	1
AC091488.1	0.149515	0.00156511	0.002	0.001	1												ALG5	0.402427	-0.0538119	0.568	0.52	1
SEPTIN4	0.149515	0.00156511	0.002	0.001	1												HELZ2	0.403041	-0.0389296	0.252	0.251	1
AL138767.3	0.149549	-0.00662033	0.007	0.011	1												CHST4	0.403316	-0.0405231	0.129	0.132	1
TROAP	0.149595	0.00138539	0.002	0.001	1												OR10G9	0.403353	-0.00291152	0.003	0.004	1
LINC02391	0.149595	0.00138539	0.002	0.001	1												KRT38	0.403792	-0.012067	0.018	0.021	1
CASC18	0.149595	0.00138539	0.002	0.001	1												STK40	0.403908	-0.0300293	0.736	0.696	1
AC090403.1	0.149595	0.00138539	0.002	0.001	1												BEND2	0.404095	-0.0143623	0.095	0.087	1
LINC01908	0.149595	0.00138539	0.002	0.001	1												STIM1	0.40423	-0.00202198	0.757	0.705	1
TIGD7	0.149597	0.0174468	0.095	0.085	1												CD74	0.404621	-0.0503147	0.339	0.305	1
ECHS1	0.149622	0.014029	0.207	0.192	1												DNAJC5G	0.40478	-0.0241339	0.054	0.058	1
AC011611.4	0.149634	0.00299113	0.006	0.003	1												LGALS4	0.404999	-0.0231955	0.061	0.065	1
AC124319.2	0.149634	0.00317034	0.006	0.003	1												GJA10	0.405211	-0.00685425	0.008	0.01	1
ERCC5	0.149793	0.00975225	0.336	0.315	1												NOTCH2NL	0.405222	-0.00855125	0.014	0.017	1
GUSB	0.1498	0.00648816	0.238	0.219	1												EDIL3	0.405546	0.0020703	0.766	0.727	1
CHMP2A	0.149876	0.0157101	0.2	0.185	1												CBS	0.405895	-0.00441294	0.005	0.006	1
AC016751.2	0.149914	0.00319214	0.007	0.004	1												PPP1R26	0.405994	-0.029944	0.352	0.321	1
PLD1	0.149933	0.0356138	0.129	0.117	1												CHPT1	0.40616	-0.00587442	0.421	0.39	1
RNF212B	0.149987	0.00870522	0.027	0.021	1												SPATC1L	0.406571	-0.0647777	0.401	0.381	1
GIN1	0.150132	-0.0320381	0.116	0.127	1												IQCE	0.407252	-0.0178539	0.575	0.527	1
AAMDC	0.150213	-0.0251214	0.156	0.169	1												FIG4	0.40759	-0.0825941	0.611	0.576	1
CARD8-AS1	0.150225	-0.00690984	0.009	0.013	1												PNPO	0.407862	-0.0299595	0.449	0.413	1
HEXA-AS1	0.150533	0.00569212	0.017	0.013	1												USP9Y	0.407975	-0.0218318	0.328	0.303	1
RAI1-AS1	0.150535	-0.00497653	0.005	0.008	1												HTR2B	0.408134	-0.0146262	0.087	0.079	1
MAP3K10	0.150545	-0.015066	0.093	0.104	1												RPL22L1	0.409369	-0.0224081	0.373	0.338	1
AC079226.2	0.150915	-0.0116209	0.035	0.042	1												CARD6	0.409554	-0.0169085	0.043	0.047	1
NAPA-AS1	0.151074	-0.0155238	0.049	0.058	1												INHA	0.409779	-0.0696375	0.323	0.308	1
AC097534.2	0.151159	-0.0124295	0.021	0.027	1												TAS2R39	0.40993	-0.0053041	0.005	0.007	1
LINC02795	0.151161	0.00615162	0.01	0.007	1												ABCD4	0.410107	-0.0525877	0.356	0.345	1
PCDHGA11	0.151284	0.00669533	0.018	0.014	1												TIPRL	0.41029	-0.0433335	0.476	0.43	1
SIMC1	0.151327	-0.0292798	0.3	0.314	1												LYPD8	0.410837	-0.014507	0.036	0.032	1
SKOR1	0.151372	0.00514165	0.01	0.007	1												RFC3	0.411268	-0.0313142	0.562	0.544	1
AC012485.1	0.1514	-0.00520835	0.009	0.013	1												TRMT10C	0.411275	-0.0595627	0.213	0.211	1
GPR1	0.151469	0.00350736	0.004	0.002	1												CCDC170	0.411389	-0.0281997	0.299	0.272	1
AC004938.2	0.151469	0.00350736	0.004	0.002	1												TSPAN33	0.411688	-0.0593236	0.406	0.391	1
TRIM25	0.151473	-0.0341729	0.202	0.216	1												GPR18	0.411728	-0.02712	0.041	0.045	1
PTPRR	0.15166	0.00652852	0.028	0.023	1												FAM25G	0.412057	-4.52255e-05	0.003	0.002	1
CASTOR1	0.151709	0.00450674	0.01	0.007	1												KRTAP13-3	0.412441	0.00230099	0.008	0.006	1
LINC00519	0.151733	0.00268881	0.004	0.002	1												CTD-2537I9.19	0.412645	-0.00172682	0.037	0.033	1
AL162171.1	0.151733	0.00268881	0.004	0.002	1												VASH1	0.413574	-0.0736936	0.413	0.39	1
CLEC18C	0.151733	0.00268881	0.004	0.002	1												ZNF160	0.414239	-0.0781048	0.5	0.473	1
AC107294.2	0.151735	0.00876602	0.032	0.026	1												CLCNKB	0.414325	-0.0394095	0.339	0.306	1
TATDN1	0.151743	-0.0421746	0.277	0.289	1												EZH1	0.414919	-0.047177	0.409	0.366	1
BYSL	0.151785	-0.00994465	0.025	0.032	1												CYB561A3	0.415177	-0.0105612	0.401	0.366	1
AL122003.2	0.151842	0.00232993	0.004	0.002	1												KRTAP19-3	0.415876	0.000189924	0.007	0.006	1
LINC02831	0.151842	0.00250936	0.004	0.002	1												IFNE	0.415974	-0.00491082	0.003	0.005	1
AC109361.2	0.151842	0.00250936	0.004	0.002	1												EAF1	0.416121	-0.0440955	0.218	0.217	1
AC006504.2	0.151842	0.00250936	0.004	0.002	1												AC100821.1	0.416154	0.00363846	0.01	0.008	1
PLOD1	0.151933	-0.0175786	0.077	0.088	1												PRR23C	0.416522	-0.00316868	0.003	0.005	1
SNRPC	0.15219	-0.0201943	0.179	0.194	1												CBWD3	0.416525	-0.000169925	0.007	0.005	1
C6orf136	0.152284	-0.0189545	0.108	0.12	1												PFKL	0.416578	-0.0627873	0.545	0.516	1
AC137630.1	0.152361	0.00774527	0.023	0.018	1												PSPN	0.416637	-0.0210223	0.05	0.054	1
HNRNPUL2	0.152579	-0.0298545	0.227	0.241	1												AC019206.1	0.416796	-0.00326646	0.003	0.005	1
PARP12	0.15258	-0.0325161	0.168	0.181	1												OR51A4	0.416842	-0.00489096	0.003	0.005	1
CLIP3	0.152601	-0.024194	0.126	0.139	1												LACE1	0.416885	-0.0509438	0.638	0.605	1
TM2D3	0.152615	0.00806636	0.3	0.279	1												CYP7A1	0.417324	-0.00266559	0.038	0.034	1
GORAB	0.152655	-0.0230463	0.125	0.137	1												TBC1D9B	0.417402	-0.0214489	0.413	0.381	1
AL731563.3	0.152662	-0.00677196	0.011	0.015	1												RHOXF2B	0.417903	-0.000312664	0	0	1
TEX264	0.152676	0.0143986	0.089	0.079	1												PRAMEF6	0.417903	-0.000557679	0	0	1
NPW	0.15282	0.0530346	0.213	0.232	1												AMY1A	0.417903	-0.000359484	0	0	1
LINC01570	0.152824	-0.00338366	0.001	0.003	1												PGA4	0.417903	-0.000299892	0	0	1
RAD23A	0.152834	-0.0291542	0.228	0.243	1												AC013269.5	0.417903	-0.000375873	0	0	1
ITGB1BP2	0.152853	-0.00320443	0.001	0.003	1												RP11-812E19.9	0.417903	-0.000390613	0	0	1
AC107067.2	0.152883	-0.00302518	0.001	0.003	1												CH17-360D5.1	0.417903	-0.000320006	0	0	1
AL357522.1	0.152883	-0.00302518	0.001	0.003	1												TSPY1	0.417903	-0.000861202	0	0	1
TRBV26OR9-2	0.152883	-0.00302518	0.001	0.003	1												GOLGA6L6	0.417903	-0.000346022	0	0	1
RNF222	0.152883	-0.00302518	0.001	0.003	1												MORN5	0.418199	0.00359405	0.342	0.317	1
SLC47A2	0.152883	-0.00302518	0.001	0.003	1												PROX1	0.418326	-0.0206641	0.67	0.637	1
CD247	0.152912	-0.00284591	0.001	0.003	1												OR10A3	0.418708	-0.00358618	0.002	0.003	1
AL161640.1	0.152912	-0.00284591	0.001	0.003	1												IRF2	0.418903	-0.0332941	0.674	0.632	1
OR2L8	0.152912	-0.00284591	0.001	0.003	1												CD160	0.418917	-0.0268348	0.183	0.169	1
AC092653.1	0.152912	-0.00284591	0.001	0.003	1												SKOR2	0.419113	-0.0235365	0.39	0.384	1
AC008429.3	0.152912	-0.00284591	0.001	0.003	1												PGK2	0.419268	-0.00175304	0.003	0.005	1
ERICD	0.152912	-0.00284591	0.001	0.003	1												BIRC8	0.419268	-0.00138835	0.003	0.005	1
LINC02749	0.152912	-0.00284591	0.001	0.003	1												NDUFC2	0.419289	-0.0515997	0.237	0.215	1
PRCP	0.152933	-0.0385623	0.203	0.216	1												AQP10	0.420119	-0.0303675	0.313	0.287	1
AC087741.1	0.152955	0.00881278	0.056	0.048	1												ANAPC1	0.42024	-0.03385	0.364	0.33	1
GJB7	0.153141	0.00635871	0.019	0.015	1												AC007163.1	0.420339	-0.00385142	0.002	0.003	1
RALGDS	0.153144	-0.0397812	0.308	0.32	1												THEM6	0.420629	-0.00177432	0.018	0.015	1
PURPL	0.153222	-0.141426	0.357	0.312	1												BANP	0.42095	-0.0616624	0.688	0.655	1
SYF2	0.153284	-0.0299507	0.176	0.19	1												SPAG5	0.421011	-0.048198	0.399	0.386	1
IPO4	0.153314	0.0101422	0.052	0.045	1												PMP2	0.421032	-0.0079847	0.006	0.008	1
NME8	0.153341	-0.00543795	0.005	0.008	1												ARMC6	0.42125	-0.061532	0.486	0.463	1
ZBTB37	0.153362	-0.0232706	0.185	0.2	1												ZNF235	0.421548	-0.0968237	0.372	0.351	1
AC109347.1	0.153381	0.00466526	0.009	0.006	1												P3H4	0.421554	-0.025421	0.465	0.421	1
SLC29A1	0.153483	0.0210328	0.349	0.33	1												ARHGEF25	0.422153	-0.0313693	0.261	0.239	1
AC127024.6	0.153568	0.00618161	0.02	0.015	1												ZWILCH	0.422229	-0.049163	0.303	0.274	1
ZNF438	0.1536	0.0191415	0.345	0.325	1												KIAA1522	0.422942	-0.0728673	0.559	0.524	1
TEX30	0.153654	0.00813006	0.031	0.025	1												AL049794.1	0.42351	-0.00628478	0.04	0.036	1
AC074351.1	0.153718	0.00421136	0.013	0.009	1												COPG2	0.42395	-0.0227079	0.586	0.542	1
GCOM1	0.153747	-0.0040703	0.002	0.005	1												CCDC190	0.424631	-0.0596567	0.19	0.188	1
ATP8B3	0.153795	-0.00389136	0.002	0.005	1												SLC45A1	0.424689	-0.0406924	0.226	0.207	1
AC021660.4	0.153842	-0.0037124	0.002	0.005	1												ZNF703	0.424895	-0.088801	0.452	0.429	1
TMEM270	0.153842	-0.0037124	0.002	0.005	1												ADAMTSL5	0.424999	-0.0351127	0.332	0.301	1
AL356966.1	0.153842	-0.0037124	0.002	0.005	1												KRTAP5-4	0.425008	-0.00341774	0.054	0.058	1
GPR171	0.154272	-0.00636981	0.006	0.01	1												LGALS7	0.425187	-0.0102268	0.013	0.015	1
IAH1	0.154295	-0.0105323	0.027	0.034	1												CA3	0.42532	-0.0525939	0.176	0.175	1
MAB21L4	0.154411	0.0169176	0.221	0.204	1												MPL	0.426535	-0.0677273	0.535	0.507	1
MAF1	0.154426	0.0137562	0.101	0.09	1												MCAT	0.426944	-0.0674725	0.273	0.267	1
ANGPTL4	0.154451	-0.00619186	0.006	0.01	1												SLC23A3	0.42698	-0.0160063	0.061	0.065	1
WDR92	0.154569	-0.0261407	0.103	0.114	1												FAM69B	0.42714	-0.0399896	0.389	0.355	1
CCDC171	0.154768	-0.0587858	0.262	0.275	1												RABGEF1	0.427532	-0.0716792	0.696	0.663	1
AC073648.7	0.15481	-0.00530181	0.006	0.01	1												COMMD4	0.427599	-0.017867	0.217	0.199	1
CCDC96	0.154912	-0.00645014	0.01	0.014	1												CTD-2021K4.1	0.427676	-0.0169391	0.568	0.528	1
TTC8	0.15498	-0.0453218	0.772	0.773	1												PML	0.427891	-0.0412676	0.427	0.385	1
COCH	0.155134	0.0128123	0.076	0.066	1												SNTA1	0.428281	-0.0341009	0.443	0.402	1
VCPIP1	0.155209	-0.043971	0.191	0.203	1												DEFB108B	0.428687	0.000392437	0.004	0.005	1
AL008721.2	0.155238	-0.00671346	0.015	0.02	1												FCRLB	0.428844	-0.0403864	0.348	0.337	1
CTSD	0.155266	0.00526685	0.362	0.338	1												ADPRM	0.428872	-0.0340576	0.346	0.315	1
RGS14	0.155318	-0.0114246	0.032	0.04	1												NAIP	0.428939	-0.0147597	0.017	0.019	1
AC002472.1	0.155498	-0.00536446	0.004	0.007	1												DBT	0.42925	-0.0430925	0.371	0.338	1
SUPT4H1	0.155612	-0.0151275	0.095	0.106	1												PCDHB16	0.430292	-0.00621341	0.008	0.01	1
ZNF852	0.155615	0.0137549	0.12	0.108	1												ACKR4	0.43038	-0.00600683	0.028	0.025	1
ERVMER61-1	0.155704	-0.00500749	0.004	0.007	1												COASY	0.430462	-0.068639	0.218	0.214	1
UQCR10	0.15576	-0.0356961	0.245	0.259	1												FAM209A	0.430796	-0.0158085	0.026	0.029	1
AC100778.3	0.155772	-0.00465043	0.004	0.007	1												STON2	0.431161	-0.0189054	0.744	0.72	1
MATN1-AS1	0.155831	0.00456727	0.014	0.01	1												SNX11	0.431773	-0.0493914	0.51	0.484	1
AL355816.2	0.155841	-0.00447187	0.004	0.007	1												GPR183	0.432197	-0.0479618	0.12	0.122	1
DAO	0.155841	-0.00447187	0.004	0.007	1												RP11-571M6.15	0.432199	-0.0535225	0.484	0.441	1
AL513523.4	0.155893	-0.00669283	0.007	0.011	1												CSH1	0.432333	-0.00420623	0.007	0.009	1
PCDH12	0.155993	-0.00651513	0.007	0.011	1												ZNF649	0.432925	-0.0369093	0.247	0.226	1
AC074024.1	0.15605	0.00478459	0.011	0.007	1												AZU1	0.433052	-0.0225072	0.054	0.058	1
AC234917.3	0.156323	-0.00383188	0.004	0.007	1												EEF1E1	0.433114	-0.0641595	0.354	0.339	1
RELB	0.156464	-0.0179554	0.047	0.055	1												FEZF2	0.433448	-0.0294241	0.097	0.1	1
FP236383.5	0.156493	-0.00580409	0.007	0.011	1												CLIC4	0.433581	-0.0041568	0.652	0.607	1
LINC02133	0.156535	0.0043486	0.011	0.007	1												NDUFA12	0.433726	-0.0369634	0.476	0.435	1
TEX11	0.156562	-0.00414472	0.003	0.005	1												CAMK2G	0.433733	-0.0440968	0.548	0.495	1
AC090692.2	0.156618	-0.00396589	0.003	0.005	1												CCDC40	0.433736	-0.0318828	0.544	0.506	1
ACOT6	0.156618	-0.00396589	0.003	0.005	1												RP13-347D8.7	0.433842	-0.00497569	0.009	0.011	1
AL009177.1	0.156652	-0.006005	0.003	0.006	1												TMEM150C	0.434194	-0.0683521	0.309	0.299	1
AC087392.3	0.156673	-0.00378704	0.003	0.005	1												WDR31	0.434309	-0.0178742	0.317	0.287	1
PDAP1	0.15673	0.0116299	0.298	0.278	1												TLR9	0.434394	0.00185378	0.056	0.051	1
PYY	0.156806	-0.0158801	0.025	0.031	1												KRT24	0.434592	-0.0116946	0.023	0.026	1
POLN	0.156966	-0.00439774	0.003	0.006	1												SPINK7	0.434598	-0.00500742	0.012	0.01	1
AC068831.1	0.156966	-0.00439774	0.003	0.006	1												XCR1	0.434609	-0.00823008	0.016	0.013	1
DPYSL3	0.15703	-0.0113451	0.042	0.05	1												ACY1	0.434845	-0.0390548	0.377	0.345	1
C1R	0.157091	-0.00404033	0.003	0.006	1												CCDC187	0.43514	-0.0601011	0.338	0.307	1
LINC01934	0.157226	-0.0116145	0.01	0.015	1												JTB	0.435471	-0.0259917	0.304	0.276	1
WDR83	0.157241	-0.0156347	0.054	0.063	1												RNF213	0.435682	-0.0736804	0.617	0.576	1
AL391988.1	0.157364	0.00520003	0.014	0.01	1												DEFB129	0.435905	-0.00591692	0.005	0.006	1
GPR61	0.15749	-0.00357873	0.003	0.006	1												BRE	0.436379	-0.0314792	0.771	0.742	1
CCND3	0.157879	-0.024622	0.107	0.118	1												OR1D2	0.436599	-0.00227111	0.002	0.003	1
MAP4K2	0.158027	0.0133474	0.117	0.106	1												CASP4	0.436616	-0.0105641	0.072	0.065	1
ZSCAN25	0.158134	-0.0193744	0.084	0.095	1												NDP	0.436653	-0.0224998	0.103	0.094	1
ZNF783	0.158151	-0.0228238	0.125	0.137	1												SRD5A3	0.437545	-0.0200811	0.467	0.425	1
NPM2	0.158213	-0.0264231	0.142	0.155	1												TMEM254	0.437865	-0.090279	0.352	0.333	1
UROS	0.15845	-0.03076	0.209	0.222	1												ATP10B	0.437875	-0.0500033	0.65	0.624	1
PCGF1	0.158585	0.00745904	0.028	0.023	1												PSG4	0.438101	-0.00360905	0.003	0.004	1
AC012178.1	0.158596	-0.0128555	0.055	0.064	1												OR4S1	0.438237	-0.000326482	0.002	0.003	1
DDRGK1	0.158993	-0.0278805	0.179	0.193	1												CDRT15L2	0.4383	-0.000679299	0.002	0.003	1
STRC	0.159043	-0.00652255	0.01	0.015	1												GCHFR	0.438877	-0.0210585	0.408	0.372	1
TOR1A	0.159052	0.010677	0.107	0.095	1												OR5AU1	0.438997	-0.00368686	0.005	0.006	1
AL353804.1	0.15943	-0.00487196	0.006	0.009	1												C20orf173	0.439002	-0.00726281	0.039	0.035	1
HSF1	0.159535	-0.0233607	0.147	0.16	1												GLUL	0.439016	-0.0694695	0.419	0.398	1
AC087588.2	0.159538	0.00382937	0.007	0.005	1												AC241585.1	0.439053	-0.00835819	0.018	0.02	1
AC120049.1	0.159538	0.00382937	0.007	0.005	1												ATAD2B	0.439413	-0.0338159	0.662	0.611	1
AL354949.1	0.159634	0.0032273	0.003	0.002	1												JAZF1	0.440739	0.00128401	0.862	0.833	1
AC015849.1	0.159882	0.00240828	0.003	0.002	1												CCDC166	0.440946	0.000316475	0.009	0.011	1
AC011451.3	0.159882	0.00240828	0.003	0.002	1												GNMT	0.440963	-0.0330462	0.202	0.185	1
NDC80	0.159988	0.00222876	0.003	0.002	1												TTC39A	0.441685	-0.0194226	0.703	0.664	1
LINC01695	0.160201	0.00186979	0.003	0.002	1												VPS13A	0.442451	-0.050319	0.725	0.688	1
C1orf109	0.160206	-0.0161766	0.071	0.081	1												PNMAL2	0.44325	-0.0870572	0.365	0.348	1
AL589739.1	0.160414	-0.00161767	0	0.001	1												PSORS1C2	0.443559	-0.00371822	0.044	0.04	1
COL8A2	0.160414	-0.00161767	0	0.001	1												GPR45	0.443774	0.00346346	0.014	0.012	1
C1orf87	0.160414	-0.00161767	0	0.001	1												AL356585.1	0.443896	-0.00165221	0.001	0.001	1
GSTM1	0.160414	-0.00161767	0	0.001	1												P2RX1	0.444006	-0.0337158	0.323	0.295	1
GPR37L1	0.160414	-0.00161767	0	0.001	1												GPR153	0.4446	-0.0258567	0.369	0.345	1
FAM72A	0.160414	-0.00161767	0	0.001	1												TRPS1	0.444631	-0.0090636	0.76	0.726	1
AL590490.1	0.160414	-0.00161767	0	0.001	1												LRRC41	0.444831	-0.0387305	0.618	0.571	1
AL591686.1	0.160414	-0.00161767	0	0.001	1												KNCN	0.445586	-0.0482102	0.179	0.178	1
ITPRIPL1	0.160414	-0.00161767	0	0.001	1												LY6L	0.445643	-0.00428408	0.01	0.008	1
AC093675.2	0.160414	-0.00161767	0	0.001	1												GRB14	0.445862	-0.0203063	0.589	0.552	1
WNT6	0.160414	-0.00161767	0	0.001	1												RP11-468E2.2	0.447278	-0.0391167	0.417	0.374	1
CHRND	0.160414	-0.00161767	0	0.001	1												NUP160	0.447324	-0.0306427	0.417	0.375	1
AC090948.2	0.160414	-0.00161767	0	0.001	1												ASH2L	0.447649	-0.0208053	0.509	0.464	1
AC024559.1	0.160414	-0.00161767	0	0.001	1												COPS7A	0.447665	-0.0174857	0.403	0.372	1
AC106706.1	0.160414	-0.00161767	0	0.001	1												HIVEP1	0.448252	-0.0237186	0.769	0.742	1
AC117490.2	0.160414	-0.00161767	0	0.001	1												ANHX	0.44869	-0.00735636	0.034	0.03	1
AC024560.1	0.160414	-0.00161767	0	0.001	1												PPP1R2P9	0.448719	-0.00161571	0.001	0.002	1
PRDM8	0.160414	-0.00161767	0	0.001	1												TRIP12	0.448802	-0.0207925	0.7	0.653	1
PANCR	0.160414	-0.00161767	0	0.001	1												CASKIN1	0.449224	-0.0546399	0.306	0.298	1
LINC02142	0.160414	-0.00161767	0	0.001	1												SCRG1	0.449756	-0.0204221	0.033	0.036	1
AC026787.1	0.160414	-0.00161767	0	0.001	1												OR5AK2	0.449774	-0.000514338	0.001	0.002	1
AC034223.1	0.160414	-0.00161767	0	0.001	1												PIBF1	0.450056	-0.0360896	0.663	0.614	1
LINC02105	0.160414	-0.00161767	0	0.001	1												SMC1B	0.450119	-0.0464314	0.187	0.186	1
AC108102.1	0.160414	-0.00161767	0	0.001	1												BTLA	0.450204	-0.0217626	0.054	0.058	1
AC244517.9	0.160414	-0.00161767	0	0.001	1												PCDHB6	0.450367	0.000109318	0.005	0.003	1
PDE6A	0.160414	-0.00161767	0	0.001	1												AL136097.1	0.450704	-0.00314145	0.003	0.005	1
AL512308.1	0.160414	-0.00161767	0	0.001	1												RIDA	0.450739	-0.0761181	0.368	0.345	1
AL357497.1	0.160414	-0.00161767	0	0.001	1												RP11-51L5.7	0.450748	-0.00321507	0.006	0.007	1
AL662884.1	0.160414	-0.00161767	0	0.001	1												CPNE6	0.450937	-0.0328402	0.081	0.085	1
BTBD9-AS1	0.160414	-0.00161767	0	0.001	1												MRPS5	0.451136	-0.0533114	0.413	0.377	1
AL109615.2	0.160414	-0.00161767	0	0.001	1												ATXN3L	0.451288	-0.00108803	0.005	0.003	1
AC073115.2	0.160414	-0.00161767	0	0.001	1												MMADHC	0.451416	-0.0687235	0.359	0.343	1
MAGI2-AS1	0.160414	-0.00161767	0	0.001	1												URB2	0.451612	-0.0470149	0.454	0.41	1
ZAN	0.160414	-0.00161767	0	0.001	1												TMEM206	0.451909	-0.0668196	0.342	0.325	1
OR2A12	0.160414	-0.00161767	0	0.001	1												KIAA1211L	0.451925	-0.0383218	0.783	0.769	1
GBX1	0.160414	-0.00161767	0	0.001	1												SIK1	0.452971	-0.00112045	0.005	0.003	1
AC006003.1	0.160414	-0.00161767	0	0.001	1												FDX2	0.453098	-0.0368549	0.304	0.278	1
AC100797.5	0.160414	-0.00161767	0	0.001	1												HMHB1	0.453265	-0.00103539	0.028	0.025	1
AC037459.4	0.160414	-0.00161767	0	0.001	1												POC1B	0.453763	-0.0412895	0.504	0.459	1
AC009902.2	0.160414	-0.00161767	0	0.001	1												GJA1	0.453787	-0.0358128	0.08	0.084	1
AC011676.2	0.160414	-0.00161767	0	0.001	1												ANKRD13C	0.454163	-0.0291479	0.472	0.429	1
B4GALT1-AS1	0.160414	-0.00161767	0	0.001	1												ASCL3	0.454209	0.000601028	0.005	0.004	1
LINC01189	0.160414	-0.00161767	0	0.001	1												GTF2B	0.454279	-0.0737597	0.391	0.37	1
AL355607.1	0.160414	-0.00161767	0	0.001	1												OR10AD1	0.454331	-0.000568896	0.008	0.006	1
TNC	0.160414	-0.00161767	0	0.001	1												FRRS1	0.454583	-0.0512302	0.19	0.189	1
AL359844.1	0.160414	-0.00161767	0	0.001	1												PPP4C	0.454598	-0.0810674	0.245	0.237	1
IFIT1B	0.160414	-0.00161767	0	0.001	1												ZNF805	0.454746	-0.0708904	0.393	0.374	1
WNT8B	0.160414	-0.00161767	0	0.001	1												CYB5D2	0.454778	-0.0735041	0.562	0.531	1
AL592071.1	0.160414	-0.00161767	0	0.001	1												CCDC127	0.455041	-0.0249901	0.395	0.357	1
LINC02754	0.160414	-0.00161767	0	0.001	1												IFNA13	0.455126	0.00145166	0.005	0.004	1
AP002518.1	0.160414	-0.00161767	0	0.001	1												STMN1	0.455538	-0.0679795	0.603	0.567	1
AC005832.1	0.160414	-0.00161767	0	0.001	1												LAMP1	0.455579	-0.0271778	0.428	0.391	1
TMEM52B	0.160414	-0.00161767	0	0.001	1												LRRIQ3	0.456664	-0.0224231	0.324	0.318	1
KLRC4	0.160414	-0.00161767	0	0.001	1												WNK3	0.456758	-0.0213443	0.437	0.406	1
AC019209.3	0.160414	-0.00161767	0	0.001	1												MREG	0.456917	-0.0341116	0.516	0.47	1
AC023794.2	0.160414	-0.00161767	0	0.001	1												SEPP1	0.457168	-0.0718758	0.289	0.278	1
LINC02394	0.160414	-0.00161767	0	0.001	1												C17orf96	0.457229	-0.0721847	0.3	0.288	1
AC112481.2	0.160414	-0.00161767	0	0.001	1												SLC9A8	0.457768	-0.0242038	0.64	0.59	1
AC025164.2	0.160414	-0.00161767	0	0.001	1												TXNDC12	0.458729	-0.0505246	0.697	0.663	1
AC026367.1	0.160414	-0.00161767	0	0.001	1												LSMEM1	0.45887	-0.0169399	0.056	0.051	1
AC127002.2	0.160414	-0.00161767	0	0.001	1												SLC38A8	0.459044	-0.0393995	0.47	0.426	1
AC068787.2	0.160414	-0.00161767	0	0.001	1												AC006994.3	0.459234	-0.00501834	0.019	0.016	1
LINC00384	0.160414	-0.00161767	0	0.001	1												PCGF3	0.459291	-0.0286123	0.644	0.597	1
AL158063.1	0.160414	-0.00161767	0	0.001	1												ADAMTS6	0.459458	-0.0670319	0.528	0.501	1
EHD4-AS1	0.160414	-0.00161767	0	0.001	1												ARHGAP20	0.459544	-0.0641293	0.401	0.383	1
CYP1A1	0.160414	-0.00161767	0	0.001	1												GLO1	0.459641	-0.0669562	0.39	0.37	1
AC022167.4	0.160414	-0.00161767	0	0.001	1												NPR1	0.46051	-0.0408543	0.247	0.226	1
AC007344.1	0.160414	-0.00161767	0	0.001	1												KRT27	0.460608	-0.00260705	0.02	0.023	1
HPR	0.160414	-0.00161767	0	0.001	1												TSSK2	0.460701	-0.00154696	0.02	0.017	1
KCNJ12	0.160414	-0.00161767	0	0.001	1												PIAS2	0.460871	-0.0263905	0.497	0.461	1
CCL2	0.160414	-0.00161767	0	0.001	1												OR3A3	0.461213	-0.00301297	0.002	0.003	1
AC018521.2	0.160414	-0.00161767	0	0.001	1												OR10G7	0.461487	-0.00277811	0.006	0.005	1
AP001269.2	0.160414	-0.00161767	0	0.001	1												USP44	0.46178	-0.0552864	0.35	0.318	1
AC100847.1	0.160414	-0.00161767	0	0.001	1												CNOT6	0.462412	-0.0333144	0.545	0.496	1
AC104530.1	0.160414	-0.00161767	0	0.001	1												HBG1	0.462672	-0.00263191	0.002	0.003	1
CNN1	0.160414	-0.00161767	0	0.001	1												NDUFS3	0.463257	-0.0285031	0.526	0.48	1
AC010422.7	0.160414	-0.00161767	0	0.001	1												SYNJ2BP	0.463847	-0.0780996	0.301	0.289	1
CIB3	0.160414	-0.00161767	0	0.001	1												OR4K15	0.463954	0.00058679	0.001	0.001	1
AC008507.4	0.160414	-0.00161767	0	0.001	1												ZNF316	0.464107	-0.0474054	0.299	0.272	1
AC008738.2	0.160414	-0.00161767	0	0.001	1												CCDC113	0.46414	-0.027064	0.418	0.381	1
AC010247.2	0.160414	-0.00161767	0	0.001	1												FCRL1	0.464236	-0.0100427	0.046	0.041	1
SULT2A1	0.160414	-0.00161767	0	0.001	1												FYCO1	0.464427	-0.0372172	0.547	0.498	1
AC011495.2	0.160414	-0.00161767	0	0.001	1												MCPH1	0.464668	-0.0279428	0.767	0.725	1
NLRP7	0.160414	-0.00161767	0	0.001	1												NRARP	0.464673	-0.0266532	0.3	0.273	1
AL021578.1	0.160414	-0.00161767	0	0.001	1												BFSP1	0.464962	-0.00748107	0.677	0.638	1
LINC01749	0.160414	-0.00161767	0	0.001	1												CPEB1	0.466011	-0.0527577	0.513	0.488	1
AC079801.1	0.160414	-0.00161767	0	0.001	1												HPSE	0.466358	-0.0623433	0.308	0.299	1
LINC01692	0.160414	-0.00161767	0	0.001	1												AOX1	0.466438	-0.0432211	0.386	0.351	1
AP000322.1	0.160414	-0.00161767	0	0.001	1												CYP4F11	0.466531	-0.0146575	0.018	0.021	1
PKDREJ	0.160414	-0.00161767	0	0.001	1												CEP78	0.46709	-0.095776	0.329	0.315	1
AC239585.2	0.160414	-0.00161767	0	0.001	1												CXorf67	0.468423	-0.0032014	0.005	0.006	1
AWAT1	0.160414	-0.00161767	0	0.001	1												NIPAL4	0.469031	-0.0371334	0.101	0.104	1
OR13H1	0.160414	-0.00161767	0	0.001	1												ATP1B2	0.469264	-0.05746	0.242	0.238	1
TGFB2-AS1	0.160414	-0.00161767	0	0.001	1												OR8G1	0.469535	-0.0089079	0.014	0.017	1
KNG1	0.160414	-0.00161767	0	0.001	1												CTC-260F20.3	0.469928	-0.0477622	0.422	0.403	1
AC018398.1	0.160414	-0.00161767	0	0.001	1												DEF8	0.470572	-0.0792051	0.356	0.335	1
AC090673.1	0.160414	-0.00161767	0	0.001	1												TYRP1	0.470634	-0.0240378	0.081	0.085	1
CLYBL-AS1	0.160414	-0.00161767	0	0.001	1												RAD54B.1	0.470719	-0.0158069	0.078	0.071	1
AL023553.1	0.160414	-0.00161767	0	0.001	1												FAAP100	0.471874	-0.0539685	0.414	0.376	1
AL353604.1	0.160414	-0.0017973	0	0.001	1												FPGT-TNNI3K	0.471936	0.00193861	0.74	0.705	1
MCOLN2	0.160414	-0.0017973	0	0.001	1												CCNT1	0.472108	-0.0589132	0.5	0.473	1
NUDT4B	0.160414	-0.00197691	0	0.001	1												AL138751.1	0.472538	-0.00407232	0.011	0.009	1
AL929236.1	0.160414	-0.0017973	0	0.001	1												AC234582.1	0.472555	-0.000409122	0.011	0.009	1
COL6A3	0.160414	-0.00197691	0	0.001	1												ZNF681	0.472587	-0.030124	0.276	0.256	1
ART3	0.160414	-0.0017973	0	0.001	1												GPR37L1	0.472631	-0.0207437	0.184	0.17	1
UCP1	0.160414	-0.0017973	0	0.001	1												AP5M1	0.472645	-0.0497577	0.406	0.371	1
HAPLN1	0.160414	-0.00197691	0	0.001	1												ZNF829	0.473153	-0.0522958	0.34	0.309	1
TEX43	0.160414	-0.0017973	0	0.001	1												FP325331.1	0.473511	-0.00225197	0.017	0.015	1
AL359382.2	0.160414	-0.0017973	0	0.001	1												TCEAL6	0.473565	-0.000713152	0.005	0.006	1
AC079015.1	0.160414	-0.0017973	0	0.001	1												AC055866.1	0.473768	-0.0075228	0.014	0.016	1
AL513317.1	0.160414	-0.0017973	0	0.001	1												REC8	0.474338	-0.05231	0.524	0.498	1
AL451127.1	0.160414	-0.0017973	0	0.001	1												CCL8	0.475436	-0.00614296	0.005	0.007	1
LINC02642	0.160414	-0.0017973	0	0.001	1												FAAH	0.475446	-0.0501844	0.417	0.377	1
AC079313.2	0.160414	-0.0017973	0	0.001	1												SLC25A15	0.475473	-0.0384989	0.355	0.33	1
AL136439.1	0.160414	-0.0017973	0	0.001	1												FOXD4L1	0.475517	-0.00767566	0.013	0.015	1
PCDH9-AS3	0.160414	-0.00197691	0	0.001	1												ZNF835	0.476322	-0.0194935	0.089	0.082	1
NUTM1	0.160414	-0.00197691	0	0.001	1												LAMP3	0.47633	-0.0409788	0.199	0.199	1
LINGO1-AS2	0.160414	-0.0017973	0	0.001	1												ARHGAP19-SLIT1	0.476454	-0.0443366	0.743	0.715	1
ODF3L2	0.160414	-0.0017973	0	0.001	1												LGALS13	0.476478	-0.00925482	0.019	0.021	1
AC092755.1	0.160414	-0.0017973	0	0.001	1												CHP1	0.476817	-0.0290523	0.499	0.454	1
AC010261.2	0.160414	-0.00197691	0	0.001	1												UTS2	0.476897	-0.00597184	0.018	0.021	1
IRX5	0.160414	-0.00197691	0	0.001	1												ATP5L2	0.477334	-0.00891291	0.021	0.018	1
AC087627.1	0.160414	-0.0021565	0	0.001	1												PSME4	0.477482	-0.0135307	0.595	0.561	1
LINC01708	0.160414	-0.00269512	0	0.001	1												WNT2B	0.477505	-0.0198009	0.407	0.373	1
ADAMTS16	0.160565	0.00387139	0.009	0.006	1												ATXN3	0.478284	-0.0188767	0.639	0.599	1
CDH1	0.160641	-0.0395217	0.651	0.661	1												HARS	0.4785	-0.0686393	0.367	0.346	1
ZNF175	0.160862	-0.0187019	0.102	0.113	1												HOXA9	0.479836	-0.0352811	0.096	0.099	1
AC005089.1	0.160908	-0.0135997	0.062	0.071	1												OR2AJ1	0.479879	-0.00225719	0.003	0.004	1
PRKCZ	0.161224	-0.0206525	0.167	0.181	1												ZNF645	0.479988	-0.00191446	0.003	0.004	1
CHEK2	0.161393	-0.016645	0.048	0.057	1												DPPA5	0.48032	-0.00295698	0.006	0.007	1
NPIPA5	0.161873	0.00388738	0.005	0.003	1												GNPAT	0.481069	-0.0376247	0.356	0.326	1
AC004542.2	0.161932	-0.00537517	0.007	0.01	1												GSG2	0.481283	-0.0382414	0.27	0.247	1
GHITM	0.162	-0.0330966	0.303	0.317	1												ASB7	0.481395	-0.0562248	0.577	0.537	1
AC105180.2	0.162062	0.00785671	0.017	0.013	1												DNAJB7	0.481735	-0.0039612	0.012	0.014	1
EPN2-AS1	0.162068	-0.00850884	0.015	0.02	1												KRTAP19-4	0.48201	0.000688628	0.003	0.004	1
AC021739.3	0.162207	0.00306976	0.005	0.003	1												AMN	0.4821	-0.0556755	0.312	0.305	1
CDT1	0.162207	0.00306976	0.005	0.003	1												RP9	0.482235	-0.0369128	0.337	0.309	1
AC006460.1	0.162333	0.00271119	0.005	0.003	1												ZBTB6	0.482302	-0.053553	0.252	0.227	1
AC037459.2	0.162386	-0.00728032	0.017	0.022	1												COPG1	0.482305	-0.0547223	0.349	0.337	1
PLIN5	0.162459	0.00271119	0.005	0.003	1												FAM92B	0.483735	-0.0599194	0.24	0.234	1
BUB1	0.162585	0.00235271	0.005	0.003	1												OR1N1	0.48374	0.000644625	0.003	0.002	1
IVNS1ABP	0.162671	-0.00644378	0.37	0.386	1												ZNF280D	0.483809	-0.058694	0.75	0.718	1
AC010343.3	0.162962	0.0230091	0.013	0.009	1												MVD	0.484056	-0.0666559	0.508	0.473	1
SFMBT2	0.162963	-0.0547216	0.692	0.697	1												CRYBA4	0.48427	-0.0244762	0.048	0.052	1
AC243830.1	0.163061	0.00472462	0.006	0.004	1												PCP2	0.484435	-0.012728	0.026	0.028	1
AC092375.2	0.163089	-0.00488404	0.008	0.012	1												HPX	0.484593	-0.038814	0.168	0.166	1
PYCR3	0.163098	0.00766523	0.024	0.019	1												ZBTB45	0.484876	-0.0530955	0.624	0.596	1
SMIM11B	0.163122	-0.00624062	0.011	0.015	1												TYW1B	0.485059	-0.0296904	0.696	0.643	1
ARHGEF19	0.163197	0.00344995	0.006	0.004	1												CMPK2	0.485665	-0.0590631	0.316	0.301	1
AC004854.2	0.163197	0.00344995	0.006	0.004	1												OR2W1	0.485666	-0.00179856	0.002	0.003	1
RARA-AS1	0.163197	0.00344995	0.006	0.004	1												PRAMEF19	0.48587	-0.00170375	0.002	0.003	1
AC120114.1	0.163334	0.00309169	0.006	0.004	1												TMEM68	0.486005	-0.0440377	0.471	0.427	1
TAF6L	0.16337	-0.018287	0.099	0.11	1												OR6B1	0.486164	-0.00220004	0.009	0.007	1
FTSJ3	0.163526	-0.0149392	0.074	0.084	1												ARPC2	0.486732	-0.0566321	0.461	0.439	1
NF2	0.163549	0.0180762	0.352	0.332	1												GUCY2C	0.487014	-0.0664892	0.357	0.344	1
PLUT	0.163644	0.0221041	0.736	0.705	1												USP17L18	0.487372	0.000411666	0.001	0	1
AC068620.1	0.163685	0.0046262	0.012	0.008	1												LIMS4	0.487372	0.000953578	0.001	0	1
AL137779.2	0.164217	0.00539184	0.026	0.02	1												DMRTC1B	0.487758	9.4615e-05	0.001	0	1
EPB41	0.164244	-0.0418905	0.518	0.527	1												TGIF2LX	0.487758	-3.22788e-05	0.001	0	1
BMP5	0.16431	-0.0241378	0.189	0.206	1												TBC1D3G	0.487758	-3.12285e-05	0.001	0	1
NPIPB13	0.164387	0.0109309	0.038	0.031	1												SPATA31A3	0.487758	1.32245e-05	0.001	0	1
AC007879.3	0.164541	-0.00471178	0.002	0.004	1												CTHRC1	0.487778	-0.0440993	0.114	0.115	1
AC098848.1	0.164571	0.00266638	0.002	0.001	1												TYMP	0.487886	-0.0500706	0.463	0.42	1
CDC45	0.164571	0.00266638	0.002	0.001	1												SERPINB8	0.488041	-0.056543	0.493	0.465	1
HTR3E	0.164666	-0.0039958	0.002	0.004	1												CD93	0.488523	-0.0189208	0.069	0.063	1
LINC01776	0.16475	-0.00345858	0.002	0.004	1												STARD3	0.489006	-0.0673738	0.393	0.374	1
ARHGAP15	0.16475	-0.00345858	0.002	0.004	1												PIGG	0.489354	-0.0673885	0.497	0.468	1
AL139317.1	0.16475	-0.00345858	0.002	0.004	1												RNMT	0.489913	-0.0710933	0.444	0.414	1
TUBA4B	0.164758	0.00184643	0.002	0.001	1												SUPT16H	0.490189	-0.0297331	0.389	0.376	1
IL12A	0.164758	0.00184643	0.002	0.001	1												SYNJ1	0.490294	-0.0351932	0.625	0.59	1
LINC01968	0.164758	0.00184643	0.002	0.001	1												SH2D6	0.490457	-0.0467435	0.569	0.523	1
AC016596.1	0.164758	0.00184643	0.002	0.001	1												PCDHA4	0.491121	-0.0398444	0.732	0.703	1
TCTE1	0.164758	0.00184643	0.002	0.001	1												PQLC1	0.491197	-0.0691429	0.611	0.578	1
SCAT8	0.164758	0.00184643	0.002	0.001	1												DEFB134	0.491356	-0.00495793	0.008	0.01	1
PHYHIP	0.164758	0.00184643	0.002	0.001	1												C22orf39	0.492176	-0.0226554	0.799	0.768	1
AC100812.1	0.164758	0.00184643	0.002	0.001	1												C6orf229	0.493257	-0.00481971	0.008	0.01	1
AC233992.3	0.164758	0.00184643	0.002	0.001	1												ANKRD20A1	0.493417	-0.00347252	0.02	0.017	1
AC004241.3	0.164758	0.00184643	0.002	0.001	1												C3orf67	0.493428	-0.0386439	0.711	0.686	1
DOCK9-DT	0.164758	0.00184643	0.002	0.001	1												FMR1NB	0.494668	-0.0147502	0.048	0.052	1
AC012435.3	0.164758	0.00184643	0.002	0.001	1												RBM26	0.494762	-0.0377924	0.56	0.524	1
AL121832.3	0.164758	0.00184643	0.002	0.001	1												POLD2	0.494811	-0.0158308	0.45	0.413	1
AC068389.2	0.164791	-0.00327947	0.002	0.004	1												AARS2	0.494834	-0.0376041	0.255	0.232	1
RTL1	0.164791	-0.00327947	0.002	0.004	1												WFDC10B	0.495543	-0.00729273	0.025	0.022	1
AC022558.3	0.164791	-0.00345858	0.002	0.004	1												XXbac-BPG181M17.5	0.495936	-0.0683202	0.233	0.226	1
AC009145.3	0.164791	-0.00327947	0.002	0.004	1												CDK17	0.496225	-0.026526	0.565	0.527	1
AC027544.2	0.164833	-0.00310033	0.002	0.004	1												CR392000.1	0.496453	-0.00567011	0.034	0.03	1
AL136038.3	0.164833	-0.00310033	0.002	0.004	1												PAGE2	0.497045	-0.000281082	0.003	0.002	1
AL133370.1	0.164833	-0.00310033	0.002	0.004	1												MAGEB6P1	0.497443	-0.000754049	0.003	0.002	1
AC002128.2	0.164833	-0.00310033	0.002	0.004	1												OR13D1	0.497923	-0.000119714	0.007	0.005	1
MAK16	0.165002	-0.0176456	0.071	0.08	1												NUP155	0.497989	-0.0440363	0.394	0.355	1
ZWILCH	0.165054	-0.0144392	0.052	0.06	1												KRTAP10-4	0.498085	0.000660499	0.011	0.01	1
DENND2C	0.165072	-0.0195539	0.047	0.055	1												SLC14A1	0.498137	-0.0318795	0.175	0.161	1
AC064801.1	0.165156	0.00376598	0.003	0.001	1												DHX30	0.498877	-0.0364417	0.635	0.607	1
DNAJB5-DT	0.165359	0.00258782	0.003	0.001	1												EFHD2	0.499251	-0.0642245	0.417	0.396	1
TM6SF2	0.165374	0.00892537	0.051	0.044	1												FAM163A	0.499421	-0.0184384	0.67	0.648	1
AC104129.1	0.165379	0.00212749	0.003	0.001	1												LSMEM2	0.500575	-0.0240563	0.052	0.056	1
C9orf129	0.165379	0.00212749	0.003	0.001	1												SCGB3A2	0.500767	-0.0150163	0.038	0.041	1
AP001092.1	0.165379	0.00212749	0.003	0.001	1												RHOG	0.500915	-0.0419374	0.446	0.406	1
AC027682.1	0.165379	0.00212749	0.003	0.001	1												SPRED2	0.501115	-0.0182806	0.674	0.622	1
AC027801.4	0.165379	0.00212749	0.003	0.001	1												GCG	0.501472	-0.0264305	0.07	0.064	1
FGF22	0.165379	0.00212749	0.003	0.001	1												PCDHA3	0.503455	-0.0393226	0.733	0.705	1
INE2	0.165379	0.00212749	0.003	0.001	1												AC092835.2	0.504159	-0.0600946	0.356	0.342	1
MAP3K20-AS1	0.165481	0.0019479	0.003	0.001	1												HAVCR1	0.504365	-0.046131	0.203	0.202	1
PECAM1	0.165481	0.00176834	0.003	0.001	1												TMSB15B	0.504461	-0.0549636	0.257	0.252	1
AC003035.1	0.165481	0.0019479	0.003	0.001	1												OR1L8	0.504788	-0.00251633	0.001	0.002	1
TAS2R20	0.165792	-0.00609545	0.01	0.014	1												TMPO	0.50571	-0.0481467	0.439	0.401	1
ZC3H4	0.166079	-0.0330222	0.246	0.259	1												AC066615.1	0.505946	-0.000755702	0.001	0.002	1
AC007319.1	0.166086	0.0106918	0.028	0.022	1												OR1A2	0.505987	-0.00160854	0.001	0.002	1
HDGFL2	0.166229	-0.0254141	0.158	0.171	1												ZSWIM6	0.506327	-0.0212838	0.798	0.768	1
ZC3H7B	0.166272	-0.0345841	0.266	0.278	1												SRP68	0.506389	-0.081334	0.37	0.353	1
NPHP1	0.166542	-0.0253175	0.16	0.173	1												OR10A7	0.50678	-0.00228655	0.002	0.003	1
TMEM265	0.166576	0.00864512	0.051	0.043	1												OR2M4	0.507022	0.000626679	0.001	0.002	1
CEP128	0.166691	0.00165402	0.097	0.086	1												ABCG8	0.507311	-0.050414	0.192	0.176	1
AC009139.2	0.167052	-0.00608682	0.006	0.01	1												ALDH4A1	0.507467	-0.0232995	0.535	0.486	1
RHCE	0.167101	0.00732143	0.035	0.029	1												KIAA1524	0.507727	-0.0204332	0.419	0.385	1
AC008937.3	0.167137	-0.0056579	0.006	0.01	1												GPAM	0.507817	-0.0752985	0.343	0.324	1
NTS	0.167161	-0.00560474	0.01	0.014	1												FAH	0.507839	-0.072617	0.491	0.459	1
FLYWCH1	0.167179	0.0177727	0.158	0.146	1												AL139333.1	0.507961	-0.00315396	0.014	0.012	1
AL731575.1	0.167265	-0.00472436	0.005	0.008	1												SNAPC5	0.508205	-0.0394237	0.321	0.295	1
SLC29A2	0.16731	-0.0119699	0.058	0.067	1												RP13-210D15.4	0.508408	-0.000975795	0	0	1
LSM11	0.1674	0.00722078	0.03	0.024	1												SPANXA1	0.508408	-0.000163863	0	0	1
TECTA	0.167409	-0.0136478	0.049	0.057	1												AMY1C	0.508408	-0.000793335	0	0	1
AC104170.2	0.167501	-0.00612752	0.009	0.012	1												AC243756.1	0.508408	-0.000254793	0	0	1
AC025871.2	0.167589	0.00474466	0.008	0.005	1												PPIAL4G	0.508408	-0.000336606	0	0	1
LAMTOR5	0.167809	0.0118401	0.209	0.193	1												PPIAL4C	0.508408	-0.00036937	0	0	1
IL15RA	0.16781	-0.00602274	0.009	0.012	1												FAM231D	0.508408	-0.000314746	0	0	1
ZNF436	0.167857	0.00925458	0.037	0.031	1												TAS2R43	0.508408	-0.000242279	0	0	1
HEATR5A	0.168037	-0.0510428	0.401	0.407	1												SLX1B	0.508408	-0.000271848	0	0	1
PHLDA3	0.168051	0.00392934	0.008	0.005	1												USP17L1	0.508408	-0.00015186	0	0	1
AL451069.2	0.168051	0.00392934	0.008	0.005	1												DEFB103B	0.508408	-0.000489096	0	0	1
PXT1	0.168205	0.00375045	0.008	0.005	1												MBD3L2	0.508408	-0.000246617	0	0	1
AC018648.1	0.168324	-0.00562628	0.007	0.011	1												SPATA31A7	0.508408	-0.000582599	0	0	1
AL132780.2	0.168324	-0.00562628	0.007	0.011	1												FRG2B	0.508408	-0.000165075	0	0	1
AC109454.2	0.168394	-0.00833037	0.012	0.016	1												TSPY2	0.508408	-0.000165106	0	0	1
RPP38-DT	0.16843	-0.00544844	0.007	0.011	1												HSFY2	0.508408	-0.000380376	0	0	1
MRTO4	0.168569	-0.0181136	0.077	0.087	1												DAZ1	0.508408	-0.000232409	0	0	1
GEMIN2	0.168694	-0.0190914	0.071	0.08	1												POTEB2	0.508408	-0.000212383	0	0	1
BOLA2B	0.168708	-0.00869009	0.026	0.032	1												POTEB3	0.508408	-0.000256722	0	0	1
LONP1	0.168838	0.0125584	0.192	0.177	1												GOLGA6L4	0.508408	-0.00033245	0	0	1
AC009097.1	0.168932	-0.00879049	0.014	0.019	1												CRYAA	0.508408	-0.000286365	0	0	1
ZNF883	0.168991	0.0121139	0.105	0.094	1												OR6N1	0.509366	-0.00563437	0.005	0.006	1
AC005052.2	0.169005	0.00659807	0.029	0.023	1												SERPINA11	0.509548	-0.0197554	0.028	0.031	1
AC139149.1	0.169043	-0.00427197	0.019	0.024	1												B4GALT7	0.509781	-0.0361179	0.447	0.405	1
AC010883.1	0.169102	0.00482435	0.013	0.009	1												CPSF2	0.511335	-0.0440415	0.418	0.379	1
CDH18-AS1	0.169325	-0.0117397	0.028	0.035	1												ACTBL2	0.511436	-0.00584496	0.006	0.007	1
SLC13A4	0.169373	-0.0114246	0.031	0.038	1												DMRTC1	0.511774	-0.0011694	0.001	0.001	1
DEUP1	0.169443	-0.034814	0.171	0.183	1												OR4C11	0.511774	-0.00087411	0.001	0.001	1
CHD1L	0.169475	0.0104215	0.039	0.033	1												GOLGA8R	0.511991	-0.000713904	0.001	0.001	1
SLC19A1	0.169521	0.00719227	0.034	0.028	1												RP5-937E21.8	0.5121	-0.000572741	0.001	0.001	1
HDHD3	0.169611	-0.0171036	0.095	0.106	1												BOLA2B	0.5121	-0.00115379	0.001	0.001	1
UQCR11	0.169768	0.0276517	0.345	0.33	1												SLX1A	0.5121	-0.00115379	0.001	0.001	1
CDK20	0.169854	-0.0107654	0.034	0.041	1												VPS50	0.512281	-0.0283508	0.494	0.453	1
SMIM12	0.169865	0.0130899	0.099	0.089	1												FNTA	0.513051	-0.0386276	0.544	0.499	1
CDK3	0.16987	-0.0105568	0.035	0.043	1												SMIM10L2A	0.513323	-0.0384893	0.236	0.232	1
SLC30A6	0.170023	-0.0477276	0.302	0.312	1												RASL11B	0.513478	-0.0333016	0.266	0.243	1
AL157834.2	0.170065	-0.0051688	0.016	0.021	1												ZNF830	0.513894	-0.0391063	0.259	0.237	1
AC132872.5	0.170078	-0.00599081	0.01	0.014	1												KRTAP27-1	0.514455	-0.00544688	0.007	0.009	1
AC093690.1	0.170159	-0.0102695	0.015	0.02	1												ACTRT2	0.514856	-0.00243179	0.007	0.008	1
PLXDC1	0.170179	-0.00294994	0.001	0.002	1												CABP5	0.515136	-0.0139209	0.019	0.021	1
AC011370.1	0.170181	-0.00755629	0.014	0.019	1												KRT33B	0.515605	-0.00981668	0.013	0.015	1
LINC01580	0.170198	-0.00277056	0.001	0.002	1												GLMP	0.516129	-0.0598179	0.332	0.301	1
AC007391.3	0.170198	-0.0031293	0.001	0.002	1												ARHGAP32	0.516412	-0.0564552	0.713	0.674	1
AC117480.1	0.170218	-0.00259115	0.001	0.002	1												CYP11B1	0.516743	-0.00328481	0.007	0.009	1
PITX1	0.170218	-0.00259115	0.001	0.002	1												ATP5J2-PTCD1	0.516991	-0.0210386	0.601	0.553	1
AC018953.2	0.170218	-0.00259115	0.001	0.002	1												AL138706.1	0.517641	-0.00366402	0.006	0.008	1
CYP27C1	0.170237	-0.00294994	0.001	0.002	1												PGPEP1	0.517717	-0.0512209	0.355	0.324	1
SERPINB9P1	0.170237	-0.00241172	0.001	0.002	1												FHOD1	0.518476	-0.0305742	0.538	0.488	1
SLC2A14	0.170237	-0.00241172	0.001	0.002	1												ESAM	0.518964	-0.0285507	0.301	0.275	1
GPC5-AS2	0.170237	-0.00241172	0.001	0.002	1												C9orf57	0.519534	-0.0144007	0.044	0.04	1
AP001437.1	0.170237	-0.00241172	0.001	0.002	1												SLN	0.519692	-0.0418334	0.112	0.114	1
AC023154.1	0.170247	-0.00465043	0.004	0.007	1												KCNK16	0.51977	-0.0311827	0.403	0.373	1
TEKT4	0.170257	-0.00223227	0.001	0.002	1												AC092384.1	0.519878	-0.00798237	0.013	0.014	1
AC011416.4	0.170257	-0.00223227	0.001	0.002	1												CDCA5	0.520183	-0.0279705	0.386	0.358	1
DNAJB13	0.170257	-0.00223227	0.001	0.002	1												CRYBB3	0.52029	-0.0303767	0.081	0.085	1
B4GALNT1	0.170257	-0.00223227	0.001	0.002	1												CIAPIN1	0.520641	-0.0361913	0.389	0.354	1
AC006566.2	0.170257	-0.00223227	0.001	0.002	1												KIF2A	0.521188	-0.00135788	0.822	0.78	1
B3GAT2	0.170284	-0.0145885	0.064	0.073	1												DENND2A	0.521758	-0.0206547	0.781	0.745	1
AC010300.1	0.170321	-0.00447187	0.004	0.007	1												MTRNR2L13	0.52181	-0.00254799	0.003	0.004	1
SCNN1G	0.170342	-0.00460699	0.002	0.005	1												OR7D2	0.521926	-0.00311636	0.003	0.004	1
AL355075.6	0.170469	-0.00411468	0.004	0.007	1												TNNI3K	0.521986	-0.0177923	0.676	0.642	1
AC015878.1	0.170498	-0.00442811	0.002	0.005	1												ZNF559-ZNF177	0.522082	-0.0515707	0.292	0.283	1
MEF2C-AS2	0.170602	-0.0037124	0.002	0.005	1												CXorf66	0.522953	-0.0101079	0.011	0.013	1
AC090948.3	0.170706	-0.00335441	0.002	0.005	1												ACBD6	0.523575	-0.023815	0.676	0.641	1
AL353751.1	0.170706	-0.00335441	0.002	0.005	1												METTL21C	0.523652	-0.0126788	0.026	0.029	1
SUV39H2	0.170787	-0.0156579	0.054	0.062	1												HMGCS1	0.523818	-0.037697	0.583	0.535	1
FBP2	0.171188	-0.0094588	0.018	0.023	1												RBMS2	0.5239	-0.0515027	0.347	0.331	1
MEIG1	0.171274	0.00379262	0.01	0.007	1												FRG2	0.523922	0.00213918	0.002	0.001	1
CMC2	0.171326	-0.0331793	0.36	0.371	1												NSL1	0.524309	-0.0368046	0.426	0.409	1
ZNF454	0.171498	-0.0140919	0.038	0.045	1												ERCC6L2	0.524645	-0.057082	0.553	0.523	1
TMEM128	0.171687	-0.0236803	0.127	0.139	1												AVEN	0.525549	-0.0387699	0.678	0.651	1
WDCP	0.171731	-0.00808113	0.04	0.047	1												SPPL2C	0.525584	-0.0110765	0.021	0.023	1
TMEM116	0.172007	-0.0290222	0.12	0.131	1												IZUMO1	0.526604	-0.0291506	0.156	0.144	1
EXTL1	0.172094	-0.00787161	0.013	0.017	1												CTRB1	0.526631	-0.0274036	0.05	0.052	1
AC006511.6	0.172167	-0.00457642	0.003	0.006	1												ZFP92	0.526963	-0.0117055	0.014	0.016	1
BAALC-AS2	0.172167	-0.00475507	0.003	0.006	1												DNTTIP1	0.5271	-0.0398019	0.363	0.327	1
AC105206.2	0.172235	-0.00439774	0.003	0.006	1												SMURF2	0.527209	-0.068922	0.566	0.534	1
AC087857.1	0.172292	-0.00518599	0.003	0.006	1												FGD2	0.52814	-0.0548617	0.311	0.282	1
XXYLT1-AS2	0.172305	-0.00302518	0.001	0.003	1												CGB1	0.52841	0.000742194	0.008	0.007	1
AC108704.1	0.172305	-0.00302518	0.001	0.003	1												INPP5B	0.528924	-0.0301967	0.631	0.576	1
STON1-GTF2A1L	0.172338	-0.00284591	0.001	0.003	1												ERICH4	0.529169	-0.00957275	0.023	0.02	1
LINC01396	0.172338	-0.00284591	0.001	0.003	1												OSM	0.529581	-0.0293719	0.105	0.107	1
LINC02520	0.172338	-0.00284591	0.001	0.003	1												CDK19	0.529671	-0.0405578	0.738	0.709	1
WEE2	0.172338	-0.00284591	0.001	0.003	1												AJUBA	0.529679	-0.0154362	0.232	0.214	1
AP000844.1	0.17237	-0.00404033	0.003	0.006	1												GADD45B	0.529844	-0.0306895	0.361	0.332	1
LAMC1-AS1	0.17237	-0.00266661	0.001	0.003	1												SLC48A1	0.530263	-0.0514976	0.504	0.458	1
DLG1-AS1	0.17237	-0.00266661	0.001	0.003	1												ACTL6A	0.531287	-0.0435259	0.514	0.473	1
AL158207.2	0.17237	-0.00266661	0.001	0.003	1												ATAT1	0.531475	-0.0552932	0.293	0.281	1
AC010999.2	0.17237	-0.00266661	0.001	0.003	1												UCN2	0.531713	-0.0168893	0.063	0.058	1
GPR68	0.17241	-0.0172056	0.092	0.102	1												TM6SF1	0.532264	-0.0224404	0.305	0.283	1
ZNF385C	0.172438	-0.00386159	0.003	0.006	1												C21orf62	0.532388	-0.01666	0.179	0.167	1
VRTN	0.172472	0.00701546	0.015	0.011	1												C8orf48	0.533549	-0.039649	0.157	0.157	1
NATD1	0.172542	-0.00602274	0.009	0.013	1												CYP2C8	0.534383	-0.00347206	0.029	0.032	1
SOX7	0.172613	-0.00414472	0.003	0.005	1												C20orf141	0.534453	-0.00714692	0.012	0.014	1
AL807742.1	0.172643	-0.00411468	0.003	0.006	1												AEBP2	0.534731	-0.0221558	0.731	0.688	1
RPA2	0.172693	0.0163298	0.112	0.101	1												TBCA	0.53646	-0.0382727	0.577	0.529	1
AL513523.3	0.172734	-0.00378704	0.003	0.005	1												SIT1	0.536798	-0.0231915	0.058	0.06	1
AC021242.3	0.172734	-0.00378704	0.003	0.005	1												MINK1	0.537078	-0.0718647	0.571	0.542	1
AC009754.2	0.172734	-0.00378704	0.003	0.005	1												ZNF548	0.537199	-0.0691169	0.412	0.39	1
AL365203.2	0.172761	0.00547654	0.014	0.01	1												SPDYE6	0.537279	-0.00175375	0.002	0.002	1
LINC01117	0.172766	-0.00184573	0.001	0.003	1												VCX	0.537534	-0.0047539	0.004	0.005	1
NT5C1B	0.172771	-0.0093534	0.018	0.024	1												OR6C4	0.537573	-0.00296165	0.002	0.002	1
AL162497.1	0.17279	-0.0113333	0.052	0.061	1												OR5H6	0.538234	-0.00309056	0.002	0.002	1
IMPG1	0.172795	-0.00360817	0.003	0.005	1												KDF1	0.538276	-0.0292515	0.475	0.44	1
XRCC1	0.17318	-0.0254674	0.142	0.155	1												ZNF518B	0.538285	-0.0488522	0.214	0.195	1
AL139317.3	0.173318	-0.00278869	0.003	0.005	1												ZNF274	0.538426	-0.0744504	0.325	0.312	1
NUB1	0.173716	0.0114903	0.258	0.24	1												OR4K1	0.538675	-0.00129731	0.002	0.002	1
Z83745.1	0.174068	-0.00759851	0.018	0.024	1												PCSK7	0.53879	-0.0190612	0.501	0.458	1
GPRASP2	0.174321	-0.0174672	0.093	0.104	1												RNF122	0.53907	-0.034713	0.33	0.3	1
LINC02006	0.174366	0.0131569	0.021	0.016	1												CEP76	0.539209	-0.0253931	0.411	0.379	1
PXN-AS1	0.174378	-0.0196623	0.088	0.099	1												GOLGA4	0.539695	-0.066195	0.647	0.609	1
SAMMSON	0.174406	0.0109498	0.005	0.003	1												PLPPR2	0.539824	-0.0644885	0.282	0.273	1
NKX2-2	0.174532	0.0101199	0.441	0.419	1												LIMD1	0.540577	-0.023626	0.613	0.566	1
HIST1H3D	0.174542	0.0051208	0.015	0.011	1												CC2D2A	0.540584	-0.0408331	0.513	0.474	1
AC022898.2	0.174614	0.00355022	0.007	0.004	1												NBPF4	0.540661	-0.000224192	0.002	0.002	1
FAM182A	0.174639	0.00365039	0.007	0.004	1												AL008723.1	0.540898	-0.00324559	0.004	0.005	1
PEX11B	0.174656	0.0127579	0.09	0.08	1												TTI2	0.542126	-0.0109476	0.646	0.59	1
AC005726.3	0.174678	-0.00501921	0.007	0.01	1												DIRAS1	0.542901	-0.057377	0.2	0.198	1
AKAP12	0.174691	0.00526103	0.371	0.348	1												KLHL18	0.542904	-0.039704	0.525	0.485	1
LINC02818	0.174762	0.00337117	0.007	0.004	1												E2F5	0.543467	-0.0504533	0.53	0.479	1
AL353801.1	0.174781	0.00484406	0.009	0.006	1												ZFYVE28	0.543577	-0.0439237	0.738	0.713	1
GPR22	0.174789	-0.00523943	0.008	0.012	1												PIP5K1C	0.543594	-0.0414134	0.589	0.53	1
MORF4L2-AS1	0.174811	0.00768403	0.031	0.025	1												DPY19L4	0.543907	-0.037754	0.439	0.402	1
SEMA4A	0.174933	0.00792007	0.009	0.006	1												MCF2L2	0.5442	-0.0132927	0.808	0.793	1
MIF4GD	0.17502	-0.0139731	0.042	0.049	1												PDE7B	0.54441	-0.0135536	0.631	0.593	1
AP001816.1	0.175281	0.00402921	0.009	0.006	1												C12orf54	0.544761	-0.00915644	0.013	0.015	1
TPGS1	0.175396	0.0131943	0.17	0.156	1												DSCR3	0.544817	-0.0343131	0.709	0.663	1
TTLL2	0.175399	0.00360778	0.005	0.003	1												HAL	0.545105	-0.001561	0.117	0.108	1
CYP3A7	0.175445	0.00385041	0.009	0.006	1												SLC51B	0.545236	-0.0689278	0.254	0.245	1
RBM14	0.175666	0.0157081	0.225	0.21	1												AKAP3	0.54572	-0.0254319	0.231	0.213	1
AC097359.2	0.17573	0.00278969	0.005	0.003	1												OCLM	0.54631	-0.0039956	0.006	0.007	1
SPINK6	0.17573	0.00278969	0.005	0.003	1												AGO3	0.54688	-0.0247369	0.625	0.579	1
PARD3-AS1	0.17573	0.00278969	0.005	0.003	1												TXNDC16	0.547321	-0.0673774	0.671	0.633	1
POU2AF1	0.17573	0.00278969	0.005	0.003	1												PABPC4L	0.547743	-0.0261992	0.086	0.089	1
AMMECR1L	0.175733	-0.0173194	0.111	0.122	1												TASP1	0.54775	-0.0783692	0.613	0.572	1
CXorf38	0.175771	-0.0163389	0.096	0.107	1												SPZ1	0.548065	-0.00294414	0.005	0.006	1
AC104472.5	0.175773	0.00349286	0.009	0.006	1												LIME1	0.548418	-0.03272	0.18	0.165	1
CAPN8	0.175778	0.00306976	0.005	0.003	1												S100A12	0.549116	0.00315904	0.006	0.007	1
TARBP2	0.17586	0.0101948	0.05	0.042	1												STARD6	0.549763	-0.0425749	0.248	0.24	1
AKNAD1	0.175991	-0.0383526	0.166	0.178	1												TXNDC17	0.550866	-0.066853	0.402	0.384	1
ALDH16A1	0.176168	0.0112847	0.046	0.039	1												NAPSA	0.551093	-0.00444793	0.026	0.028	1
STX7	0.176233	-0.0320219	0.257	0.271	1												SLC25A37	0.551461	-0.0444515	0.439	0.418	1
B4GALT3	0.176395	-0.0180059	0.083	0.093	1												UMPS	0.551661	-0.0551629	0.301	0.273	1
GLE1	0.176406	0.0154931	0.168	0.154	1												LAS1L	0.5517	-0.0377501	0.256	0.235	1
AC011416.3	0.176418	0.00741774	0.011	0.008	1												ODF2	0.552001	-0.0621911	0.519	0.486	1
AC084824.4	0.176463	0.0105693	0.036	0.03	1												OCIAD2	0.552253	-0.0432224	0.346	0.316	1
ADH6	0.176606	0.0127085	0.132	0.119	1												ANO3	0.554022	-0.0404271	0.614	0.603	1
AP5Z1	0.176687	-0.0201226	0.099	0.109	1												LPCAT1	0.55435	-0.056925	0.499	0.477	1
SLFNL1-AS1	0.176706	0.0111003	0.06	0.052	1												SLC26A1	0.554855	-0.0234824	0.472	0.438	1
RSL1D1	0.176852	-0.0316425	0.271	0.284	1												EP400NL	0.555244	-0.0511221	0.531	0.49	1
AC006042.1	0.177165	-0.0064901	0.011	0.016	1												GPR25	0.555323	-0.00765488	0.012	0.014	1
MTIF2	0.177211	0.0061927	0.179	0.164	1												TRMT10B	0.555431	-0.024622	0.232	0.213	1
AL031846.2	0.177225	0.00496261	0.016	0.012	1												CKMT1A	0.555638	4.44866e-05	0.006	0.005	1
AL031432.4	0.177424	-0.00678526	0.016	0.021	1												H6PD	0.55566	-0.0651626	0.549	0.521	1
AC006547.1	0.177606	0.0092619	0.043	0.037	1												MAPK8IP3	0.555768	-0.025359	0.601	0.557	1
ANTKMT	0.177667	0.0168471	0.218	0.203	1												GLIPR1L1	0.555805	-0.0235076	0.154	0.142	1
AL451123.1	0.178049	0.00516116	0.011	0.008	1												PIK3R1	0.556239	-0.0412359	0.696	0.645	1
AC005329.1	0.178229	0.00317034	0.006	0.003	1												OR10Q1	0.556269	-0.00376362	0.002	0.003	1
FOXP3	0.178229	0.00317034	0.006	0.003	1												CH17-296N19.1	0.556446	-0.00350042	0.023	0.02	1
LLPH-DT	0.178248	0.00488366	0.017	0.012	1												TBC1D3H	0.556468	-0.00186469	0.002	0.003	1
AC124067.4	0.178248	0.00470615	0.017	0.012	1												NFKBIB	0.556721	-0.0317051	0.496	0.455	1
AC090220.1	0.178369	0.00299113	0.006	0.003	1												EPHX1	0.557429	-0.0532545	0.587	0.552	1
NPR2	0.178632	-0.0112973	0.058	0.067	1												AL645728.1	0.557546	-0.00523976	0.011	0.012	1
AC093801.1	0.178648	0.00245365	0.006	0.003	1												MAGEA11	0.55758	-0.0128339	0.04	0.043	1
MEIKIN	0.178691	0.00273352	0.006	0.003	1												LARP4B	0.558753	-0.0145219	0.719	0.665	1
AL109838.1	0.178792	-0.00864894	0.012	0.016	1												INVS	0.558784	-0.0262624	0.735	0.705	1
DCDC2	0.17884	-0.0241898	0.051	0.059	1												MAP10	0.559108	-0.0598078	0.202	0.198	1
AC027097.2	0.17894	-0.0285524	0.248	0.263	1												ZNF19	0.559198	-0.0261999	0.65	0.606	1
USP2-AS1	0.178949	0.00764002	0.038	0.031	1												AC069063.2	0.559999	0.000188741	0.005	0.004	1
SCN2A	0.178974	0.0100103	0.361	0.339	1												AC073130.2	0.560308	-0.00520814	0.018	0.02	1
NHSL2	0.179307	-0.00865713	0.028	0.034	1												MOCS3	0.560673	-0.0456265	0.297	0.273	1
SMIM15	0.179362	0.00823728	0.147	0.134	1												LY6D	0.561037	0.00111232	0.009	0.007	1
RAB11FIP1	0.179382	0.181961	0.426	0.432	1												C20orf96	0.561208	-0.0149949	0.277	0.257	1
B4GALT4-AS1	0.179415	-0.0132651	0.06	0.069	1												FO538757.1	0.5613	-0.00156623	0.014	0.012	1
AC093752.2	0.17978	-0.00559473	0.009	0.012	1												HOXA7	0.561406	-0.00380282	0.03	0.027	1
TUFT1	0.17986	0.010248	0.053	0.045	1												OR2C1	0.561666	-0.00051752	0.004	0.003	1
TTR	0.179869	0.0412966	1	1	1												RTF1	0.563081	-0.0686859	0.513	0.485	1
SALL2	0.180789	0.00824919	0.078	0.069	1												FTMT	0.563449	0.00271608	0.004	0.003	1
TRAP1	0.180817	0.00196782	0.537	0.5	1												IRF7	0.564026	-0.0386457	0.321	0.293	1
LINC01886	0.180864	0.00522121	0.009	0.006	1												IGFBP3	0.564281	-0.0425187	0.399	0.383	1
GGPS1	0.180941	-0.0155826	0.062	0.071	1												SLC30A7	0.564927	-0.0248666	0.594	0.547	1
AC046158.1	0.181135	0.00972956	0.045	0.038	1												SCIN	0.565136	-0.0332909	0.352	0.324	1
MIR3681HG	0.181265	-0.0050927	0.007	0.011	1												TCAF2	0.565328	-0.00706408	0.01	0.012	1
ENTPD3	0.181266	-0.0254079	0.18	0.193	1												ARF3	0.565702	-0.0241885	0.523	0.485	1
HYI-AS1	0.181303	0.0048045	0.012	0.009	1												RTL1	0.566369	0.00463762	0.017	0.015	1
AC087427.1	0.181422	0.00412897	0.009	0.006	1												NAP1L4	0.567466	-0.0700702	0.568	0.538	1
TRPV3	0.181449	-0.00412893	0.006	0.01	1												FGF9	0.568339	-0.0489792	0.481	0.458	1
MAP3K7CL	0.181549	0.00250179	0.02	0.015	1												CLSTN3	0.56887	-0.0597151	0.587	0.551	1
DNAH10	0.181839	0.00436897	0.012	0.009	1												SNRNP200	0.568949	-0.0376317	0.331	0.302	1
EIF3F	0.181902	0.0106029	0.343	0.323	1												BAZ1A	0.569075	-0.0205841	0.438	0.402	1
PIP4K2C	0.181928	-0.0214017	0.119	0.13	1												ZSCAN4	0.5691	-0.0115499	0.018	0.02	1
AC097634.1	0.182062	-0.00472436	0.005	0.007	1												UPK3BL	0.56919	-0.00203995	0.001	0.002	1
HYAL3	0.182147	-0.00454591	0.005	0.007	1												OR13C8	0.56919	-0.000946834	0.001	0.002	1
LYPD1	0.182232	-0.00436744	0.005	0.007	1												OR5D16	0.569281	-0.00248082	0.001	0.002	1
ZNF585A	0.182277	0.00993581	0.172	0.158	1												HNRNPCL1	0.569371	-0.00124351	0.001	0.002	1
CRKL	0.182321	0.0141752	0.286	0.269	1												RSPH4A	0.569398	-0.0140007	0.352	0.325	1
AC068633.1	0.182634	-0.0331995	0.011	0.015	1												KCNU1	0.569411	-0.0833905	0.454	0.429	1
ACD	0.182844	0.00752862	0.039	0.033	1												NAT10	0.569521	-0.0658662	0.357	0.339	1
MTERF4	0.183272	0.00961988	0.337	0.317	1												NPIPB9	0.570139	-0.0092796	0.027	0.029	1
AC099661.1	0.183321	-0.00949136	0.025	0.031	1												ZFP69	0.570318	-0.0603801	0.215	0.21	1
INTS6L	0.183331	0.0151864	0.178	0.165	1												OR2Y1	0.570389	-0.00129716	0.003	0.004	1
RNF130	0.183648	-0.0422008	0.765	0.761	1												KLHL7	0.570568	-0.0741551	0.415	0.399	1
CASKIN2	0.183667	-0.0108699	0.034	0.04	1												KRTAP10-9	0.57091	-0.00388854	0.009	0.007	1
GMNN	0.183901	-0.00826206	0.049	0.057	1												FAM160B1	0.570915	-0.0180563	0.533	0.49	1
HAL	0.183934	0.00601613	0.007	0.005	1												SLC22A7	0.571256	-0.0199721	0.059	0.062	1
AC104126.1	0.184046	-0.00310033	0.002	0.004	1												ZNF781	0.57133	-0.0365028	0.187	0.187	1
TBC1D10C	0.184046	-0.00310033	0.002	0.004	1												RP11-322E11.6	0.57212	-0.0510116	0.414	0.393	1
AL109627.1	0.184058	0.00472533	0.013	0.009	1												TFB1M	0.572186	-0.0457582	0.613	0.58	1
GNMT	0.184092	-0.00292117	0.002	0.004	1												LDLRAD3	0.572849	0.0180555	0.821	0.813	1
MTFR2	0.184092	-0.00292117	0.002	0.004	1												DGKQ	0.572927	-0.0690245	0.562	0.527	1
AC004492.1	0.184092	-0.00292117	0.002	0.004	1												ILK	0.573169	-0.0208123	0.432	0.399	1
GHET1	0.184092	-0.00292117	0.002	0.004	1												GSTP1	0.573641	-0.0492292	0.219	0.214	1
RAD21-AS1	0.184092	-0.00292117	0.002	0.004	1												GBP1	0.573659	-0.015705	0.04	0.042	1
STARD13-IT1	0.184092	-0.00292117	0.002	0.004	1												AQP9	0.574502	-0.0495469	0.236	0.229	1
AC137810.1	0.18415	-0.0105479	0.016	0.021	1												OR10A5	0.575728	-0.00247554	0.003	0.004	1
MST1R	0.184154	0.00365039	0.007	0.005	1												GATA1	0.576474	0.00658621	0.022	0.02	1
FUCA2	0.184371	0.00952608	0.232	0.216	1												AGAP4	0.577131	-0.00202063	0.008	0.007	1
AC068725.1	0.184372	-0.0137362	0.04	0.047	1												FGFR3	0.577233	-0.0254941	0.517	0.484	1
AL450992.1	0.1844	-0.00281726	0.002	0.004	1												P4HA2	0.577972	-0.0147602	0.816	0.78	1
CLDND1	0.184577	-0.0327598	0.228	0.24	1												FCRL6	0.578295	-0.0381738	0.153	0.141	1
ABCC5-AS1	0.184632	0.00311357	0.007	0.005	1												OR4D5	0.578406	-0.00186511	0.003	0.004	1
CDC37L1	0.184931	0.0527844	0.287	0.273	1												GFI1B	0.579231	-0.0262592	0.555	0.512	1
AC019163.1	0.184937	0.00800288	0.035	0.029	1												PPM1N	0.579389	-0.0583058	0.446	0.423	1
HAAO	0.18518	-0.0170254	0.054	0.062	1												LNPK	0.579477	-0.0398515	0.419	0.383	1
SLC16A13	0.185405	-0.00869629	0.038	0.045	1												AMELY	0.579528	-0.00433152	0.007	0.008	1
LSM5	0.185431	0.0118975	0.136	0.124	1												CWC22	0.579674	-0.0326739	0.418	0.383	1
SLCO3A1	0.185605	-0.0670377	0.661	0.652	1												ALKBH8	0.579911	-0.056263	0.349	0.321	1
AL645608.1	0.185727	-0.00143802	0	0.001	1												DHX37	0.579959	-0.0682429	0.311	0.295	1
AL031283.1	0.185727	-0.00143802	0	0.001	1												KRTAP19-1	0.580653	-0.00333882	0.004	0.005	1
AL139286.2	0.185727	-0.00143802	0	0.001	1												WDR46	0.581552	-0.0437474	0.447	0.411	1
AL929472.3	0.185727	-0.00143802	0	0.001	1												IFNA5	0.581775	-0.00213442	0.004	0.005	1
TIE1	0.185727	-0.00143802	0	0.001	1												CLDN8	0.58199	-0.00502242	0.006	0.007	1
AL591167.1	0.185727	-0.00143802	0	0.001	1												SPATA31D1	0.582022	-0.00344679	0.007	0.009	1
LINC01767	0.185727	-0.00143802	0	0.001	1												ZNHIT6	0.582146	-0.0283119	0.341	0.315	1
TDRD10	0.185727	-0.00143802	0	0.001	1												IDE	0.582841	-0.0742779	0.543	0.508	1
APCS	0.185727	-0.00143802	0	0.001	1												CBWD5	0.583287	-0.0089636	0.071	0.067	1
AL691515.1	0.185727	-0.00143802	0	0.001	1												RP11-761B3.1	0.583667	-0.0824456	0.642	0.604	1
LINC01221	0.185727	-0.00143802	0	0.001	1												USP17L7	0.584481	0.00174264	0.007	0.006	1
AL358473.1	0.185727	-0.00143802	0	0.001	1												GNB1L	0.584859	-0.072739	0.575	0.533	1
AC093422.2	0.185727	-0.00143802	0	0.001	1												ARHGEF5	0.586502	-0.00200524	0.019	0.021	1
IL19	0.185727	-0.00143802	0	0.001	1												COX16	0.586935	-0.0367617	0.261	0.242	1
LINC02608	0.185727	-0.00143802	0	0.001	1												PPP1R14B	0.587773	-0.0296884	0.375	0.347	1
AL161640.3	0.185727	-0.00143802	0	0.001	1												SAPCD1	0.58842	-0.00871291	0.019	0.021	1
AC012456.2	0.185727	-0.00143802	0	0.001	1												NBPF26	0.588982	0.00257128	0.053	0.049	1
AC079352.1	0.185727	-0.00143802	0	0.001	1												PSMD14	0.589648	-0.0419268	0.458	0.423	1
AC018693.1	0.185727	-0.00143802	0	0.001	1												TAF5L	0.59	-0.0626376	0.474	0.449	1
AC016722.1	0.185727	-0.00143802	0	0.001	1												ZCCHC18	0.590569	-0.0648509	0.216	0.208	1
EMX1	0.185727	-0.00143802	0	0.001	1												S100A6	0.590729	-0.0400545	0.14	0.129	1
AC013269.1	0.185727	-0.00143802	0	0.001	1												PITX3	0.591307	-0.0293826	0.303	0.282	1
IQCA1-AS1	0.185727	-0.00143802	0	0.001	1												CRIP1	0.591506	-0.0455041	0.12	0.12	1
AC034198.2	0.185727	-0.00143802	0	0.001	1												RPGR	0.592091	-0.0128669	0.332	0.307	1
MORC1	0.185727	-0.00143802	0	0.001	1												ZBTB49	0.592157	-0.0692636	0.375	0.358	1
AC092902.6	0.185727	-0.00143802	0	0.001	1												STARD4	0.592182	-0.0306593	0.468	0.435	1
CLRN1	0.185727	-0.00143802	0	0.001	1												AL589743.1	0.592326	-0.0021128	0.001	0.001	1
HGFAC	0.185727	-0.00143802	0	0.001	1												OR4K5	0.592326	-0.000889758	0.001	0.001	1
AC073848.1	0.185727	-0.00143802	0	0.001	1												MAGEA6	0.592449	-0.000751388	0.001	0.001	1
PPEF2	0.185727	-0.00143802	0	0.001	1												AL596220.1	0.592603	-0.00244915	0.012	0.01	1
AC112250.2	0.185727	-0.00143802	0	0.001	1												TDRKH	0.592643	-0.0492878	0.499	0.468	1
AC105460.1	0.185727	-0.00143802	0	0.001	1												2022-03-09	0.592915	-0.0178444	0.439	0.405	1
LINC02266	0.185727	-0.00143802	0	0.001	1												DEFB106A	0.593187	-0.000176119	0.001	0.001	1
AC093796.1	0.185727	-0.00143802	0	0.001	1												TMEM67	0.593329	-0.0321037	0.336	0.31	1
LINC02436	0.185727	-0.00143802	0	0.001	1												RFPL1	0.593503	-0.00152596	0.019	0.017	1
LINC02492	0.185727	-0.00143802	0	0.001	1												SLC27A5	0.593561	-0.0435387	0.6	0.565	1
UGT3A2	0.185727	-0.00143802	0	0.001	1												AP2A2	0.593982	-0.0186726	0.631	0.59	1
TSSK1B	0.185727	-0.00143802	0	0.001	1												PGF	0.594757	-0.0527284	0.362	0.343	1
AC116366.1	0.185727	-0.00143802	0	0.001	1												SNU13	0.594777	-0.0635636	0.417	0.398	1
AC244517.12	0.185727	-0.00143802	0	0.001	1												ARHGAP9	0.595163	-0.0288344	0.392	0.366	1
LINC01844	0.185727	-0.00143802	0	0.001	1												CRAMP1	0.5953	-0.0334349	0.691	0.638	1
AC022413.2	0.185727	-0.00143802	0	0.001	1												CDC26	0.595405	-0.0211	0.501	0.463	1
AL671883.3	0.185727	-0.00143802	0	0.001	1												RAB39B	0.59612	-0.0395663	0.16	0.147	1
TCP11	0.185727	-0.00143802	0	0.001	1												PCOLCE	0.596362	-0.0391229	0.251	0.244	1
MDFI	0.185727	-0.00143802	0	0.001	1												DEFB4B	0.597474	-0.00131237	0.002	0.002	1
COL9A1	0.185727	-0.00143802	0	0.001	1												BLOC1S1	0.597539	-0.026457	0.312	0.289	1
AL513123.1	0.185727	-0.00143802	0	0.001	1												NDUFA13	0.597932	-0.0494349	0.336	0.323	1
FAM220A	0.185727	-0.00143802	0	0.001	1												MINOS1-NBL1	0.598003	-0.0422132	0.574	0.545	1
AC004593.3	0.185727	-0.00143802	0	0.001	1												ANP32D	0.598185	-0.000654869	0.002	0.002	1
EGFR-AS1	0.185727	-0.00143802	0	0.001	1												ACTL6B	0.598198	-0.0328322	0.257	0.237	1
AC083964.1	0.185727	-0.00143802	0	0.001	1												MAP1S	0.599227	-0.0645855	0.261	0.252	1
FAM66E	0.185727	-0.00143802	0	0.001	1												NT5C3B	0.599313	-0.0453282	0.206	0.201	1
AC009902.3	0.185727	-0.00143802	0	0.001	1												HES6	0.599633	-0.0511863	0.444	0.403	1
AC084346.1	0.185727	-0.00143802	0	0.001	1												PCDHGC5	0.600754	-0.0671775	0.266	0.257	1
AL137017.1	0.185727	-0.00143802	0	0.001	1												ARHGAP1	0.601894	-0.0506244	0.573	0.541	1
AL353608.2	0.185727	-0.00143802	0	0.001	1												ZNF233	0.601968	-0.0608613	0.19	0.186	1
AL158835.2	0.185727	-0.00143802	0	0.001	1												PTGES3L	0.602055	-0.0716465	0.365	0.348	1
OR51M1	0.185727	-0.00143802	0	0.001	1												LDHB	0.602191	-0.0759615	0.401	0.378	1
AC107881.1	0.185727	-0.00143802	0	0.001	1												CRYGC	0.602491	-0.0395439	0.134	0.134	1
KCNK4	0.185727	-0.00143802	0	0.001	1												CBLC	0.602834	-0.0214069	0.391	0.358	1
KRTAP5-11	0.185727	-0.00143802	0	0.001	1												C6	0.603124	-0.0655289	0.251	0.245	1
AP001994.2	0.185727	-0.00143802	0	0.001	1												FAM90A26	0.603827	-0.000645314	0.001	0.001	1
AC008115.1	0.185727	-0.00143802	0	0.001	1												BOLA2	0.603827	-3.39102e-05	0.001	0.001	1
AC024257.5	0.185727	-0.00143802	0	0.001	1												RP11-345J4.5	0.603827	-3.39102e-05	0.001	0.001	1
LINC02347	0.185727	-0.00143802	0	0.001	1												HIST2H4A	0.603958	-0.000809126	0.001	0.001	1
FLT1	0.185727	-0.00143802	0	0.001	1												CSPG5	0.604027	-0.0350592	0.282	0.261	1
LINC00333	0.185727	-0.00143802	0	0.001	1												ICOSLG	0.60409	-0.000256193	0.001	0.001	1
LINC00343	0.185727	-0.00143802	0	0.001	1												KCNA10	0.604128	-0.00814586	0.017	0.019	1
AL356961.1	0.185727	-0.00143802	0	0.001	1												OCM	0.604501	-0.00737249	0.018	0.019	1
AC243965.2	0.185727	-0.00143802	0	0.001	1												AP1G2	0.604607	-0.0300842	0.425	0.397	1
CEBPE	0.185727	-0.00143802	0	0.001	1												XCL1	0.604787	-0.012309	0.021	0.022	1
LINC02325	0.185727	-0.00143802	0	0.001	1												NPBWR2	0.60498	-0.00670109	0.019	0.021	1
AC102941.1	0.185727	-0.00143802	0	0.001	1												CLN3.1	0.605089	-0.0237024	0.047	0.049	1
AC090510.4	0.185727	-0.00143802	0	0.001	1												AC008641.1	0.605528	-0.00576958	0.009	0.01	1
SH2D7	0.185727	-0.00143802	0	0.001	1												WDFY1	0.605945	-0.0386001	0.54	0.512	1
AC124248.1	0.185727	-0.00143802	0	0.001	1												COCH	0.606107	-0.0508211	0.242	0.237	1
AC126763.1	0.185727	-0.00143802	0	0.001	1												FAM96B	0.606624	-0.053938	0.297	0.288	1
GAS8-AS1	0.185727	-0.00143802	0	0.001	1												GEMIN8	0.607229	-0.0505232	0.243	0.237	1
AC124066.1	0.185727	-0.00143802	0	0.001	1												LDLR	0.607672	-0.0576267	0.649	0.621	1
AC091133.3	0.185727	-0.00143802	0	0.001	1												ZSCAN23	0.608394	-0.0622282	0.176	0.172	1
EME1	0.185727	-0.00143802	0	0.001	1												TMEM128	0.608434	-0.0600211	0.281	0.268	1
AC005828.4	0.185727	-0.00143802	0	0.001	1												TOMM7	0.608581	-0.0142664	0.251	0.234	1
AC127029.2	0.185727	-0.00143802	0	0.001	1												AL133475.1	0.608992	-0.0129059	0.051	0.047	1
AC011990.1	0.185727	-0.00143802	0	0.001	1												PRPF38B	0.609356	-0.0284368	0.395	0.366	1
ENPP7	0.185727	-0.00143802	0	0.001	1												TAB2	0.609542	-0.0464173	0.651	0.615	1
AC090371.2	0.185727	-0.00143802	0	0.001	1												PLEKHF1	0.609785	-0.0656434	0.355	0.337	1
AC007998.3	0.185727	-0.00143802	0	0.001	1												WEE2	0.609799	-0.037948	0.126	0.128	1
LIVAR	0.185727	-0.00143802	0	0.001	1												OAT	0.610049	-0.065966	0.484	0.451	1
AC123786.3	0.185727	-0.00143802	0	0.001	1												HOXA10-HOXA9	0.610075	-0.0400121	0.115	0.115	1
AC004156.1	0.185727	-0.00143802	0	0.001	1												KRTAP20-1	0.61008	-0.00418134	0.002	0.003	1
ARHGAP45	0.185727	-0.00143802	0	0.001	1												POP1	0.610226	-0.0628213	0.414	0.388	1
AC008760.1	0.185727	-0.00143802	0	0.001	1												ITGB1BP2	0.610494	-0.00754815	0.03	0.032	1
AC008403.2	0.185727	-0.00143802	0	0.001	1												PROX2	0.610718	-0.047559	0.214	0.207	1
AC092070.3	0.185727	-0.00143802	0	0.001	1												SIAH1	0.611276	-0.0389105	0.677	0.645	1
AC010525.1	0.185727	-0.00143802	0	0.001	1												KIAA1191	0.611437	-0.0175339	0.34	0.316	1
BANF2	0.185727	-0.00143802	0	0.001	1												ZNF593	0.612399	-0.0672002	0.378	0.357	1
AC005005.4	0.185727	-0.00143802	0	0.001	1												SYNE4	0.613508	-0.046326	0.39	0.36	1
AL451105.2	0.185727	-0.00143802	0	0.001	1												CFHR3	0.614179	-0.00980041	0.024	0.026	1
AL035425.3	0.185727	-0.00143802	0	0.001	1												ATP5EP2	0.614263	0.0037012	0.054	0.05	1
AL451048.1	0.185727	-0.00143802	0	0.001	1												TGFB3	0.614596	-0.0566284	0.398	0.373	1
U52112.1	0.185727	-0.00143802	0	0.001	1												COA1	0.614846	-0.0875495	0.488	0.453	1
BX571846.1	0.185727	-0.00143802	0	0.001	1												CSK	0.616605	-0.0691333	0.417	0.394	1
AL354714.1	0.185727	-0.00143802	0	0.001	1												ARHGEF7	0.617285	-0.0390006	0.826	0.793	1
AC092800.1	0.185727	-0.00143802	0	0.001	1												PPT1	0.618377	-0.0682877	0.347	0.315	1
AC011816.2	0.185727	-0.00143802	0	0.001	1												RASD2	0.618548	-0.0581284	0.282	0.261	1
AC113189.3	0.185727	-0.00143802	0	0.001	1												THUMPD3	0.618819	-0.0472581	0.321	0.296	1
AC100786.2	0.185727	-0.00143802	0	0.001	1												TMED9	0.619478	-0.0428758	0.287	0.262	1
SECTM1	0.185727	-0.00143802	0	0.001	1												AC104581.1	0.619559	-0.00598579	0.01	0.012	1
AL391095.3	0.185727	-0.00143802	0	0.001	1												HBZ	0.619669	-0.0124628	0.055	0.057	1
Z82206.1	0.185727	-0.00143802	0	0.001	1												CFAP53	0.619764	-0.0412837	0.319	0.306	1
AC091849.2	0.185727	-0.00143802	0	0.001	1												SLC7A6OS	0.620184	-0.0471935	0.375	0.358	1
AL355388.2	0.185727	-0.00161767	0	0.001	1												PAGE3	0.620427	-0.00168011	0.003	0.004	1
NPHS2	0.185727	-0.00161767	0	0.001	1												MLX	0.620471	-0.0472116	0.313	0.288	1
AC079779.3	0.185727	-0.00161767	0	0.001	1												DRG2	0.620544	-0.0579841	0.3	0.286	1
AC062028.1	0.185727	-0.00161767	0	0.001	1												MYOM1	0.621212	-0.0426049	0.474	0.443	1
GACAT3	0.185727	-0.00161767	0	0.001	1												PON1	0.621234	-0.0328165	0.173	0.173	1
AC104451.2	0.185727	-0.0017973	0	0.001	1												CYP17A1	0.621778	-0.0237953	0.086	0.088	1
AC104435.2	0.185727	-0.00161767	0	0.001	1												RNF148	0.621819	-0.00461034	0.006	0.007	1
AC078788.1	0.185727	-0.00161767	0	0.001	1												TAAR6	0.621961	0.000475695	0.007	0.006	1
AC108021.1	0.185727	-0.00161767	0	0.001	1												GCNT4	0.622354	-0.00724396	0.025	0.026	1
ASIC5	0.185727	-0.0017973	0	0.001	1												ASB13	0.622384	-0.037775	0.34	0.326	1
HIST1H2BM	0.185727	-0.0017973	0	0.001	1												GOLGA6C	0.622406	-0.00490784	0.004	0.005	1
AC002454.1	0.185727	-0.00161767	0	0.001	1												ZNF76	0.622528	-0.0464022	0.652	0.611	1
FLNC	0.185727	-0.00161767	0	0.001	1												CLEC18C	0.622934	-0.00393768	0.003	0.004	1
AC083973.1	0.185727	-0.00161767	0	0.001	1												B3GNTL1	0.623226	-0.0279678	0.633	0.592	1
SLA	0.185727	-0.00161767	0	0.001	1												POLR2J2	0.623359	-0.00499456	0.005	0.005	1
AL445489.1	0.185727	-0.00161767	0	0.001	1												RP11-457D20.2	0.624302	-0.000693795	0.005	0.005	1
AL133415.1	0.185727	-0.00161767	0	0.001	1												KRTAP4-11	0.624607	-0.00242743	0.003	0.004	1
AC121757.1	0.185727	-0.00161767	0	0.001	1												C4B	0.624727	-0.00193667	0.003	0.004	1
AC063943.1	0.185727	-0.00161767	0	0.001	1												NAF1	0.626433	-0.0515873	0.335	0.318	1
LINC00382	0.185727	-0.00161767	0	0.001	1												AL133335.1	0.62655	0.000225993	0.004	0.003	1
AC100834.2	0.185727	-0.00161767	0	0.001	1												CSNK2A3	0.62698	-0.000386019	0.005	0.005	1
AC090527.1	0.185727	-0.00161767	0	0.001	1												RFPL4B	0.627405	-0.00439678	0.01	0.012	1
AC007608.3	0.185727	-0.00161767	0	0.001	1												SMIM15	0.628008	-0.0235099	0.303	0.283	1
AC087565.2	0.185727	-0.00161767	0	0.001	1												TAS2R31	0.628256	-0.00107241	0.006	0.007	1
PPP1R1B	0.185727	-0.00161767	0	0.001	1												SLC12A6	0.628787	-0.0351184	0.559	0.522	1
OTOP3	0.185727	-0.00161767	0	0.001	1												AL031664.1	0.628812	-0.0431192	0.179	0.176	1
AC090621.1	0.185727	-0.00161767	0	0.001	1												CFL1	0.629002	-0.0297451	0.788	0.757	1
AC114341.2	0.185727	-0.00161767	0	0.001	1												MRPL23	0.629057	-0.00851457	0.017	0.018	1
AP001341.1	0.185727	-0.00395112	0	0.001	1												TMEM145	0.629282	-0.0400894	0.264	0.256	1
MCF2	0.185727	-0.00161767	0	0.001	1												AC118758.1	0.629688	0.000442055	0.002	0.001	1
LINC02769	0.185727	-0.00161767	0	0.001	1												PPP1R36	0.629815	-0.0522562	0.257	0.237	1
HORMAD1	0.185727	-0.0017973	0	0.001	1												OR4A5	0.630424	0.000238092	0.002	0.001	1
HIST1H2BH	0.185727	-0.0017973	0	0.001	1												PIGB	0.630427	-0.0530071	0.299	0.273	1
LINC01365	0.185727	-0.0017973	0	0.001	1												PEX6	0.630503	-0.040849	0.305	0.28	1
COPZ2	0.185727	-0.00197691	0	0.001	1												CEBPE	0.630679	-0.0520323	0.312	0.296	1
AC018731.1	0.185727	-0.00197691	0	0.001	1												NCAPH	0.631383	-0.049675	0.353	0.325	1
MUL1	0.185872	-0.0125956	0.062	0.07	1												WNT10A	0.631405	-0.0343999	0.432	0.399	1
POLR2G	0.186054	-0.0170831	0.099	0.109	1												ECM2	0.631577	-0.0324433	0.193	0.181	1
LPP-AS2	0.186093	-0.00429329	0.004	0.007	1												TMPRSS12	0.631635	-0.0187176	0.074	0.069	1
LINC02603	0.186243	0.00715295	0.025	0.02	1												OR7E24	0.631801	0.00581606	0.003	0.003	1
LINC01311	0.186253	-0.00393605	0.004	0.007	1												FAM166A	0.631891	-0.0142768	0.065	0.068	1
PLCH1	0.186383	0.0217566	0.375	0.358	1												SYT5	0.6319	-0.07383	0.492	0.466	1
AC009301.1	0.186419	0.00468533	0.01	0.007	1												OLFM1	0.632198	-0.0206969	0.501	0.464	1
MMRN2	0.186724	-0.00487196	0.006	0.009	1												NOP2	0.632282	-0.0573331	0.323	0.31	1
AC023494.1	0.186779	0.00432818	0.01	0.007	1												TSHB	0.632537	0.00219367	0.01	0.012	1
AC002072.1	0.186816	-0.00829119	0.006	0.009	1												NHLH2	0.632938	-0.0191692	0.155	0.145	1
LINC02145	0.186826	0.00429012	0.013	0.01	1												DPP3	0.633108	-0.0560269	0.5	0.476	1
YRDC	0.186884	-0.0113694	0.056	0.064	1												ARMC8	0.633344	-0.0426994	0.487	0.454	1
AC009054.2	0.186922	-0.00451548	0.006	0.009	1												NUPL2	0.633908	-0.0608188	0.419	0.378	1
CARD14	0.18709	-0.0136557	0.034	0.041	1												GOT2	0.634149	-0.0643741	0.377	0.354	1
AC004158.1	0.187376	-0.0202274	0.049	0.057	1												SNX32	0.634498	-0.043385	0.398	0.381	1
IL34	0.187737	-0.00573104	0.007	0.01	1												MAEA	0.634802	-0.078823	0.567	0.525	1
LINC01431	0.187786	0.00510131	0.014	0.01	1												OR2T4	0.635138	0.000486774	0.003	0.002	1
AC006041.2	0.187863	0.00325727	0.01	0.007	1												OR5D18	0.635682	0.00462616	0.002	0.002	1
FANCG	0.187997	0.00492327	0.014	0.01	1												GNRHR	0.636174	-0.0227625	0.036	0.038	1
KIF12	0.188036	-0.0407545	0.424	0.432	1												RNF113B	0.636406	-0.00575756	0.018	0.019	1
DDR2	0.188326	-0.00847369	0.054	0.062	1												MED10	0.636725	-0.0522654	0.278	0.257	1
AC004112.1	0.188517	-0.00831234	0.03	0.036	1												OR2M7	0.636938	0.000184595	0.002	0.002	1
ZKSCAN4	0.188541	-0.0121414	0.046	0.054	1												SPINT1	0.63716	-0.0696328	0.435	0.409	1
NEK9	0.188761	-0.0370296	0.329	0.338	1												TSFM	0.63736	-0.0571024	0.251	0.232	1
AL359915.1	0.188859	-0.00702702	0.014	0.018	1												HMGB3	0.637453	-0.0578477	0.234	0.226	1
AC006449.6	0.188946	0.00565444	0.014	0.011	1												TRIM44	0.638697	-0.0424759	0.587	0.551	1
AL031658.1	0.189005	-0.00404033	0.003	0.006	1												PTPN21	0.638699	-0.0627648	0.517	0.49	1
AC126118.1	0.189079	-0.00386159	0.003	0.006	1												ACADSB	0.639359	-0.0502448	0.529	0.485	1
AP001468.1	0.189152	-0.00368283	0.003	0.006	1												PRPH2	0.639758	-0.0392401	0.217	0.201	1
AC002116.2	0.189183	-0.00879344	0.022	0.028	1												ATP6V1C1	0.639759	-0.031143	0.449	0.415	1
NPIPB9	0.189256	-0.00317539	0.002	0.004	1												FOXD4L3	0.640085	-0.00158929	0.001	0.002	1
AC104561.1	0.189361	-0.00393605	0.003	0.006	1												SSX4	0.640167	-9.76225e-05	0	0	1
THOC6	0.189377	0.00712457	0.029	0.024	1												CXorf49	0.640167	-0.000213604	0	0	1
UBE2A	0.189443	0.00691318	0.251	0.233	1												RP11-69A21.2	0.640167	-5.63941e-05	0	0	1
GAL3ST2	0.189541	-0.00307142	0.002	0.004	1												RP11-192I24.1	0.640167	-0.000144371	0	0	1
AC105020.6	0.189572	0.00332791	0.004	0.002	1												RP11-722G7.1	0.640167	-0.000288083	0	0	1
KIRREL3-AS2	0.189698	0.00314848	0.004	0.002	1												SPANXD	0.640167	-0.000374385	0	0	1
HDDC2	0.189799	-0.0151194	0.121	0.132	1												MAGEA9	0.640167	-3.58282e-05	0	0	1
TSEN54	0.189808	-0.0245035	0.119	0.13	1												OR4F5	0.640167	-0.000105565	0	0	1
DSG1-AS1	0.189824	0.00296907	0.004	0.002	1												PRAMEF26	0.640167	-0.00048704	0	0	1
FSIP2-AS2	0.189896	0.00250936	0.004	0.002	1												PRAMEF5	0.640167	-3.04171e-05	0	0	1
LINC01503	0.189896	0.00250936	0.004	0.002	1												AMY1B	0.640167	-0.00015206	0	0	1
ST20-AS1	0.189998	-0.00510414	0.01	0.014	1												PPIAL4D	0.640167	-5.01682e-05	0	0	1
AL157896.1	0.190022	0.00232993	0.004	0.002	1												OR2T2	0.640167	-7.13702e-05	0	0	1
AL035420.3	0.190022	0.00232993	0.004	0.002	1												CTAGE9	0.640167	-0.000219963	0	0	1
TFIP11	0.190225	-0.0188103	0.1	0.111	1												USP17L24	0.640167	-6.34162e-05	0	0	1
ZDHHC1	0.190252	-0.0154977	0.075	0.084	1												NPIPB3	0.640167	-7.55689e-05	0	0	1
LRRC57	0.190417	0.0123278	0.088	0.078	1												TP53TG3D	0.640167	-0.000134202	0	0	1
EXOSC10-AS1	0.190451	-0.00342927	0.003	0.005	1												DEFA1	0.640167	-0.000162747	0	0	1
APEH	0.190778	-0.0210878	0.123	0.134	1												DEFB105B	0.640167	-0.000189329	0	0	1
AGBL2	0.190834	-0.010431	0.025	0.031	1												PRR23D2	0.640167	-0.000123021	0	0	1
DHRS4-AS1	0.190842	-0.0386803	0.213	0.223	1												USP17L8	0.640167	-0.00010046	0	0	1
ZBTB20-AS4	0.191226	0.00397112	0.01	0.007	1												RP11-1236K1.1	0.640167	-0.000193434	0	0	1
COQ7	0.191254	-0.0170831	0.097	0.107	1												MBD3L3	0.640167	-0.000181195	0	0	1
SLC15A1	0.191305	-0.00818252	0.005	0.008	1												OR11H2	0.640167	-0.000140566	0	0	1
COL11A2	0.191322	0.00327081	0.006	0.004	1												AC016577.1	0.640167	-0.000111925	0	0	1
AP001269.4	0.191322	0.00327081	0.006	0.004	1												TSPY4	0.640167	-0.000188977	0	0	1
PCDH7	0.191366	-0.0130794	0.934	0.935	1												TSPY3	0.640167	-0.000213746	0	0	1
LINC02664	0.191502	0.00319214	0.006	0.004	1												PRY2	0.640167	-0.000192243	0	0	1
QARS	0.191723	0.0105574	0.13	0.119	1												RP11-294C11.1	0.640167	-0.000132276	0	0	1
DDX59-AS1	0.191955	0.00420804	0.008	0.005	1												GOLGA6L1	0.640167	-0.000121462	0	0	1
ITGA2B	0.191986	0.00682777	0.02	0.016	1												U2AF1	0.640167	-0.00011419	0	0	1
SGMS1-AS1	0.192095	-0.0137952	0.076	0.085	1												OR5L2	0.640184	-0.000857908	0.001	0.002	1
RECQL4	0.192136	0.00375045	0.008	0.005	1												CTD-2616J11.11	0.64042	-0.0371693	0.637	0.603	1
CYBB	0.192447	-0.00497653	0.005	0.008	1												TPM4	0.641264	-0.0561797	0.394	0.37	1
AL390719.3	0.192474	0.00339273	0.008	0.005	1												CLDN23	0.641553	-0.0413553	0.25	0.231	1
MOSPD3	0.192722	-0.00759851	0.018	0.023	1												LRRC29	0.64184	-0.0614616	0.444	0.417	1
AC096642.1	0.192797	-0.00727509	0.015	0.019	1												DIO3	0.64186	-0.0286668	0.126	0.126	1
AC080162.1	0.192845	-0.00952556	0.026	0.032	1												ZKSCAN8	0.642455	-0.0596726	0.264	0.254	1
AC005520.5	0.1929	0.00600454	0.019	0.015	1												PPIL2	0.642498	-0.0746962	0.426	0.402	1
ANKMY2	0.192916	-0.0403576	0.252	0.262	1												CTD-2510F5.6	0.64272	-0.0473072	0.17	0.168	1
XPO1	0.192932	0.0219435	0.691	0.686	1												SPATA25	0.642774	-0.0129598	0.019	0.021	1
AC020978.3	0.193003	-0.00677196	0.01	0.014	1												YJEFN3	0.643893	-0.0279445	0.182	0.18	1
AC008825.1	0.193078	-0.0138785	0.007	0.011	1												RP11-577H5.5	0.644095	-0.00719218	0.007	0.008	1
SPACA9	0.193178	0.00442983	0.016	0.012	1												VPS33B	0.6442	-0.0595397	0.219	0.211	1
PRDX2	0.193219	-0.0211589	0.425	0.445	1												IGBP1	0.644247	-0.037417	0.253	0.232	1
AC135166.1	0.193679	-0.00681787	0.015	0.019	1												CGB2	0.64454	0.00477115	0.009	0.007	1
PIAS3	0.19371	-0.0132055	0.069	0.078	1												DHX33	0.644762	-0.0284904	0.358	0.334	1
DYNLRB2	0.194023	-0.00805132	0.015	0.02	1												ODF3	0.646097	-0.0133509	0.023	0.024	1
PDGFRL	0.194081	-0.0280459	0.097	0.106	1												C22orf46	0.646167	-0.0483494	0.381	0.349	1
POFUT1	0.194143	-0.0268137	0.225	0.238	1												HEY2	0.646212	-0.0496564	0.389	0.373	1
TAS2R4	0.194177	0.00691459	0.027	0.022	1												SIN3B	0.646766	-0.0403864	0.435	0.399	1
SLC22A5	0.194193	-0.017715	0.162	0.175	1												ZNF347	0.646926	-0.0396285	0.364	0.336	1
AC103739.2	0.194204	-0.00805132	0.015	0.02	1												L3MBTL2	0.647442	-0.0413115	0.381	0.347	1
AP002383.2	0.194205	-0.00302518	0.001	0.003	1												KCNA1	0.648167	-0.0285649	0.144	0.143	1
AP000248.1	0.194242	-0.00284591	0.001	0.003	1												MIPEP	0.648204	-0.0533714	0.63	0.584	1
UTS2B	0.194279	-0.00284591	0.001	0.003	1												HN1	0.64837	-0.0574555	0.464	0.437	1
AL391863.2	0.194279	-0.00266661	0.001	0.003	1												AC025263.3	0.648633	-0.0230466	0.124	0.116	1
AC000403.1	0.194279	-0.00266661	0.001	0.003	1												DUSP13	0.648839	-0.0724975	0.288	0.272	1
AP001020.3	0.194279	-0.00266661	0.001	0.003	1												MYOZ1	0.651226	-0.0127588	0.035	0.037	1
GMFG	0.194279	-0.00266661	0.001	0.003	1												ZBTB43	0.651429	-0.0861914	0.386	0.362	1
ADGRL4	0.194315	-0.00248729	0.001	0.003	1												AC124312.1	0.651651	-0.00290056	0.011	0.01	1
PRICKLE2-AS2	0.194315	-0.00248729	0.001	0.003	1												BSN	0.651751	-0.0202472	0.716	0.681	1
AC007620.3	0.194315	-0.00248729	0.001	0.003	1												NEB	0.651854	-0.0321369	0.476	0.445	1
MIR583HG	0.194315	-0.00248729	0.001	0.003	1												RP11-507M3.1	0.652062	-0.039431	0.444	0.406	1
AC092681.3	0.194315	-0.00248729	0.001	0.003	1												CNDP1	0.652431	-0.0658454	0.212	0.196	1
AL691420.1	0.194315	-0.00248729	0.001	0.003	1												EIF3M	0.653574	-0.0588561	0.337	0.31	1
FAM78A	0.194315	-0.00248729	0.001	0.003	1												LGALS7B	0.653671	-0.00292991	0.011	0.012	1
AP006621.1	0.194315	-0.00248729	0.001	0.003	1												TMEM135	0.65408	-0.0388755	0.703	0.67	1
AP001267.2	0.194315	-0.00248729	0.001	0.003	1												C19orf18	0.654873	-0.00126941	0.025	0.023	1
U47924.1	0.194315	-0.00248729	0.001	0.003	1												SCCPDH	0.655122	-0.0658798	0.411	0.387	1
AC240565.2	0.194315	-0.00248729	0.001	0.003	1												VTA1	0.655129	-0.0396404	0.413	0.375	1
AC005616.1	0.194382	-0.00294994	0.001	0.002	1												NCOA3	0.655238	-0.0151275	0.598	0.561	1
AC121757.2	0.194405	-0.00241172	0.001	0.002	1												ATRIP.1	0.656344	-0.0514337	0.463	0.422	1
AL160153.1	0.194405	-0.00241172	0.001	0.002	1												TAF10	0.656377	-0.0266536	0.461	0.427	1
AL357172.1	0.194405	-0.00241172	0.001	0.002	1												SCT	0.656386	-0.0173176	0.085	0.086	1
AC010999.1	0.194405	-0.00241172	0.001	0.002	1												RP11-33O4.2	0.658184	-0.0648901	0.617	0.572	1
AC092306.1	0.194405	-0.00241172	0.001	0.002	1												AC024361.1	0.65899	-0.0017411	0.008	0.007	1
LINC01483	0.194405	-0.00277056	0.001	0.002	1												OR2M5	0.659382	-0.00336981	0.002	0.002	1
PCP4L1	0.194427	-0.00223227	0.001	0.002	1												OR6C6	0.659467	-0.00231161	0.002	0.002	1
ZMYND10	0.194427	-0.00223227	0.001	0.002	1												KRTAP4-6	0.659635	-0.00232385	0.002	0.002	1
LINC02355	0.194427	-0.00223227	0.001	0.002	1												OR11H6	0.659804	-0.00174603	0.002	0.002	1
PRSS55	0.194427	-0.00223227	0.001	0.002	1												AL023806.1	0.659889	-0.00174637	0.006	0.005	1
FLVCR2	0.194427	-0.00223227	0.001	0.002	1												OR6C68	0.660479	-0.00144472	0.002	0.002	1
AC092143.2	0.194427	-0.00241172	0.001	0.002	1												BOD1L1	0.660641	-0.0405514	0.409	0.378	1
SAMSN1-AS1	0.194427	-0.00223227	0.001	0.002	1												HES5	0.660992	-0.0333068	0.157	0.146	1
AL445228.2	0.194449	-0.0020528	0.001	0.002	1												WDR87	0.662269	-0.0370079	0.521	0.488	1
NAA11	0.194449	-0.0020528	0.001	0.002	1												KRTAP1-3	0.662836	0.00239419	0.008	0.007	1
CRYGN	0.194449	-0.0020528	0.001	0.002	1												GHRH	0.662842	0.00489214	0.104	0.099	1
SCARNA9	0.194449	-0.0020528	0.001	0.002	1												NCOA7	0.662963	-0.0335163	0.69	0.655	1
CPHXL	0.194449	-0.0020528	0.001	0.002	1												ZNF675	0.663853	-0.0320161	0.393	0.368	1
GNRH2	0.194449	-0.0020528	0.001	0.002	1												PEX11G	0.664352	-0.0812229	0.452	0.418	1
AL034427.1	0.194449	-0.0020528	0.001	0.002	1												EFCAB13	0.665503	-0.0348755	0.398	0.37	1
AL031668.2	0.194449	-0.0020528	0.001	0.002	1												PTS	0.665936	-0.0560249	0.554	0.526	1
SLC5A6	0.194462	-0.00975343	0.05	0.058	1												MED1	0.66608	-0.0506157	0.341	0.325	1
SLC30A8	0.194568	-0.0436326	0.999	0.99	1												IFNA2	0.666543	-0.000243185	0.005	0.004	1
PEX5L-AS2	0.194618	0.00919615	0.03	0.025	1												FSCB	0.666557	-0.00430154	0.005	0.006	1
KIF14	0.194625	0.00334956	0.005	0.003	1												AC105052.1	0.666616	-0.00455517	0.005	0.005	1
AL450467.1	0.194699	-0.0050927	0.007	0.011	1												AGAP9	0.667304	0.00800597	0.005	0.004	1
AC093849.4	0.194705	-0.00917752	0.031	0.037	1												HLA-F	0.667505	-0.0376367	0.258	0.236	1
DNASE1L2	0.194735	0.00289046	0.005	0.003	1												NECAP2	0.667999	-0.0598761	0.316	0.287	1
AC109460.1	0.194735	0.00289046	0.005	0.003	1												OR10G2	0.668463	-0.00104361	0.005	0.006	1
PRMT5-AS1	0.19474	-0.00530181	0.006	0.009	1												OR5B3	0.668782	-0.00215559	0.002	0.003	1
NUF2	0.194744	-0.0132006	0.043	0.05	1												RTP5	0.669375	-0.0182041	0.075	0.071	1
LINC00609	0.194783	-0.00141092	0.001	0.002	1												PPP1R18	0.669498	-0.0565348	0.256	0.248	1
PSKH1	0.194807	0.0182572	0.132	0.121	1												TOP3A	0.669635	-0.0485456	0.501	0.458	1
AC074387.1	0.194877	0.00271119	0.005	0.003	1												HARS2	0.669932	-0.0522103	0.356	0.323	1
AC087175.1	0.194877	0.00271119	0.005	0.003	1												SIRT2	0.669969	-0.0388756	0.547	0.506	1
RRP8	0.195017	-0.0159349	0.078	0.088	1												BCAP29	0.670073	-0.0218709	0.32	0.3	1
AC106820.2	0.195065	-0.00476751	0.006	0.009	1												OR1A1	0.670129	-0.00159988	0.002	0.003	1
TRNP1	0.195552	-0.0175897	0.154	0.166	1												WIZ	0.670249	-0.0416934	0.572	0.525	1
TMEM229B	0.195602	0.0103765	0.091	0.082	1												INPP5J	0.670534	-0.0251876	0.243	0.234	1
RNF141	0.195621	-0.0217954	0.092	0.101	1												KRTAP15-1	0.671357	-0.00277764	0.007	0.006	1
AL731559.1	0.195818	-0.00395081	0.006	0.009	1												QRSL1	0.671376	-0.0480098	0.309	0.286	1
UTP14A	0.195916	-0.0198047	0.08	0.089	1												GBE1	0.671838	-0.0305048	0.689	0.647	1
C5orf66	0.196939	-0.00894452	0.067	0.076	1												NUPR2	0.671848	-0.0013214	0.005	0.005	1
KDSR	0.197083	-0.0331729	0.238	0.25	1												OR52L1	0.672147	-0.00271241	0.003	0.003	1
DNAJB6	0.197323	0.0592971	0.497	0.481	1												RNASE3	0.672296	-0.00369114	0.004	0.005	1
AL590705.3	0.197536	-0.0063532	0.013	0.017	1												CCDC71	0.672433	-0.0379787	0.156	0.153	1
RPP14	0.197589	-0.0184362	0.082	0.091	1												LEUTX	0.67265	-0.00645378	0.017	0.016	1
POLD2	0.19784	-0.0207831	0.142	0.154	1												DYNAP	0.673319	-0.00680403	0.039	0.036	1
AL158071.3	0.197859	0.00905303	0.106	0.095	1												LRFN3	0.67377	-0.0637687	0.242	0.231	1
HMMR	0.19793	-0.00525959	0.005	0.007	1												KRTAP9-3	0.673775	-3.96241e-05	0.003	0.003	1
BRD3OS	0.197952	0.010366	0.065	0.057	1												CD34	0.673897	-0.0316643	0.195	0.183	1
NEMP2	0.198077	-0.00819858	0.021	0.026	1												OR1N2	0.674046	-0.00241841	0.003	0.003	1
ZNF692	0.198243	-0.0129978	0.104	0.114	1												DNAAF1	0.674739	-0.0421144	0.43	0.391	1
Z69706.1	0.198294	-0.00418894	0.005	0.007	1												ETFB	0.674747	-0.0375698	0.638	0.603	1
AF129075.3	0.198313	-0.00514639	0.011	0.015	1												RILPL1	0.674836	-0.0404413	0.35	0.334	1
CYB561D2	0.198322	0.0110183	0.084	0.075	1												MAGEE2	0.674872	-0.000413322	0.003	0.004	1
KLC2	0.198346	0.0118443	0.129	0.117	1												OR10D3	0.675015	-0.00400191	0.013	0.012	1
AL138720.1	0.198482	-0.0053964	0.011	0.015	1												SPRYD3	0.675257	-0.0493753	0.561	0.516	1
AC010491.2	0.198682	0.00363536	0.011	0.008	1												OR13C4	0.675997	-0.000815812	0.005	0.004	1
LINC00485	0.19871	0.00192461	0.001	0	1												2022-09-06	0.676475	-0.0491777	0.387	0.372	1
WRAP53	0.198722	-0.0112577	0.03	0.036	1												SIX4	0.676777	-0.0449842	0.271	0.263	1
AP001625.2	0.198816	0.00385041	0.009	0.006	1												SLC35D1	0.676873	-0.0202546	0.399	0.373	1
DEPDC4	0.198821	-0.0206251	0.052	0.059	1												NMNAT3	0.67722	-0.0465745	0.56	0.516	1
AL391811.1	0.198835	0.00110373	0.001	0	1												CCDC102A	0.677274	-0.072367	0.516	0.479	1
AC092667.1	0.198835	0.00110373	0.001	0	1												ATP13A4	0.677472	-0.026369	0.521	0.488	1
PSD2-AS1	0.198835	0.00110373	0.001	0	1												SMG8	0.677636	-0.0327234	0.158	0.148	1
HIST1H2AL	0.198835	0.00110373	0.001	0	1												RHBDD1	0.678288	-0.0260256	0.555	0.521	1
TXLNB	0.198835	0.00110373	0.001	0	1												TMEM9B	0.678667	-0.0345925	0.529	0.488	1
SYNE1-AS1	0.198835	0.00110373	0.001	0	1												ZNF320	0.678941	-0.0570289	0.397	0.364	1
RNF148	0.198835	0.00110373	0.001	0	1												PRR34	0.679028	-0.00722585	0.043	0.041	1
AC027117.1	0.198835	0.00110373	0.001	0	1												BATF3	0.679159	-0.0595288	0.206	0.2	1
LPL	0.198835	0.00110373	0.001	0	1												GM2A	0.679679	-0.0440545	0.66	0.607	1
AC015468.3	0.198835	0.00110373	0.001	0	1												PLCD3	0.679819	-0.0558161	0.45	0.41	1
GATA3	0.198835	0.00110373	0.001	0	1												PCDHB3	0.679967	-0.000775507	0.007	0.006	1
AL137001.2	0.198835	0.00110373	0.001	0	1												TATDN2	0.680094	-0.0439035	0.46	0.425	1
CAVIN1	0.198835	0.00110373	0.001	0	1												ECE2	0.68013	-0.0350166	0.711	0.668	1
NPTX1	0.198835	0.00110373	0.001	0	1												SYCE1	0.680483	-0.0151063	0.02	0.021	1
ANGPTL6	0.198835	0.00110373	0.001	0	1												DMC1	0.680542	-0.048548	0.391	0.372	1
NHS-AS1	0.198835	0.00110373	0.001	0	1												AC073072.1	0.680568	-0.00226943	0.005	0.004	1
AL391497.1	0.198835	0.00110373	0.001	0	1												ZNF138	0.681261	-0.0593743	0.336	0.319	1
AC107398.5	0.198835	0.00110373	0.001	0	1												ARHGEF11	0.682529	-0.048415	0.622	0.574	1
AC022679.1	0.198835	0.00110373	0.001	0	1												VWA5A	0.682536	-0.0204547	0.206	0.192	1
AC078852.1	0.198835	0.00110373	0.001	0	1												KRT81	0.682595	-0.0083382	0.017	0.018	1
AL033519.5	0.198835	0.00110373	0.001	0	1												NLRP6	0.682807	-0.0252685	0.052	0.053	1
AL158834.1	0.198835	0.00110373	0.001	0	1												PPFIBP1	0.68297	-0.0532836	0.65	0.606	1
TMEM150A	0.198918	-0.0160476	0.068	0.077	1												DNAH2	0.683338	-0.0469169	0.65	0.6	1
AC022469.2	0.198918	0.000923971	0.001	0	1												DDX56	0.683344	-0.0575726	0.39	0.37	1
MED20	0.19899	0.0118844	0.053	0.046	1												DMKN	0.684261	-0.0535524	0.256	0.235	1
AC048344.4	0.199107	-0.0072089	0.017	0.021	1												TUBA3D	0.684281	-0.0103133	0.017	0.018	1
AL049637.1	0.199138	-0.00403942	0.009	0.013	1												EHHADH	0.685071	-0.025733	0.485	0.447	1
LEFTY1	0.199327	0.00359289	0.009	0.006	1												PSD4	0.685464	-0.0317637	0.65	0.621	1
NIT1	0.199407	-0.0180575	0.092	0.102	1												NXPE2	0.685915	-0.0031733	0.022	0.024	1
AC009060.1	0.199539	-0.0107654	0.034	0.04	1												LY6G6F	0.686089	-0.00694974	0.018	0.016	1
BX004807.1	0.200034	-0.00780771	0.017	0.022	1												GAS2L3	0.686592	-0.0385937	0.59	0.558	1
LAMTOR1	0.200713	0.0134781	0.185	0.171	1												AP002962.1	0.686741	-0.00529193	0.01	0.011	1
RHBDD3	0.200801	-0.0199791	0.154	0.166	1												ATXN2L	0.687162	-0.0229856	0.601	0.566	1
AC008781.1	0.201001	-0.00680474	0.01	0.013	1												AP000350.10	0.68735	-0.0409731	0.479	0.448	1
PHF19	0.201028	-0.00657682	0.017	0.022	1												OR4F4	0.68739	-0.000852514	0.001	0.001	1
GXYLT2	0.201064	-0.00683619	0.067	0.076	1												XX-FW81066F1.2	0.687529	-0.000596126	0.001	0.001	1
SCYL1	0.201125	0.00976222	0.18	0.166	1												AC016142.1	0.687668	-0.000589415	0.001	0.001	1
AC025287.4	0.201152	-0.00488404	0.008	0.011	1												OR2T34	0.687807	-0.000856491	0.001	0.001	1
AC005343.1	0.201227	-0.00513509	0.008	0.011	1												NPEPL1	0.688293	-0.0516374	0.397	0.37	1
COX17	0.201337	0.0204645	0.289	0.274	1												TCEB3C	0.688362	5.58112e-05	0.001	0.001	1
AC018647.3	0.201401	-0.00647276	0.017	0.022	1												RLN2	0.688645	-0.00478542	0.01	0.011	1
PLAUR	0.20175	-0.00505017	0.006	0.009	1												PCDHA1	0.688867	-0.0338115	0.743	0.712	1
AC068189.2	0.201904	0.00553697	0.013	0.009	1												OR7G2	0.689078	0.00117214	0.004	0.003	1
AP001830.1	0.202059	0.00337117	0.007	0.004	1												NRIP3	0.690391	-0.0139145	0.178	0.167	1
AL596087.2	0.202102	-0.00683759	0.007	0.01	1												FAM64A	0.69075	-0.060865	0.428	0.398	1
ASRGL1	0.202228	-0.0237128	0.088	0.097	1												C1orf146	0.690833	-0.0213414	0.043	0.044	1
LRFN4	0.202264	-0.00896964	0.03	0.036	1												NSDHL	0.69153	-0.0673973	0.358	0.337	1
IFIH1	0.202414	-0.0242183	0.139	0.15	1												SYNDIG1L	0.69181	-0.0416488	0.342	0.313	1
