## Supplemental Table 10 for "Defining the chromatin and transcriptional landscape of stem cell-derived islets" (part 3 of 3)

### Sheet: S10.1 Beta DIff txp vs vitro (continued)
mRNA	p_val	avg_log2FC	pct.1	pct.2	p_val_adj			Motifs	p_val	avg_log2FC	pct.1	pct.2	p_val_adj	TF name			Activity RNA	p_val	avg_log2FC	pct.1	pct.2	p_val_adj
LINC00407	0.202414	-0.00562628	0.007	0.01	1												SLURP1	0.691849	-0.00240865	0.009	0.008	1
DNAH9	0.202663	-0.0089677	0.019	0.024	1												MAP2K2	0.692005	-0.0459518	0.411	0.391	1
SMUG1	0.202816	-0.0115508	0.051	0.059	1												ZNF28	0.692061	-0.0579052	0.284	0.271	1
AC110491.3	0.202831	-0.00536446	0.004	0.007	1												DIRAS3	0.692232	-0.0256364	0.109	0.103	1
CRYBB1	0.202831	-0.00589975	0.004	0.007	1												PCDH12	0.694368	-0.041119	0.53	0.494	1
CYB561A3	0.202925	0.012288	0.076	0.068	1												C1QC	0.694484	-0.0218061	0.118	0.11	1
RSF1-IT1	0.203088	-0.00429329	0.004	0.007	1												KRTAP13-1	0.694491	0.000355506	0.006	0.007	1
AC091180.5	0.203173	-0.00411468	0.004	0.007	1												SDCBP2	0.694979	-0.0562899	0.446	0.406	1
KCNJ14	0.203202	0.0039975	0.04	0.034	1												CCL21	0.695407	-0.00557631	0.012	0.013	1
AC012508.1	0.203345	-0.0037574	0.004	0.007	1												GPR84	0.697183	-0.0117651	0.017	0.018	1
NUDT10	0.203345	-0.0037574	0.004	0.007	1												AC009977.1	0.697706	-0.00590427	0.012	0.011	1
LMNB2	0.203437	0.0111733	0.067	0.059	1												INTU	0.698106	-0.0564213	0.393	0.367	1
AC010478.1	0.203516	-0.0506199	0.377	0.382	1												ULBP3	0.698296	-0.0483616	0.372	0.35	1
EZH1	0.203672	0.00764002	0.236	0.22	1												SECISBP2L	0.699996	-0.0381152	0.397	0.367	1
RANBP3L	0.203701	-0.00283523	0.004	0.007	1												MPI	0.700029	-0.0548362	0.267	0.258	1
SMIM20	0.203742	0.0120408	0.085	0.076	1												DLD	0.700546	-0.064276	0.492	0.46	1
ARSA	0.203953	0.0147144	0.117	0.106	1												RP11-104H15.12	0.700601	-0.0136504	0.039	0.036	1
AC079154.1	0.204078	0.00286828	0.003	0.002	1												RRP1B	0.70143	-0.051683	0.348	0.316	1
AL359894.1	0.204264	0.00222876	0.003	0.002	1												IFNW1	0.702318	-0.0106374	0.011	0.012	1
AL807757.1	0.204264	0.00222876	0.003	0.002	1												RIF1	0.702756	-0.058105	0.465	0.428	1
LINC02625	0.204264	0.00222876	0.003	0.002	1												MFSD14C	0.703046	-0.0402429	0.238	0.221	1
TTC9B	0.204264	0.00222876	0.003	0.002	1												PRAC1	0.703087	-0.0152615	0.042	0.044	1
AC023300.2	0.204389	0.00204927	0.003	0.002	1												WNT1	0.703125	-0.0426723	0.167	0.162	1
C20orf204	0.204401	0.00395026	0.009	0.006	1												LEXM	0.703127	-0.0415077	0.19	0.186	1
AL512662.2	0.204811	-0.0129782	0.031	0.038	1												CD151	0.703147	-0.0457924	0.376	0.36	1
C11orf52	0.204863	0.0150995	0.055	0.048	1												OR10G8	0.703514	-0.00374946	0.006	0.006	1
BAK1	0.204875	-0.0082666	0.02	0.025	1												PGAM4	0.70355	-0.00351957	0.003	0.003	1
LAMP2	0.204934	0.01863	0.417	0.397	1												TBC1D12	0.703786	-0.0225514	0.529	0.489	1
ZNF607	0.204979	-0.0181969	0.122	0.133	1												AGMAT	0.705195	-0.0246737	0.162	0.152	1
BMP4	0.205021	0.00429012	0.013	0.01	1												MAEL	0.705257	-0.0158067	0.246	0.231	1
SLC2A4RG	0.205092	0.0153749	0.12	0.109	1												LTV1	0.70723	-0.0452735	0.375	0.344	1
TRIM68	0.205178	0.00848044	0.031	0.025	1												C3orf58	0.707254	-0.0501067	0.622	0.591	1
AC018682.1	0.205179	-0.0121743	0.035	0.042	1												LEO1	0.70769	-0.042718	0.352	0.326	1
MAP3K20	0.205326	0.0167121	0.032	0.027	1												KRTAP9-8	0.707905	-0.00115939	0.01	0.009	1
AC090948.4	0.205474	-0.00292117	0.002	0.004	1												OTOGL	0.708263	-0.0636858	0.422	0.4	1
AC087521.3	0.205474	-0.00292117	0.002	0.004	1												PERM1	0.708269	-0.0402493	0.152	0.15	1
AC107871.2	0.205474	-0.00292117	0.002	0.004	1												ACOT6	0.70881	-0.0170171	0.127	0.127	1
SMG7-AS1	0.205524	-0.00274198	0.002	0.004	1												GPR82	0.709554	-0.00253653	0.014	0.013	1
GRM6	0.205524	-0.00274198	0.002	0.004	1												AC005480.1	0.709915	-0.00280369	0.005	0.006	1
AC005842.1	0.205524	-0.00274198	0.002	0.004	1												FAM149B1	0.71005	-0.0493122	0.409	0.378	1
AL138808.1	0.205524	-0.00274198	0.002	0.004	1												PTCD1	0.710227	-0.0260839	0.604	0.56	1
N4BP2L2-IT2	0.205544	-0.0174437	0.102	0.112	1												ZC3H13	0.711324	-0.0577218	0.394	0.367	1
SLC18B1	0.20557	0.00942816	0.231	0.216	1												CELA2B	0.71189	-0.0243217	0.123	0.122	1
TCEAL3	0.205636	-0.0257459	0.238	0.251	1												GNG4	0.712325	-0.0512389	0.679	0.646	1
CCDC137	0.205656	-0.0141126	0.073	0.082	1												TAS2R50	0.712363	-0.00227761	0.005	0.006	1
ST7-AS2	0.205666	-0.0166464	0.052	0.06	1												GAGE13	0.713088	0.00147113	0.001	0	1
LINC01031	0.20571	0.0021643	0.009	0.006	1												KRTAP20-3	0.713097	-0.000113371	0.003	0.002	1
PRR36	0.206002	-0.0145783	0.062	0.07	1												RPAP1	0.713098	-0.0598438	0.281	0.269	1
GPR158-AS1	0.206039	0.00494296	0.014	0.01	1												MAGEA9B	0.713485	-0.000222849	0.001	0	1
MKKS	0.206115	-0.016257	0.096	0.106	1												RP11-119J18.1	0.713654	-0.0324687	0.066	0.067	1
PRR5L	0.206141	-0.0132287	0.027	0.033	1												SPACA5B	0.713684	-0.000289367	0.001	0	1
STK31	0.206179	-0.0117919	0.022	0.027	1												KRTAP25-1	0.714153	-0.000413859	0.003	0.002	1
ZNF793-AS1	0.206203	-0.00996668	0.039	0.046	1												H1FNT	0.714232	-0.00347693	0.005	0.005	1
KTI12	0.206217	-0.00983206	0.035	0.042	1												GMPR2	0.714351	-0.0419039	0.322	0.299	1
PDZD11	0.206318	-0.0107262	0.057	0.065	1												APH1A	0.714374	-0.042633	0.291	0.269	1
MAN2B2	0.206372	0.00826645	0.142	0.13	1												MTHFD2	0.715158	-0.0496246	0.433	0.408	1
LINC02021	0.20639	-0.0135043	0.099	0.109	1												ZNF573	0.715233	-0.0609396	0.353	0.323	1
AC012184.4	0.206523	-0.0064779	0.03	0.036	1												SEC13	0.715459	-0.074801	0.4	0.375	1
ASPHD1	0.206595	-0.0356761	0.252	0.263	1												KRTAP22-1	0.715942	-0.00150188	0.003	0.002	1
LIPG	0.20667	-0.0271717	0.174	0.186	1												APOA5	0.716251	-0.0442783	0.126	0.124	1
ANKEF1	0.206756	0.00769266	0.096	0.087	1												PRKACG	0.716376	-0.00183897	0.009	0.008	1
AL591002.1	0.206799	-0.00746085	0.021	0.026	1												RP11-166B2.1	0.7164	-0.0466412	0.376	0.346	1
AC011287.1	0.206808	-0.0857958	0.602	0.602	1												GALNT2	0.716437	-0.0158842	0.837	0.806	1
METTL23	0.207019	0.0128344	0.114	0.104	1												ZNF197	0.716929	-0.0577775	0.454	0.42	1
GART	0.207138	-0.0378879	0.28	0.29	1												TSEN2	0.717422	-0.0529275	0.406	0.382	1
C11orf74	0.20715	0.0171561	0.096	0.087	1												ZNF331	0.718831	-0.0364237	0.621	0.571	1
TMEM145	0.207166	0.0101442	0.067	0.059	1												RGS5	0.718875	-0.0551372	0.595	0.543	1
AL133351.1	0.207198	0.00494296	0.014	0.011	1												CCT5	0.719296	-0.050351	0.546	0.507	1
TAF6	0.207199	-0.0152376	0.08	0.089	1												TFDP3	0.719369	-0.00142339	0.005	0.005	1
AC053503.5	0.207253	-0.00368283	0.003	0.006	1												RRH	0.71938	-0.0144527	0.032	0.034	1
RASA4	0.207338	-0.0366158	0.323	0.332	1												SULT1A4	0.719475	-0.00168929	0.001	0.001	1
ST3GAL6-AS1	0.2074	-0.00393605	0.003	0.006	1												OR2L3	0.719795	-0.0011086	0.001	0.001	1
DNAAF2	0.207455	-0.0203154	0.112	0.122	1												OR4C12	0.719795	-0.00113146	0.001	0.001	1
ZNF416	0.207549	0.00634068	0.018	0.014	1												SULT1A3	0.719901	-0.000657376	0.001	0.001	1
FXYD5	0.207597	0.00677522	0.017	0.013	1												CORO1C	0.720038	-0.0232165	0.768	0.724	1
HBP1	0.2076	-0.0442362	0.299	0.308	1												ZBTB42	0.720173	-0.055453	0.294	0.281	1
DDX59	0.207628	0.0142287	0.131	0.12	1												USP17L2	0.72115	-0.00248948	0.009	0.008	1
NUP85	0.207759	0.0130018	0.146	0.135	1												COX8C	0.721599	-0.00431921	0.004	0.005	1
TKFC	0.207792	0.0085817	0.052	0.045	1												KRTAP9-9	0.7219	-0.0019639	0.004	0.005	1
SPP1	0.207795	0.0505769	0.006	0.004	1												PDLIM1	0.7223	-0.0414623	0.434	0.402	1
SCLY	0.207911	-0.0246382	0.181	0.192	1												NSMCE1	0.722471	-0.0518407	0.372	0.348	1
AC012174.1	0.207917	0.0086497	0.067	0.059	1												CLP1	0.722925	-0.0687402	0.491	0.451	1
RPS6KA4	0.207975	-0.00979155	0.045	0.052	1												TNFRSF9	0.722937	-0.0252027	0.131	0.13	1
CHRM5	0.208022	0.0133194	0.107	0.097	1												UBL5	0.723774	-0.0681463	0.288	0.267	1
AC034102.5	0.208063	0.00598612	0.018	0.014	1												OR2B6	0.724918	-0.000506182	0.002	0.002	1
IFFO1	0.20822	0.0154717	0.111	0.101	1												C2orf40	0.72506	-0.0241119	0.118	0.118	1
LAT	0.208578	0.00563165	0.018	0.014	1												SPDYE1	0.725165	-0.0036858	0.007	0.007	1
ZNF319	0.208664	0.00537541	0.019	0.015	1												RBM28	0.72542	-0.0298558	0.327	0.313	1
AC084125.2	0.208688	0.00486393	0.015	0.012	1												PRKAA2	0.725722	-0.0555996	0.365	0.35	1
SIX2	0.208704	0.00868242	0.039	0.033	1												CT45A10	0.725928	-0.000768888	0.002	0.002	1
GRAMD4	0.208716	-0.0152542	0.12	0.131	1												FAM109B	0.726075	-0.024683	0.14	0.138	1
AL391335.1	0.208864	-0.0044415	0.005	0.008	1												SNX27	0.726447	-0.0304495	0.504	0.47	1
AC106744.1	0.209202	-0.0172506	0.002	0.004	1												CFAP99	0.727366	-0.0345004	0.628	0.603	1
STK11IP	0.209367	0.0105264	0.048	0.042	1												NEURL2	0.727856	-0.0413757	0.383	0.352	1
PRDX3	0.209382	0.0160188	0.308	0.292	1												GLCE	0.727915	-0.0300906	0.572	0.532	1
AC233280.1	0.209449	0.00369281	0.01	0.007	1												QARS	0.728044	-0.0599144	0.302	0.276	1
MAL	0.209512	-0.00353342	0.002	0.004	1												FKBP10	0.728347	-0.0330228	0.456	0.418	1
AC005599.1	0.209574	-0.00335441	0.002	0.004	1												ZNF735	0.728434	-0.00397069	0.007	0.008	1
RELT	0.209574	-0.00353342	0.002	0.004	1												OR13C9	0.728504	-0.00292576	0.002	0.002	1
AC099568.2	0.209622	-0.00360817	0.003	0.005	1												ACTRT1	0.728683	-0.0015417	0.002	0.002	1
NRTN	0.209644	0.00351425	0.01	0.007	1												DENND3	0.728841	-0.0489929	0.689	0.65	1
ARID5A	0.209661	0.00724952	0.025	0.02	1												TRAPPC13	0.728929	-0.0420567	0.48	0.448	1
SH3GL1	0.209681	0.0124264	0.153	0.141	1												RP1-302G2.5	0.729348	-0.0109866	0.032	0.033	1
AC010998.2	0.209694	-0.00342927	0.003	0.005	1												WDR35	0.729481	-0.0538176	0.402	0.369	1
HPX	0.209694	-0.00342927	0.003	0.005	1												GGTLC3	0.729759	-0.00189594	0.002	0.002	1
AC064836.2	0.209698	-0.00299634	0.002	0.004	1												ARMCX6	0.729836	-0.0270527	0.152	0.143	1
AC092111.2	0.209765	-0.00325036	0.003	0.005	1												MAGEB5	0.730299	-0.00372931	0.002	0.003	1
AC104564.5	0.209765	-0.00325036	0.003	0.005	1												AC104650.1	0.731097	-0.0059173	0.02	0.019	1
HIPK4	0.209765	-0.00325036	0.003	0.005	1												AC017081.1	0.731165	-0.00303275	0.002	0.003	1
PLBD1-AS1	0.209854	0.00554039	0.006	0.004	1												ZNF638	0.731201	-0.0490989	0.622	0.575	1
AC020656.1	0.209885	0.00299113	0.006	0.004	1												ZDHHC11B	0.731318	-0.0581318	0.291	0.277	1
AL136984.1	0.210032	-0.00512373	0.006	0.009	1												RASL10B	0.731447	-0.05288	0.215	0.199	1
AC119396.1	0.210032	-0.00512373	0.006	0.009	1												FAM205A	0.731541	-0.00357566	0.012	0.013	1
CSRP3-AS1	0.210086	-0.00608682	0.006	0.009	1												RP11-544M22.13	0.731832	-0.0565232	0.611	0.577	1
KLF6	0.210106	0.0105287	0.11	0.122	1												EHF	0.731863	-0.0524259	0.352	0.322	1
CFAP47	0.210368	-0.00562458	0.013	0.017	1												CAPZA3	0.732016	-0.00136145	0.003	0.003	1
AC008555.4	0.210442	0.00417376	0.017	0.013	1												ARSE	0.732314	-0.0271316	0.091	0.086	1
WDR61	0.210491	0.0056128	0.253	0.236	1												NDUFAF7	0.732713	-0.0555049	0.332	0.307	1
MFSD4A	0.210759	0.0065387	0.053	0.046	1												HFE	0.733285	-0.039216	0.135	0.132	1
GNG12-AS1	0.210842	-0.00704053	0.244	0.226	1												VPS39	0.733367	-0.0327803	0.309	0.286	1
PRSS27	0.210882	-0.00549022	0.009	0.013	1												MINA	0.733548	-0.0371614	0.356	0.341	1
AL158212.5	0.210886	0.00347143	0.007	0.005	1												LMLN	0.733833	-0.0181392	0.438	0.409	1
PLEKHA3	0.210944	-0.00120454	0.263	0.245	1												OR4K13	0.734134	-0.000233585	0.002	0.001	1
PROCR	0.210974	-0.0139467	0.032	0.039	1												CSTF2	0.734663	-0.0129421	0.198	0.186	1
AC007619.1	0.211383	-0.00670152	0.024	0.029	1												MAGEA3	0.734671	-2.13622e-05	0.002	0.001	1
ABCF1	0.211668	-0.0334713	0.309	0.318	1												GRK4	0.734691	-0.0351103	0.667	0.64	1
SDHD	0.211718	-0.0212489	0.116	0.126	1												RBMXL2	0.734699	0.000463492	0.007	0.008	1
TARDBP	0.2118	-0.0382663	0.439	0.447	1												SPINT2	0.734792	-0.0495514	0.674	0.628	1
TMEM86A	0.211872	0.00582267	0.025	0.02	1												SPATA31D3	0.735315	-0.000605459	0.002	0.001	1
ATG101	0.212115	0.00961765	0.059	0.052	1												SASS6	0.735491	-0.0357418	0.446	0.413	1
KCNK16	0.212158	-0.0517452	0.777	0.76	1												SRSF8	0.735637	-0.0428292	0.405	0.378	1
NDUFS2	0.212191	-0.0320753	0.223	0.233	1												DUSP18	0.736066	-0.0661702	0.43	0.406	1
LINC00543	0.212515	0.00874674	0.038	0.032	1												ALKBH3	0.736498	-0.0517458	0.235	0.216	1
TMPRSS12	0.212603	0.00306976	0.005	0.003	1												ARL10	0.736543	-0.0516541	0.658	0.605	1
AC074050.4	0.212836	0.00261033	0.005	0.003	1												HOXD12	0.737241	-0.0222879	0.063	0.064	1
PPP2R5B	0.212841	-0.0219886	0.131	0.142	1												ANKRD61	0.737312	-0.00924101	0.024	0.025	1
CYP2R1	0.212924	-0.0170409	0.12	0.131	1												SAA1	0.737787	0.00324614	0.011	0.01	1
B3GNT4	0.212979	0.00243099	0.005	0.003	1												DPM1	0.737996	-0.0681169	0.321	0.304	1
AC145343.1	0.212979	0.00243099	0.005	0.003	1												FAM25C	0.738253	0.000447135	0.001	0.001	1
AL162274.2	0.213057	-0.00595895	0.011	0.015	1												AC138969.4	0.738521	0.000127085	0.001	0.001	1
PRPF31	0.21328	0.00970523	0.121	0.11	1												IMPG2	0.738821	-0.0403002	0.221	0.207	1
AL589843.1	0.213513	0.0203894	0.111	0.101	1												ALB	0.738824	-0.0173974	0.041	0.042	1
ZBTB8A	0.213566	0.00846574	0.233	0.218	1												VN1R4	0.738924	-0.000883204	0.001	0.001	1
AL049840.5	0.21375	0.00816056	0.046	0.04	1												CASP7	0.739087	-0.0573465	0.328	0.313	1
CIC	0.21421	-0.0174068	0.096	0.105	1												SUCLA2	0.740046	-0.0529245	0.407	0.377	1
CBLN2	0.214374	-0.00783407	0.01	0.013	1												CYP4F12	0.740084	-0.0124561	0.018	0.019	1
SFXN4	0.214784	0.00516444	0.239	0.223	1												FST	0.74021	-0.0246816	0.19	0.177	1
AC018413.1	0.215085	-0.00498832	0.008	0.011	1												BRCA1	0.740607	-0.0404921	0.709	0.674	1
AC004949.1	0.215283	0.0082764	0.011	0.008	1												KRTAP10-10	0.740618	-0.0025261	0.014	0.013	1
IL12RB2	0.21536	-0.00599081	0.01	0.013	1												ZNF236	0.740758	-0.0479211	0.647	0.611	1
GLIPR2	0.215672	-0.00545887	0.01	0.013	1												AL137860.1	0.7414	3.48589e-05	0.009	0.01	1
IGSF21-AS1	0.215797	-0.00125835	0	0.001	1												PMFBP1	0.741829	-0.0525343	0.336	0.316	1
LINC01635	0.215797	-0.00125835	0	0.001	1												TAF7L	0.742101	-0.0137652	0.039	0.041	1
SZT2-AS1	0.215797	-0.00125835	0	0.001	1												HOXA13	0.7426	-0.0209229	0.099	0.094	1
AL627316.1	0.215797	-0.00125835	0	0.001	1												COPS8	0.742611	-0.0550289	0.362	0.332	1
DPYD-IT1	0.215797	-0.00125835	0	0.001	1												TMEM101	0.743226	-0.038946	0.315	0.294	1
GNAT2	0.215797	-0.00125835	0	0.001	1												SPINK14	0.744205	-0.00939536	0.014	0.015	1
TMIGD3	0.215797	-0.00125835	0	0.001	1												RP11-467J12.4	0.744658	-0.0635641	0.158	0.153	1
TAFA3	0.215797	-0.00125835	0	0.001	1												H1FX	0.744666	-0.0554912	0.382	0.35	1
AL590133.1	0.215797	-0.00125835	0	0.001	1												BATF	0.74474	-0.0331027	0.116	0.116	1
AL592424.1	0.215797	-0.00125835	0	0.001	1												TTC34	0.745739	-0.0279304	0.163	0.155	1
AL138927.1	0.215797	-0.00125835	0	0.001	1												ZNF843	0.746065	-0.0495383	0.348	0.321	1
LMOD1	0.215797	-0.00125835	0	0.001	1												RPL10L	0.746606	-0.00484754	0.006	0.006	1
HLX-AS1	0.215797	-0.00125835	0	0.001	1												EPM2A	0.746854	-0.0324528	0.67	0.62	1
AL670729.2	0.215797	-0.00125835	0	0.001	1												SYNC	0.746869	-0.0274486	0.166	0.156	1
AC104462.1	0.215797	-0.00125835	0	0.001	1												KLHL10	0.747054	-0.0464043	0.209	0.201	1
MATN3	0.215797	-0.00125835	0	0.001	1												CHIT1	0.747205	-0.0396059	0.48	0.45	1
LHCGR	0.215797	-0.00125835	0	0.001	1												PP2D1	0.747423	-0.0319164	0.078	0.078	1
IL1R1-AS1	0.215797	-0.00125835	0	0.001	1												STX19	0.747844	-0.0239156	0.04	0.038	1
ST6GAL2	0.215797	-0.00125835	0	0.001	1												CATSPER1	0.748648	-0.0341841	0.137	0.135	1
LINC01123	0.215797	-0.00125835	0	0.001	1												RNF4	0.749891	-0.0181825	0.862	0.823	1
AC007557.4	0.215797	-0.00125835	0	0.001	1												NRGN	0.750118	-0.0423149	0.354	0.327	1
AC026202.3	0.215797	-0.00125835	0	0.001	1												OR1E1	0.750543	0.00410967	0.004	0.003	1
STAB1	0.215797	-0.00125835	0	0.001	1												C16orf59	0.751348	-0.0522866	0.381	0.35	1
AC107204.1	0.215797	-0.00125835	0	0.001	1												SMN1	0.751707	-0.000606424	0.004	0.003	1
CD80	0.215797	-0.00125835	0	0.001	1												CYP21A2	0.751999	-0.00455381	0.008	0.009	1
AC137695.3	0.215797	-0.00125835	0	0.001	1												NT5DC3	0.752393	-0.0629897	0.52	0.478	1
AHSG	0.215797	-0.00125835	0	0.001	1												THAP10	0.75242	-0.0441912	0.365	0.336	1
AL136537.1	0.215797	-0.00125835	0	0.001	1												ITGAV	0.753016	-0.0363847	0.481	0.448	1
AMBN	0.215797	-0.00125835	0	0.001	1												KDM5A	0.753205	-0.0292129	0.585	0.553	1
AC092435.1	0.215797	-0.00125835	0	0.001	1												TTC32	0.753378	-0.0398161	0.356	0.33	1
AC025442.1	0.215797	-0.00125835	0	0.001	1												PLD6	0.75406	-0.0161055	0.026	0.027	1
AC114284.1	0.215797	-0.00125835	0	0.001	1												FLNA	0.754486	-0.0768199	0.342	0.319	1
AC008378.1	0.215797	-0.00125835	0	0.001	1												IER5L	0.755138	-0.0507192	0.379	0.354	1
AL392183.1	0.215797	-0.00125835	0	0.001	1												F7	0.755923	-0.0606652	0.315	0.299	1
LINC02525	0.215797	-0.00125835	0	0.001	1												GRK1	0.756063	-0.056654	0.32	0.294	1
AL136309.3	0.215797	-0.00125835	0	0.001	1												CIB2	0.756421	-0.0559417	0.414	0.38	1
NBAT1	0.215797	-0.00125835	0	0.001	1												KRTAP19-7	0.756444	-0.00797619	0.022	0.023	1
OR2J2	0.215797	-0.00125835	0	0.001	1												ZNF200	0.756604	-0.0499077	0.326	0.301	1
AL450327.1	0.215797	-0.00125835	0	0.001	1												LAMA5	0.756715	-0.0242612	0.604	0.571	1
REV3L-IT1	0.215797	-0.00125835	0	0.001	1												RFPL3	0.757216	-0.0154896	0.048	0.049	1
AC092171.2	0.215797	-0.00125835	0	0.001	1												TRMT6	0.757387	-0.0719869	0.317	0.302	1
AC018647.1	0.215797	-0.00125835	0	0.001	1												ATR	0.757599	-0.0616249	0.501	0.466	1
AC099681.1	0.215797	-0.00125835	0	0.001	1												ANKRD50	0.757674	-0.0603154	0.515	0.478	1
TRIM74	0.215797	-0.00125835	0	0.001	1												FZD5	0.757872	-0.0460312	0.527	0.488	1
AC005071.1	0.215797	-0.00125835	0	0.001	1												USP10	0.75821	-0.0320824	0.672	0.638	1
AC073314.1	0.215797	-0.00125835	0	0.001	1												KHDC1L	0.759335	-0.00126338	0.006	0.005	1
AC107959.2	0.215797	-0.00125835	0	0.001	1												TUBB3	0.759489	-0.0297359	0.663	0.629	1
AC084262.2	0.215797	-0.00125835	0	0.001	1												FSCN2	0.760015	-0.0243512	0.094	0.094	1
RBPMS-AS1	0.215797	-0.00125835	0	0.001	1												GCN1	0.760064	-0.0662226	0.48	0.441	1
AC105031.2	0.215797	-0.00125835	0	0.001	1												TEX12	0.760215	-0.00565581	0.018	0.017	1
AC009908.1	0.215797	-0.00125835	0	0.001	1												TTC38	0.760628	-0.0473687	0.327	0.305	1
AC134682.1	0.215797	-0.00125835	0	0.001	1												SSH1	0.761303	-0.0413778	0.682	0.632	1
AL136981.3	0.215797	-0.00125835	0	0.001	1												SIX2	0.761329	-0.0140892	0.289	0.286	1
AL359710.1	0.215797	-0.00125835	0	0.001	1												NVL	0.761435	-0.0610384	0.409	0.376	1
TAL2	0.215797	-0.00125835	0	0.001	1												CDC14B	0.761928	-0.0401854	0.618	0.58	1
AL354928.1	0.215797	-0.00125835	0	0.001	1												OR8K1	0.762145	-0.00373586	0.005	0.005	1
IL2RA	0.215797	-0.00125835	0	0.001	1												SPANXN2	0.762902	-0.00270873	0.005	0.005	1
AL450384.1	0.215797	-0.00125835	0	0.001	1												CHERP	0.763316	-0.0521141	0.442	0.402	1
AL158211.3	0.215797	-0.00125835	0	0.001	1												KBTBD13	0.763407	-0.00696146	0.027	0.025	1
AL391421.1	0.215797	-0.00125835	0	0.001	1												ITSN1	0.763465	-0.0243061	0.847	0.814	1
AL138921.2	0.215797	-0.00125835	0	0.001	1												CYP11B2	0.763792	-0.00443224	0.011	0.012	1
OR10A2	0.215797	-0.00125835	0	0.001	1												HMGCL	0.764111	-0.0318569	0.374	0.341	1
PLAAT2	0.215797	-0.00125835	0	0.001	1												HIST2H3PS2	0.764181	-0.00522968	0.019	0.02	1
LINC00940	0.215797	-0.00125835	0	0.001	1												AC022405.1	0.764353	-0.000451317	0.006	0.005	1
AC006063.1	0.215797	-0.00125835	0	0.001	1												TMEM120A	0.764745	-0.0549686	0.372	0.354	1
CLEC4C	0.215797	-0.00125835	0	0.001	1												CATSPER2	0.766023	-0.00915746	0.037	0.038	1
AC024940.1	0.215797	-0.00125835	0	0.001	1												ZNF780B	0.766201	-0.0313551	0.178	0.167	1
AC004801.6	0.215797	-0.00125835	0	0.001	1												KRTAP4-7	0.76642	-0.00440509	0.017	0.018	1
AC073896.5	0.215797	-0.00125835	0	0.001	1												AC003002.6	0.766532	-0.0505367	0.578	0.528	1
LINC02421	0.215797	-0.00125835	0	0.001	1												SERPINA9	0.766662	-0.0213219	0.039	0.04	1
AC025257.1	0.215797	-0.00125835	0	0.001	1												DBI	0.769252	-0.0493485	0.453	0.412	1
LINC01049	0.215797	-0.00125835	0	0.001	1												ARSD	0.769958	-0.0458763	0.273	0.262	1
AL139035.2	0.215797	-0.00125835	0	0.001	1												KRTAP2-4	0.770431	-0.00477828	0.009	0.009	1
AL137246.1	0.215797	-0.00125835	0	0.001	1												KRTAP21-1	0.770477	-0.000344255	0.003	0.003	1
AL133372.3	0.215797	-0.00125835	0	0.001	1												ANKRD36	0.770705	-0.037412	0.347	0.329	1
AL079304.1	0.215797	-0.00125835	0	0.001	1												CD84	0.771103	-0.0457005	0.252	0.243	1
AC090971.5	0.215797	-0.00125835	0	0.001	1												SHISA4	0.771734	-0.0312619	0.15	0.148	1
AC025271.2	0.215797	-0.00125835	0	0.001	1												LMOD3	0.771999	-0.0399672	0.084	0.084	1
LINC01169	0.215797	-0.00125835	0	0.001	1												ZFYVE27	0.772047	-0.0540301	0.46	0.418	1
AC068397.2	0.215797	-0.00125835	0	0.001	1												MFSD6L	0.772157	-0.0430722	0.146	0.143	1
AC120498.4	0.215797	-0.00125835	0	0.001	1												GPATCH3	0.772223	-0.0274229	0.303	0.279	1
AC106820.6	0.215797	-0.00125835	0	0.001	1												RIOK1	0.772691	-0.0674577	0.368	0.346	1
PRSS36	0.215797	-0.00125835	0	0.001	1												EXOSC2	0.773208	-0.0558079	0.35	0.329	1
AC007846.1	0.215797	-0.00125835	0	0.001	1												SCRIB	0.773341	-0.0740133	0.444	0.416	1
AC005695.1	0.215797	-0.00125835	0	0.001	1												GAN	0.773397	-0.0394476	0.516	0.472	1
MYH2	0.215797	-0.00125835	0	0.001	1												ITPA	0.773744	-0.0659139	0.39	0.368	1
TBC1D26	0.215797	-0.00125835	0	0.001	1												PRPF4B	0.773932	-0.0556344	0.47	0.426	1
AC107926.1	0.215797	-0.00125835	0	0.001	1												LY6G6D	0.774418	-0.0059923	0.039	0.038	1
AC021491.4	0.215797	-0.00125835	0	0.001	1												STEAP2	0.775671	-0.0380807	0.369	0.344	1
AC090618.1	0.215797	-0.00125835	0	0.001	1												UACA	0.776441	-0.0426242	0.525	0.497	1
AC015813.4	0.215797	-0.00125835	0	0.001	1												COMT	0.777142	-0.0322485	0.638	0.612	1
CA4	0.215797	-0.00125835	0	0.001	1												OR4D11	0.777148	-0.00243226	0.003	0.004	1
AP000919.4	0.215797	-0.00125835	0	0.001	1												ERAS	0.777257	-0.0121543	0.028	0.03	1
AC090365.1	0.215797	-0.00125835	0	0.001	1												ZNF653	0.77726	-0.0515727	0.618	0.584	1
LINC01893	0.215797	-0.00125835	0	0.001	1												NUDT1	0.777354	-0.0381827	0.275	0.254	1
AC034110.1	0.215797	-0.00125835	0	0.001	1												VPS25	0.77772	-0.0424198	0.183	0.172	1
AC104521.1	0.215797	-0.00125835	0	0.001	1												INSL4	0.777878	-0.00297796	0.009	0.008	1
AC024592.1	0.215797	-0.00125835	0	0.001	1												TSSK4	0.777879	-0.00317916	0.021	0.02	1
AC011446.1	0.215797	-0.00125835	0	0.001	1												GPR35	0.778061	-0.0427694	0.216	0.203	1
PGLYRP2	0.215797	-0.00125835	0	0.001	1												AC022819.1	0.77836	-0.00239403	0.003	0.004	1
AC010636.1	0.215797	-0.00125835	0	0.001	1												RABGAP1	0.779033	-0.040715	0.674	0.653	1
CEBPA-DT	0.215797	-0.00125835	0	0.001	1												CYP2F1	0.77914	-0.0147418	0.084	0.08	1
AC243967.2	0.215797	-0.00125835	0	0.001	1												MORN4	0.779149	-0.0580879	0.366	0.338	1
PSG9	0.215797	-0.00125835	0	0.001	1												UPK1B	0.77915	-0.00373649	0.079	0.076	1
ZNF541	0.215797	-0.00125835	0	0.001	1												AC092159.1	0.779572	-0.00193993	0.003	0.004	1
PLA2G4C-AS1	0.215797	-0.00125835	0	0.001	1												MTRNR2L4	0.779784	-0.00208346	0.005	0.005	1
SIRPB1	0.215797	-0.00125835	0	0.001	1												B3GNT2	0.779797	-0.0383372	0.407	0.382	1
AL390037.1	0.215797	-0.00125835	0	0.001	1												RIBC2	0.780259	-0.037605	0.147	0.139	1
MTRNR2L3	0.215797	-0.00125835	0	0.001	1												AC079907.1	0.780515	-0.00187893	0.003	0.004	1
LINC01697	0.215797	-0.00125835	0	0.001	1												STH	0.782092	-0.0030296	0.011	0.011	1
DIP2A-IT1	0.215797	-0.00125835	0	0.001	1												RP13-210D15.9	0.78247	-0.000409228	0.003	0.004	1
IGLV5-52	0.215797	-0.00125835	0	0.001	1												OR52I2	0.782537	-0.00151027	0.003	0.004	1
C22orf31	0.215797	-0.00125835	0	0.001	1												SORBS1	0.782572	-0.0173737	0.793	0.773	1
AC005005.3	0.215797	-0.00125835	0	0.001	1												CNOT10	0.782759	-0.0558003	0.539	0.495	1
AL008719.1	0.215797	-0.00125835	0	0.001	1												DBNDD2	0.782802	-0.0475983	0.199	0.187	1
CYTH4	0.215797	-0.00125835	0	0.001	1												EPB41L1	0.783203	-0.0166444	0.815	0.788	1
MCHR1	0.215797	-0.00125835	0	0.001	1												CYP3A7	0.783285	-0.0193228	0.044	0.045	1
LINC02601	0.215797	-0.00125835	0	0.001	1												PCNX1	0.783583	-0.0516684	0.697	0.651	1
ZXDA	0.215797	-0.00125835	0	0.001	1												DCAF4L1	0.784018	-0.00846749	0.021	0.02	1
ASB12	0.215797	-0.00125835	0	0.001	1												CTSF	0.784398	-0.0219074	0.086	0.086	1
TBX22	0.215797	-0.00125835	0	0.001	1												ZNF114	0.784563	-0.0312395	0.787	0.747	1
AC116666.1	0.215797	-0.00125835	0	0.001	1												CD300LG	0.78486	-0.040185	0.175	0.165	1
AC244090.3	0.215797	-0.00125835	0	0.001	1												STAT6	0.785548	-0.0105293	0.566	0.534	1
AC104836.1	0.215797	-0.00125835	0	0.001	1												SUPT7L	0.785702	-0.0505499	0.243	0.232	1
LINC01732	0.215797	-0.00125835	0	0.001	1												L1CAM	0.78574	-0.0326204	0.347	0.324	1
KCNH1-IT1	0.215797	-0.00125835	0	0.001	1												PRMT6	0.786091	-0.0500042	0.313	0.293	1
AL357556.4	0.215797	-0.00125835	0	0.001	1												IMPDH1	0.786414	-0.0346991	0.484	0.459	1
AC010729.1	0.215797	-0.00125835	0	0.001	1												LILRB4	0.786965	-0.004258	0.023	0.024	1
AC062037.3	0.215797	-0.00125835	0	0.001	1												FAM114A1	0.787049	-0.0702789	0.468	0.44	1
LINC02016	0.215797	-0.00125835	0	0.001	1												SNX33	0.787111	-0.0461389	0.288	0.278	1
AC108727.1	0.215797	-0.00125835	0	0.001	1												KRTAP6-2	0.78749	-0.00232948	0.003	0.003	1
AC097173.2	0.215797	-0.00125835	0	0.001	1												CYP2D6	0.787653	-0.00722051	0.042	0.04	1
AC080078.2	0.215797	-0.00125835	0	0.001	1												AC004158.1	0.787711	-0.00317068	0.003	0.003	1
AC008572.1	0.215797	-0.00125835	0	0.001	1												RAB40AL	0.787859	-0.00230977	0.003	0.003	1
AC002074.2	0.215797	-0.00125835	0	0.001	1												LMF1	0.788371	-0.0347888	0.734	0.685	1
C10orf142	0.215797	-0.00125835	0	0.001	1												RNF133	0.788504	-0.00265212	0.006	0.006	1
AC067863.1	0.215797	-0.00125835	0	0.001	1												CTD-2501B8.1	0.789419	-0.052988	0.431	0.399	1
LINC01581	0.215797	-0.00125835	0	0.001	1												CHTF8	0.789854	-0.0634258	0.435	0.406	1
SLX1A	0.215797	-0.00125835	0	0.001	1												VPS16	0.790803	-0.0345875	0.356	0.337	1
AC018845.1	0.215797	-0.00125835	0	0.001	1												OR6Y1	0.791181	-0.00133832	0.003	0.003	1
AC002347.1	0.215797	-0.00125835	0	0.001	1												MRPS24	0.791766	-0.0314225	0.398	0.365	1
AC005324.5	0.215797	-0.00125835	0	0.001	1												IDI2	0.79212	-0.00222565	0.027	0.028	1
AC129510.1	0.215797	-0.00125835	0	0.001	1												AC138645.2	0.792122	-0.0046848	0.01	0.01	1
AP005210.2	0.215797	-0.00125835	0	0.001	1												AC138645.1	0.792122	-0.0046848	0.01	0.01	1
AP005901.5	0.215797	-0.00125835	0	0.001	1												MCM5	0.792672	-0.0541632	0.328	0.311	1
AL121845.4	0.215797	-0.00125835	0	0.001	1												FAM92A1	0.79276	-0.048618	0.42	0.387	1
SPACA5	0.215797	-0.00125835	0	0.001	1												PCGF6	0.793009	-0.0569633	0.341	0.314	1
AL023653.1	0.215797	-0.00125835	0	0.001	1												CEACAM20	0.793998	-0.0245567	0.066	0.066	1
AC091173.1	0.215797	-0.00125835	0	0.001	1												AGER	0.794068	-0.0180549	0.061	0.061	1
AL356313.1	0.215797	-0.00125835	0	0.001	1												PCDHB9	0.794897	-0.00123476	0.006	0.006	1
SLC25A34-AS1	0.215797	-0.00143802	0	0.001	1												FBXW4	0.795302	-0.0519126	0.516	0.466	1
PADI4	0.215797	-0.00269512	0	0.001	1												C16orf92	0.795471	-0.0361333	0.325	0.306	1
TMCO2	0.215797	-0.00143802	0	0.001	1												RDH11	0.795492	-0.0583268	0.389	0.362	1
SYCP1	0.215797	-0.00143802	0	0.001	1												SMPX	0.795605	-0.0386859	0.174	0.165	1
AC007317.2	0.215797	-0.00143802	0	0.001	1												MARVELD3	0.796847	-0.0414688	0.314	0.293	1
LINC02579	0.215797	-0.00143802	0	0.001	1												SERF1B	0.797574	-0.00113755	0.002	0.003	1
INPP5D	0.215797	-0.00143802	0	0.001	1												UQCC1	0.798263	-0.0455284	0.585	0.547	1
CHRD	0.215797	-0.00143802	0	0.001	1												NANOGP8	0.798316	-0.00115129	0.002	0.003	1
FGG	0.215797	-0.00143802	0	0.001	1												MAGEB18	0.798563	-0.000926116	0.002	0.003	1
CXXC5-AS1	0.215797	-0.00143802	0	0.001	1												RBM20	0.79914	-0.0252533	0.794	0.749	1
CARMN	0.215797	-0.00143802	0	0.001	1												DEFB107B	0.800099	-0.000358665	0.001	0.001	1
AL512658.1	0.215797	-0.00143802	0	0.001	1												CH507-152C13.3	0.800099	-0.000871612	0.001	0.001	1
CYP2W1	0.215797	-0.00143802	0	0.001	1												OR51F2	0.800237	-0.00347879	0.007	0.008	1
PAPOLB	0.215797	-0.00143802	0	0.001	1												KRTAP26-1	0.800254	-0.00282095	0.006	0.006	1
HOXA-AS2	0.215797	-0.00143802	0	0.001	1												OR2A4	0.800254	-0.000635339	0.001	0.001	1
AC011008.1	0.215797	-0.00143802	0	0.001	1												RP11-49K24.9	0.800254	-0.000784176	0.001	0.001	1
AL133410.2	0.215797	-0.00143802	0	0.001	1												HMGCR	0.800361	-0.0359957	0.605	0.568	1
AL390838.1	0.215797	-0.00143802	0	0.001	1												CLDND2	0.800439	-0.0358244	0.475	0.438	1
AL157936.1	0.215797	-0.00143802	0	0.001	1												PNCK	0.800449	-0.0666463	0.302	0.284	1
TEX48	0.215797	-0.00143802	0	0.001	1												OR1L3	0.800566	-0.000212938	0.001	0.001	1
AL391425.1	0.215797	-0.00143802	0	0.001	1												NMS	0.8008	-0.00660398	0.018	0.018	1
OR52E5	0.215797	-0.00143802	0	0.001	1												OR2T12	0.801033	0.000481906	0.001	0.001	1
AP001893.1	0.215797	-0.00143802	0	0.001	1												TRIM68	0.801151	-0.0461516	0.373	0.351	1
AC013391.2	0.215797	-0.00143802	0	0.001	1												UBE2QL1	0.801563	-0.0385261	0.464	0.43	1
AC130343.1	0.215797	-0.00143802	0	0.001	1												GPR52	0.80241	-0.00643344	0.028	0.027	1
MYH1	0.215797	-0.00143802	0	0.001	1												EVI2B	0.802849	-0.00221586	0.039	0.038	1
AC005703.7	0.215797	-0.00143802	0	0.001	1												MTRNR2L3	0.803498	-0.00880168	0.017	0.018	1
ANKRD40CL	0.215797	-0.00143802	0	0.001	1												ERGIC1	0.803892	-0.0391473	0.676	0.645	1
AC079062.1	0.215797	-0.00161767	0	0.001	1												MMEL1	0.80423	-0.0396518	0.095	0.094	1
AC103808.4	0.215797	-0.00143802	0	0.001	1												ZDHHC15	0.804863	-0.0543947	0.261	0.243	1
SALL3	0.215797	-0.00143802	0	0.001	1												ANGPTL7	0.805789	-0.00940054	0.023	0.022	1
AC007785.1	0.215797	-0.00143802	0	0.001	1												PLXNB3	0.806452	-0.0207251	0.157	0.149	1
AL353612.1	0.215797	-0.00143802	0	0.001	1												RP11-315D16.2	0.80711	-0.0657009	0.645	0.609	1
AL031674.1	0.215797	-0.00143802	0	0.001	1												MIER3	0.807262	-0.0590041	0.377	0.355	1
LINC01684	0.215797	-0.00143802	0	0.001	1												FILIP1L	0.807674	-0.0153747	0.699	0.674	1
AP001062.2	0.215797	-0.00143802	0	0.001	1												TIFA	0.808387	-0.0484891	0.207	0.199	1
BTLA	0.215797	-0.00143802	0	0.001	1												SLC25A53	0.808868	-0.0616675	0.43	0.389	1
CCK	0.215797	-0.00161767	0	0.001	1												ZNF705D	0.808889	-0.000804383	0.001	0.001	1
AC022325.2	0.215797	-0.00197691	0	0.001	1												GOLGA6L22	0.809462	-0.00024074	0.001	0.001	1
CD163	0.215797	-0.00161767	0	0.001	1												DUX4	0.810718	-0.00413854	0.005	0.005	1
AC174469.1	0.215797	-0.00161767	0	0.001	1												PGBD3	0.810729	0.00357637	0.018	0.018	1
KCNA7	0.215797	-0.00161767	0	0.001	1												RP5-966M1.6	0.811274	-0.0678006	0.269	0.255	1
TRPM2	0.215797	-0.00161767	0	0.001	1												AGR3	0.811281	-0.0290861	0.089	0.089	1
VWC2	0.215797	-0.00197691	0	0.001	1												NAGS	0.811376	-0.0538284	0.358	0.331	1
AL353811.1	0.215797	-0.0017973	0	0.001	1												CPA1	0.811441	-0.0234324	0.101	0.1	1
AC020908.3	0.215797	-0.0017973	0	0.001	1												OR4X1	0.811918	-0.00131258	0.002	0.002	1
AC105389.3	0.215797	-0.0017973	0	0.001	1												ZNF559	0.812033	-0.0468858	0.272	0.259	1
LINC02462	0.215797	-0.00197691	0	0.001	1												IGFL1	0.812521	-0.00919873	0.014	0.014	1
RASSF9	0.215805	0.00740892	0.023	0.018	1												C2orf16	0.812959	-0.0129515	0.042	0.041	1
COL14A1	0.215828	0.0046262	0.011	0.008	1												PATJ	0.813706	-0.0355323	0.808	0.789	1
AC093928.1	0.216117	-0.00354935	0.005	0.007	1												USP4	0.81425	-0.0513156	0.459	0.429	1
AC074044.1	0.216138	-0.00603153	0.012	0.016	1												PPP1R13L	0.815132	-0.0452554	0.56	0.512	1
AL353576.1	0.216448	0.00939359	0.078	0.07	1												AIG1	0.815679	-0.021021	0.693	0.652	1
SLC5A4-AS1	0.216535	-0.0268903	0.504	0.511	1												MSANTD2	0.816423	-0.0248298	0.415	0.385	1
ZSWIM1	0.216656	0.00666855	0.022	0.018	1												GOLGA6L10	0.817196	-0.00969015	0.022	0.021	1
AC023905.1	0.216665	0.00792447	0.041	0.035	1												DEFB121	0.817384	-0.00678131	0.015	0.015	1
IDH3B	0.21683	0.01218	0.147	0.136	1												TMEM31	0.817572	-0.00480651	0.039	0.04	1
B3GNT8	0.216988	0.00992113	0.062	0.055	1												IFNB1	0.818842	-0.00150391	0.004	0.004	1
AC008883.3	0.217167	-0.00822487	0.013	0.017	1												PABPC5	0.81929	-0.0073287	0.17	0.162	1
AC103794.1	0.217168	0.00335724	0.011	0.008	1												OR2AT4	0.819396	-0.00200579	0.004	0.004	1
SMC1B	0.217618	-0.00544844	0.007	0.01	1												IGFBPL1	0.820157	-0.0460705	0.425	0.402	1
AC092120.3	0.217743	-0.0168592	0.074	0.082	1												KDM5C	0.820393	-0.041018	0.277	0.258	1
EPHB4	0.217756	0.00420804	0.008	0.005	1												TAAR9	0.821029	-0.000941162	0.006	0.007	1
PPIAL4G	0.21783	0.0019479	0.003	0.001	1												CKAP2L	0.821199	-0.0378919	0.362	0.338	1
PCDHGC4	0.21783	0.0019479	0.003	0.001	1												PCDHA2	0.82237	-0.0305943	0.743	0.711	1
AP000424.1	0.21783	0.0019479	0.003	0.001	1												ZNF282	0.822664	-0.0657717	0.422	0.39	1
AL158835.1	0.21783	0.0019479	0.003	0.001	1												KIAA0319L	0.822668	-0.0547551	0.68	0.629	1
SPATA25	0.21783	0.0019479	0.003	0.001	1												ARHGAP17	0.822821	-0.0603975	0.497	0.465	1
AKT1S1	0.217832	0.00954757	0.107	0.097	1												SLC25A52	0.822838	-0.00261661	0.004	0.004	1
AC019129.2	0.21795	0.00176834	0.003	0.001	1												PLEKHH2	0.823011	-0.0650309	0.383	0.356	1
EXOC3L2	0.21795	0.00176834	0.003	0.001	1												UQCRHL	0.823041	-0.00122778	0.012	0.013	1
KLHL22	0.217961	-0.0421758	0.313	0.321	1												TMEM25	0.823201	-0.0388653	0.369	0.349	1
SIK3	0.218069	0.0534703	0.974	0.974	1												ANKRD30B	0.823333	-0.01582	0.048	0.046	1
NHSL1	0.218117	0.00954701	0.606	0.586	1												NUTM2B	0.823736	-0.00268863	0.004	0.004	1
PCARE	0.218333	0.00339273	0.008	0.005	1												CBARP	0.823742	-0.051117	0.417	0.387	1
CNNM4	0.218471	-0.0232573	0.149	0.161	1												TBCK	0.824996	-0.0470382	0.645	0.601	1
FRZB	0.218476	-0.00476751	0.006	0.009	1												CTC-429P9.4	0.825098	-0.00697516	0.826	0.795	1
AC092718.6	0.218498	-0.0041589	0.006	0.009	1												ZNF549	0.825413	-0.0498999	0.331	0.306	1
GFRAL	0.218521	-0.00966555	0.023	0.029	1												C7orf62	0.825468	-0.00158675	0.006	0.007	1
AP000919.3	0.218565	-0.00774446	0.022	0.027	1												LEP	0.82583	-0.0143886	0.061	0.062	1
PPP1R15B	0.218637	-0.0201651	0.247	0.261	1												TRIM24	0.82607	-0.0433871	0.674	0.626	1
TANC1	0.218692	0.00460996	0.023	0.019	1												OR8B12	0.827009	0.000486796	0.004	0.004	1
MIR155HG	0.218701	0.00303509	0.008	0.005	1												NKAPL	0.827414	-0.00546006	0.008	0.008	1
LINC01019	0.218776	-0.00481668	0.001	0.003	1												TIAF1	0.829159	-0.0081793	0.051	0.05	1
IFNG-AS1	0.218817	-0.00410035	0.001	0.003	1												PLCH1	0.829343	-0.00524738	0.774	0.734	1
MAPK13	0.218888	0.00628349	0.244	0.228	1												MTTP	0.830156	-0.0416756	0.471	0.442	1
AC007566.1	0.218952	0.0132997	0.181	0.168	1												NBPF10	0.832276	-0.000122532	0.005	0.005	1
AADACL2-AS1	0.21898	-0.00266661	0.001	0.003	1												ORC5	0.832811	-0.0334744	0.312	0.293	1
LECT2	0.21898	-0.00266661	0.001	0.003	1												HIC2	0.833731	-0.0224294	0.085	0.084	1
AC007277.1	0.219021	-0.00248729	0.001	0.003	1												TRIM32	0.833972	-0.0404792	0.319	0.298	1
AL627309.4	0.219062	-0.00230795	0.001	0.003	1												SLC25A31	0.834037	-0.0316116	0.093	0.091	1
AC093702.1	0.219062	-0.00230795	0.001	0.003	1												TRAPPC5	0.834072	-0.0176433	0.3	0.287	1
AC008945.1	0.219062	-0.00230795	0.001	0.003	1												SLC44A2	0.834578	-0.0443259	0.402	0.376	1
AC044781.1	0.219062	-0.00230795	0.001	0.003	1												TAS2R30	0.834704	-0.00419898	0.014	0.015	1
AC025423.4	0.219062	-0.00230795	0.001	0.003	1												LTB	0.835815	-0.0256071	0.1	0.099	1
AC107241.1	0.219062	-0.00230795	0.001	0.003	1												GZMK	0.835881	-0.00374209	0.023	0.024	1
LRRC17	0.219106	-0.0101465	0.03	0.036	1												RGPD3	0.836723	-0.00246605	0.03	0.029	1
VASH2	0.219163	-0.00352004	0.006	0.009	1												TSPAN31	0.836963	-0.0448547	0.449	0.426	1
CANT1	0.219728	0.0106036	0.099	0.089	1												BORCS8-MEF2B	0.8374	-0.0540769	0.623	0.583	1
PTGDR2	0.219738	0.00756437	0.047	0.041	1												OR4C15	0.837783	-0.00124385	0.002	0.001	1
H3F3B	0.219893	0.166366	0.577	0.602	1												PAGE2B	0.837916	-0.00215511	0.003	0.004	1
C19orf18	0.220012	0.00883205	0.049	0.042	1												RPA4	0.839237	-0.00244362	0.003	0.004	1
POLR3K	0.220168	-0.00517734	0.01	0.014	1												AP000687.1	0.839299	0.0041972	0.003	0.003	1
GPR146	0.220178	-0.00830773	0.027	0.032	1												DHRS3	0.83996	-0.033685	0.45	0.424	1
HSF5	0.220508	-0.00627281	0.009	0.012	1												SCO1	0.840346	-0.0560851	0.36	0.336	1
RAB40C	0.220875	0.00677141	0.155	0.143	1												ZNF775	0.840467	-0.0298432	0.81	0.759	1
SRR	0.22092	-0.0178379	0.063	0.071	1												TUBGCP3	0.840835	-0.0480136	0.51	0.474	1
APEX2	0.220971	0.00661563	0.03	0.025	1												DEFB127	0.841248	-0.000789116	0.003	0.003	1
DNAH3	0.221056	0.0061387	0.021	0.017	1												ZNF529	0.841906	-0.0420396	0.537	0.503	1
FMNL1	0.221123	0.00623353	0.04	0.034	1												PWP2	0.84191	-0.000438386	0.009	0.009	1
SLC11A1	0.221194	0.0059918	0.013	0.009	1												GVQW1	0.843182	-0.0033927	0.009	0.009	1
AC114291.1	0.221216	-0.00448781	0.047	0.055	1												NDE1	0.844089	-0.0565117	0.589	0.539	1
C4orf46	0.221369	0.0110565	0.047	0.041	1												RP3-422G23.4	0.844309	-0.00463213	0.027	0.028	1
VWA7	0.221474	0.00610222	0.02	0.016	1												ITGA3	0.844718	-0.0549838	0.572	0.523	1
TMEM127	0.221637	0.0103609	0.133	0.122	1												ATP6AP1L	0.844773	-0.0606573	0.607	0.561	1
AC020661.4	0.221647	-0.00393605	0.004	0.006	1												INPPL1	0.844952	-0.0368466	0.574	0.54	1
DLEC1	0.221739	-0.0037574	0.004	0.006	1												PLOD1	0.845211	-0.0647657	0.406	0.383	1
AL008729.2	0.221739	-0.0037574	0.004	0.006	1												WIPI2	0.845572	-0.0675285	0.459	0.42	1
AC078802.1	0.222032	0.00309169	0.006	0.004	1												GZMA	0.845801	0.00188946	0.009	0.01	1
LINC01422	0.222159	0.00962688	0.028	0.024	1												RP11-949J7.8	0.846019	-0.0614797	0.35	0.329	1
SGCG	0.222198	-0.00277056	0.001	0.002	1												DCTN5	0.846339	-0.0510456	0.396	0.375	1
FBXL19-AS1	0.22222	-0.00571874	0.013	0.017	1												ADCY6	0.847457	-0.0632142	0.323	0.304	1
IL1R2	0.222248	-0.00241172	0.001	0.002	1												PIK3C2B	0.847552	-0.0263034	0.658	0.62	1
CPED1	0.222299	-0.00223227	0.001	0.002	1												MICALL1	0.847586	-0.0496082	0.443	0.421	1
AC055822.1	0.222299	-0.0020528	0.001	0.002	1												ADGRF5	0.84819	-0.0557886	0.329	0.311	1
AC013549.1	0.222299	-0.0020528	0.001	0.002	1												GHDC	0.849789	-0.0247871	0.13	0.124	1
BDKRB1	0.222299	-0.0020528	0.001	0.002	1												SLC26A11	0.85006	-0.0308736	0.373	0.352	1
FAM83D	0.222299	-0.00223227	0.001	0.002	1												IZUMO2	0.850247	-0.0109156	0.048	0.049	1
AL512413.1	0.222324	-0.0018733	0.001	0.002	1												POC5	0.850746	-0.0537022	0.431	0.404	1
SFN	0.222324	-0.0018733	0.001	0.002	1												MC4R	0.850835	-0.0169945	0.055	0.053	1
GPR148	0.222324	-0.0018733	0.001	0.002	1												PRSS27	0.851111	-0.0552927	0.385	0.356	1
AC007557.2	0.222324	-0.0018733	0.001	0.002	1												RELT	0.851189	-0.0392352	0.525	0.489	1
FBXW7-AS1	0.222324	-0.0018733	0.001	0.002	1												PIGN	0.8512	-0.0515728	0.621	0.582	1
AL590999.1	0.222324	-0.0018733	0.001	0.002	1												ZNF883	0.85129	-0.0292382	0.133	0.126	1
AC005100.2	0.222324	-0.0018733	0.001	0.002	1												MIIP	0.852144	-0.0376836	0.448	0.42	1
AC100803.4	0.222324	-0.0018733	0.001	0.002	1												RHOXF1	0.853384	-0.00334074	0.007	0.007	1
SERINC4	0.222324	-0.0018733	0.001	0.002	1												ANKRD34C	0.854916	-0.0100743	0.049	0.049	1
AC108134.1	0.222324	-0.0018733	0.001	0.002	1												KRTAP13-4	0.855022	-0.00320517	0.007	0.007	1
AC007496.1	0.222324	-0.0018733	0.001	0.002	1												MBNL3	0.855374	-0.0197655	0.214	0.205	1
LINC02073	0.222324	-0.0018733	0.001	0.002	1												ZNF619	0.855712	-0.0157297	0.127	0.122	1
AC007639.1	0.222324	-0.0018733	0.001	0.002	1												CD320	0.856229	-0.0444055	0.357	0.338	1
CDC42EP5	0.222324	-0.0018733	0.001	0.002	1												PLA2G16	0.85626	-0.0687902	0.321	0.299	1
BMP7	0.222324	-0.0018733	0.001	0.002	1												KRTAP12-2	0.856338	-0.00221787	0.005	0.004	1
Z96074.1	0.222324	-0.0018733	0.001	0.002	1												KRTAP20-4	0.856597	-0.00314276	0.005	0.004	1
IL17RA	0.222489	-0.022157	0.161	0.172	1												MAP4K1	0.856767	-0.0678546	0.438	0.409	1
FAM71E1	0.222588	-0.00536526	0.013	0.017	1												SMARCA1	0.857075	-0.0664661	0.356	0.334	1
RSAD1	0.222674	0.0145041	0.11	0.1	1												CNKSR1	0.857082	-0.0430327	0.209	0.197	1
ZNF749	0.222784	-0.0148825	0.066	0.074	1												KIAA0040	0.857701	-0.0197902	0.287	0.269	1
AC244636.3	0.22279	-0.010693	0.035	0.042	1												SCGB1C2	0.857816	-0.00149165	0.015	0.015	1
RAB40A	0.222892	0.006387	0.026	0.021	1												ACER2	0.858062	-0.0353448	0.429	0.407	1
FO393418.1	0.223405	-0.00685055	0.014	0.018	1												HIRA	0.858844	-0.0327322	0.805	0.776	1
ACTRT3	0.224121	0.00367162	0.009	0.006	1												CABP2	0.858943	-0.0093625	0.036	0.037	1
HIST1H2BG	0.224286	0.00333083	0.064	0.073	1												TRIM39-RPP21	0.859051	-0.0495729	0.504	0.469	1
AL591623.1	0.224417	-0.0049148	0.007	0.011	1												PLEKHS1	0.859659	-0.0247229	0.065	0.062	1
KMT5A	0.224629	-0.0155741	0.126	0.137	1												PIGX	0.859836	-0.0372898	0.544	0.508	1
CARNMT1-AS1	0.224884	-0.0145638	0.062	0.07	1												FGFBP3	0.859927	-0.0498465	0.25	0.234	1
CNTNAP1	0.225041	0.00844711	0.035	0.029	1												NPIPB4	0.860203	0.000970293	0.006	0.005	1
AL160408.2	0.225066	0.00588822	0.017	0.013	1												MIPOL1	0.861122	-0.0279492	0.75	0.717	1
RAC3	0.225118	-0.0138825	0.06	0.068	1												IFNA6	0.861126	0.00035668	0.006	0.005	1
HAND2-AS1	0.225409	-0.00586779	0.005	0.008	1												VWA8	0.861383	-0.0204512	0.687	0.662	1
LINC02035	0.225431	0.00635123	0.025	0.02	1												BFSP2	0.86139	-0.0395812	0.439	0.408	1
FAM83G	0.225561	0.00464735	0.018	0.014	1												RP4-613B23.5	0.861523	-0.0445184	0.611	0.566	1
RTL8C	0.225595	0.00803885	0.181	0.168	1												AK1	0.861717	-0.04957	0.3	0.278	1
DGAT1	0.22584	0.00714127	0.083	0.074	1												STYXL1	0.862507	-0.0704778	0.492	0.449	1
AHNAK	0.226111	0.00515966	0.017	0.013	1												OR9K2	0.862519	-0.00244386	0.005	0.005	1
FAM53B-AS1	0.226169	-0.0044415	0.005	0.008	1												LYPD2	0.862535	-0.0017304	0.01	0.009	1
AL136309.2	0.226278	-0.00426311	0.005	0.008	1												FBXL20	0.86319	-0.0577308	0.618	0.58	1
ATP5MF	0.226309	0.0223479	0.221	0.208	1												NPTXR	0.863203	-0.0415481	0.436	0.407	1
F8	0.22631	0.00667592	0.047	0.04	1												FNDC10	0.863343	-0.0161336	0.176	0.17	1
AL512770.1	0.226386	-0.00408471	0.005	0.008	1												OR10G4	0.863377	-0.00300424	0.005	0.005	1
PHLDA2	0.226698	-0.00119632	0.007	0.011	1												TMOD4	0.863414	-0.00369189	0.05	0.05	1
RILPL2	0.226746	-0.0105362	0.025	0.03	1												NAP1L6	0.863527	-0.0125938	0.052	0.053	1
MMP23B	0.226811	-0.00398058	0.005	0.008	1												PAAF1	0.864069	-0.0171866	0.466	0.435	1
CALM3	0.226927	-0.026172	0.24	0.253	1												ZCCHC11	0.864187	-0.0416417	0.617	0.579	1
SLC25A24	0.226948	-0.0533695	0.423	0.423	1												PRR23B	0.864909	-0.00244288	0.005	0.005	1
AC078795.3	0.226999	-0.00350405	0.003	0.006	1												HMSD	0.865554	-0.0505506	0.504	0.471	1
TFR2	0.226999	-0.00350405	0.003	0.006	1												NPIPB15	0.865627	-0.00203184	0.006	0.005	1
FAM157C	0.227038	-0.0170012	0.137	0.148	1												XKR8	0.865887	-0.0396964	0.399	0.38	1
FAM86C1	0.227741	-0.00844386	0.022	0.027	1												RGS19	0.866066	-0.0337562	0.189	0.181	1
SLC39A3	0.227881	-0.0172701	0.081	0.09	1												TAS2R5	0.866101	-0.00290683	0.006	0.007	1
ANPEP	0.227944	0.00330621	0.002	0.001	1												TPSAB1	0.866635	0.00043173	0.011	0.01	1
AL356379.2	0.228201	0.00166678	0.002	0.001	1												RP11-1212A22.4	0.86668	-0.000917663	0.001	0.001	1
OR2L13	0.228201	0.00166678	0.002	0.001	1												RIPPLY1	0.867468	0.000507418	0.017	0.016	1
RXFP1	0.228201	0.00166678	0.002	0.001	1												ARSJ	0.867995	-0.0550066	0.342	0.323	1
AC124067.3	0.228201	0.00166678	0.002	0.001	1												RP11-58C22.1	0.868066	-0.0200131	0.565	0.532	1
AL451137.2	0.228201	0.00166678	0.002	0.001	1												CCDC169-SOHLH2	0.868282	-0.0583047	0.321	0.298	1
AC073525.1	0.228201	0.00166678	0.002	0.001	1												LOXL1	0.869122	-0.0464054	0.628	0.59	1
AC068870.2	0.228201	0.00166678	0.002	0.001	1												UBE2Q2	0.86925	-0.0515443	0.466	0.429	1
PDIA2	0.228201	0.00166678	0.002	0.001	1												AMPH	0.869403	-0.0177168	0.603	0.566	1
AC099518.1	0.228201	0.00166678	0.002	0.001	1												C2CD4D	0.869416	-0.0535269	0.296	0.276	1
AC087392.1	0.228201	0.00166678	0.002	0.001	1												TYK2	0.869881	-0.0666119	0.498	0.465	1
PTOV1-AS2	0.228201	0.00166678	0.002	0.001	1												IKZF4	0.87007	-0.0609463	0.505	0.465	1
PABPC1L2B	0.228201	0.00166678	0.002	0.001	1												ITGA2B	0.870711	-0.0519688	0.242	0.227	1
CCN1	0.228201	0.00166678	0.002	0.001	1												KIF18B	0.870787	-0.0404214	0.315	0.301	1
FLVCR1-DT	0.228238	0.00695472	0.089	0.08	1												CSNK1A1L	0.870941	-0.00432064	0.007	0.006	1
AC011995.2	0.228315	0.00148715	0.002	0.001	1												MRPS16	0.87144	-0.050209	0.289	0.269	1
NCBP2L	0.228315	0.00148715	0.002	0.001	1												OR2K2	0.87198	-0.00424436	0.011	0.01	1
UTP3	0.228359	-0.0132529	0.081	0.091	1												SCRN3	0.872123	-0.0404102	0.417	0.394	1
MIR194-2HG	0.228447	-0.0123604	0.052	0.06	1												MPZL1	0.872143	-0.0262742	0.497	0.468	1
ZNF784	0.228528	0.00545149	0.024	0.019	1												GXYLT2	0.872199	-0.0281971	0.617	0.58	1
AL357079.2	0.229009	0.00138539	0.002	0.001	1												COPS9	0.872648	-0.0614801	0.285	0.266	1
LINC02257	0.229009	0.00138539	0.002	0.001	1												PHF20	0.872739	-0.0321373	0.721	0.677	1
AC092053.2	0.229009	0.00138539	0.002	0.001	1												RUNDC1	0.873213	-0.0581561	0.375	0.357	1
AC023593.1	0.229009	0.00138539	0.002	0.001	1												FAM24B	0.873295	-0.075308	0.227	0.216	1
AC069307.1	0.229009	0.00138539	0.002	0.001	1												FCGR2A	0.873382	-0.0392168	0.202	0.193	1
LINC01949	0.229009	0.00138539	0.002	0.001	1												PARVG	0.874132	-0.0264156	0.171	0.166	1
AL355312.4	0.229009	0.00138539	0.002	0.001	1												EIF6	0.874584	-0.0778069	0.368	0.343	1
AC015522.1	0.229009	0.00138539	0.002	0.001	1												XCL2	0.874732	-0.00230281	0.007	0.006	1
AC068385.1	0.229009	0.00138539	0.002	0.001	1												ACTL7A	0.876	-0.00653283	0.011	0.011	1
AC131159.2	0.229009	0.00138539	0.002	0.001	1												URGCP	0.876053	-0.0375734	0.595	0.558	1
PLIN1	0.229009	0.00138539	0.002	0.001	1												DMPK	0.876799	-0.027223	0.585	0.549	1
AC093484.3	0.229009	0.00138539	0.002	0.001	1												EFL1	0.877826	-0.0761232	0.56	0.519	1
AC099845.1	0.229009	0.00138539	0.002	0.001	1												SLC39A4	0.878822	-0.0340594	0.126	0.123	1
AC011445.2	0.229009	0.00138539	0.002	0.001	1												SYNPO	0.878957	-0.0151187	0.637	0.61	1
AC005614.1	0.229009	0.00138539	0.002	0.001	1												NAT14	0.878998	-0.0585293	0.28	0.261	1
BPIFB4	0.229009	0.00138539	0.002	0.001	1												NUS1	0.879247	-0.0662484	0.354	0.331	1
AL021707.7	0.229009	0.00138539	0.002	0.001	1												OR52N4	0.880068	-0.00354093	0.006	0.006	1
AF241728.1	0.229009	0.00138539	0.002	0.001	1												RMND5B	0.880129	-0.046898	0.471	0.44	1
AC018410.2	0.229009	0.00138539	0.002	0.001	1												HHATL	0.880635	-0.0227412	0.115	0.115	1
RMDN2-AS1	0.229035	-0.0131179	0.04	0.046	1												CCDC182	0.881782	-0.00479095	0.008	0.008	1
LRRC52-AS1	0.229112	0.00120569	0.002	0.001	1												KRTCAP2	0.881938	-0.0574475	0.452	0.419	1
SOSTDC1	0.229112	0.00120569	0.002	0.001	1												TYMS	0.882351	-0.0568324	0.18	0.173	1
GPR176-DT	0.229112	0.00120569	0.002	0.001	1												POLE2	0.882779	-0.0522584	0.275	0.257	1
TEX46	0.229188	-0.00310033	0.002	0.003	1												PNPLA4	0.883008	-0.0700092	0.256	0.237	1
AC012291.2	0.229216	0.00102602	0.002	0.001	1												AC112719.1	0.883612	-0.0472922	0.193	0.184	1
AC106053.1	0.229243	-0.00292117	0.002	0.003	1												CTPS1	0.883736	-0.0466727	0.604	0.566	1
AC093567.1	0.229243	-0.00292117	0.002	0.003	1												TMEM97	0.883878	-0.0492942	0.459	0.428	1
AL031985.4	0.229243	-0.00310033	0.002	0.003	1												NEDD8	0.884096	-0.057832	0.332	0.312	1
AUNIP	0.229299	-0.00274198	0.002	0.003	1												TMEM234	0.884487	-0.0424096	0.337	0.317	1
AL807752.2	0.229299	-0.00274198	0.002	0.003	1												RHOT1	0.884662	-0.0483839	0.526	0.496	1
NINJ2	0.229299	-0.00274198	0.002	0.003	1												TMEM41A	0.884795	-0.0399213	0.407	0.378	1
AL139099.2	0.229299	-0.00274198	0.002	0.003	1												TAPBPL	0.885257	-0.0303252	0.226	0.219	1
AC021483.2	0.229299	-0.00274198	0.002	0.003	1												IDI1	0.885481	-0.0491287	0.618	0.578	1
LINC01630	0.229299	-0.00292117	0.002	0.003	1												OR4C6	0.885766	-0.00140514	0.002	0.002	1
AC003682.1	0.229322	-0.00794631	0.016	0.02	1												PID1	0.885958	-0.0124315	0.51	0.494	1
AC097468.3	0.229354	-0.00256278	0.002	0.003	1												PRORY	0.885964	-0.000594514	0.002	0.002	1
AC113615.2	0.229354	-0.00256278	0.002	0.003	1												CHRNA9	0.886405	-0.0246992	0.155	0.149	1
AL355802.3	0.229354	-0.00256278	0.002	0.003	1												NT5C1A	0.887025	-0.0261473	0.124	0.122	1
SPC24	0.229354	-0.00256278	0.002	0.003	1												XXbac-BPG32J3.19	0.888814	-0.0162729	0.066	0.064	1
AC012313.2	0.229354	-0.00256278	0.002	0.003	1												TAT	0.889464	-0.0267582	0.116	0.112	1
AL020993.1	0.229354	-0.00256278	0.002	0.003	1												SIRT6	0.890405	-0.0704832	0.315	0.289	1
AP006621.3	0.22939	-0.017004	0.069	0.077	1												C18orf25	0.890886	-0.0489199	0.496	0.455	1
AL050343.2	0.229419	0.00341424	0.009	0.006	1												KLHL12	0.891043	-0.052219	0.462	0.429	1
MSL1	0.229425	0.0166411	0.333	0.317	1												SERP2	0.891213	-0.0526707	0.299	0.275	1
ASAP1-IT2	0.229469	-0.0114924	0.034	0.04	1												ABCD2	0.891533	-0.0454001	0.225	0.21	1
DNAJC28	0.229643	-0.00834387	0.028	0.034	1												FBP2	0.891777	-0.028442	0.076	0.075	1
PLEKHD1	0.229745	-0.00227991	0.002	0.003	1												MMAB	0.891846	-0.0244755	0.538	0.504	1
AC010255.3	0.229819	-0.00192157	0.002	0.003	1												MBD3L1	0.891949	-0.0288455	0.109	0.108	1
AP000688.1	0.229822	0.00287842	0.009	0.006	1												MTRNR2L5	0.892069	-0.000614056	0.006	0.006	1
WNK4	0.229925	0.0152285	0.119	0.109	1												HMCES	0.892152	-0.0543355	0.457	0.423	1
SMIM10L2A	0.230058	-0.00552163	0.008	0.011	1												TMEM123	0.892202	-0.0678502	0.441	0.416	1
LINC01011	0.230252	0.00781062	0.027	0.022	1												CFAP70	0.893037	-0.0409945	0.372	0.347	1
ZNF555	0.23041	-0.0175667	0.064	0.072	1												CYB5RL	0.893214	-0.0105576	0.448	0.413	1
NFYA	0.230559	-0.0444395	0.125	0.133	1												NECAP1	0.893298	-0.0603102	0.382	0.36	1
AC005096.1	0.230564	0.00271119	0.005	0.003	1												STAT5A	0.894275	-0.0329696	0.268	0.253	1
AL137071.1	0.230564	0.00271119	0.005	0.003	1												C17orf51	0.894778	-0.0153581	0.039	0.039	1
PHKA2-AS1	0.230564	0.00271119	0.005	0.003	1												ZNF738	0.895109	-0.056113	0.283	0.265	1
ARHGEF39	0.230637	-0.00360817	0.003	0.005	1												PCDHB11	0.895313	-0.00414229	0.005	0.005	1
AC032044.1	0.230715	-0.00342927	0.003	0.005	1												ZSCAN9	0.895595	-0.0311631	0.174	0.166	1
HCG9	0.230723	0.00253194	0.005	0.003	1												SHFM1	0.895833	-0.0434179	0.618	0.587	1
KRBOX4	0.230766	-0.0233646	0.192	0.203	1												MCM8	0.897209	-0.0694064	0.369	0.346	1
AP003717.4	0.230792	-0.00325036	0.003	0.005	1												CH507-42P11.8	0.897378	-0.00235841	0.003	0.004	1
AC130324.1	0.230792	-0.00325036	0.003	0.005	1												LRRC37A2	0.898733	-0.00265188	0.007	0.007	1
AC234781.1	0.230792	-0.00325036	0.003	0.005	1												CELA3A	0.899007	-0.0187703	0.048	0.047	1
AC005520.3	0.230869	-0.00307142	0.003	0.005	1												CKAP5	0.89938	-0.0641613	0.587	0.543	1
AC090607.1	0.230881	0.00235271	0.005	0.003	1												CTSA	0.899787	-0.0464369	0.393	0.363	1
SEMA4C	0.230981	-0.00825	0.039	0.046	1												TXNRD3NB.1	0.900474	-0.00239376	0.005	0.005	1
NPTXR	0.231133	-0.0256406	0.172	0.182	1												CMTM1	0.901041	-0.0160273	0.051	0.051	1
RDH10-AS1	0.23115	0.0115529	0.052	0.045	1												LZTR1	0.901611	-0.0271433	0.466	0.433	1
LAMB3	0.231232	-0.00681133	0.013	0.016	1												FGF17	0.902073	-0.021036	0.126	0.122	1
DGKI	0.231374	-0.0160279	0.108	0.117	1												G6PC	0.903425	-0.0248771	0.056	0.054	1
CLSTN1	0.231428	-0.0308455	0.386	0.396	1												TTF1	0.903728	-0.0402059	0.209	0.197	1
ZNF781	0.231548	-0.00766505	0.038	0.044	1												C7orf57	0.904004	-0.0476593	0.317	0.297	1
B4GAT1	0.231653	0.00740945	0.142	0.131	1												ZNF599	0.904007	-0.0480712	0.259	0.242	1
AP5B1	0.231746	-0.0114593	0.062	0.07	1												OTOA	0.904022	-0.034766	0.136	0.132	1
FBXL8	0.231765	0.00863009	0.048	0.042	1												RPS6KC1	0.904534	-0.0424196	0.598	0.559	1
AC073365.1	0.231847	-0.0053959	0.002	0.004	1												CTB-25J19.1	0.904634	0.000238653	0.001	0	1
LINC02341	0.231931	-0.00353342	0.002	0.004	1												OR2A42	0.904823	6.17909e-05	0.001	0	1
SLC22A1	0.232	-0.0144605	0.037	0.043	1												NPIPA8	0.904823	3.95328e-05	0.001	0	1
AC097480.1	0.232113	-5.19648e-05	0.005	0.003	1												RPL38	0.904881	-0.0327169	0.368	0.341	1
AL513218.2	0.232134	-0.00299634	0.002	0.004	1												TGIF2LY	0.905012	6.02762e-05	0.001	0	1
AC068135.2	0.232134	-0.00299634	0.002	0.004	1												SPANXB1	0.90539	-0.000149618	0.001	0	1
AC021491.2	0.232201	-0.00281726	0.002	0.004	1												GOLGA8F	0.90539	-0.000459771	0.001	0	1
DGKQ	0.232335	-0.0109184	0.046	0.052	1												TAS2R20	0.905443	-0.00377422	0.009	0.008	1
ABCG5	0.232615	0.00232993	0.004	0.002	1												RXFP3	0.905525	-0.0364827	0.139	0.133	1
AC016747.3	0.232615	0.00232993	0.004	0.002	1												FAM210A	0.905778	-0.0459802	0.484	0.445	1
LINC02267	0.232615	0.00232993	0.004	0.002	1												OR6J1	0.907325	-0.00081669	0.003	0.003	1
AC006027.1	0.232615	0.00232993	0.004	0.002	1												OR13F1	0.9074	-0.00237138	0.003	0.003	1
AC012464.2	0.232615	0.00232993	0.004	0.002	1												PAPOLB	0.9076	-0.00876546	0.015	0.016	1
MRC2	0.23271	-0.00217639	0.002	0.004	1												OR4P4	0.908012	-0.00038111	0.001	0.001	1
GAS6-AS1	0.232759	0.00215052	0.004	0.002	1												PRAMEF14	0.908134	0.000126539	0.001	0.001	1
AL731569.1	0.233001	-0.00551016	0.023	0.028	1												EXOSC7	0.908459	-0.0554817	0.581	0.538	1
IGF2-AS	0.233428	0.00351425	0.01	0.007	1												C7orf77	0.909184	-0.0267206	0.081	0.079	1
AC006355.2	0.233571	-0.011011	0.031	0.037	1												NEK3	0.909193	-0.00178921	0.222	0.211	1
TADA3	0.233615	-0.0245048	0.157	0.168	1												ANKRD22	0.90925	-0.0318988	0.161	0.156	1
VRK3	0.233839	-0.0167669	0.126	0.136	1												ALG11	0.909582	-0.032572	0.493	0.461	1
AC023355.1	0.233842	-0.0048412	0.007	0.01	1												FUT1	0.909859	-0.0521547	0.379	0.356	1
AC009118.3	0.233947	0.00945514	0.052	0.045	1												SPANXN4	0.910448	-0.00670296	0.01	0.009	1
AC011330.2	0.234035	-0.00728032	0.018	0.022	1												MSH3	0.910631	-0.0342425	0.669	0.626	1
MFN2	0.234231	-0.0157548	0.145	0.156	1												HMGCS2	0.911187	-0.0233679	0.133	0.129	1
AC012513.1	0.234339	-0.00365332	0.005	0.007	1												VPS9D1	0.911232	-0.0426615	0.541	0.505	1
VAMP5	0.234527	-0.00770306	0.018	0.023	1												FCGR3A	0.91124	-0.00252045	0.011	0.011	1
ZNRD1	0.234656	-0.0186967	0.061	0.069	1												BECN2	0.912118	-0.00209503	0.008	0.008	1
ZNF226	0.234777	-0.0321522	0.23	0.24	1												SAA4	0.912399	-0.00587257	0.016	0.016	1
BORA	0.234871	0.00650795	0.08	0.072	1												SPTLC1	0.91322	-0.0587942	0.458	0.421	1
LINC01594	0.234894	0.00226493	0.01	0.007	1												HDAC1	0.913253	-0.0243431	0.522	0.491	1
AP000944.7	0.235195	-0.00541709	0.009	0.012	1												BRICD5	0.913292	-0.0197827	0.073	0.071	1
TRIM32	0.235343	-0.0104561	0.058	0.065	1												KIF14	0.913378	-0.0535741	0.373	0.345	1
AC008676.1	0.235595	-0.00451548	0.006	0.008	1												TAS2R8	0.915472	-0.00732348	0.021	0.02	1
SAXO1	0.235609	-0.0213298	0.158	0.17	1												USP32	0.916173	-0.0582332	0.719	0.682	1
CSNK1G2	0.235679	-0.0230921	0.164	0.174	1												HOXA10	0.916511	-0.0311954	0.082	0.079	1
MED11	0.235767	0.0085817	0.052	0.045	1												OR8J3	0.916753	-0.00189649	0.003	0.003	1
ADA2	0.235793	-0.0314347	0.263	0.274	1												CCDC120	0.917559	-0.0300709	0.245	0.236	1
AL138955.1	0.2358	-0.00470632	0.009	0.012	1												AC006026.1	0.917775	-0.00123213	0.003	0.003	1
TAX1BP3	0.235856	-0.00834827	0.034	0.04	1												LENEP	0.917787	-0.00871654	0.031	0.031	1
PHPT1	0.235992	0.0207391	0.349	0.335	1												HSPBAP1	0.91803	-0.0645761	0.453	0.421	1
HINT2	0.236055	0.0161682	0.116	0.106	1												SIGLEC15	0.918416	-0.0328973	0.501	0.47	1
MRPL21	0.236188	-0.0162017	0.077	0.086	1												ESD	0.918706	-0.0614131	0.43	0.403	1
AC008781.2	0.236296	-0.00460224	0.009	0.012	1												OR10H5	0.919113	-0.00120743	0.003	0.003	1
ZNF605	0.236431	0.0192863	0.22	0.208	1												ZNF514	0.919809	-0.0403027	0.495	0.46	1
EMC10	0.236867	0.00242796	0.487	0.463	1												RAD50	0.92067	-0.055548	0.433	0.403	1
PARPBP	0.236949	0.00615562	0.036	0.03	1												ERAP2	0.920791	-0.0228416	0.15	0.145	1
AP006284.1	0.236997	-0.00553185	0.011	0.014	1												DOCK7	0.921132	-0.0551715	0.588	0.552	1
TTC23	0.237014	-0.0189622	0.085	0.094	1												CFAP43	0.92173	-0.0350583	0.55	0.504	1
SLITRK4	0.237563	0.00146333	0.001	0	1												DNHD1	0.921896	-0.0728558	0.275	0.257	1
TGFA	0.237637	0.000641983	0.001	0	1												EFCAB14	0.922146	-0.0492995	0.499	0.467	1
AC027128.1	0.237637	0.000641983	0.001	0	1												NHEJ1	0.922319	-0.0566283	0.603	0.552	1
PTH1R	0.237637	0.000641983	0.001	0	1												FCHO1	0.922379	-0.0274231	0.582	0.535	1
AC024132.3	0.237637	0.000641983	0.001	0	1												FKBP1A	0.922731	-0.0537393	0.498	0.46	1
NEIL3	0.237637	0.000641983	0.001	0	1												GS1-259H13.13	0.923197	-0.0379937	0.503	0.473	1
LINC00525	0.237637	0.000641983	0.001	0	1												OR52M1	0.923571	-0.00371468	0.007	0.008	1
AC000061.1	0.237637	0.000641983	0.001	0	1												PKP4	0.923579	-0.0312941	0.694	0.648	1
LINC00689	0.237637	0.000641983	0.001	0	1												CLDN24	0.92367	-0.00601745	0.007	0.008	1
SDR16C5	0.237637	0.000641983	0.001	0	1												VOPP1	0.923948	-0.0194916	0.773	0.739	1
C11orf53	0.237637	0.000641983	0.001	0	1												ZNF234	0.924538	-0.0265335	0.185	0.178	1
AC010185.1	0.237637	0.000641983	0.001	0	1												NBPF11	0.924595	-0.0432018	0.162	0.154	1
AC121338.1	0.237637	0.000641983	0.001	0	1												EXOSC8	0.925273	-0.0687235	0.523	0.486	1
AL132633.1	0.237637	0.000641983	0.001	0	1												AFAP1	0.925657	-0.0276126	0.789	0.752	1
CES1	0.237637	0.000641983	0.001	0	1												CLDN25	0.92619	-0.00379263	0.007	0.008	1
AC110597.1	0.237637	0.000641983	0.001	0	1												PTTG1IP	0.927118	-0.0743036	0.541	0.502	1
LAMP5-AS1	0.237637	0.000641983	0.001	0	1												KRT14	0.927792	-0.00800173	0.024	0.024	1
AL121772.1	0.237637	0.000641983	0.001	0	1												ANKRD53	0.927872	-0.0594873	0.376	0.351	1
AL136985.3	0.237637	0.000641983	0.001	0	1												NKX1-1	0.928119	-0.00762796	0.018	0.018	1
HIST2H3D	0.237637	0.000641983	0.001	0	1												CD5	0.928142	-0.0452722	0.213	0.202	1
AC069222.1	0.237637	0.000641983	0.001	0	1												KRT26	0.929588	-0.0042755	0.006	0.006	1
AC073352.2	0.237637	0.000641983	0.001	0	1												ANKRD63	0.929786	-0.0387431	0.153	0.149	1
NAALADL2-AS1	0.237637	0.000641983	0.001	0	1												PC	0.9299	-0.0284584	0.785	0.748	1
LINC01994	0.237637	0.000641983	0.001	0	1												PPFIBP2	0.929913	-0.00374363	0.728	0.702	1
AC080129.1	0.237637	0.000641983	0.001	0	1												TPSG1	0.930303	-0.0305031	0.099	0.097	1
CST6	0.237637	0.000641983	0.001	0	1												PLS3	0.930329	-0.0471274	0.289	0.27	1
AP003419.2	0.237637	0.000641983	0.001	0	1												TFF3	0.930982	-0.0285199	0.173	0.166	1
ANO1	0.237637	0.000641983	0.001	0	1												KRTAP10-1	0.931033	-0.00154047	0.009	0.009	1
VSIG2	0.237637	0.000641983	0.001	0	1												QRICH2	0.931599	-0.048879	0.229	0.217	1
SERPINA4	0.237637	0.000641983	0.001	0	1												FTHL17	0.933096	0.00232992	0.002	0.002	1
MIR9-3HG	0.237637	0.000641983	0.001	0	1												ZCCHC17	0.933277	-0.0651337	0.492	0.447	1
NCCRP1	0.237637	0.000641983	0.001	0	1												SLC25A38	0.933329	-0.03758	0.455	0.424	1
KLK10	0.237637	0.000641983	0.001	0	1												ZNF696	0.933795	-0.0288418	0.334	0.317	1
LINC00899	0.237637	0.000641983	0.001	0	1												CXorf23	0.933996	-0.0246817	0.126	0.123	1
AL513487.1	0.237637	0.000641983	0.001	0	1												OR1J2	0.934051	-0.00192745	0.002	0.002	1
AL023495.1	0.237637	0.000641983	0.001	0	1												RIMBP3C	0.93434	-0.000358456	0.001	0.001	1
AC079340.2	0.237637	0.000641983	0.001	0	1												NXF2	0.934513	-0.000129026	0.001	0.001	1
AC013714.1	0.237637	0.000641983	0.001	0	1												TRIM39	0.934766	-0.0770582	0.512	0.468	1
AC055840.1	0.237637	0.000641983	0.001	0	1												AC010547.9	0.935006	-0.0369533	0.505	0.467	1
AC004556.3	0.237637	0.000641983	0.001	0	1												POTEG	0.935206	0.000389638	0.001	0.001	1
DIAPH3-AS1	0.237712	0.000462175	0.001	0	1												OR14I1	0.935217	-0.00102248	0.002	0.002	1
AC016877.1	0.237712	0.000462175	0.001	0	1												GARNL3	0.935341	-0.0192356	0.781	0.741	1
AC010737.1	0.237712	0.000462175	0.001	0	1												ANKRD26	0.935991	-0.0625165	0.396	0.365	1
LINC00900	0.237895	0.00618161	0.019	0.015	1												FAHD1	0.936104	-0.0627457	0.505	0.468	1
CREBRF	0.238093	-0.00552758	0.368	0.344	1												FAM20A	0.936116	-0.00776143	0.44	0.419	1
SLC48A1	0.238257	0.00795422	0.025	0.02	1												KLHL26	0.936861	-0.0308769	0.548	0.513	1
CDKN2AIPNL	0.238613	-0.0131788	0.082	0.091	1												F8	0.937817	-0.0682768	0.466	0.428	1
TMEM120A	0.238615	-0.0112346	0.041	0.047	1												FOXD4L6	0.938144	0.00119523	0.003	0.003	1
ZNF408	0.238683	-0.00844773	0.028	0.033	1												SPDYE16	0.938879	0.000116252	0.003	0.003	1
AC036176.1	0.23872	0.00710803	0.043	0.037	1												NPIPB6	0.939068	-0.00106192	0.009	0.009	1
MXRA7	0.23874	-0.0354152	0.32	0.328	1												RBBP9	0.93964	-0.0450236	0.197	0.187	1
ATP5PO	0.238898	-0.0214925	0.222	0.234	1												RHBDD3	0.94031	-0.0537932	0.534	0.493	1
AL358790.1	0.239045	0.00389233	0.011	0.008	1												CHADL	0.940363	-0.0377344	0.257	0.244	1
SPIN2A	0.239059	-0.00605762	0.019	0.024	1												LINC00116	0.941202	-0.0471042	0.198	0.187	1
ARMCX5-GPRASP2.1	0.239104	-0.00666711	0.011	0.015	1												PMCH	0.941901	-0.00169095	0.002	0.002	1
SLC35E2B	0.239144	-0.0311399	0.289	0.299	1												CDRT15	0.942066	-0.00192847	0.003	0.003	1
AL353759.1	0.239175	-0.00830541	0.022	0.027	1												ZBED2	0.942159	-0.00670832	0.017	0.017	1
ZNF574	0.23929	0.00773089	0.028	0.023	1												PKIA	0.942302	-0.0487784	0.479	0.451	1
SAMHD1	0.239446	-0.0241153	0.111	0.12	1												AC006538.4	0.942549	-0.0396703	0.497	0.464	1
SPACA6	0.239687	0.00923477	0.092	0.084	1												ARFGEF1	0.94276	-0.0418191	0.597	0.551	1
AL138966.2	0.239701	0.00329249	0.007	0.005	1												CDC45	0.94324	-0.048095	0.601	0.551	1
NDUFS7	0.239739	-0.0274469	0.235	0.246	1												UTP14C	0.943405	-0.0155273	0.024	0.023	1
LINC00637	0.239743	-0.00674601	0.015	0.019	1												RP11-347C12.3	0.943406	-0.000549943	0.002	0.002	1
POLG	0.239787	-0.00995895	0.125	0.136	1												NPIPB7	0.943608	-0.00273858	0.004	0.004	1
ADAM20	0.23989	0.00311357	0.007	0.005	1												PYY	0.943896	-0.0382383	0.624	0.581	1
AC011477.2	0.240367	-0.0054276	0.011	0.015	1												URB1	0.943986	-0.0589942	0.434	0.403	1
MRPL58	0.240487	-0.0142414	0.068	0.076	1												C15orf53	0.944082	-0.0155172	0.057	0.056	1
CLDN10	0.2413	-0.00409903	0.007	0.01	1												KRTAP9-4	0.944225	-0.00245222	0.005	0.005	1
AC046130.1	0.241305	0.00381364	0.011	0.008	1												CNGA3	0.944299	-0.0537484	0.61	0.582	1
MATN2	0.24135	-0.0301826	0.19	0.201	1												CH17-140K24.5	0.9446	-0.00330794	0.011	0.011	1
SIAE	0.241437	-0.0141258	0.071	0.079	1												AC016753.1	0.945615	-0.00688916	0.014	0.014	1
CPT1B	0.241612	0.0102362	0.081	0.073	1												CERS2	0.946048	-0.0419665	0.434	0.41	1
PRXL2B	0.241621	0.00719132	0.051	0.045	1												ACADL	0.946323	-0.0391281	0.228	0.216	1
DHX38	0.241661	-0.0262398	0.162	0.172	1												C2orf57	0.946909	-0.0172847	0.034	0.033	1
CDKN2D	0.241841	0.007545	0.039	0.034	1												FAM221A	0.947005	-0.0634843	0.288	0.271	1
ELF3-AS1	0.241846	-0.0118306	0.048	0.055	1												RP11-214K3.25	0.947611	-0.0354665	0.742	0.705	1
NECAP1	0.241903	-0.0285101	0.239	0.25	1												TLR5	0.947686	-0.050448	0.541	0.499	1
STRIP2	0.242224	-0.0031175	0.004	0.006	1												MED26	0.947807	-0.0150289	0.66	0.617	1
AC093323.1	0.24239	0.00752205	0.055	0.048	1												FXN	0.948505	-0.0859141	0.483	0.443	1
MPPED2	0.242417	0.0222438	0.09	0.082	1												TAS2R46	0.948853	-0.00444121	0.009	0.009	1
AL157392.3	0.242472	0.0140348	0.183	0.171	1												ZNF544	0.9491	-0.0367869	0.324	0.301	1
IGFBP3	0.243139	-0.0194023	0.101	0.11	1												H2BFM	0.949195	-0.00318764	0.005	0.005	1
AOX1	0.243222	0.00340889	0.044	0.038	1												AC090154.1	0.949614	-0.00774833	0.017	0.017	1
TTLL13P	0.243328	-0.00680474	0.01	0.013	1												ANO7	0.950853	-0.0494248	0.369	0.345	1
MYO7A	0.243345	0.00419422	0.018	0.014	1												TMEM200B	0.951625	-0.0252201	0.195	0.186	1
LOXL1-AS1	0.243409	-0.00677332	0.039	0.045	1												HTT	0.951946	-0.00787633	0.832	0.797	1
NADK	0.243662	-0.017217	0.126	0.136	1												FZD4	0.951993	-0.0508627	0.421	0.389	1
MYOM2	0.243997	-0.00504245	0.012	0.016	1												ZFP30	0.952053	-0.0382899	0.538	0.499	1
SLC26A1	0.244008	0.00401271	0.013	0.009	1												ANXA13	0.952492	-0.0620493	0.373	0.347	1
KAT5	0.244058	0.0118982	0.165	0.153	1												GALC	0.95291	-0.0163143	0.542	0.512	1
REEP6	0.2443	0.00446817	0.013	0.01	1												C3orf80	0.953164	-0.0328624	0.268	0.255	1
NECTIN1	0.244318	0.00342995	0.288	0.271	1												GPATCH2	0.953435	-0.0546251	0.581	0.545	1
AC091868.2	0.244567	0.00263279	0.006	0.004	1												AL137164.1	0.953605	-0.00109365	0.005	0.005	1
ZDHHC6	0.244661	-0.0264423	0.162	0.172	1												NCOR1	0.953811	-0.0490339	0.715	0.672	1
TRAPPC12-AS1	0.244738	0.00245365	0.006	0.004	1												BRD1	0.954357	-0.0526408	0.53	0.491	1
ACSL5	0.244738	0.00245365	0.006	0.004	1												H2AFY2	0.954705	-0.026665	0.548	0.506	1
CENPT	0.24485	-0.0100925	0.052	0.059	1												CHRNE	0.955659	-0.034404	0.121	0.116	1
ZNF790-AS1	0.244898	-0.0304593	0.3	0.313	1												AC009121.1	0.956274	-0.0170178	0.083	0.081	1
AL359762.1	0.24504	0.00393407	0.013	0.01	1												HSPB2	0.956458	-0.00697964	0.018	0.018	1
AC098595.1	0.245052	0.00596213	0.023	0.019	1												CCNDBP1	0.957836	-0.0541753	0.382	0.362	1
HSD3B7	0.245167	0.00450855	0.015	0.012	1												C3orf30	0.958356	-0.0243285	0.084	0.082	1
AL021918.4	0.245185	-0.00492674	0.01	0.013	1												INO80C	0.958597	-0.0419996	0.409	0.382	1
CD47	0.245187	-0.00115089	0.262	0.245	1												RAB25	0.958651	-0.0414024	0.289	0.274	1
DUS4L	0.245297	-0.0125591	0.072	0.08	1												C1orf54	0.958965	-0.0510638	0.299	0.281	1
PPM1K	0.245356	-0.0408771	0.51	0.523	1												TRMT2B	0.959784	-0.0172291	0.183	0.176	1
TUT1	0.245563	-0.0139475	0.092	0.101	1												CHST5	0.960871	-0.0141716	0.031	0.031	1
LDLRAD1	0.245742	-0.00326708	0.005	0.008	1												RBMXL3	0.960896	0.0014123	0.008	0.008	1
ATP6V1E1	0.245997	-0.0356176	0.277	0.285	1												CNDP2	0.960898	-0.0390677	0.636	0.594	1
BCL7B	0.246026	-0.0172613	0.109	0.119	1												PYCR1	0.962502	-0.0515296	0.326	0.306	1
ENTPD2	0.24606	0.00339273	0.008	0.006	1												DDX21	0.962578	-0.022963	0.374	0.35	1
AC090907.2	0.246259	0.0032139	0.008	0.006	1												ZNF185	0.962846	-0.0421991	0.445	0.413	1
AC011815.1	0.2466	-0.00511552	0.013	0.016	1												ILDR2	0.96286	-0.0598089	0.431	0.399	1
AL450992.2	0.246824	-0.0132481	0.073	0.081	1												HIGD1C	0.963445	-0.0133144	0.032	0.031	1
LINC02299	0.246827	-0.00410035	0.001	0.003	1												TMEM262	0.963725	-0.00995893	0.037	0.037	1
AC099811.4	0.246872	-0.00248729	0.001	0.003	1												ATP13A2	0.964737	-0.0536887	0.386	0.361	1
DLGAP5	0.246872	-0.00266661	0.001	0.003	1												LA16c-431H6.6	0.96476	-0.0322301	0.539	0.498	1
AC017028.2	0.246918	-0.00230795	0.001	0.003	1												SPTSSA	0.965076	-0.0446455	0.506	0.471	1
RDH16	0.246918	-0.00230795	0.001	0.003	1												AADAT	0.965471	-0.0583922	0.309	0.291	1
MAP1LC3B2	0.246918	-0.00230795	0.001	0.003	1												PROCR	0.965526	-0.0301393	0.258	0.246	1
AC026367.2	0.246918	-0.00230795	0.001	0.003	1												CYB5R3	0.965735	-0.045397	0.583	0.541	1
DOCK9-AS1	0.246918	-0.00230795	0.001	0.003	1												MROH1	0.966127	-0.0374105	0.711	0.669	1
AC020978.6	0.246918	-0.00230795	0.001	0.003	1												PRTFDC1	0.966581	-0.0553872	0.424	0.394	1
AC087222.1	0.246918	-0.00230795	0.001	0.003	1												CCDC134	0.966911	-0.056249	0.346	0.322	1
AC016026.2	0.246918	-0.00230795	0.001	0.003	1												C11orf94	0.967097	-0.0121652	0.066	0.065	1
CFAP74	0.246963	-0.00212859	0.001	0.003	1												SFTPC	0.967392	-0.0569328	0.221	0.211	1
AL590438.1	0.246963	-0.00212859	0.001	0.003	1												NRTN	0.967456	-0.0411371	0.362	0.342	1
AC017083.2	0.246963	-0.00212859	0.001	0.003	1												BCKDHB	0.967456	-0.0388603	0.685	0.645	1
RASSF1-AS1	0.246963	-0.00212859	0.001	0.003	1												CTAG2	0.96811	-0.00410762	0.005	0.005	1
RASGEF1C	0.246963	-0.00212859	0.001	0.003	1												HAPLN4	0.968546	-0.0228154	0.186	0.181	1
AL662797.1	0.246963	-0.00212859	0.001	0.003	1												VPREB3	0.96937	-0.0115641	0.022	0.022	1
LINC02519	0.246963	-0.00212859	0.001	0.003	1												PCDHB12	0.970015	-0.00310531	0.011	0.011	1
AC093655.1	0.246963	-0.00212859	0.001	0.003	1												CLIC2	0.971059	-0.00163542	0.023	0.023	1
AC012676.1	0.246963	-0.00212859	0.001	0.003	1												AC069063.1	0.971539	-0.00368211	0.005	0.005	1
AC126755.2	0.246963	-0.00212859	0.001	0.003	1												MS4A15	0.972113	-0.0470625	0.232	0.218	1
EID2B	0.24703	-0.0137424	0.068	0.076	1												WFDC11	0.972724	-0.00591583	0.014	0.014	1
E2F4	0.247089	0.0139381	0.103	0.094	1												SLC35B4	0.972815	-0.0369188	0.387	0.363	1
SLC25A42	0.247883	0.0158893	0.152	0.141	1												NPM2	0.973007	-0.0413211	0.288	0.273	1
PYCARD	0.247956	-0.00581352	0.01	0.014	1												PRAMEF17	0.973216	-0.000910583	0.002	0.002	1
AEN	0.24811	-0.0120107	0.078	0.087	1												DNAJB6	0.973297	-0.0345538	0.723	0.683	1
AC013731.1	0.248424	-0.00332524	0.003	0.006	1												WBSCR28	0.974125	-0.00275582	0.034	0.033	1
ZNF304	0.248453	0.00856963	0.044	0.039	1												FCN3	0.97419	-0.0123034	0.036	0.036	1
AC079779.2	0.248516	-0.00314641	0.003	0.006	1												TBPL2	0.975248	-0.0593688	0.215	0.204	1
WDR77	0.248645	-0.0121426	0.07	0.078	1												CUL9	0.97579	-0.0439015	0.353	0.332	1
BICRA	0.248658	0.00712476	0.047	0.041	1												TXNDC2	0.976437	-0.00217592	0.01	0.01	1
FMO5	0.248662	0.0078585	0.161	0.149	1												CTD-2369P2.10	0.976582	-0.0445904	0.311	0.292	1
ZNF525	0.248774	0.00818529	0.099	0.09	1												ITIH5	0.976823	-0.0594691	0.352	0.33	1
AC012313.6	0.248857	-0.00900376	0.027	0.032	1												PDLIM4	0.977389	-0.0316791	0.455	0.426	1
RPP25	0.249059	0.00935342	0.071	0.064	1												KIF4A	0.977736	-0.0569586	0.264	0.247	1
AC132192.1	0.249199	-0.00660204	0.014	0.018	1												AHCTF1	0.978025	-0.0490379	0.59	0.552	1
AC061961.1	0.249738	0.0889721	0.115	0.126	1												SELO	0.978254	-0.0503444	0.499	0.471	1
PSMC5	0.249984	0.014863	0.223	0.21	1												OR13C2	0.978344	-0.0025414	0.011	0.011	1
NIPAL2	0.250158	0.000407031	0.31	0.29	1												PIGW	0.978624	-0.0367291	0.452	0.424	1
ZNF436-AS1	0.250405	-0.00725256	0.021	0.026	1												PRAMEF4	0.978626	-0.00191028	0.002	0.002	1
CEP72	0.250407	-0.00813086	0.024	0.029	1												FBXO32	0.978913	-0.0515769	0.426	0.398	1
CCDC183-AS1	0.2507	0.00412897	0.009	0.006	1												FAM72C	0.978989	-0.000956874	0.002	0.002	1
MEX3B	0.250751	0.00584116	0.026	0.021	1												MYO18A	0.979259	-0.00876889	0.879	0.846	1
SLC8B1	0.250815	-0.00685055	0.014	0.018	1												GPALPP1	0.979375	-0.0386291	0.305	0.285	1
SLC9A3R2	0.25116	0.00523686	0.021	0.017	1												AC073657.1	0.97958	-0.00255543	0.016	0.016	1
C14orf28	0.251218	0.00537897	0.05	0.044	1												ZFYVE21	0.979596	-0.0401265	0.59	0.55	1
SNHG20	0.251221	0.00900399	0.05	0.044	1												TRIM27	0.979639	-0.0589373	0.407	0.378	1
PPIL1	0.251264	-0.0115333	0.081	0.09	1												ITSN2	0.980254	-0.03625	0.599	0.567	1
AC012170.3	0.251354	-0.00570907	0.011	0.014	1												ZNF404	0.981029	-0.0182839	0.15	0.145	1
ST14	0.251366	0.00629011	0.026	0.021	1												MRPL58	0.981821	-0.0454722	0.386	0.36	1
HIST1H2BK	0.251718	-0.0053546	0.011	0.014	1												FOSL1	0.981971	-0.0408259	0.19	0.182	1
EXPH5	0.251808	0.00669018	0.083	0.074	1												SPATA22	0.982003	-0.047603	0.344	0.323	1
AL139289.3	0.251841	-0.00107865	0	0.001	1												CARD18	0.98202	-0.00212962	0.006	0.006	1
AL161740.1	0.251841	-0.00107865	0	0.001	1												MPP3	0.982577	-0.0688762	0.335	0.314	1
AC114485.1	0.251841	-0.00107865	0	0.001	1												LRRC8B	0.983764	-0.0299186	0.512	0.481	1
AL049825.1	0.251841	-0.00107865	0	0.001	1												NPIPB5	0.983836	-0.00106068	0.001	0.001	1
AC242988.1	0.251841	-0.00107865	0	0.001	1												CDKL4	0.983932	-0.0423927	0.201	0.19	1
CA14	0.251841	-0.00107865	0	0.001	1												MAGEB1	0.985073	-0.00681855	0.013	0.013	1
DCST1-AS1	0.251841	-0.00107865	0	0.001	1												RFPL4AL1	0.985634	-0.00237528	0.003	0.003	1
AL590666.4	0.251841	-0.00107865	0	0.001	1												ZNF845	0.986371	-0.0508739	0.324	0.304	1
CLEC20A	0.251841	-0.00107865	0	0.001	1												PRSS48	0.986634	-0.0180482	0.064	0.063	1
KCNK2	0.251841	-0.00107865	0	0.001	1												CTD-3214H19.16	0.986822	-0.0244183	0.299	0.282	1
AC099344.3	0.251841	-0.00107865	0	0.001	1												NUTM2D	0.987324	-0.00084755	0.003	0.003	1
AC012065.3	0.251841	-0.00107865	0	0.001	1												TMEM37	0.987678	-0.042656	0.421	0.399	1
DNAJC5G	0.251841	-0.00107865	0	0.001	1												PIK3C3	0.988128	-0.0598769	0.656	0.612	1
VIT	0.251841	-0.00107865	0	0.001	1												FOXQ1	0.988705	-0.0125535	0.168	0.162	1
ADD2	0.251841	-0.00107865	0	0.001	1												FPGS	0.989401	-0.0480523	0.491	0.457	1
AC098817.1	0.251841	-0.00107865	0	0.001	1												DNMT3B	0.98944	-0.0492806	0.476	0.439	1
GNLY	0.251841	-0.00107865	0	0.001	1												TTC9B	0.98957	-0.0407945	0.178	0.173	1
LINC01965	0.251841	-0.00107865	0	0.001	1												NSUN4	0.991542	-0.0631177	0.512	0.473	1
HAGLR	0.251841	-0.00107865	0	0.001	1												IL36A	0.99167	-0.00387174	0.006	0.006	1
AC007272.1	0.251841	-0.00107865	0	0.001	1												MTMR9	0.991679	-0.0531505	0.522	0.484	1
TNNC1	0.251841	-0.00107865	0	0.001	1												C19orf57	0.991936	-0.0474754	0.342	0.32	1
AC117481.1	0.251841	-0.00107865	0	0.001	1												TXNRD1	0.992606	-0.0201365	0.655	0.624	1
GABRR3	0.251841	-0.00107865	0	0.001	1												CC2D1A	0.992676	-0.0506976	0.335	0.313	1
LINC01206	0.251841	-0.00107865	0	0.001	1												MEMO1	0.992752	-0.0810674	0.609	0.557	1
CLDN16	0.251841	-0.00107865	0	0.001	1												ADAM21	0.99318	-0.0030807	0.011	0.011	1
AC024937.3	0.251841	-0.00107865	0	0.001	1												RETNLB	0.993596	-0.00722287	0.017	0.016	1
AC147067.1	0.251841	-0.00107865	0	0.001	1												SLC12A1	0.99365	-0.0348323	0.395	0.371	1
AC105415.1	0.251841	-0.00107865	0	0.001	1												KRTAP2-2	0.993825	-0.00276901	0.004	0.004	1
LINC02616	0.251841	-0.00107865	0	0.001	1												CST9	0.993989	-0.0291405	0.087	0.085	1
AC096588.1	0.251841	-0.00107865	0	0.001	1												C5AR2	0.994396	-0.0196121	0.061	0.06	1
LINC02264	0.251841	-0.00107865	0	0.001	1												GOLGA6L9	0.99478	-0.00194911	0.004	0.004	1
AC121154.1	0.251841	-0.00107865	0	0.001	1												IRAK2	0.994903	-0.07419	0.417	0.382	1
AC093766.1	0.251841	-0.00107865	0	0.001	1												KRT6C	0.995045	-0.000201379	0.008	0.008	1
AC093890.2	0.251841	-0.00107865	0	0.001	1												STEAP1	0.995218	-0.0462498	0.177	0.168	1
AC074254.2	0.251841	-0.00107865	0	0.001	1												GRIN3B	0.995264	-0.0427208	0.234	0.223	1
AC022447.6	0.251841	-0.00107865	0	0.001	1												SLC13A4	0.99535	-0.0472999	0.21	0.2	1
CLMAT3	0.251841	-0.00107865	0	0.001	1												SP140	0.995397	-0.0361068	0.167	0.16	1
KCNMB1	0.251841	-0.00107865	0	0.001	1												OBSL1	0.99628	-0.0243519	0.608	0.574	1
FAM153B	0.251841	-0.00107865	0	0.001	1												HORMAD1	0.996327	-0.0214873	0.075	0.073	1
AC136628.4	0.251841	-0.00107865	0	0.001	1												CELA2A	0.996503	-0.00949762	0.165	0.16	1
AL356124.2	0.251841	-0.00107865	0	0.001	1												IL27RA	0.996975	-0.0518694	0.296	0.276	1
AL023806.4	0.251841	-0.00107865	0	0.001	1												LEAP2	0.997972	-0.00216328	0.031	0.031	1
PGAM2	0.251841	-0.00107865	0	0.001	1												FOLR3	0.998457	-0.00659205	0.18	0.173	1
AC005050.3	0.251841	-0.00107865	0	0.001	1												SLC4A3	0.998697	-0.041426	0.28	0.266	1
AC073111.1	0.251841	-0.00107865	0	0.001	1												AC131263.1	0.998764	-0.00300475	0.005	0.005	1
AC005996.1	0.251841	-0.00107865	0	0.001	1												SPDYE5	0.998958	-0.00147275	0.009	0.009	1
HTRA4	0.251841	-0.00107865	0	0.001	1												TGFB1I1	0.999674	-0.0551371	0.346	0.323	1
LINC02839	0.251841	-0.00107865	0	0.001	1												SSX4B	1	0	0	0	1
SLC7A13	0.251841	-0.00107865	0	0.001	1												GAGE12B	1	0	0	0	1
MIR3150BHG	0.251841	-0.00107865	0	0.001	1												GAGE12C	1	0	0	0	1
LINC02237	0.251841	-0.00107865	0	0.001	1												GAGE12D	1	0	0	0	1
LINC01507	0.251841	-0.00107865	0	0.001	1												GAGE12E	1	0	0	0	1
AC018511.5	0.251841	-0.00107865	0	0.001	1												GAGE12G	1	0	0	0	1
NUTM2E	0.251841	-0.00107865	0	0.001	1												GAGE12H	1	0	0	0	1
AC010157.1	0.251841	-0.00107865	0	0.001	1												CENPVL2	1	0	0	0	1
AL157400.1	0.251841	-0.00107865	0	0.001	1												CENPVL1	1	0	0	0	1
CYP2C9	0.251841	-0.00107865	0	0.001	1												MAGED4B	1	0	0	0	1
AL731557.1	0.251841	-0.00107865	0	0.001	1												MAGED4	1	0	0	0	1
ART5	0.251841	-0.00107865	0	0.001	1												XAGE1A	1	0	0	0	1
OR2AG1	0.251841	-0.00107865	0	0.001	1												XAGE1B	1	0	0	0	1
LINC02741	0.251841	-0.00107865	0	0.001	1												SSX2	1	0	0	0	1
ALX4	0.251841	-0.00107865	0	0.001	1												CXorf49B	1	0	0	0	1
P2RX3	0.251841	-0.00107865	0	0.001	1												RP1-172N19.1	1	0	0	0	1
MS4A5	0.251841	-0.00107865	0	0.001	1												LINC00684	1	0	0	0	1
SLC22A24	0.251841	-0.00107865	0	0.001	1												RHOXF2	1	0	0	0	1
SLC22A25	0.251841	-0.00107865	0	0.001	1												RP1-321E8.5	1	0	0	0	1
PYGM	0.251841	-0.00107865	0	0.001	1												CT47A12	1	0	0	0	1
AP000867.5	0.251841	-0.00107865	0	0.001	1												CT47A11	1	0	0	0	1
GPR83	0.251841	-0.00107865	0	0.001	1												CT47A10	1	0	0	0	1
MMP20	0.251841	-0.00107865	0	0.001	1												CT47A9	1	0	0	0	1
LINC02387	0.251841	-0.00107865	0	0.001	1												CT47A8	1	0	0	0	1
ITGA5	0.251841	-0.00107865	0	0.001	1												CT47A7	1	0	0	0	1
INHBC	0.251841	-0.00107865	0	0.001	1												CT47A6	1	0	0	0	1
AC125603.1	0.251841	-0.00107865	0	0.001	1												CT47A5	1	0	0	0	1
AC002563.1	0.251841	-0.00107865	0	0.001	1												CT47A4	1	0	0	0	1
AC048337.1	0.251841	-0.00107865	0	0.001	1												CT47A3	1	0	0	0	1
AC027290.1	0.251841	-0.00107865	0	0.001	1												CT47A2	1	0	0	0	1
LINC02418	0.251841	-0.00107865	0	0.001	1												CT45A5	1	0	0	0	1
AL356495.1	0.251841	-0.00107865	0	0.001	1												CT45A6	1	0	0	0	1
PCDH9-AS1	0.251841	-0.00107865	0	0.001	1												CT45A2	1	0	0	0	1
MYCBP2-AS2	0.251841	-0.00107865	0	0.001	1												CT45A7	1	0	0	0	1
AL442125.2	0.251841	-0.00107865	0	0.001	1												CT45A8	1	0	0	0	1
ATP4B	0.251841	-0.00107865	0	0.001	1												SPANXA2	1	0	0	0	1
AL162311.1	0.251841	-0.00107865	0	0.001	1												CXorf51B	1	0	0	0	1
AL049775.2	0.251841	-0.00107865	0	0.001	1												CXorf51A	1	0	0	0	1
AL133279.3	0.251841	-0.00107865	0	0.001	1												HSFX2	1	0	0	0	1
AL139193.2	0.251841	-0.00107865	0	0.001	1												HSFX1	1	0	0	0	1
AC023908.1	0.251841	-0.00107865	0	0.001	1												MAGEA2B	1	0	0	0	1
LINC01491	0.251841	-0.00107865	0	0.001	1												MAGEA2	1	0	0	0	1
PIF1	0.251841	-0.00107865	0	0.001	1												OPN1MW2	1	0	0	0	1
AC069368.2	0.251841	-0.00107865	0	0.001	1												OPN1MW3	1	0	0	0	1
AC021483.1	0.251841	-0.00107865	0	0.001	1												CTAG1A	1	0	0	0	1
AC023302.1	0.251841	-0.00107865	0	0.001	1												CTAG1B	1	0	0	0	1
AC120498.8	0.251841	-0.00107865	0	0.001	1												H2AFB1	1	0	0	0	1
AC099518.2	0.251841	-0.00107865	0	0.001	1												H2AFB2	1	0	0	0	1
AC008870.3	0.251841	-0.00107865	0	0.001	1												F8A2	1	0	0	0	1
ITGAM	0.251841	-0.00107865	0	0.001	1												F8A3	1	0	0	0	1
AC009055.1	0.251841	-0.00107865	0	0.001	1												H2AFB3	1	0	0	0	1
AC004943.3	0.251841	-0.00107865	0	0.001	1												OR4F29	1	0	0	0	1
AC092127.2	0.251841	-0.00107865	0	0.001	1												OR4F16	1	0	0	0	1
AC134312.1	0.251841	-0.00107865	0	0.001	1												HNRNPCL3	1	0	0	0	1
AURKB	0.251841	-0.00107865	0	0.001	1												HNRNPCL4	1	0	0	0	1
TMEM238L	0.251841	-0.00107865	0	0.001	1												PRAMEF8	1	0	0	0	1
AC002094.2	0.251841	-0.00107865	0	0.001	1												FAM231A	1	0	0	0	1
SPACA3	0.251841	-0.00107865	0	0.001	1												FAM231C	1	0	0	0	1
FADS6	0.251841	-0.00107865	0	0.001	1												PPIAL4E	1	0	0	0	1
MIR3976HG	0.251841	-0.00107865	0	0.001	1												PPIAL4F	1	0	0	0	1
LINC01894	0.251841	-0.00107865	0	0.001	1												OR2T5	1	0	0	0	1
PSMA8	0.251841	-0.00107865	0	0.001	1												OR2T29	1	0	0	0	1
DSC1	0.251841	-0.00107865	0	0.001	1												OR2T35	1	0	0	0	1
AC005329.3	0.251841	-0.00107865	0	0.001	1												AC079355.1	1	0	0	0	1
HAMP	0.251841	-0.00107865	0	0.001	1												AC104057.1	1	0	0	0	1
AC104534.1	0.251841	-0.00107865	0	0.001	1												CTAGE15	1	0	0	0	1
CLC	0.251841	-0.00107865	0	0.001	1												CTAGE4	1	0	0	0	1
CRX	0.251841	-0.00107865	0	0.001	1												TRIM64	1	0	0	0	1
AC026803.1	0.251841	-0.00107865	0	0.001	1												USP17L10	1	0	0	0	1
LINC01620	0.251841	-0.00107865	0	0.001	1												USP17L11	1	0	0	0	1
AC006076.1	0.251841	-0.00107865	0	0.001	1												USP17L12	1	0	0	0	1
FAM243B	0.251841	-0.00107865	0	0.001	1												USP17L13	1	0	0	0	1
AP001043.1	0.251841	-0.00107865	0	0.001	1												USP17L15	1	0	0	0	1
AL844908.2	0.251841	-0.00107865	0	0.001	1												USP17L17	1	0	0	0	1
Z82188.2	0.251841	-0.00107865	0	0.001	1												USP17L19	1	0	0	0	1
Z83847.1	0.251841	-0.00107865	0	0.001	1												USP17L20	1	0	0	0	1
SCUBE1	0.251841	-0.00107865	0	0.001	1												USP17L21	1	0	0	0	1
AL606516.1	0.251841	-0.00107865	0	0.001	1												USP17L22	1	0	0	0	1
AL353804.2	0.251841	-0.00107865	0	0.001	1												USP17L25	1	0	0	0	1
AC239727.1	0.251841	-0.00107865	0	0.001	1												USP17L26	1	0	0	0	1
HSFX3	0.251841	-0.00107865	0	0.001	1												USP17L5	1	0	0	0	1
BX004987.1	0.251841	-0.00107865	0	0.001	1												USP17L27	1	0	0	0	1
TSHB	0.251841	-0.00107865	0	0.001	1												USP17L28	1	0	0	0	1
LIMS4	0.251841	-0.00107865	0	0.001	1												USP17L29	1	0	0	0	1
ASB18	0.251841	-0.00107865	0	0.001	1												USP17L30	1	0	0	0	1
SRGAP3-AS2	0.251841	-0.00107865	0	0.001	1												TBC1D3I	1	0	0	0	1
BFSP2-AS1	0.251841	-0.00107865	0	0.001	1												TBC1D3L	1	0	0	0	1
AC104662.1	0.251841	-0.00107865	0	0.001	1												TBC1D3D	1	0	0	0	1
GDNF-AS1	0.251841	-0.00107865	0	0.001	1												TBC1D3C	1	0	0	0	1
AC008780.2	0.251841	-0.00107865	0	0.001	1												TBC1D3E	1	0	0	0	1
AC005740.4	0.251841	-0.00107865	0	0.001	1												CFC1B	1	0	0	0	1
AC138819.1	0.251841	-0.00107865	0	0.001	1												NPIPA3	1	0	0	0	1
AL512380.1	0.251841	-0.00107865	0	0.001	1												NPIPA2	1	0	0	0	1
SLC26A4-AS1	0.251841	-0.00107865	0	0.001	1												NPIPA7	1	0	0	0	1
ZNF572	0.251841	-0.00107865	0	0.001	1												TP53TG3	1	0	0	0	1
AC090987.1	0.251841	-0.00107865	0	0.001	1												TP53TG3C	1	0	0	0	1
FOXD4	0.251841	-0.00107865	0	0.001	1												TP53TG3E	1	0	0	0	1
AL162725.2	0.251841	-0.00107865	0	0.001	1												TP53TG3B	1	0	0	0	1
AL096706.1	0.251841	-0.00107865	0	0.001	1												TP53TG3F	1	0	0	0	1
KRTAP5-5	0.251841	-0.00107865	0	0.001	1												OR4F21	1	0	0	0	1
LINC02598	0.251841	-0.00107865	0	0.001	1												PRR23D1	1	0	0	0	1
KRT1	0.251841	-0.00107865	0	0.001	1												DEFB103A	1	0	0	0	1
LINC02412	0.251841	-0.00107865	0	0.001	1												USP17L3	1	0	0	0	1
AL133153.2	0.251841	-0.00107865	0	0.001	1												MBD3L5	1	0	0	0	1
AC127522.1	0.251841	-0.00107865	0	0.001	1												MBD3L4	1	0	0	0	1
AC109809.1	0.251841	-0.00107865	0	0.001	1												SPATA31A5	1	0	0	0	1
AC130456.5	0.251841	-0.00107865	0	0.001	1												PRR20D	1	0	0	0	1
AC009137.2	0.251841	-0.00107865	0	0.001	1												PRR20E	1	0	0	0	1
AC090774.2	0.251841	-0.00107865	0	0.001	1												OR11H12	1	0	0	0	1
AC022966.1	0.251841	-0.00107865	0	0.001	1												OR4F3	1	0	0	0	1
AC027601.1	0.251841	-0.00107865	0	0.001	1												OR11H1	1	0	0	0	1
AC096708.3	0.251841	-0.00107865	0	0.001	1												TSPY8	1	0	0	0	1
CSNK1G2-AS1	0.251841	-0.00107865	0	0.001	1												TSPY10	1	0	0	0	1
COL20A1	0.251841	-0.00107865	0	0.001	1												VCY	1	0	0	0	1
DSCAM-IT1	0.251841	-0.00107865	0	0.001	1												VCY1B	1	0	0	0	1
CR559946.2	0.251841	-0.00107865	0	0.001	1												CDY2B	1	0	0	0	1
U62317.3	0.251841	-0.00107865	0	0.001	1												CDY2A	1	0	0	0	1
LINC02060	0.251841	-0.00107865	0	0.001	1												RBMY1B	1	0	0	0	1
AF067845.2	0.251841	-0.00107865	0	0.001	1												RBMY1A1	1	0	0	0	1
SLC22A18AS	0.251841	-0.00107865	0	0.001	1												RBMY1D	1	0	0	0	1
LINC01349	0.251841	-0.00125835	0	0.001	1												RBMY1E	1	0	0	0	1
AC244453.1	0.251841	-0.00125835	0	0.001	1												RBMY1F	1	0	0	0	1
AC008278.2	0.251841	-0.00125835	0	0.001	1												RBMY1J	1	0	0	0	1
AC010096.1	0.251841	-0.00125835	0	0.001	1												PRY	1	0	0	0	1
TGM4	0.251841	-0.00125835	0	0.001	1												BPY2	1	0	0	0	1
ANKRD33B	0.251841	-0.00125835	0	0.001	1												DAZ2	1	0	0	0	1
IL31RA	0.251841	-0.00125835	0	0.001	1												CDY1B	1	0	0	0	1
AC007652.3	0.251841	-0.00143802	0	0.001	1												AC012005.2	1	0	0	0	1
AC005999.2	0.251841	-0.00125835	0	0.001	1												AC012005.1	1	0	0	0	1
KLRG2	0.251841	-0.00125835	0	0.001	1												BPY2B	1	0	0	0	1
PRDM14	0.251841	-0.00125835	0	0.001	1												BPY2C	1	0	0	0	1
MIR378D2HG	0.251841	-0.00125835	0	0.001	1												AC006386.1	1	0	0	0	1
AL445931.1	0.251841	-0.00125835	0	0.001	1												AC006328.1	1	0	0	0	1
AC087897.2	0.251841	-0.00125835	0	0.001	1												CDY1	1	0	0	0	1
AL138963.1	0.251841	-0.00125835	0	0.001	1												TCEB3CL	1	0	0	0	1
HS3ST6	0.251841	-0.00125835	0	0.001	1												RP11-294C11.3	1	0	0	0	1
MT1H	0.251841	-0.00197691	0	0.001	1												POTEB	1	0	0	0	1
AC025627.1	0.251841	-0.00125835	0	0.001	1												OR4M2	1	0	0	0	1
AC024267.3	0.251841	-0.00125835	0	0.001	1												OR4N4	1	0	0	0	1
AP001010.1	0.251841	-0.00125835	0	0.001	1												CH507-9B2.2	1	0	0	0	1
AC020912.1	0.251841	-0.00125835	0	0.001	1												CH507-396I9.3	1	0	0	0	1
LINC01746	0.251841	-0.00125835	0	0.001	1												C21orf140	1	0	0	0	1
HORMAD2	0.251841	-0.00125835	0	0.001	1												AP000322.53	1	0	0	0	1
AL035425.1	0.251841	-0.00125835	0	0.001	1												H2BFS	1	0	0	0	1
AC097504.2	0.251841	-0.00125835	0	0.001	1
HIST1H4A	0.251841	-0.00125835	0	0.001	1
AL031778.1	0.251841	-0.00125835	0	0.001	1
AC093799.1	0.251841	-0.00125835	0	0.001	1
AC136469.1	0.251841	-0.00125835	0	0.001	1
AP000265.1	0.251841	-0.00125835	0	0.001	1
AC103591.4	0.251841	-0.00143802	0	0.001	1
SP5	0.251841	-0.00143802	0	0.001	1
AC022101.1	0.251841	-0.00143802	0	0.001	1
AL117339.4	0.251841	-0.00143802	0	0.001	1
KRT86	0.251841	-0.00143802	0	0.001	1
CEACAM8	0.251841	-0.00143802	0	0.001	1
LINC02485	0.251841	-0.00161767	0	0.001	1
AL158058.1	0.251841	-0.00161767	0	0.001	1
AC005899.6	0.2519	-0.00517734	0.011	0.014	1
CALU	0.251941	-0.049702	0.464	0.461	1
RAB9A	0.25196	-0.0138493	0.103	0.113	1
AC034268.2	0.252052	-0.0050927	0.007	0.01	1
ZNF497	0.252074	-0.00914293	0.034	0.039	1
HNRNPA1L2	0.252243	0.00566923	0.021	0.017	1
EIF1AD	0.252292	0.00710282	0.057	0.05	1
CCDC181	0.252871	-0.0119028	0.088	0.097	1
PEX19	0.253394	-0.0100798	0.064	0.072	1
LINC00618	0.253673	0.00243099	0.005	0.003	1
AP001094.3	0.253673	0.00243099	0.005	0.003	1
TMEM154	0.253732	-0.00325036	0.003	0.005	1
AP005900.1	0.253732	-0.00325036	0.003	0.005	1
AL020997.2	0.253815	-0.00307142	0.003	0.005	1
ZNF687-AS1	0.253815	-0.00307142	0.003	0.005	1
AC018690.1	0.253815	-0.00307142	0.003	0.005	1
AC005586.1	0.253815	-0.00307142	0.003	0.005	1
TIMP4	0.253899	-0.00289246	0.003	0.005	1
AC009120.5	0.253899	-0.00289246	0.003	0.005	1
LINC01479	0.253965	0.00250936	0.003	0.002	1
AQP1	0.253992	0.00207238	0.005	0.003	1
FAM3A	0.253999	0.0114605	0.077	0.07	1
SH3BGRL2	0.254053	0.0204548	0.292	0.277	1
TAS1R3	0.25406	0.00204927	0.003	0.002	1
AC104463.2	0.25406	0.00204927	0.003	0.002	1
FUT8-AS1	0.25406	0.00204927	0.003	0.002	1
AC023830.3	0.25406	0.00204927	0.003	0.002	1
AP000894.3	0.25406	0.00204927	0.003	0.002	1
SLC14A2-AS1	0.25406	0.00204927	0.003	0.002	1
AC006547.3	0.25406	0.00204927	0.003	0.002	1
AL080317.1	0.254196	-0.00976693	0.031	0.036	1
AL606760.3	0.254202	0.00186979	0.003	0.002	1
AP000844.2	0.254214	-0.00451548	0.006	0.008	1
AC005288.1	0.254341	-0.0041589	0.006	0.008	1
FAM210A	0.254342	0.0108879	0.16	0.148	1
PRR11	0.254369	-0.00260979	0.003	0.005	1
AC084018.1	0.254372	-0.00347474	0.005	0.007	1
AC105094.2	0.25442	-0.00322131	0.003	0.005	1
SRL	0.254448	-0.0020528	0.001	0.002	1
LTBR	0.254448	-0.00223227	0.001	0.002	1
AL355388.1	0.254476	-0.0020528	0.001	0.002	1
AC005522.1	0.254476	-0.0018733	0.001	0.002	1
ZFHX4-AS1	0.254476	-0.0020528	0.001	0.002	1
AC079866.2	0.254476	-0.0018733	0.001	0.002	1
AC128707.1	0.254476	-0.0020528	0.001	0.002	1
RORA-AS2	0.254476	-0.0018733	0.001	0.002	1
AL031429.2	0.254505	-0.00169378	0.001	0.002	1
LINC01249	0.254505	-0.00169378	0.001	0.002	1
LINC00635	0.254505	-0.00169378	0.001	0.002	1
ARL14	0.254505	-0.00169378	0.001	0.002	1
AL590004.3	0.254505	-0.00169378	0.001	0.002	1
AL512658.2	0.254505	-0.00169378	0.001	0.002	1
HOXA4	0.254505	-0.00169378	0.001	0.002	1
AC002064.1	0.254505	-0.00169378	0.001	0.002	1
AC022182.2	0.254505	-0.00169378	0.001	0.002	1
AC105213.1	0.254505	-0.00169378	0.001	0.002	1
NALT1	0.254505	-0.00169378	0.001	0.002	1
NUTM2A	0.254505	-0.00169378	0.001	0.002	1
AP003066.1	0.254505	-0.00169378	0.001	0.002	1
EXOC3L4	0.254505	-0.00169378	0.001	0.002	1
AC007610.5	0.254505	-0.00169378	0.001	0.002	1
AC012181.2	0.254505	-0.00169378	0.001	0.002	1
ACER1	0.254505	-0.00169378	0.001	0.002	1
LRRC8E	0.254505	-0.00169378	0.001	0.002	1
AC008750.4	0.254505	-0.00169378	0.001	0.002	1
AP001066.1	0.254505	-0.00169378	0.001	0.002	1
SPIN4-AS1	0.254505	-0.00169378	0.001	0.002	1
PABPC1L2A	0.254505	-0.00169378	0.001	0.002	1
LPCAT1	0.254582	0.0117867	0.173	0.161	1
AC011287.2	0.255022	-0.028663	0.145	0.155	1
AL357054.5	0.255066	-0.00352004	0.006	0.008	1
AC024075.2	0.255135	0.0089009	0.043	0.037	1
CWC25	0.255138	-0.0176599	0.134	0.144	1
AL512353.1	0.255162	-0.00618478	0.015	0.019	1
CENPN	0.255311	0.00574832	0.019	0.016	1
AC010245.1	0.255439	0.00273352	0.006	0.004	1
AL024507.2	0.255439	0.00273352	0.006	0.004	1
AC012615.2	0.25546	0.00341424	0.009	0.007	1
PPEF1	0.255645	-0.00292117	0.002	0.003	1
U91328.2	0.255706	-0.00274198	0.002	0.003	1
LINC02091	0.255706	-0.00274198	0.002	0.003	1
EFHD1	0.255706	-0.00292117	0.002	0.003	1
AP002528.1	0.255767	-0.00256278	0.002	0.003	1
TFPI2	0.255767	-0.00256278	0.002	0.003	1
ITPRIP	0.255767	-0.00274198	0.002	0.003	1
AC099518.4	0.255767	-0.00256278	0.002	0.003	1
AL031432.3	0.255828	-0.00238355	0.002	0.003	1
AC024933.1	0.255828	-0.00238355	0.002	0.003	1
HLA-DPB1	0.255828	-0.00238355	0.002	0.003	1
LINC02551	0.255828	-0.00238355	0.002	0.003	1
AC010494.1	0.255828	-0.00238355	0.002	0.003	1
AC135782.3	0.255828	-0.00238355	0.002	0.003	1
AC011509.2	0.255828	-0.00238355	0.002	0.003	1
KLHDC3	0.256197	0.0107875	0.135	0.125	1
CDCA2	0.256256	-0.00192157	0.002	0.003	1
SYNJ2BP	0.256284	0.0166835	0.236	0.224	1
SP140	0.256539	0.00165956	0.006	0.004	1
TAF12	0.256548	0.00592419	0.124	0.113	1
DSCC1	0.256649	-0.00335441	0.002	0.004	1
AC007220.1	0.256756	0.00555251	0.019	0.015	1
TPBG	0.256869	-0.00281726	0.002	0.004	1
AL353795.2	0.256869	-0.00281726	0.002	0.004	1
AC105935.1	0.256943	-0.00263817	0.002	0.004	1
LCAT	0.256943	-0.00263817	0.002	0.004	1
AC020907.4	0.256943	-0.00263817	0.002	0.004	1
RASA3	0.257119	-0.0101189	0.025	0.03	1
GRIPAP1	0.257304	-0.0326339	0.287	0.296	1
PATL1	0.257405	-0.0212326	0.135	0.145	1
AC083798.2	0.257435	-0.0171959	0.129	0.139	1
NDST2	0.257477	0.0102366	0.088	0.08	1
GCSAM	0.257478	-0.00199732	0.002	0.004	1
AC079203.2	0.25772	-0.00769495	0.013	0.016	1
NQO1	0.257782	0.0115681	0.03	0.025	1
TRMT2B	0.257875	-0.0205459	0.111	0.12	1
CDK10	0.258767	0.015631	0.281	0.266	1
NOLC1	0.259255	0.0136444	0.15	0.14	1
ATG4A	0.25946	-0.0226096	0.144	0.153	1
SRRD	0.259647	0.0144096	0.076	0.069	1
DSG2-AS1	0.259807	-0.00274988	0.007	0.01	1
THBS1	0.259909	-0.00556326	0.01	0.013	1
MXD3	0.260259	-0.00520835	0.01	0.013	1
PEX10	0.260288	0.0111373	0.078	0.07	1
GOLGA7B	0.260396	-0.0136188	0.044	0.051	1
CCDC73	0.260634	-0.0053546	0.01	0.013	1
GSTP1	0.260665	-0.0234305	0.144	0.153	1
NARS	0.260928	-0.0327141	0.346	0.355	1
C9orf40	0.260995	-0.00644062	0.019	0.023	1
CHST10	0.261007	-0.0143718	0.064	0.071	1
LINC00476	0.261082	-0.0643421	0.432	0.429	1
NBPF19	0.261184	0.00361415	0.01	0.008	1
KDM5D	0.261254	-0.0352147	0.444	0.446	1
U91328.1	0.261655	0.0046274	0.017	0.014	1
CDC37	0.261989	-0.0276108	0.191	0.201	1
IQCH-AS1	0.262463	0.034258	0.276	0.264	1
AP4M1	0.262516	-0.0171632	0.101	0.11	1
USP53	0.262692	0.00534622	0.335	0.316	1
KCTD6	0.262763	-0.0199831	0.111	0.119	1
AC087164.1	0.262799	-0.00534388	0.008	0.011	1
LYRM9	0.262847	0.00696908	0.047	0.041	1
BAG1	0.262882	0.012281	0.156	0.145	1
FNDC9	0.262917	-0.00393605	0.004	0.006	1
PITRM1-AS1	0.26295	-0.0139095	0.08	0.088	1
CSTF1	0.263012	-0.0213628	0.117	0.127	1
AC004837.4	0.263114	0.00506119	0.016	0.013	1
ZNF346-IT1	0.263129	-0.00357873	0.004	0.006	1
AL049870.3	0.263129	-0.00357873	0.004	0.006	1
AC025175.1	0.263129	-0.0037574	0.004	0.006	1
AC012467.2	0.263254	-0.00945444	0.032	0.037	1
ZNF761	0.263288	-0.015856	0.098	0.107	1
AL161756.1	0.26334	-0.00322131	0.004	0.006	1
ISM1	0.26334	-0.00322131	0.004	0.006	1
TMX2	0.263402	-0.0262843	0.281	0.292	1
IL10RB-DT	0.263406	0.00347143	0.007	0.005	1
AL358075.2	0.263628	-0.00265665	0.004	0.006	1
GOLGA8A	0.263711	-0.0477795	0.464	0.462	1
SOHLH2	0.263824	-0.00212076	0.004	0.006	1
LINC00467	0.263895	-0.0233609	0.168	0.177	1
COL4A4	0.26391	-0.00588628	0.01	0.014	1
TMEM177	0.263981	-0.0104632	0.054	0.061	1
SYT3	0.264091	0.00426967	0.011	0.009	1
AP000254.2	0.264101	-0.00492674	0.01	0.014	1
LRRC19	0.264118	0.00480539	0.026	0.022	1
AC016727.3	0.264585	0.00229734	0.007	0.005	1
AC011455.6	0.264621	0.00462858	0.022	0.018	1
FAM98A	0.264654	-0.0270389	0.175	0.185	1
AL590822.1	0.264798	-0.0044415	0.005	0.008	1
CCT8	0.264853	-0.0484283	0.363	0.366	1
MIS18A-AS1	0.265117	0.00409144	0.012	0.009	1
CENPK	0.26533	0.0034642	0.015	0.012	1
AC022017.1	0.265511	-0.00344549	0.005	0.008	1
KCTD5	0.265715	-0.0122775	0.058	0.065	1
AL392023.2	0.265948	-0.0137313	0.017	0.021	1
MRPS26	0.265992	0.00484699	0.174	0.162	1
AL590399.1	0.266381	0.00393407	0.013	0.01	1
AL391117.1	0.266574	0.0459739	0.062	0.055	1
TPRA1	0.266668	0.00644443	0.103	0.094	1
C10orf95	0.266779	0.00609603	0.025	0.021	1
RNLS	0.266818	-0.0613291	0.367	0.372	1
FAN1	0.266848	0.00306135	0.271	0.255	1
FCHSD2	0.267124	-0.0305515	0.275	0.286	1
AL132800.1	0.267131	0.00460066	0.063	0.056	1
TTTY14	0.267242	-0.0747515	0.725	0.704	1
YPEL1	0.26735	-0.0247319	0.115	0.124	1
ITPK1	0.267999	-0.01754	0.199	0.21	1
MTX1	0.268234	-0.0104985	0.052	0.059	1
PACS1	0.268241	-0.00951185	0.514	0.53	1
AC025180.1	0.26862	-0.00869259	0.03	0.035	1
ZRANB2-AS1	0.268695	-0.0121595	0.084	0.092	1
CARD9	0.269028	0.00334956	0.005	0.003	1
AL353768.1	0.269164	-0.0042469	0.009	0.012	1
VWA1	0.269214	-0.0140705	0.108	0.117	1
PAK6	0.269277	-0.0110008	0.038	0.044	1
AC008871.1	0.269321	-0.0042469	0.009	0.012	1
SLC9A5	0.269406	-0.00466317	0.007	0.01	1
AC104695.2	0.269549	0.00253194	0.005	0.003	1
AL139384.2	0.269549	0.00253194	0.005	0.003	1
LTV1	0.269766	-0.0195546	0.172	0.182	1
TXNDC17	0.269835	-0.0197079	0.145	0.155	1
MPI	0.269861	-0.0107094	0.068	0.076	1
CCDC154	0.269885	0.00392934	0.007	0.005	1
AL137139.2	0.269953	-0.00763194	0.017	0.021	1
NOP53-AS1	0.270089	0.00375045	0.007	0.005	1
ARMCX2	0.270521	0.0033884	0.147	0.136	1
AC078993.1	0.270773	-0.00467065	0.015	0.019	1
TRPV4	0.271343	-0.00368283	0.003	0.005	1
ZNF221	0.271526	-0.00806344	0.026	0.031	1
AL049647.1	0.27154	-0.00368283	0.003	0.005	1
KBTBD11-OT1	0.271738	-0.00296756	0.003	0.005	1
AL162713.2	0.271738	-0.00296756	0.003	0.005	1
PCOLCE2	0.27187	-0.00322131	0.003	0.005	1
AC008267.5	0.272023	0.00578098	0.027	0.023	1
JMJD4	0.272124	-0.00900604	0.044	0.05	1
CD200R1	0.272127	0.0050602	0.02	0.016	1
OPTN	0.272544	0.00502156	0.402	0.384	1
BAG6	0.272598	-0.0192288	0.121	0.13	1
AC074237.1	0.27263	-0.00390628	0.003	0.005	1
TBC1D8-AS1	0.272808	0.00423502	0.02	0.016	1
AL512791.1	0.272908	-0.00477988	0.009	0.012	1
CEP76	0.273072	-0.0176178	0.111	0.119	1
OMD	0.273108	-0.00485335	0.009	0.012	1
SARS2	0.27315	-0.0114112	0.068	0.075	1
LDB3	0.273185	-0.00581005	0.017	0.021	1
CTSS	0.273468	-0.00758103	0.007	0.01	1
AC010969.2	0.273562	-0.00677265	0.026	0.031	1
AC005837.4	0.273639	-0.00468841	0.012	0.015	1
AL160291.1	0.273804	-0.00469373	0.006	0.008	1
TMEM44	0.274052	-0.00498267	0.036	0.042	1
LYAR	0.27415	-0.00872792	0.032	0.038	1
FBXO45	0.274184	-0.0155021	0.063	0.07	1
APOO	0.274232	-0.00248603	0.188	0.174	1
ACACB	0.274532	0.0145589	0.213	0.201	1
AC024560.4	0.274802	0.00984284	0.062	0.055	1
TMED9	0.274878	0.0076015	0.183	0.172	1
LINC00115	0.274891	-0.00581005	0.019	0.024	1
CAGE1	0.275097	-0.00316342	0.006	0.008	1
MAP3K19	0.275402	-0.00436744	0.005	0.007	1
STAC3	0.275441	-0.00447735	0.018	0.022	1
CHCHD4	0.275502	0.00466726	0.019	0.015	1
AC083805.1	0.275559	-0.00609545	0.01	0.013	1
KLHL31	0.275589	0.00494257	0.019	0.015	1
AC004817.5	0.275703	0.00468441	0.003	0.002	1
AL049796.1	0.275758	-0.00347474	0.005	0.007	1
PAQR4	0.275819	-0.00455893	0.007	0.01	1
ZNF233	0.276238	0.010198	0.081	0.074	1
AC110611.1	0.276416	-0.00335668	0.028	0.034	1
LETMD1	0.276468	0.00633962	0.285	0.269	1
PRSS16	0.276471	-0.00582289	0.013	0.017	1
ZNF419	0.27656	0.0090477	0.053	0.047	1
NAA50	0.276569	0.000275466	0.348	0.327	1
AC022140.1	0.276646	0.00486393	0.003	0.002	1
LINC00106	0.276823	0.0108271	0.081	0.073	1
LINC01141	0.276896	0.00176834	0.003	0.002	1
LINC01144	0.276896	0.00176834	0.003	0.002	1
AC091493.1	0.276896	0.00176834	0.003	0.002	1
AC112503.1	0.276896	0.00176834	0.003	0.002	1
C9orf152	0.276896	0.00176834	0.003	0.002	1
AL139243.1	0.276896	0.00176834	0.003	0.002	1
TAS2R43	0.276896	0.00176834	0.003	0.002	1
AC068790.4	0.276896	0.00176834	0.003	0.002	1
CLEC19A	0.276896	0.00176834	0.003	0.002	1
AC124045.1	0.277025	-0.00467583	0.01	0.013	1
CYBRD1	0.277035	0.00140928	0.003	0.002	1
FBXO43	0.277035	0.0015888	0.003	0.002	1
RBP2	0.277102	-0.015958	0.06	0.067	1
AL592402.1	0.277173	0.00140928	0.003	0.002	1
APOBEC3D	0.277209	-0.00449827	0.01	0.013	1
PPP5C	0.277334	-0.0294947	0.268	0.277	1
TWF2	0.277359	-0.00797896	0.043	0.049	1
AP001267.1	0.277586	0.00553358	0.018	0.014	1
SCRIB	0.27776	0.00907914	0.069	0.062	1
EPB41L4B	0.277809	-0.0256481	0.246	0.256	1
PMAIP1	0.278272	0.00895592	0.031	0.027	1
C5orf17	0.278313	-0.00248729	0.001	0.002	1
LINC02740	0.278327	0.00595467	0.009	0.006	1
AL603840.1	0.278364	-0.00212859	0.001	0.002	1
CDC25C	0.278364	-0.00230795	0.001	0.002	1
AC011407.1	0.278364	-0.00212859	0.001	0.002	1
AC024730.1	0.278364	-0.00212859	0.001	0.002	1
CCDC83	0.278364	-0.00212859	0.001	0.002	1
TMEM221	0.278364	-0.00212859	0.001	0.002	1
AC114956.2	0.278414	-0.00194921	0.001	0.002	1
AC100849.2	0.278414	-0.00194921	0.001	0.002	1
PBK	0.278414	-0.00194921	0.001	0.002	1
AL589645.1	0.278414	-0.00194921	0.001	0.002	1
AL354726.1	0.278414	-0.00194921	0.001	0.002	1
VWF	0.278414	-0.00194921	0.001	0.002	1
WDR93	0.278414	-0.00194921	0.001	0.002	1
AC009054.1	0.278414	-0.00194921	0.001	0.002	1
ICAM2	0.278414	-0.00194921	0.001	0.002	1
AC009318.1	0.278493	0.00878714	0.085	0.077	1
CABP1	0.278595	0.00386061	0.018	0.015	1
ACADSB	0.278782	-0.0444892	0.226	0.234	1
WBP2NL	0.278815	-0.00307142	0.003	0.005	1
TCP11X2	0.278815	-0.00307142	0.003	0.005	1
SLC9B1	0.278837	0.0125818	0.105	0.097	1
AC026523.1	0.278869	-0.00130771	0.001	0.002	1
RGS8	0.278869	-0.00130771	0.001	0.002	1
ZNF211	0.278892	0.00928288	0.091	0.083	1
AP006545.1	0.278905	-0.00289246	0.003	0.005	1
LINC02691	0.278905	-0.00307142	0.003	0.005	1
LINC00479	0.278905	-0.00289246	0.003	0.005	1
AC067838.1	0.278996	-0.00271347	0.003	0.005	1
AC090186.1	0.278996	-0.00271347	0.003	0.005	1
AL161629.1	0.279125	0.00296907	0.004	0.002	1
AC097658.3	0.279284	0.00278969	0.004	0.002	1
MS4A13	0.279581	0.00215052	0.004	0.002	1
CFP	0.279581	0.00215052	0.004	0.002	1
SH3BGRL	0.27967	-0.0590551	0.662	0.66	1
KBTBD3	0.279692	0.000309126	0.149	0.138	1
ZNF616	0.27974	-0.0148583	0.064	0.071	1
ATP10A	0.279741	0.00197114	0.004	0.002	1
AL022322.2	0.279935	-0.00528152	0.01	0.013	1
HIST1H2AE	0.280216	0.00576245	0.026	0.021	1
BMPR1B	0.280243	0.00333571	0.009	0.006	1
TSPOAP1	0.280343	-0.0187869	0.144	0.154	1
AC073842.1	0.280427	-0.00381796	0.014	0.017	1
AL360093.1	0.280482	-0.00552163	0.008	0.011	1
GASK1B	0.280698	-0.00328791	0.013	0.017	1
ATF1	0.280723	-0.0423553	0.297	0.304	1
AC010173.1	0.28106	0.00344995	0.006	0.004	1
AL160410.1	0.28106	0.00344995	0.006	0.004	1
CCDC84-DT	0.281223	0.00515966	0.017	0.013	1
AL158071.4	0.281286	0.00642035	0.016	0.013	1
LINC01924	0.281318	0.0101369	0.003	0.005	1
AC244213.1	0.281368	0.0060472	0.016	0.013	1
MAP1S	0.28137	-0.014846	0.08	0.088	1
NR1H4	0.281531	0.00617836	0.043	0.038	1
AC008549.2	0.281637	0.00263279	0.006	0.004	1
AC027808.2	0.281766	0.00400927	0.032	0.027	1
AL049870.2	0.281824	0.00245365	0.006	0.004	1
AC006145.1	0.281882	0.0141617	0.161	0.15	1
DNAL4	0.282011	-0.0053342	0.015	0.019	1
AC005944.1	0.282011	0.00227453	0.006	0.004	1
SLC12A5	0.282098	0.00889583	0.068	0.061	1
ALOX12	0.28224	-0.0040548	0.006	0.009	1
NCMAP	0.282357	0.00538922	0.028	0.024	1
AL390066.2	0.282385	-0.00387657	0.006	0.009	1
AC078923.1	0.282418	0.00409144	0.009	0.007	1
AC002553.1	0.282531	0.00498162	0.022	0.018	1
AC107068.1	0.282623	0.00767245	0.042	0.037	1
METTL5	0.282726	-0.0239965	0.154	0.164	1
PDZD8	0.282789	-0.0311448	0.651	0.659	1
TBC1D15	0.283131	-0.0178781	0.284	0.295	1
FBN1	0.283389	0.0117503	0.064	0.058	1
AC117461.1	0.28342	0.00698736	0.015	0.012	1
RPS27L	0.283432	0.00979292	0.235	0.222	1
KIFC1	0.283872	-0.00299634	0.002	0.004	1
MKI67	0.283872	-0.00299634	0.002	0.004	1
TXNRD2	0.283917	-0.00904126	0.05	0.056	1
AC097382.2	0.284031	-0.00263817	0.002	0.004	1
TMEM217	0.284031	-0.00263817	0.002	0.004	1
AD001527.1	0.284031	-0.00263817	0.002	0.004	1
GAS1	0.284111	-0.00245905	0.002	0.004	1
CDH24	0.284328	-0.00572834	0.016	0.02	1
TMEM259	0.284398	0.00456468	0.351	0.332	1
LRAT	0.284432	-0.00235544	0.002	0.004	1
CENPH	0.284472	0.0046061	0.01	0.007	1
NPTN	0.284514	-0.0281779	0.67	0.665	1
NOL4L-DT	0.284665	-0.00838199	0.032	0.038	1
AC005197.1	0.285074	-0.00256278	0.002	0.003	1
MEIS1-AS3	0.285141	-0.00238355	0.002	0.003	1
AC002306.1	0.285141	-0.00256278	0.002	0.003	1
AIP	0.285188	0.0158314	0.112	0.103	1
AC125437.1	0.285208	-0.0022043	0.002	0.003	1
AC000068.3	0.285208	-0.0022043	0.002	0.003	1
PAFAH2	0.285226	-0.00822762	0.118	0.128	1
IFT46	0.285229	0.010978	0.119	0.11	1
RAB5IF	0.285491	-0.0178125	0.093	0.101	1
ZNF225	0.285498	0.00809734	0.059	0.053	1
DLX5	0.285516	0.00361415	0.01	0.007	1
ATXN7L2	0.285669	-0.00999725	0.045	0.051	1
RBL2	0.285671	-0.058026	0.44	0.433	1
DDIAS	0.285722	-0.00156314	0.002	0.003	1
COX7A2L	0.285763	-0.0328406	0.419	0.426	1
LRRIQ4	0.285789	-0.00138389	0.002	0.003	1
AL358933.1	0.285789	-0.00138389	0.002	0.003	1
PWP2	0.285838	0.00440959	0.015	0.012	1
REXO4	0.285853	-0.0183155	0.152	0.161	1
AL022069.3	0.285959	-0.00506175	0.009	0.011	1
AC097662.1	0.286155	-0.0273339	0.066	0.072	1
TUSC8	0.286204	-0.00357873	0.004	0.006	1
GBP2	0.286204	-0.0037574	0.004	0.006	1
AC093581.1	0.286204	-0.00393605	0.004	0.006	1
EVI5L	0.286223	0.00910392	0.13	0.121	1
AL359382.1	0.286317	-0.00340003	0.004	0.006	1
AC005082.2	0.286317	-0.00357873	0.004	0.006	1
LYRM7	0.286356	0.006399	0.179	0.168	1
ACAD10	0.286461	-0.0271614	0.23	0.239	1
PLEKHF1	0.28654	-0.00337086	0.005	0.007	1
ZP2	0.286543	-0.00304258	0.004	0.006	1
HLTF	0.286546	0.000569613	0.557	0.533	1
AC074212.1	0.286629	-0.00534488	0.017	0.021	1
PKD1L1	0.286753	-0.00347474	0.004	0.006	1
AC092645.2	0.28684	-0.00668787	0.019	0.024	1
AP001496.2	0.286861	-0.0042469	0.009	0.011	1
LINC01315	0.286975	-0.00640856	0.02	0.024	1
AL672277.1	0.28699	0.00352106	0.015	0.012	1
AC011444.2	0.287043	-0.0102539	0.028	0.033	1
PNPLA2	0.28738	0.00797428	0.07	0.063	1
DCLK1	0.287482	-0.0615224	0.152	0.161	1
AC104781.1	0.287526	0.00325727	0.01	0.008	1
AL162231.2	0.287677	0.00460869	0.021	0.017	1
MIB2	0.288144	0.0110085	0.096	0.088	1
AL158214.2	0.288194	0.00464625	0.013	0.01	1
ARL8B	0.288518	-0.0326173	0.467	0.471	1
SLC23A1	0.288653	0.00391323	0.011	0.009	1
ATP1B2	0.288901	0.00320293	0.05	0.044	1
TAS2R46	0.289051	-0.00448511	0.007	0.009	1
AC008543.1	0.289394	0.00282235	0.011	0.008	1
AC022098.1	0.28943	-0.00489468	0.026	0.03	1
AL033543.1	0.289538	0.00327888	0.011	0.009	1
TAB1	0.289543	-0.0195646	0.155	0.164	1
ZNF428	0.289608	0.00355942	0.184	0.172	1
BCL2L15	0.290106	0.00304435	0.013	0.01	1
AC010654.1	0.290258	0.00355022	0.006	0.004	1
AL356123.2	0.290365	-0.00477988	0.009	0.012	1
SFRP4	0.290565	0.00803469	0.034	0.029	1
AC234775.3	0.290763	-0.00504245	0.013	0.016	1
PKLR	0.290821	0.0053945	0.019	0.016	1
RAB4A	0.290876	0.00590645	0.266	0.252	1
MPHOSPH8	0.291246	0.00268655	0.498	0.469	1
AC026471.1	0.291349	0.00816	0.052	0.046	1
AL391839.3	0.291481	0.00219644	0.006	0.004	1
SCN1A	0.291574	-0.00277056	0.001	0.002	1
AC109472.1	0.291607	-0.00223227	0.001	0.002	1
QRFPR	0.291607	-0.00348796	0.001	0.002	1
BLOC1S3	0.291632	0.00466726	0.019	0.016	1
TLL1	0.291672	-0.00223227	0.001	0.002	1
LINC01344	0.291704	-0.0018733	0.001	0.002	1
GDF7	0.291704	-0.00169378	0.001	0.002	1
OTOF	0.291704	-0.00169378	0.001	0.002	1
AC079793.1	0.291704	-0.00169378	0.001	0.002	1
TERT	0.291704	-0.00169378	0.001	0.002	1
SVOPL	0.291704	-0.00169378	0.001	0.002	1
AC016705.3	0.291704	-0.00169378	0.001	0.002	1
AC000068.2	0.291704	-0.00169378	0.001	0.002	1
VGLL1	0.291704	-0.00169378	0.001	0.002	1
TXNDC12-AS1	0.291737	-0.00151424	0.001	0.002	1
AL353593.2	0.291737	-0.00151424	0.001	0.002	1
SMYD3-IT1	0.291737	-0.00151424	0.001	0.002	1
AC037193.1	0.291737	-0.00151424	0.001	0.002	1
SRGAP3-AS3	0.291737	-0.00151424	0.001	0.002	1
SCAANT1	0.291737	-0.00151424	0.001	0.002	1
ROPN1B	0.291737	-0.00151424	0.001	0.002	1
AC024560.3	0.291737	-0.00151424	0.001	0.002	1
AL035693.1	0.291737	-0.00151424	0.001	0.002	1
FKBP6	0.291737	-0.00151424	0.001	0.002	1
CYP3A43	0.291737	-0.00151424	0.001	0.002	1
COL13A1	0.291737	-0.00151424	0.001	0.002	1
AP003068.1	0.291737	-0.00151424	0.001	0.002	1
AC026369.2	0.291737	-0.00151424	0.001	0.002	1
AL354696.1	0.291737	-0.00151424	0.001	0.002	1
FARP1-AS1	0.291737	-0.00151424	0.001	0.002	1
ARHGEF7-IT1	0.291737	-0.00151424	0.001	0.002	1
AC015674.1	0.291737	-0.00151424	0.001	0.002	1
SUSD2	0.291737	-0.00151424	0.001	0.002	1
AL157700.1	0.291737	-0.00151424	0.001	0.002	1
AC006144.2	0.291737	-0.00151424	0.001	0.002	1
FMR1-IT1	0.291737	-0.00151424	0.001	0.002	1
AC090617.5	0.291918	-0.00361414	0.019	0.024	1
CNOT6L	0.292009	0.0181886	0.562	0.542	1
GOLT1B	0.292462	-0.0359125	0.238	0.245	1
AC005920.2	0.292565	0.00846539	0.139	0.129	1
RFC3	0.292635	0.014536	0.084	0.076	1
AC097717.1	0.293052	0.00937923	0.022	0.018	1
KCTD11	0.293183	-0.00771505	0.027	0.032	1
IPMK	0.293332	-0.0403751	0.289	0.296	1
NAAA	0.293379	0.0118763	0.126	0.117	1
AL136441.1	0.293609	-0.00669283	0.007	0.01	1
PDZD9	0.293691	-0.00520835	0.01	0.013	1
AC105429.1	0.293941	0.00724266	0.036	0.031	1
PNMA6A	0.294267	-0.00467583	0.01	0.013	1
ZFR2	0.294685	0.00461615	0.048	0.042	1
SEPTIN3	0.294849	-0.0101003	0.044	0.05	1
AC099778.1	0.294945	-0.00584692	0.03	0.035	1
MMAA	0.294989	-0.0137996	0.097	0.106	1
RB1-DT	0.295095	-0.00438097	0.007	0.01	1
PIGP	0.295297	0.00265705	0.189	0.177	1
ZNF415	0.29542	0.00572663	0.045	0.04	1
MRPL46	0.295512	-0.0119823	0.076	0.084	1
AL365255.1	0.295572	-0.000898931	0	0.001	1
AL031291.1	0.295572	-0.000898931	0	0.001	1
CDA	0.295572	-0.000898931	0	0.001	1
AL031432.5	0.295572	-0.000898931	0	0.001	1
AL354872.2	0.295572	-0.000898931	0	0.001	1
LINC01676	0.295572	-0.000898931	0	0.001	1
LINC01356	0.295572	-0.000898931	0	0.001	1
AC242988.2	0.295572	-0.000898931	0	0.001	1
UBE2Q1-AS1	0.295572	-0.000898931	0	0.001	1
AL596330.2	0.295572	-0.000898931	0	0.001	1
SNAP47-AS1	0.295572	-0.000898931	0	0.001	1
AC017053.1	0.295572	-0.000898931	0	0.001	1
AC010904.2	0.295572	-0.000898931	0	0.001	1
AC017006.2	0.295572	-0.000898931	0	0.001	1
AC073091.3	0.295572	-0.000898931	0	0.001	1
AC068491.2	0.295572	-0.000898931	0	0.001	1
FAM138B	0.295572	-0.000898931	0	0.001	1
AC092620.2	0.295572	-0.000898931	0	0.001	1
AC087428.1	0.295572	-0.000898931	0	0.001	1
CX3CR1	0.295572	-0.000898931	0	0.001	1
CCR8	0.295572	-0.000898931	0	0.001	1
SLC6A20	0.295572	-0.000898931	0	0.001	1
BSN-AS1	0.295572	-0.000898931	0	0.001	1
AC063919.2	0.295572	-0.000898931	0	0.001	1
AC080128.2	0.295572	-0.000898931	0	0.001	1
AC109992.2	0.295572	-0.000898931	0	0.001	1
ZIC1	0.295572	-0.000898931	0	0.001	1
AC128685.1	0.295572	-0.000898931	0	0.001	1
AC117465.1	0.295572	-0.000898931	0	0.001	1
AC116611.1	0.295572	-0.000898931	0	0.001	1
CHRNA9	0.295572	-0.000898931	0	0.001	1
AC104066.3	0.295572	-0.000898931	0	0.001	1
ERVMER34-1	0.295572	-0.000898931	0	0.001	1
STAP1	0.295572	-0.000898931	0	0.001	1
SLC6A3	0.295572	-0.000898931	0	0.001	1
IL7R	0.295572	-0.000898931	0	0.001	1
CDC20B	0.295572	-0.000898931	0	0.001	1
HTR1A	0.295572	-0.000898931	0	0.001	1
AC092353.2	0.295572	-0.000898931	0	0.001	1
LINC00461	0.295572	-0.000898931	0	0.001	1
AC008592.4	0.295572	-0.000898931	0	0.001	1
TRIM36-IT1	0.295572	-0.000898931	0	0.001	1
AC093295.1	0.295572	-0.000898931	0	0.001	1
AC008667.4	0.295572	-0.000898931	0	0.001	1
ITK	0.295572	-0.000898931	0	0.001	1
AC008703.1	0.295572	-0.000898931	0	0.001	1
FABP6	0.295572	-0.000898931	0	0.001	1
LINC01108	0.295572	-0.000898931	0	0.001	1
HIST1H3F	0.295572	-0.000898931	0	0.001	1
HIST1H2BO	0.295572	-0.000898931	0	0.001	1
AL049548.1	0.295572	-0.000898931	0	0.001	1
AC010973.2	0.295572	-0.000898931	0	0.001	1
AC107373.2	0.295572	-0.000898931	0	0.001	1
CHRNB3	0.295572	-0.000898931	0	0.001	1
AC022858.1	0.295572	-0.000898931	0	0.001	1
AC062004.1	0.295572	-0.000898931	0	0.001	1
AC022695.2	0.295572	-0.000898931	0	0.001	1
AC021733.2	0.295572	-0.000898931	0	0.001	1
HAS2	0.295572	-0.000898931	0	0.001	1
AL353150.1	0.295572	-0.000898931	0	0.001	1
LINC00092	0.295572	-0.000898931	0	0.001	1
OR13C3	0.295572	-0.000898931	0	0.001	1
OR13C5	0.295572	-0.000898931	0	0.001	1
AL358787.1	0.295572	-0.000898931	0	0.001	1
AL389885.1	0.295572	-0.000898931	0	0.001	1
CFAP58	0.295572	-0.000898931	0	0.001	1
KRTAP5-2	0.295572	-0.000898931	0	0.001	1
OR51E1	0.295572	-0.000898931	0	0.001	1
AC104031.1	0.295572	-0.000898931	0	0.001	1
AC018716.2	0.295572	-0.000898931	0	0.001	1
OOSP1	0.295572	-0.000898931	0	0.001	1
MS4A7	0.295572	-0.000898931	0	0.001	1
LINC02733	0.295572	-0.000898931	0	0.001	1
AP006287.2	0.295572	-0.000898931	0	0.001	1
AP000487.2	0.295572	-0.000898931	0	0.001	1
AP003065.2	0.295572	-0.000898931	0	0.001	1
AP001972.4	0.295572	-0.000898931	0	0.001	1
CASP5	0.295572	-0.000898931	0	0.001	1
AP000907.2	0.295572	-0.000898931	0	0.001	1
POU2F3	0.295572	-0.000898931	0	0.001	1
FLI1	0.295572	-0.000898931	0	0.001	1
C12orf54	0.295572	-0.000898931	0	0.001	1
TEX49	0.295572	-0.000898931	0	0.001	1
AC079174.1	0.295572	-0.000898931	0	0.001	1
AC078929.1	0.295572	-0.000898931	0	0.001	1
AC003982.1	0.295572	-0.000898931	0	0.001	1
RNF17	0.295572	-0.000898931	0	0.001	1
C13orf42	0.295572	-0.000898931	0	0.001	1
ACOD1	0.295572	-0.000898931	0	0.001	1
POU4F1	0.295572	-0.000898931	0	0.001	1
ATP11AUN	0.295572	-0.000898931	0	0.001	1
AL135744.1	0.295572	-0.000898931	0	0.001	1
AC004846.1	0.295572	-0.000898931	0	0.001	1
AC016526.4	0.295572	-0.000898931	0	0.001	1
AC114546.2	0.295572	-0.000898931	0	0.001	1
AC013356.3	0.295572	-0.000898931	0	0.001	1
AC068724.1	0.295572	-0.000898931	0	0.001	1
AC051619.8	0.295572	-0.000898931	0	0.001	1
HDC	0.295572	-0.000898931	0	0.001	1
AC124068.2	0.295572	-0.000898931	0	0.001	1
TICRR	0.295572	-0.000898931	0	0.001	1
LINC00924	0.295572	-0.000898931	0	0.001	1
AL031008.1	0.295572	-0.000898931	0	0.001	1
AC009065.6	0.295572	-0.000898931	0	0.001	1
AC093515.1	0.295572	-0.000898931	0	0.001	1
LITAFD	0.295572	-0.000898931	0	0.001	1
BCAR4	0.295572	-0.000898931	0	0.001	1
AC092119.3	0.295572	-0.000898931	0	0.001	1
COX6A2	0.295572	-0.000898931	0	0.001	1
AC026462.3	0.295572	-0.000898931	0	0.001	1
AC026462.4	0.295572	-0.000898931	0	0.001	1
AC010547.2	0.295572	-0.000898931	0	0.001	1
AC009123.1	0.295572	-0.000898931	0	0.001	1
AC136285.1	0.295572	-0.000898931	0	0.001	1
PRDM7	0.295572	-0.000898931	0	0.001	1
AC130343.2	0.295572	-0.000898931	0	0.001	1
SPNS3	0.295572	-0.000898931	0	0.001	1
SLC35G6	0.295572	-0.000898931	0	0.001	1
AC002347.2	0.295572	-0.000898931	0	0.001	1
RNF112	0.295572	-0.000898931	0	0.001	1
RDM1	0.295572	-0.000898931	0	0.001	1
AC018521.7	0.295572	-0.000898931	0	0.001	1
AC080037.2	0.295572	-0.000898931	0	0.001	1
AC087301.1	0.295572	-0.000898931	0	0.001	1
AC064805.2	0.295572	-0.000898931	0	0.001	1
AC016383.1	0.295572	-0.000898931	0	0.001	1
AC104971.1	0.295572	-0.000898931	0	0.001	1
PRTN3	0.295572	-0.000898931	0	0.001	1
CREB3L3	0.295572	-0.000898931	0	0.001	1
COL5A3	0.295572	-0.000898931	0	0.001	1
AC008543.5	0.295572	-0.000898931	0	0.001	1
AC022098.3	0.295572	-0.000898931	0	0.001	1
VSTM2B	0.295572	-0.000898931	0	0.001	1
AC074139.1	0.295572	-0.000898931	0	0.001	1
AC016590.2	0.295572	-0.000898931	0	0.001	1
NLRP9	0.295572	-0.000898931	0	0.001	1
LRRN4	0.295572	-0.000898931	0	0.001	1
AL354813.1	0.295572	-0.000898931	0	0.001	1
AL096828.3	0.295572	-0.000898931	0	0.001	1
AP000302.1	0.295572	-0.000898931	0	0.001	1
GGT2	0.295572	-0.000898931	0	0.001	1
C22orf15	0.295572	-0.000898931	0	0.001	1
AL049749.1	0.295572	-0.000898931	0	0.001	1
P2RY8	0.295572	-0.000898931	0	0.001	1
MID1IP1-AS1	0.295572	-0.000898931	0	0.001	1
AL023574.1	0.295572	-0.000898931	0	0.001	1
MAGEE2	0.295572	-0.000898931	0	0.001	1
KCNE5	0.295572	-0.000898931	0	0.001	1
AMMECR1-IT1	0.295572	-0.000898931	0	0.001	1
SOWAHD	0.295572	-0.000898931	0	0.001	1
GPR101	0.295572	-0.000898931	0	0.001	1
GABRQ	0.295572	-0.000898931	0	0.001	1
TKTL1	0.295572	-0.000898931	0	0.001	1
TTTY22	0.295572	-0.000898931	0	0.001	1
CCDC27	0.295572	-0.000898931	0	0.001	1
CELA2A	0.295572	-0.000898931	0	0.001	1
LDLRAD2	0.295572	-0.000898931	0	0.001	1
AL391844.1	0.295572	-0.000898931	0	0.001	1
AL590133.2	0.295572	-0.000898931	0	0.001	1
PGLYRP4	0.295572	-0.000898931	0	0.001	1
DCST1	0.295572	-0.000898931	0	0.001	1
TTC24	0.295572	-0.000898931	0	0.001	1
RNU6ATAC35P	0.295572	-0.000898931	0	0.001	1
OR2AJ1	0.295572	-0.000898931	0	0.001	1
AC007402.2	0.295572	-0.000898931	0	0.001	1
AC114776.1	0.295572	-0.000898931	0	0.001	1
SAG	0.295572	-0.000898931	0	0.001	1
CSTA	0.295572	-0.000898931	0	0.001	1
MYLK-AS2	0.295572	-0.000898931	0	0.001	1
AC107294.1	0.295572	-0.000898931	0	0.001	1
LINC02276	0.295572	-0.000898931	0	0.001	1
AC034228.1	0.295572	-0.000898931	0	0.001	1
AC016598.1	0.295572	-0.000898931	0	0.001	1
CLPSL1	0.295572	-0.000898931	0	0.001	1
FKBP1C	0.295572	-0.000898931	0	0.001	1
AC254629.1	0.295572	-0.000898931	0	0.001	1
AC073342.2	0.295572	-0.000898931	0	0.001	1
AC022874.1	0.295572	-0.000898931	0	0.001	1
AF178030.1	0.295572	-0.000898931	0	0.001	1
GML	0.295572	-0.000898931	0	0.001	1
CA9	0.295572	-0.000898931	0	0.001	1
AL157882.1	0.295572	-0.000898931	0	0.001	1
AL390962.1	0.295572	-0.000898931	0	0.001	1
AL158151.4	0.295572	-0.000898931	0	0.001	1
AL731537.1	0.295572	-0.000898931	0	0.001	1
AL133481.1	0.295572	-0.000898931	0	0.001	1
DYDC2	0.295572	-0.000898931	0	0.001	1
MMP12	0.295572	-0.000898931	0	0.001	1
AC107032.3	0.295572	-0.000898931	0	0.001	1
AL161431.1	0.295572	-0.000898931	0	0.001	1
AL136221.1	0.295572	-0.000898931	0	0.001	1
LINC02280	0.295572	-0.000898931	0	0.001	1
AC084757.3	0.295572	-0.000898931	0	0.001	1
RLBP1	0.295572	-0.000898931	0	0.001	1
GNG13	0.295572	-0.000898931	0	0.001	1
PRSS54	0.295572	-0.000898931	0	0.001	1
AC138625.1	0.295572	-0.000898931	0	0.001	1
AC127521.1	0.295572	-0.000898931	0	0.001	1
AC007952.2	0.295572	-0.000898931	0	0.001	1
AC004584.1	0.295572	-0.000898931	0	0.001	1
SOCS3	0.295572	-0.000898931	0	0.001	1
AP001020.1	0.295572	-0.000898931	0	0.001	1
AC026585.1	0.295572	-0.000898931	0	0.001	1
AC004528.2	0.295572	-0.000898931	0	0.001	1
AC018761.1	0.295572	-0.000898931	0	0.001	1
AL121917.2	0.295572	-0.000898931	0	0.001	1
CR382287.2	0.295572	-0.000898931	0	0.001	1
AP001604.1	0.295572	-0.000898931	0	0.001	1
AC006062.1	0.295572	-0.000898931	0	0.001	1
AC234031.1	0.295572	-0.000898931	0	0.001	1
PGAM4	0.295572	-0.000898931	0	0.001	1
AC011228.2	0.295572	-0.000898931	0	0.001	1
SLC6A5	0.295572	-0.000898931	0	0.001	1
CELA1	0.295572	-0.000898931	0	0.001	1
LINC00559	0.295572	-0.000898931	0	0.001	1
AC100826.1	0.295572	-0.000898931	0	0.001	1
AC103996.2	0.295572	-0.000898931	0	0.001	1
AC015853.2	0.295572	-0.000898931	0	0.001	1
AC005277.2	0.295572	-0.000898931	0	0.001	1
AC022211.3	0.295572	-0.000898931	0	0.001	1
AP002478.1	0.295572	-0.000898931	0	0.001	1
AC005786.2	0.295572	-0.000898931	0	0.001	1
AC093503.2	0.295572	-0.000898931	0	0.001	1
AL035251.1	0.295572	-0.000898931	0	0.001	1
IGLV1-51	0.295572	-0.000898931	0	0.001	1
IGLV7-46	0.295572	-0.000898931	0	0.001	1
LINC02787	0.295572	-0.00107865	0	0.001	1
LINC01797	0.295572	-0.00107865	0	0.001	1
BOLL	0.295572	-0.00107865	0	0.001	1
DYTN	0.295572	-0.00107865	0	0.001	1
LINC01238.1	0.295572	-0.00107865	0	0.001	1
UBE2E1-AS1	0.295572	-0.00125835	0	0.001	1
HTD2	0.295572	-0.00107865	0	0.001	1
BFSP2	0.295572	-0.00107865	0	0.001	1
AC096992.3	0.295572	-0.00107865	0	0.001	1
SUCNR1	0.295572	-0.00107865	0	0.001	1
TECRL	0.295572	-0.00107865	0	0.001	1
AC106821.2	0.295572	-0.00107865	0	0.001	1
ANKRD34B	0.295572	-0.00143802	0	0.001	1
AC104117.5	0.295572	-0.00107865	0	0.001	1
AL135908.1	0.295572	-0.00107865	0	0.001	1
AC004852.2	0.295572	-0.00107865	0	0.001	1
AC103758.1	0.295572	-0.00107865	0	0.001	1
COL17A1	0.295572	-0.00107865	0	0.001	1
AC022023.2	0.295572	-0.00107865	0	0.001	1
ZNF705A	0.295572	-0.00107865	0	0.001	1
LINC01498	0.295572	-0.00107865	0	0.001	1
AC022166.1	0.295572	-0.00107865	0	0.001	1
FZD2	0.295572	-0.00107865	0	0.001	1
AC137735.1	0.295572	-0.00107865	0	0.001	1
LINC01723	0.295572	-0.00107865	0	0.001	1
TCTEX1D1	0.295572	-0.00107865	0	0.001	1
AC134349.1	0.295572	-0.00107865	0	0.001	1
AC069503.4	0.295572	-0.00107865	0	0.001	1
SMIM34B	0.295572	-0.00107865	0	0.001	1
AC093810.1	0.295572	-0.00107865	0	0.001	1
AL450332.1	0.295572	-0.00125835	0	0.001	1
HTR7	0.295572	-0.00125835	0	0.001	1
AC108721.2	0.295572	-0.00125835	0	0.001	1
AQP9	0.295572	-0.00125835	0	0.001	1
AC093606.1	0.295572	-0.00125835	0	0.001	1
CMTM1	0.295639	-0.00924442	0.053	0.059	1
EMP3	0.295693	-0.00604028	0.015	0.018	1
ING5	0.2957	-0.0315493	0.252	0.26	1
DTD2	0.29582	-0.0170214	0.12	0.128	1
OARD1	0.295958	0.00885494	0.136	0.126	1
AC006116.11	0.296438	-0.00350405	0.003	0.005	1
WDR34	0.29646	0.00850011	0.131	0.122	1
KIAA0513	0.29647	0.010451	0.173	0.162	1
TMCC1-AS1	0.29649	-0.00927913	0.046	0.052	1
FUOM	0.296626	-0.00303116	0.007	0.01	1
ADAMTSL4	0.29665	-0.00314641	0.003	0.005	1
AC022506.2	0.29665	-0.00314641	0.003	0.005	1
COMMD2	0.296711	-0.0237132	0.176	0.185	1
ASH1L-IT1	0.296756	-0.00296756	0.003	0.005	1
AC103681.2	0.296756	-0.00296756	0.003	0.005	1
AC018529.2	0.296756	-0.00296756	0.003	0.005	1
AL050350.1	0.296862	-0.00278869	0.003	0.005	1
ITGAL	0.296862	-0.00278869	0.003	0.005	1
AC132938.3	0.297284	0.00365039	0.007	0.005	1
ELMOD3	0.297337	-0.0245887	0.198	0.207	1
U91319.1	0.29744	0.00375045	0.007	0.005	1
AC005692.1	0.297471	0.00306976	0.005	0.003	1
LINC00294	0.297838	0.00549242	0.052	0.046	1
AL136307.1	0.297853	-0.00204526	0.003	0.005	1
ZNF530	0.29796	0.00283415	0.007	0.005	1
LRRC74B	0.29796	0.00283415	0.007	0.005	1
AC104653.1	0.297997	0.00225167	0.005	0.003	1
CYB561D2.1	0.297997	0.00225167	0.005	0.003	1
SOWAHB	0.297997	0.00225167	0.005	0.003	1
AL133516.1	0.298172	0.00207238	0.005	0.003	1
LINC02158	0.298172	0.00207238	0.005	0.003	1
AC253536.3	0.298172	0.00207238	0.005	0.003	1
KIF1C	0.298177	0.00805101	0.068	0.061	1
AC073111.4	0.298381	-0.00692861	0.018	0.022	1
C20orf203	0.298675	-0.00347474	0.005	0.007	1
AC131934.1	0.299162	-0.0105617	0.054	0.061	1
ELF3	0.299454	0.0276927	0.084	0.077	1
KCTD9	0.299663	0.00892586	0.163	0.153	1
AC009264.1	0.299767	-0.279442	0.553	0.469	1
AL161449.2	0.299803	0.0023071	0.002	0.001	1
TMC6	0.299803	0.0023071	0.002	0.001	1
GBP1	0.300135	0.00148715	0.002	0.001	1
AL034351.4	0.300135	0.00148715	0.002	0.001	1
AC079790.2	0.300135	0.00148715	0.002	0.001	1
AC009478.1	0.300135	0.00148715	0.002	0.001	1
AC108865.1	0.300135	0.00148715	0.002	0.001	1
LINC02160	0.300135	0.00148715	0.002	0.001	1
AL159174.1	0.300135	0.00148715	0.002	0.001	1
AL358852.1	0.300135	0.00148715	0.002	0.001	1
DNAJC5B	0.300135	0.00148715	0.002	0.001	1
AL136982.3	0.300135	0.00148715	0.002	0.001	1
AC138360.1	0.300135	0.00148715	0.002	0.001	1
AL133166.1	0.300135	0.00148715	0.002	0.001	1
C20orf202	0.300135	0.00148715	0.002	0.001	1
NKILA	0.300135	0.00148715	0.002	0.001	1
AC104841.1	0.300135	0.00148715	0.002	0.001	1
AC004147.3	0.300135	0.00148715	0.002	0.001	1
AL136456.1	0.300193	-0.00326708	0.005	0.007	1
LINC01691	0.300268	0.00130754	0.002	0.001	1
AL451069.1	0.300268	0.00130754	0.002	0.001	1
SVEP1	0.300401	0.000948395	0.002	0.001	1
SAP30	0.300543	-0.0075841	0.051	0.058	1
C17orf67	0.300661	0.00906815	0.047	0.041	1
ZNF329	0.300741	-0.0071911	0.133	0.143	1
LBHD1	0.300863	0.00409533	0.017	0.014	1
SNX33	0.300976	-0.00454159	0.011	0.014	1
TONSL	0.301271	-0.00531396	0.018	0.022	1
MAD2L1BP	0.301783	-0.00852951	0.047	0.053	1
FLOT1	0.301912	-0.0338529	0.316	0.323	1
AC009506.1	0.302183	0.00478539	0.021	0.017	1
SAP18	0.302362	-0.0248275	0.269	0.279	1
EXO5	0.302477	0.0054297	0.027	0.023	1
EMG1	0.302727	-0.0107802	0.122	0.131	1
WARS2-IT1	0.302854	-0.00423301	0.006	0.009	1
FO393419.2	0.302931	0.00399634	0.017	0.013	1
AC092445.1	0.302931	0.00399634	0.017	0.013	1
AC074050.3	0.303008	-0.0040548	0.006	0.009	1
AL451062.1	0.303245	0.00381894	0.017	0.013	1
AC123912.1	0.303269	0.0032139	0.007	0.005	1
CRYGD	0.303335	0.00293468	0.007	0.005	1
TSACC	0.303412	-0.0111398	0.054	0.06	1
AC009141.1	0.303468	-0.00352004	0.006	0.009	1
PNPLA8	0.303732	-0.0256121	0.424	0.429	1
AC095350.1	0.303817	-0.00455019	0.019	0.023	1
PCDHA8	0.303901	-0.0042607	0.011	0.015	1
FRRS1	0.30418	-0.00584525	0.009	0.011	1
TMEM175	0.304284	0.00976222	0.175	0.164	1
IRF6	0.304486	0.00811197	0.078	0.071	1
AC097500.1	0.304601	0.00486393	0.021	0.017	1
FGF17	0.304924	0.00519667	0.024	0.02	1
AC083843.3	0.30502	0.01336	0.098	0.091	1
ZNF174	0.30508	0.00512952	0.057	0.051	1
ALKBH5	0.305422	-0.0261566	0.283	0.292	1
AL353151.2	0.30546	0.00419758	0.021	0.017	1
AC055855.2	0.305554	-0.00654144	0.028	0.033	1
AC104123.1	0.305632	0.0309915	0.473	0.46	1
AL590764.1	0.30572	-0.00378704	0.003	0.005	1
IFIT2	0.30584	0.00466526	0.008	0.006	1
RINT1	0.305871	-0.0305095	0.226	0.234	1
LINC00488	0.306206	-0.00271347	0.003	0.005	1
CARTPT	0.306206	-0.00271347	0.003	0.005	1
TAS2R50	0.306206	-0.00271347	0.003	0.005	1
AC010894.2	0.306303	-0.00253447	0.003	0.005	1
AL009178.3	0.306303	-0.00253447	0.003	0.005	1
AGAP2	0.306303	-0.00253447	0.003	0.005	1
GCFC2	0.306624	0.00631021	0.419	0.401	1
MIR924HG	0.306684	-0.0090525	0.099	0.091	1
AC012358.1	0.306828	0.00367162	0.008	0.006	1
AF121898.1	0.30683	-0.00196967	0.003	0.005	1
TWISTNB	0.306921	0.0109237	0.107	0.098	1
SKA3	0.307025	-0.00171499	0.003	0.005	1
ATG16L1	0.307527	0.0113852	0.141	0.132	1
MIR302CHG	0.30759	0.00285631	0.008	0.006	1
TMEM271	0.307597	-0.00806044	0.024	0.028	1
PDLIM3	0.307692	-0.00658041	0.005	0.007	1
ZBTB20-AS3	0.307817	0.00267755	0.008	0.006	1
AC107021.1	0.307883	0.00751604	0.117	0.108	1
SEMA4B	0.307925	-0.0199402	0.245	0.254	1
AP005329.1	0.30828	0.00268881	0.003	0.002	1
ZNF503-AS1	0.308597	0.00232993	0.003	0.002	1
AC079148.1	0.308729	0.00186979	0.003	0.002	1
AC091938.1	0.308729	0.00186979	0.003	0.002	1
AC073346.1	0.308729	0.00186979	0.003	0.002	1
AC003992.1	0.308729	0.00186979	0.003	0.002	1
AL583785.1	0.308729	0.00186979	0.003	0.002	1
AC092794.2	0.308729	0.00186979	0.003	0.002	1
AC006449.3	0.308729	0.00186979	0.003	0.002	1
AC027307.1	0.308729	0.00186979	0.003	0.002	1
AC093675.1	0.308799	-0.00390628	0.005	0.007	1
AC116535.1	0.308863	0.00334342	0.015	0.012	1
AC019330.1	0.308888	0.00169034	0.003	0.002	1
JCHAIN	0.309047	0.00151091	0.003	0.002	1
AL031768.2	0.309348	0.00634382	0.028	0.024	1
SMAD1-AS1	0.309354	-0.00319234	0.005	0.007	1
SKIV2L	0.3094	-0.0112872	0.079	0.087	1
LIX1L-AS1	0.309901	-0.00778971	0.052	0.059	1
TMEM106A	0.309913	-0.00983778	0.028	0.033	1
AC009148.1	0.309981	-0.0059679	0.014	0.018	1
SLC25A17	0.310008	0.00780051	0.252	0.239	1
AL512656.1	0.310025	-0.00377267	0.007	0.009	1
NNMT	0.310265	-0.00237471	0.005	0.007	1
AC073389.1	0.310444	-0.00796286	0.03	0.035	1
SRGAP2	0.310545	0.0289404	0.105	0.098	1
PFKM	0.310626	-0.016168	0.14	0.149	1
CCNE2	0.310637	-0.00840561	0.018	0.022	1
RBL1	0.310844	-0.0178653	0.109	0.118	1
AC009318.2	0.311217	-0.00277827	0.007	0.009	1
RGS19	0.311258	-0.00322131	0.004	0.006	1
CRACR2A	0.311341	0.00520003	0.013	0.01	1
AC007655.2	0.311368	0.00367765	0.014	0.011	1
PROM2	0.311378	-0.00304258	0.004	0.006	1
AL021368.1	0.311378	-0.00304258	0.004	0.006	1
CLEC18A	0.311491	0.00235271	0.005	0.003	1
AL158212.1	0.311555	-0.00538581	0.01	0.013	1
INAVA	0.31168	0.00217351	0.005	0.003	1
AL022097.1	0.311864	-0.0103587	0.028	0.033	1
TXLNA	0.311901	-0.0311304	0.297	0.304	1
AC011481.1	0.311956	-0.00520835	0.01	0.013	1
Z97055.2	0.312064	0.00342156	0.014	0.011	1
ABCA4	0.312085	-0.00240276	0.004	0.006	1
AC091057.2	0.312139	0.00946923	0.052	0.046	1
SEMA5A-AS1	0.312206	-0.00222402	0.004	0.006	1
AC025576.3	0.312206	-0.00222402	0.004	0.006	1
ALKBH6	0.312228	0.00468975	0.036	0.031	1
RFX8	0.312572	0.00200036	0.014	0.011	1
AP001160.2	0.312614	0.003057	0.009	0.007	1
LRRD1	0.312746	-0.00685698	0.016	0.02	1
AC135803.1	0.312759	-0.0043207	0.01	0.013	1
PYROXD2	0.312777	-0.0036413	0.014	0.017	1
LINC01237	0.312785	-0.0218467	0.365	0.375	1
CC2D1B	0.312786	-0.0165903	0.126	0.134	1
AC009041.2	0.313158	-0.00689596	0.019	0.023	1
NDUFS8	0.313236	-0.0214587	0.197	0.206	1
NOP9	0.313299	0.00806636	0.039	0.034	1
AC107071.1	0.313637	-0.00580071	0.017	0.02	1
ZNF169	0.313654	0.00286751	0.06	0.054	1
LNCTAM34A	0.313729	-0.00281726	0.002	0.004	1
EXD1	0.313729	-0.00281726	0.002	0.004	1
PENK	0.313743	-0.00212859	0.001	0.002	1
CYFIP1	0.31375	0.00894292	0.249	0.236	1
AC097460.1	0.313798	0.0043893	0.012	0.009	1
AC067817.1	0.313799	-0.00194921	0.001	0.002	1
AL731533.2	0.313799	-0.00194921	0.001	0.002	1
PIWIL1	0.313799	-0.00194921	0.001	0.002	1
SULT1A4	0.313799	-0.00194921	0.001	0.002	1
AC016575.1	0.313815	-0.00245905	0.002	0.004	1
AC073530.1	0.313815	-0.00245905	0.002	0.004	1
UBE2C	0.313815	-0.00245905	0.002	0.004	1
AL133259.1	0.313833	0.0021643	0.009	0.007	1
AC245407.2	0.313834	0.00426967	0.011	0.009	1
GPA33	0.313855	-0.0017698	0.001	0.002	1
AL732292.2	0.313855	-0.0017698	0.001	0.002	1
AC008574.1	0.313855	-0.0017698	0.001	0.002	1
AL137060.3	0.313855	-0.0017698	0.001	0.002	1
AC032011.1	0.313855	-0.0017698	0.001	0.002	1
PTK6	0.313855	-0.0017698	0.001	0.002	1
AC069503.1	0.313902	-0.00227991	0.002	0.004	1
CLIC2	0.314013	-0.0048105	0.021	0.025	1
AC005498.3	0.314111	-0.00666478	0.036	0.041	1
AC079117.2	0.314246	0.00496114	0.031	0.026	1
AL589863.1	0.314331	-0.00112833	0.001	0.002	1
DCUN1D3	0.314552	-0.0136563	0.081	0.089	1
PCDH9-AS2	0.31463	0.00383461	0.011	0.008	1
ANKRD13B	0.31476	-0.0094469	0.055	0.062	1
CENPBD1	0.314811	-0.0102034	0.044	0.049	1
AC036214.2	0.314969	0.00290047	0.01	0.008	1
SNRNP200	0.315024	-0.0383269	0.366	0.369	1
MRPL14	0.315183	-0.0162974	0.127	0.136	1
MRPS2	0.315224	0.00826892	0.054	0.048	1
DKK2	0.316008	-0.00506904	0.017	0.02	1
AC000068.1	0.316793	-0.00375841	0.01	0.013	1
PTDSS1	0.316931	0.00225088	0.152	0.142	1
SAMD4B	0.316993	-0.00551387	0.373	0.351	1
HDAC7	0.317205	0.00345711	0.04	0.035	1
INHA	0.317273	0.00500178	0.018	0.014	1
COG4	0.317359	-0.0231809	0.26	0.27	1
ANAPC11	0.317374	0.0132694	0.221	0.209	1
ASCC2	0.317697	-0.000976403	0.3	0.283	1
AL122008.4	0.317703	-0.0022043	0.002	0.003	1
AC090809.1	0.317703	-0.0022043	0.002	0.003	1
SCNN1A	0.317703	-0.0022043	0.002	0.003	1
AP001005.3	0.317703	-0.0022043	0.002	0.003	1
AC008474.1	0.317703	-0.0022043	0.002	0.003	1
SIM2	0.317703	-0.0022043	0.002	0.003	1
NUP107	0.317774	-0.0147551	0.153	0.163	1
AC003086.1	0.317776	-0.00202503	0.002	0.003	1
UPK3BL2	0.317776	-0.00202503	0.002	0.003	1
AC010973.1	0.317776	-0.00202503	0.002	0.003	1
AC127526.5	0.317776	-0.00202503	0.002	0.003	1
KDM7A	0.317805	-0.0106791	0.713	0.686	1
AL355001.2	0.318043	0.00668547	0.034	0.03	1
SIX5	0.318176	-0.00326708	0.006	0.008	1
TMEM11	0.318269	-0.0120905	0.074	0.081	1
TRPM4	0.318374	0.00647574	0.032	0.028	1
BAAT	0.318388	-0.00334174	0.006	0.008	1
AC009234.1	0.318586	-0.0104599	0.03	0.035	1
YJEFN3	0.318598	0.00658047	0.027	0.023	1
S100A10	0.318984	0.0180629	0.168	0.159	1
SNX12	0.31901	0.0084168	0.076	0.07	1
AC016074.2	0.31928	-0.00168161	0.006	0.008	1
ZNF281	0.319573	-0.0248237	0.149	0.157	1
RFPL3S	0.319955	0.00339362	0.022	0.018	1
TAS2R19	0.32016	-0.00489606	0.011	0.014	1
AP003469.2	0.320236	-0.00445481	0.008	0.011	1
AC068985.1	0.320293	0.00202611	0.002	0.001	1
AL390755.1	0.320293	0.00202611	0.002	0.001	1
FN3K	0.320355	-0.0128049	0.087	0.094	1
SHLD3	0.320415	-0.0079563	0.025	0.029	1
AC091178.2	0.320416	0.00184643	0.002	0.001	1
AF064858.1	0.320416	0.00184643	0.002	0.001	1
AC107027.3	0.320419	-0.00427693	0.008	0.011	1
ALPL	0.320581	0.00120569	0.002	0.001	1
LINC02814	0.320581	0.00120569	0.002	0.001	1
CAPN9	0.320581	0.00120569	0.002	0.001	1
AC026740.3	0.320581	0.00120569	0.002	0.001	1
AL031118.1	0.320581	0.00120569	0.002	0.001	1
AL731553.1	0.320581	0.00120569	0.002	0.001	1
ATXN2-AS	0.320581	0.00120569	0.002	0.001	1
AC117373.2	0.320581	0.00120569	0.002	0.001	1
AC012409.2	0.320581	0.00120569	0.002	0.001	1
AC135048.3	0.320581	0.00120569	0.002	0.001	1
AC092114.1	0.320581	0.00120569	0.002	0.001	1
MLKL	0.320581	0.00120569	0.002	0.001	1
CYP4F12	0.320581	0.00120569	0.002	0.001	1
MIR663AHG	0.320581	0.00120569	0.002	0.001	1
TMEM211	0.320581	0.00120569	0.002	0.001	1
AC017002.6	0.320704	0.00102602	0.002	0.001	1
CXCL3	0.320704	0.00102602	0.002	0.001	1
AL158077.2	0.320704	0.00102602	0.002	0.001	1
AC025569.1	0.320704	0.00102602	0.002	0.001	1
MRPS10	0.320788	0.0035397	0.13	0.121	1
TEX15	0.320827	0.00048713	0.002	0.001	1
HBEGF	0.320987	0.00390839	0.006	0.004	1
PDZRN3-AS1	0.321007	0.00309169	0.006	0.004	1
TAF10	0.321385	0.0067346	0.14	0.13	1
AC254562.3	0.321583	0.00576697	0.021	0.017	1
CCDC13	0.321646	-0.00753636	0.024	0.028	1
CARM1	0.32181	0.0135781	0.178	0.168	1
AL606760.2	0.321907	0.00390209	0.021	0.018	1
IL3RA	0.321968	-0.0114221	0.088	0.095	1
SEL1L	0.322077	-0.0461208	0.455	0.458	1
LINC02259	0.322449	-0.00536526	0.012	0.015	1
AC063944.1	0.32311	-0.0120583	0.015	0.018	1
ZNF696	0.323195	-0.00924666	0.034	0.039	1
AC092431.1	0.323196	-0.00347474	0.005	0.007	1
PIGH	0.323404	0.0136388	0.12	0.112	1
DLX6-AS1	0.323478	0.0160727	0.042	0.037	1
MORN1	0.323551	-0.0161961	0.097	0.105	1
AC145285.3	0.323598	-0.00293885	0.005	0.007	1
AC099811.5	0.323598	-0.00293885	0.005	0.007	1
FLII	0.323632	-0.0235527	0.199	0.208	1
MMACHC	0.323768	-0.00777791	0.022	0.026	1
JOSD1	0.323879	-0.0194615	0.134	0.142	1
HHIP-AS1	0.323888	-0.00278869	0.003	0.005	1
CLIP1-AS1	0.323888	-0.00278869	0.003	0.005	1
AL445524.1	0.324001	-0.00260979	0.003	0.005	1
ATP2A1-AS1	0.324001	-0.00260979	0.003	0.005	1
AC118344.1	0.324001	-0.00260979	0.003	0.005	1
AC021678.2	0.324371	-0.00886272	0.019	0.023	1
FAM189B	0.324509	-0.0122396	0.08	0.088	1
AP002387.2	0.325221	0.00767245	0.041	0.036	1
DUSP3	0.325324	0.00415607	0.203	0.191	1
RHBDF2	0.325823	-0.0128982	0.045	0.05	1
LINC02327	0.325891	0.00174485	0.001	0	1
AL022151.1	0.325891	0.00174485	0.001	0	1
AC093424.1	0.326105	0.000923971	0.001	0	1
GBP4	0.326105	0.000923971	0.001	0	1
AC093157.2	0.326105	0.000923971	0.001	0	1
AC098934.4	0.326105	0.000923971	0.001	0	1
AC007378.1	0.326105	0.000923971	0.001	0	1
LINC01913	0.326105	0.000923971	0.001	0	1
AC096576.3	0.326105	0.000923971	0.001	0	1
AL031768.1	0.326105	0.000923971	0.001	0	1
SLC22A2	0.326105	0.000923971	0.001	0	1
AP003465.1	0.326105	0.000923971	0.001	0	1
IFT74-AS1	0.326105	0.000923971	0.001	0	1
FOXD4L5	0.326105	0.000923971	0.001	0	1
HSD17B3-AS1	0.326105	0.000923971	0.001	0	1
AC013549.3	0.326105	0.000923971	0.001	0	1
AC005840.4	0.326105	0.000923971	0.001	0	1
RAPGEF3	0.326105	0.000923971	0.001	0	1
AL356580.1	0.326105	0.000923971	0.001	0	1
AL132718.1	0.326105	0.000923971	0.001	0	1
LINC02323	0.326105	0.000923971	0.001	0	1
AC091181.2	0.326105	0.000923971	0.001	0	1
GNA15	0.326105	0.000923971	0.001	0	1
AC008738.1	0.326105	0.000923971	0.001	0	1
AL139254.3	0.326105	0.000923971	0.001	0	1
GPX8	0.326105	0.000923971	0.001	0	1
C5orf52	0.326105	0.000923971	0.001	0	1
LY86-AS1	0.326105	0.000923971	0.001	0	1
LINC00942	0.326105	0.000923971	0.001	0	1
AL358335.2	0.326105	0.000923971	0.001	0	1
AC022903.1	0.326105	0.000923971	0.001	0	1
AL135902.2	0.326105	0.000923971	0.001	0	1
AC011466.2	0.326105	0.000923971	0.001	0	1
AC079177.1	0.326105	0.000923971	0.001	0	1
TICAM1	0.326141	-0.01497	0.07	0.076	1
LINC02523	0.326213	0.000744229	0.001	0	1
AC105206.3	0.326213	0.000744229	0.001	0	1
SLCO1B7	0.326213	-0.00105195	0.001	0	1
AC093639.1	0.326213	0.000744229	0.001	0	1
AC091906.1	0.32625	-0.00983778	0.027	0.032	1
GCNT7	0.32625	-0.00575685	0.023	0.028	1
AC020718.1	0.326266	0.00102602	0.001	0	1
AC004034.1	0.326432	-0.0032548	0.009	0.011	1
ERLIN1	0.326736	0.00872936	0.186	0.175	1
WDR36	0.32702	-0.0478528	0.289	0.292	1
LAT2	0.32708	-0.00402416	0.013	0.016	1
LINC00951	0.327268	0.00817358	0.07	0.064	1
AL591684.1	0.327282	-0.00675273	0.018	0.021	1
EXO1	0.327406	0.00410826	0.006	0.004	1
ARHGAP12	0.327432	-0.0337614	0.639	0.635	1
PCIF1	0.327454	0.00970024	0.064	0.058	1
ALG10	0.327686	0.00377806	0.034	0.029	1
C3orf49	0.327932	-0.0116512	0.038	0.043	1
AL353693.1	0.327933	-0.00556326	0.009	0.012	1
IFT27	0.328213	-0.0175466	0.132	0.141	1
AL137856.1	0.328234	0.00392934	0.006	0.004	1
AC116099.1	0.328264	0.00257776	0.016	0.013	1
NAA80	0.328321	0.00397563	0.015	0.012	1
B3GALNT1	0.328477	0.00393593	0.134	0.125	1
FUT1	0.32857	0.00511951	0.019	0.016	1
TYSND1	0.32861	-0.0150891	0.099	0.106	1
SYT5	0.328754	-0.00355835	0.256	0.242	1
AC080129.2	0.328793	0.00255447	0.006	0.004	1
TMEM147	0.32886	0.00300521	0.179	0.169	1
DUS3L	0.329039	-0.00712251	0.042	0.048	1
AC005332.5	0.329245	-0.0033907	0.014	0.017	1
ISCA2	0.329337	-0.0108191	0.064	0.071	1
AC004889.1	0.329351	-0.0181065	0.149	0.158	1
AL137182.1	0.329626	0.00777976	0.03	0.026	1
LAMC2	0.329633	0.0046074	0.015	0.012	1
LRP2BP	0.329871	0.00020388	0.193	0.181	1
ARHGAP5-AS1	0.32995	0.00402124	0.023	0.019	1
DARS2	0.330207	-0.0149174	0.081	0.088	1
AC106873.1	0.330572	0.00179178	0.004	0.003	1
NRARP	0.330572	0.00179178	0.004	0.003	1
DCTN6	0.330662	-0.0171013	0.115	0.123	1
AC026356.1	0.331061	-0.00904015	0.043	0.048	1
AP002892.1	0.331186	-0.00430703	0.007	0.009	1
NT5C3A	0.331348	-0.0286992	0.497	0.501	1
CRYGS	0.331498	0.0068943	0.035	0.03	1
ZNF536	0.331646	0.0132401	0.013	0.01	1
STYXL1	0.331804	0.00966279	0.197	0.186	1
C1orf35	0.331868	0.00763107	0.091	0.084	1
NPNT	0.33235	0.00174239	0.057	0.051	1
ZNF549	0.332387	-0.0167824	0.105	0.113	1
UBR7	0.33268	0.00582458	0.1	0.092	1
AL049840.4	0.332944	-0.00869751	0.043	0.048	1
LHFPL3	0.333261	0.00596213	0.022	0.018	1
LINC02591	0.333487	-0.0149279	0.1	0.108	1
TMEM72-AS1	0.333561	0.0154113	0.047	0.042	1
PLPBP	0.333678	-0.017292	0.136	0.144	1
FLAD1	0.333868	-0.0129983	0.081	0.088	1
AL022328.4	0.33413	0.00350666	0.019	0.016	1
WIZ	0.334186	-0.0142471	0.095	0.102	1
LINC00861	0.334321	0.00239813	0.007	0.005	1
TMEM126A	0.334403	-0.011121	0.095	0.102	1
SNAP47	0.33465	0.0114955	0.133	0.124	1
SNAPC1	0.334741	0.00996219	0.232	0.22	1
ITPRID1	0.334843	-0.00169378	0.001	0.001	1
CACNA2D4	0.334843	-0.00169378	0.001	0.001	1
LINC00466	0.33488	-0.00151424	0.001	0.001	1
AC079790.1	0.33488	-0.00151424	0.001	0.001	1
AC114812.2	0.33488	-0.00151424	0.001	0.001	1
C8orf31	0.33488	-0.00151424	0.001	0.001	1
AC008397.1	0.33488	-0.00151424	0.001	0.001	1
AP000561.1	0.33488	-0.00151424	0.001	0.001	1
LINC01633	0.334917	-0.00133468	0.001	0.001	1
AC008074.2	0.334917	-0.00133468	0.001	0.001	1
LBX2	0.334917	-0.00133468	0.001	0.001	1
LINC01821	0.334917	-0.00133468	0.001	0.001	1
ZNF662	0.334917	-0.00133468	0.001	0.001	1
ZNF732	0.334917	-0.00133468	0.001	0.001	1
HTR4	0.334917	-0.00133468	0.001	0.001	1
CT66	0.334917	-0.00133468	0.001	0.001	1
AL355592.1	0.334917	-0.00133468	0.001	0.001	1
AL133216.1	0.334917	-0.00133468	0.001	0.001	1
PRG2	0.334917	-0.00133468	0.001	0.001	1
GRIN2B	0.334917	-0.00133468	0.001	0.001	1
AC009464.1	0.334917	-0.00133468	0.001	0.001	1
WNT10B	0.334917	-0.00133468	0.001	0.001	1
AC022929.2	0.334917	-0.00133468	0.001	0.001	1
FBXO47	0.334917	-0.00133468	0.001	0.001	1
PALM3	0.334917	-0.00133468	0.001	0.001	1
DSCAM-AS1	0.334917	-0.00133468	0.001	0.001	1
NXF2	0.334917	-0.00133468	0.001	0.001	1
KYNU	0.335325	-0.000692897	0.001	0.001	1
PMF1	0.335393	-0.0285386	0.284	0.291	1
AKIP1	0.335416	0.00669723	0.108	0.1	1
AC024575.1	0.335655	-0.00307142	0.003	0.004	1
RIPOR1	0.335679	0.00975941	0.101	0.093	1
PRKG1-AS1	0.33576	-0.00271347	0.003	0.004	1
AC005606.2	0.33576	-0.00271347	0.003	0.004	1
AL356481.3	0.33576	-0.00289246	0.003	0.004	1
AL160412.1	0.33576	-0.00289246	0.003	0.004	1
HTR1E	0.335832	-0.00754732	0.007	0.01	1
AC087683.2	0.335865	-0.00253447	0.003	0.004	1
AL355385.1	0.335969	-0.00235544	0.003	0.004	1
SHANK1	0.336201	0.00969745	0.102	0.094	1
AKTIP	0.336242	0.00569579	0.148	0.138	1
AL353704.1	0.336755	-0.00420298	0.007	0.01	1
AC005481.1	0.337376	-0.00418703	0.011	0.014	1
LYN	0.337459	-0.00585455	0.011	0.014	1
AC022816.1	0.337528	-0.0037574	0.004	0.006	1
ADCK1	0.337782	-0.0136476	0.126	0.134	1
AP006545.3	0.337784	-0.00340003	0.004	0.006	1
EXOC3L1	0.337913	-0.00322131	0.004	0.006	1
AC092418.2	0.337982	0.0027558	0.007	0.005	1
MST1	0.338146	0.00650416	0.051	0.045	1
MAP3K6	0.338169	-0.00286381	0.004	0.006	1
AC012065.4	0.338169	-0.00286381	0.004	0.006	1
NPTN-IT1	0.338194	-0.00730096	0.029	0.034	1
DRC3	0.338195	-0.0125387	0.05	0.056	1
CASP8	0.338214	0.00257695	0.007	0.005	1
AC002398.1	0.338297	-0.00268503	0.004	0.006	1
AC111006.1	0.338445	-0.00383188	0.004	0.006	1
TMEM191B	0.338689	-0.0066233	0.022	0.026	1
PMFBP1	0.338854	-0.00586898	0.025	0.029	1
AGA	0.338908	0.0112481	0.107	0.099	1
ZNF101	0.338979	0.00658985	0.043	0.038	1
AL590101.1	0.339144	0.00186178	0.007	0.005	1
ALKBH1	0.339228	-0.0148445	0.197	0.205	1
C1orf56	0.339232	0.00558791	0.077	0.07	1
ZNF593	0.339363	0.0109312	0.118	0.11	1
AL355336.1	0.339699	0.00383979	0.018	0.015	1
CEP104	0.339826	0.000835213	0.316	0.301	1
ZNF20	0.339879	-0.0102773	0.039	0.044	1
AP002989.1	0.339993	-0.00265525	0.011	0.014	1
IGHMBP2	0.340091	0.0101752	0.108	0.1	1
ZNF23	0.340091	-0.0115686	0.084	0.091	1
ZNF420	0.340099	-0.017763	0.21	0.22	1
RPA4	0.340317	-0.00461504	0.012	0.015	1
TAF5	0.340379	0.00440997	0.058	0.052	1
ANKRD31	0.340421	-0.0011492	0.051	0.046	1
NDUFA2	0.340433	-0.0164846	0.187	0.197	1
C6orf120	0.340485	-0.0165519	0.081	0.088	1
AC098484.4	0.340708	0.00402237	0.069	0.063	1
AC118755.2	0.340792	0.00440728	0.009	0.006	1
COL25A1	0.34101	0.0247491	0.022	0.019	1
UBE2Q2L	0.341232	0.00488376	0.01	0.008	1
KIF11	0.341254	0.00373504	0.011	0.009	1
ZNF611	0.341262	-0.035959	0.195	0.202	1
PCDHA2	0.341414	-0.00486544	0.013	0.016	1
AC010307.4	0.341462	-0.0041589	0.006	0.008	1
AC024941.2	0.34157	0.0021414	0.008	0.006	1
VILL	0.34159	-0.00291693	0.011	0.014	1
AL592494.1	0.34162	0.0015888	0.003	0.002	1
TEX35	0.34162	0.0015888	0.003	0.002	1
IGSF11-AS1	0.34162	0.0015888	0.003	0.002	1
AC092849.1	0.34162	0.0015888	0.003	0.002	1
NAV2-AS3	0.34162	0.0015888	0.003	0.002	1
MAJIN	0.34162	0.0015888	0.003	0.002	1
AL135838.1	0.34162	0.0015888	0.003	0.002	1
PLPP2	0.34162	0.0015888	0.003	0.002	1
AC091946.2	0.342098	-0.00308865	0.006	0.008	1
AP003778.1	0.342152	0.00323561	0.009	0.006	1
MTOR-AS1	0.34229	-0.00334174	0.006	0.008	1
AC022400.4	0.342506	-0.00865981	0.035	0.04	1
AC004908.3	0.342517	0.00259939	0.009	0.006	1
AC005632.6	0.342733	0.00371395	0.01	0.008	1
CHML	0.343074	-0.0135997	0.062	0.068	1
AL035461.2	0.343413	0.00287842	0.009	0.007	1
LINC01504	0.343481	-0.00456299	0.022	0.026	1
SDHAF1	0.343628	0.00585817	0.048	0.043	1
LINC02294	0.343696	0.00272211	0.01	0.008	1
POLD1	0.343839	-0.00566566	0.019	0.022	1
FIGN	0.343944	-0.0506188	0.35	0.359	1
KLRD1	0.344444	-0.00657682	0.016	0.019	1
ZNF594	0.345064	-0.0255685	0.179	0.187	1
EEF1AKMT3	0.345128	0.0084959	0.03	0.026	1
DCK	0.34527	-0.0205887	0.119	0.126	1
RBM8A	0.345325	-0.0255956	0.241	0.249	1
C1orf131	0.345463	0.000920758	0.141	0.132	1
INHBB	0.345504	0.00207238	0.005	0.003	1
AP000253.1	0.345504	0.00207238	0.005	0.003	1
AC011824.1	0.345694	0.00189311	0.005	0.003	1
CEP152	0.346159	0.00574919	0.039	0.034	1
DGUOK-AS1	0.346275	-0.00636015	0.027	0.031	1
DAD1	0.346346	0.00572845	0.366	0.352	1
ATP1A3	0.346387	-0.00775605	0.031	0.035	1
LYRM1	0.346412	-0.012471	0.148	0.157	1
BST1	0.346423	-0.00227991	0.002	0.004	1
TNNC2	0.346423	-0.00227991	0.002	0.004	1
AC073389.3	0.346517	-0.00210075	0.002	0.004	1
PTH	0.346517	-0.00210075	0.002	0.004	1
CACNA1C-AS4	0.346517	-0.00210075	0.002	0.004	1
AC112496.1	0.346517	-0.00210075	0.002	0.004	1
GUCA1B	0.346852	-0.00806044	0.024	0.028	1
SLC31A2	0.34692	-0.00456741	0.016	0.019	1
TMC1	0.347057	-0.000998744	0.002	0.004	1
AC022966.2	0.347268	-0.00282465	0.009	0.011	1
CRAT	0.347275	-0.0114655	0.059	0.065	1
SKA2	0.347477	-0.0198232	0.191	0.2	1
GNB1L	0.348237	-0.0073287	0.025	0.029	1
AC067817.2	0.348372	-0.00460224	0.009	0.012	1
ULK1	0.34848	-0.0215835	0.234	0.242	1
EEF1AKMT1	0.348765	-0.0175659	0.093	0.1	1
AC124283.1	0.348823	-0.00635241	0.025	0.029	1
POLR2J2	0.349175	-0.00316342	0.006	0.008	1
TRPC7-AS1	0.349199	-0.0156567	0.084	0.091	1
PSMB3	0.349213	0.0111339	0.168	0.158	1
DACT3-AS1	0.349393	-0.00401042	0.005	0.006	1
TBRG4	0.349451	-0.00931018	0.066	0.072	1
AL357140.2	0.349544	-0.00071919	0	0	1
C1orf94	0.349544	-0.00071919	0	0	1
AL161644.1	0.349544	-0.00071919	0	0	1
AL158839.1	0.349544	-0.00071919	0	0	1
GBP7	0.349544	-0.00071919	0	0	1
GBP6	0.349544	-0.00071919	0	0	1
AC239802.1	0.349544	-0.00071919	0	0	1
PYHIN1	0.349544	-0.00071919	0	0	1
FCGR2A	0.349544	-0.00071919	0	0	1
SELP	0.349544	-0.00071919	0	0	1
METTL11B	0.349544	-0.00071919	0	0	1
REN	0.349544	-0.00071919	0	0	1
PM20D1	0.349544	-0.00071919	0	0	1
LINC02809	0.349544	-0.00071919	0	0	1
AC114810.1	0.349544	-0.00071919	0	0	1
AC082651.1	0.349544	-0.00071919	0	0	1
AC010745.2	0.349544	-0.00071919	0	0	1
ACTG2	0.349544	-0.00071919	0	0	1
AC012442.1	0.349544	-0.00071919	0	0	1
NT5DC4	0.349544	-0.00071919	0	0	1
AC093911.1	0.349544	-0.00071919	0	0	1
ASDURF	0.349544	-0.00071919	0	0	1
LINC02832	0.349544	-0.00071919	0	0	1
AC096861.2	0.349544	-0.00071919	0	0	1
AC092958.1	0.349544	-0.00071919	0	0	1
AC026353.1	0.349544	-0.00071919	0	0	1
LINC02054	0.349544	-0.00071919	0	0	1
CPN2	0.349544	-0.00071919	0	0	1
AC011322.1	0.349544	-0.00071919	0	0	1
AC006445.3	0.349544	-0.00071919	0	0	1
AC104656.1	0.349544	-0.00071919	0	0	1
AC017091.1	0.349544	-0.00071919	0	0	1
AC097709.1	0.349544	-0.00071919	0	0	1
AC097459.1	0.349544	-0.00071919	0	0	1
AC096773.1	0.349544	-0.00071919	0	0	1
AC079340.1	0.349544	-0.00071919	0	0	1
AC027627.1	0.349544	-0.00071919	0	0	1
AC091912.3	0.349544	-0.00071919	0	0	1
LINC02119	0.349544	-0.00071919	0	0	1
AC025188.1	0.349544	-0.00071919	0	0	1
LINC02113	0.349544	-0.00071919	0	0	1
AC034236.3	0.349544	-0.00071919	0	0	1
ADRB2	0.349544	-0.00071919	0	0	1
AC106801.1	0.349544	-0.00071919	0	0	1
GABRA6	0.349544	-0.00071919	0	0	1
LCP2	0.349544	-0.00071919	0	0	1
AC008674.1	0.349544	-0.00071919	0	0	1
LINC01411	0.349544	-0.00071919	0	0	1
AL445430.2	0.349544	-0.00071919	0	0	1
HIST1H2BL	0.349544	-0.00071919	0	0	1
AL035587.3	0.349544	-0.00071919	0	0	1
RHAG	0.349544	-0.00071919	0	0	1
AL138826.1	0.349544	-0.00071919	0	0	1
AL132799.1	0.349544	-0.00071919	0	0	1
AL096709.1	0.349544	-0.00071919	0	0	1
KHDC1L	0.349544	-0.00071919	0	0	1
TRDN-AS1	0.349544	-0.00071919	0	0	1
AL133538.1	0.349544	-0.00071919	0	0	1
AL121935.1	0.349544	-0.00071919	0	0	1
AC073957.2	0.349544	-0.00071919	0	0	1
AC003093.1	0.349544	-0.00071919	0	0	1
MUC12	0.349544	-0.00071919	0	0	1
TFEC	0.349544	-0.00071919	0	0	1
AC009365.1	0.349544	-0.00071919	0	0	1
AC079200.1	0.349544	-0.00071919	0	0	1
AP006545.2	0.349544	-0.00071919	0	0	1
NKX6-3	0.349544	-0.00071919	0	0	1
AC087664.1	0.349544	-0.00071919	0	0	1
AC022868.2	0.349544	-0.00071919	0	0	1
CCAT2	0.349544	-0.00071919	0	0	1
PAX5	0.349544	-0.00071919	0	0	1
AL138895.1	0.349544	-0.00071919	0	0	1
AL161731.1	0.349544	-0.00071919	0	0	1
TTC16	0.349544	-0.00071919	0	0	1
AC002101.1	0.349544	-0.00071919	0	0	1
AL355501.1	0.349544	-0.00071919	0	0	1
AL390061.1	0.349544	-0.00071919	0	0	1
MTRNR2L5	0.349544	-0.00071919	0	0	1
AL596223.1	0.349544	-0.00071919	0	0	1
UNC5B-AS1	0.349544	-0.00071919	0	0	1
LINC00857	0.349544	-0.00071919	0	0	1
AL844892.2	0.349544	-0.00071919	0	0	1
LINC02661	0.349544	-0.00071919	0	0	1
EMX2OS	0.349544	-0.00071919	0	0	1
AC090587.2	0.349544	-0.00071919	0	0	1
OR51A4	0.349544	-0.00071919	0	0	1
OR52A5	0.349544	-0.00071919	0	0	1
AC021269.3	0.349544	-0.00071919	0	0	1
E2F8	0.349544	-0.00071919	0	0	1
LINC02546	0.349544	-0.00071919	0	0	1
AC087276.1	0.349544	-0.00071919	0	0	1
LINC02687	0.349544	-0.00071919	0	0	1
PPP1R14B-AS1	0.349544	-0.00071919	0	0	1
GPHA2	0.349544	-0.00071919	0	0	1
AP002892.2	0.349544	-0.00071919	0	0	1
ARAP1-AS1	0.349544	-0.00071919	0	0	1
AP001922.1	0.349544	-0.00071919	0	0	1
AP003123.1	0.349544	-0.00071919	0	0	1
SCN2B	0.349544	-0.00071919	0	0	1
AP001267.4	0.349544	-0.00071919	0	0	1
CRTAM	0.349544	-0.00071919	0	0	1
PATE2	0.349544	-0.00071919	0	0	1
APOBEC1	0.349544	-0.00071919	0	0	1
CLEC12A	0.349544	-0.00071919	0	0	1
EIF2S3B	0.349544	-0.00071919	0	0	1
AC087235.2	0.349544	-0.00071919	0	0	1
LINC02386	0.349544	-0.00071919	0	0	1
AC068774.1	0.349544	-0.00071919	0	0	1
BIN2	0.349544	-0.00071919	0	0	1
HOXC4	0.349544	-0.00071919	0	0	1
AC026120.3	0.349544	-0.00071919	0	0	1
AC137834.2	0.349544	-0.00071919	0	0	1
MYBPC1	0.349544	-0.00071919	0	0	1
SELPLG	0.349544	-0.00071919	0	0	1
LINC00351	0.349544	-0.00071919	0	0	1
AL132639.3	0.349544	-0.00071919	0	0	1
RHOJ	0.349544	-0.00071919	0	0	1
AL096869.1	0.349544	-0.00071919	0	0	1
AL157871.1	0.349544	-0.00071919	0	0	1
AL359682.1	0.349544	-0.00071919	0	0	1
AC022613.2	0.349544	-0.00071919	0	0	1
AC087612.1	0.349544	-0.00071919	0	0	1
RASL12	0.349544	-0.00071919	0	0	1
AC027807.2	0.349544	-0.00071919	0	0	1
HBZ	0.349544	-0.00071919	0	0	1
AL032819.1	0.349544	-0.00071919	0	0	1
AC141586.2	0.349544	-0.00071919	0	0	1
TRIM72	0.349544	-0.00071919	0	0	1
AC009090.1	0.349544	-0.00071919	0	0	1
LINC00922	0.349544	-0.00071919	0	0	1
AC027682.2	0.349544	-0.00071919	0	0	1
AC009097.2	0.349544	-0.00071919	0	0	1
AC140912.1	0.349544	-0.00071919	0	0	1
AC009117.2	0.349544	-0.00071919	0	0	1
AC138028.6	0.349544	-0.00071919	0	0	1
CCDC42	0.349544	-0.00071919	0	0	1
SLFN12	0.349544	-0.00071919	0	0	1
AC006449.1	0.349544	-0.00071919	0	0	1
C17orf98	0.349544	-0.00071919	0	0	1
ITGB3	0.349544	-0.00071919	0	0	1
LINC02097	0.349544	-0.00071919	0	0	1
AC100788.1	0.349544	-0.00071919	0	0	1
AC121320.1	0.349544	-0.00071919	0	0	1
AC007998.4	0.349544	-0.00071919	0	0	1
LINC-ROR	0.349544	-0.00071919	0	0	1
C18orf63	0.349544	-0.00071919	0	0	1
AC104423.1	0.349544	-0.00071919	0	0	1
AC005790.1	0.349544	-0.00071919	0	0	1
AC008739.1	0.349544	-0.00071919	0	0	1
LGALS14	0.349544	-0.00071919	0	0	1
AC020909.2	0.349544	-0.00071919	0	0	1
AC008750.5	0.349544	-0.00071919	0	0	1
AL121782.1	0.349544	-0.00071919	0	0	1
AL034428.1	0.349544	-0.00071919	0	0	1
LINC01427	0.349544	-0.00071919	0	0	1
AL356299.2	0.349544	-0.00071919	0	0	1
AL031676.1	0.349544	-0.00071919	0	0	1
WFDC11	0.349544	-0.00071919	0	0	1
AL109829.1	0.349544	-0.00071919	0	0	1
AL121829.1	0.349544	-0.00071919	0	0	1
AF127936.1	0.349544	-0.00071919	0	0	1
MIR548XHG	0.349544	-0.00071919	0	0	1
FTCD-AS1	0.349544	-0.00071919	0	0	1
Z99916.1	0.349544	-0.00071919	0	0	1
RFPL3	0.349544	-0.00071919	0	0	1
ARSD-AS1	0.349544	-0.00071919	0	0	1
TSIX	0.349544	-0.00071919	0	0	1
AL590282.2	0.349544	-0.00071919	0	0	1
AC245140.1	0.349544	-0.00071919	0	0	1
AL109936.2	0.349544	-0.00071919	0	0	1
AL592182.1	0.349544	-0.00071919	0	0	1
AL592161.1	0.349544	-0.00071919	0	0	1
AC092813.1	0.349544	-0.00071919	0	0	1
LINC02788	0.349544	-0.00071919	0	0	1
DPYD-AS2	0.349544	-0.00071919	0	0	1
AC244453.2	0.349544	-0.00071919	0	0	1
S100A7	0.349544	-0.00071919	0	0	1
S100A1	0.349544	-0.00071919	0	0	1
AL138778.1	0.349544	-0.00071919	0	0	1
IGFN1	0.349544	-0.00071919	0	0	1
AL451054.4	0.349544	-0.00071919	0	0	1
LINC01794	0.349544	-0.00071919	0	0	1
PROKR1	0.349544	-0.00071919	0	0	1
TUBA3E	0.349544	-0.00071919	0	0	1
AC078882.1	0.349544	-0.00071919	0	0	1
MSTN	0.349544	-0.00071919	0	0	1
AC092042.4	0.349544	-0.00071919	0	0	1
AC090425.2	0.349544	-0.00071919	0	0	1
AC004066.2	0.349544	-0.00071919	0	0	1
MGAT4D	0.349544	-0.00071919	0	0	1
LINC02273	0.349544	-0.00071919	0	0	1
AC008434.1	0.349544	-0.00071919	0	0	1
AC012625.1	0.349544	-0.00071919	0	0	1
LINC02039	0.349544	-0.00071919	0	0	1
AC005753.3	0.349544	-0.00071919	0	0	1
AC131025.1	0.349544	-0.00071919	0	0	1
AL080313.1	0.349544	-0.00071919	0	0	1
AL133260.2	0.349544	-0.00071919	0	0	1
NANOGP11	0.349544	-0.00071919	0	0	1
LRRC72	0.349544	-0.00071919	0	0	1
TRGC2	0.349544	-0.00071919	0	0	1
FZD9	0.349544	-0.00071919	0	0	1
PVRIG	0.349544	-0.00071919	0	0	1
AC104232.2	0.349544	-0.00071919	0	0	1
AC025370.2	0.349544	-0.00071919	0	0	1
C9orf57	0.349544	-0.00071919	0	0	1
OR13C4	0.349544	-0.00071919	0	0	1
BX649601.1	0.349544	-0.00071919	0	0	1
AL157395.1	0.349544	-0.00071919	0	0	1
AL162408.1	0.349544	-0.00071919	0	0	1
AL590068.4	0.349544	-0.00071919	0	0	1
AL117336.1	0.349544	-0.00071919	0	0	1
ANK3-DT	0.349544	-0.00071919	0	0	1
AL157832.2	0.349544	-0.00071919	0	0	1
FGF19	0.349544	-0.00071919	0	0	1
KRTAP5-7	0.349544	-0.00071919	0	0	1
AP002957.1	0.349544	-0.00071919	0	0	1
AC006064.3	0.349544	-0.00071919	0	0	1
KRT5	0.349544	-0.00071919	0	0	1
NFE2	0.349544	-0.00071919	0	0	1
ENOX1-AS1	0.349544	-0.00071919	0	0	1
ARL11	0.349544	-0.00071919	0	0	1
OR11H4	0.349544	-0.00071919	0	0	1
LINC00524	0.349544	-0.00071919	0	0	1
LINC01193	0.349544	-0.00071919	0	0	1
AC009878.2	0.349544	-0.00071919	0	0	1
AC092078.2	0.349544	-0.00071919	0	0	1
AC013452.2	0.349544	-0.00071919	0	0	1
AC010931.2	0.349544	-0.00071919	0	0	1
AC009163.1	0.349544	-0.00071919	0	0	1
HES7	0.349544	-0.00071919	0	0	1
PIK3R6	0.349544	-0.00071919	0	0	1
AC005725.1	0.349544	-0.00071919	0	0	1
HEATR9	0.349544	-0.00071919	0	0	1
AC243773.2	0.349544	-0.00071919	0	0	1
AC080112.1	0.349544	-0.00071919	0	0	1
AC087645.2	0.349544	-0.00071919	0	0	1
LINC02078	0.349544	-0.00071919	0	0	1
AC016245.2	0.349544	-0.00071919	0	0	1
CD7	0.349544	-0.00071919	0	0	1
AC087683.3	0.349544	-0.00071919	0	0	1
AC021701.1	0.349544	-0.00071919	0	0	1
RASAL3	0.349544	-0.00071919	0	0	1
AC010247.1	0.349544	-0.00071919	0	0	1
PLCB1-IT1	0.349544	-0.00071919	0	0	1
LINC01271	0.349544	-0.00071919	0	0	1
SOX18	0.349544	-0.00071919	0	0	1
LIPI	0.349544	-0.00071919	0	0	1
RASD2	0.349544	-0.00071919	0	0	1
SLC38A5	0.349544	-0.00071919	0	0	1
SASH3	0.349544	-0.00071919	0	0	1
CYP4Z1	0.349544	-0.00071919	0	0	1
AL390243.1	0.349544	-0.00071919	0	0	1
LINC01397	0.349544	-0.00071919	0	0	1
AC018685.2	0.349544	-0.00071919	0	0	1
LINC01304	0.349544	-0.00071919	0	0	1
AC103563.9	0.349544	-0.00071919	0	0	1
KCNAB1-AS2	0.349544	-0.00071919	0	0	1
AC073288.1	0.349544	-0.00071919	0	0	1
AC107294.3	0.349544	-0.00071919	0	0	1
AC099550.1	0.349544	-0.00071919	0	0	1
ADAD1	0.349544	-0.00071919	0	0	1
AC034229.1	0.349544	-0.00071919	0	0	1
LINC01022	0.349544	-0.00071919	0	0	1
AC134775.1	0.349544	-0.00071919	0	0	1
AP005019.1	0.349544	-0.00071919	0	0	1
OPCML-IT2	0.349544	-0.00071919	0	0	1
AC068768.1	0.349544	-0.00071919	0	0	1
AC073912.2	0.349544	-0.00071919	0	0	1
AL138997.1	0.349544	-0.00071919	0	0	1
LINC02252	0.349544	-0.00071919	0	0	1
AC018362.2	0.349544	-0.00071919	0	0	1
APOBR	0.349544	-0.00071919	0	0	1
AC090617.1	0.349544	-0.00071919	0	0	1
AC100843.1	0.349544	-0.00071919	0	0	1
AC103808.1	0.349544	-0.00071919	0	0	1
SPACA4	0.349544	-0.00071919	0	0	1
SIRPG-AS1	0.349544	-0.00071919	0	0	1
MATN4	0.349544	-0.00071919	0	0	1
SEC14L3	0.349544	-0.00071919	0	0	1
ENTHD1	0.349544	-0.00071919	0	0	1
KCNJ9	0.349544	-0.000898931	0	0	1
RCSD1	0.349544	-0.00107865	0	0	1
AC012593.1	0.349544	-0.000898931	0	0	1
AC068489.1	0.349544	-0.000898931	0	0	1
AC129807.1	0.349544	-0.000898931	0	0	1
DTHD1	0.349544	-0.000898931	0	0	1
AC104779.1	0.349544	-0.000898931	0	0	1
AL353152.2	0.349544	-0.000898931	0	0	1
TRIM15	0.349544	-0.000898931	0	0	1
LINC01111	0.349544	-0.000898931	0	0	1
C10orf53	0.349544	-0.000898931	0	0	1
CYP2C18	0.349544	-0.000898931	0	0	1
LINC02641	0.349544	-0.00107865	0	0	1
MUCL1	0.349544	-0.00125835	0	0	1
LINC02426	0.349544	-0.000898931	0	0	1
LINC00355	0.349544	-0.000898931	0	0	1
LINC02345	0.349544	-0.000898931	0	0	1
AC002519.1	0.349544	-0.000898931	0	0	1
AC007608.1	0.349544	-0.000898931	0	0	1
CYGB	0.349544	-0.000898931	0	0	1
SEPTIN9-DT	0.349544	-0.000898931	0	0	1
AC092162.2	0.349544	-0.000898931	0	0	1
AL450270.1	0.349544	-0.000898931	0	0	1
AC006974.1	0.349544	-0.000898931	0	0	1
LIPK	0.349544	-0.000898931	0	0	1
AL592546.2	0.349544	-0.000898931	0	0	1
ZIC2	0.349544	-0.000898931	0	0	1
RHOXF2	0.349544	-0.000898931	0	0	1
AC114954.1	0.349544	-0.00125835	0	0	1
AP001109.1	0.349544	-0.000898931	0	0	1
AC245014.1	0.349544	-0.00107865	0	0	1
AC011472.3	0.349819	-0.00293885	0.005	0.006	1
PPARGC1B	0.349858	-0.00574068	0.01	0.012	1
AC024257.3	0.349934	-0.0101162	0.027	0.032	1
MKRN1	0.349978	-0.0255197	0.322	0.33	1
PLCB3	0.350227	-0.00343251	0.009	0.012	1
CASP8AP2	0.350323	-0.04272	0.271	0.276	1
TBXAS1	0.35051	-0.0123491	0.044	0.05	1
AC114956.1	0.350603	-0.00229941	0.005	0.006	1
TTLL12	0.350706	0.00534419	0.044	0.039	1
PNKD	0.350951	-0.0238714	0.162	0.17	1
RAD18	0.351069	-0.0157306	0.072	0.079	1
AP001429.1	0.351278	0.00379803	0.015	0.013	1
CSTF2	0.351504	-0.00972678	0.039	0.044	1
RETREG3	0.351693	0.0123618	0.318	0.305	1
ZFP14	0.35188	-0.0273252	0.234	0.243	1
NUP210L	0.352123	0.00630786	0.051	0.045	1
CTDSP1	0.352175	0.00623056	0.097	0.09	1
AL731566.2	0.352663	-0.00332524	0.003	0.005	1
USP6	0.352905	-0.00296756	0.003	0.005	1
MIPEP	0.352963	-0.000610095	0.198	0.186	1
AC135050.1	0.353026	-0.00278869	0.003	0.005	1
Z95115.2	0.353026	-0.00278869	0.003	0.005	1
AP003170.3	0.353147	-0.00260979	0.003	0.005	1
ANKRD9	0.353147	-0.00260979	0.003	0.005	1
AC006116.5	0.353147	-0.00260979	0.003	0.005	1
AL022314.1	0.353268	-0.00243088	0.003	0.005	1
AL109659.1	0.353587	-0.00212859	0.001	0.002	1
TMEM40	0.353649	-0.00194921	0.001	0.002	1
AC008040.1	0.353649	-0.00194921	0.001	0.002	1
COLEC11	0.353711	-0.0017698	0.001	0.002	1
RBAKDN	0.353711	-0.0017698	0.001	0.002	1
AL807752.5	0.353711	-0.0017698	0.001	0.002	1
AC074031.1	0.353711	-0.0017698	0.001	0.002	1
POSTN	0.353711	-0.0017698	0.001	0.002	1
AC020908.1	0.353711	-0.00194921	0.001	0.002	1
C8orf48	0.353751	-0.00202503	0.002	0.003	1
AL354977.1	0.353751	-0.0022043	0.002	0.003	1
AP000593.4	0.353751	-0.00202503	0.002	0.003	1
AC122129.1	0.353751	-0.00202503	0.002	0.003	1
AC008751.3	0.353751	-0.00202503	0.002	0.003	1
AC020915.2	0.35376	0.0061753	0.083	0.076	1
AC072026.3	0.353773	-0.00159037	0.001	0.002	1
AC004549.1	0.353773	-0.00159037	0.001	0.002	1
CREB3L2-AS1	0.353773	-0.00159037	0.001	0.002	1
AC105206.1	0.353773	-0.00159037	0.001	0.002	1
SPINK4	0.353773	-0.00159037	0.001	0.002	1
TMPRSS13	0.353773	-0.00159037	0.001	0.002	1
AC025272.1	0.353773	-0.00159037	0.001	0.002	1
AC011939.3	0.353773	-0.00159037	0.001	0.002	1
CALR3	0.353773	-0.00159037	0.001	0.002	1
DEFB115	0.353773	-0.00159037	0.001	0.002	1
FAM221B	0.353831	-0.00184573	0.002	0.003	1
SUCLA2-AS1	0.353831	-0.00184573	0.002	0.003	1
AC092376.3	0.353831	-0.00184573	0.002	0.003	1
AC040896.1	0.353831	-0.00184573	0.002	0.003	1
ZFP28	0.353912	-0.012878	0.087	0.093	1
NEK8	0.354029	-0.00767204	0.087	0.094	1
AC011481.2	0.354044	-0.00430703	0.007	0.009	1
TENT5D	0.354151	-0.00174236	0.002	0.003	1
RHBG	0.354231	-0.00156314	0.002	0.003	1
STARD7-AS1	0.354265	-0.0173433	0.101	0.108	1
HAS2-AS1	0.354285	-0.00156314	0.002	0.003	1
PRKX-AS1	0.354285	-0.00156314	0.002	0.003	1
AL591848.2	0.354391	-0.00120461	0.002	0.003	1
PACSIN2	0.354395	-0.0298158	0.293	0.302	1
AC084782.2	0.354471	-0.00102532	0.002	0.003	1
GPC5-AS1	0.354573	-0.00438097	0.007	0.009	1
LINC00539	0.354646	0.00362046	0.015	0.012	1
AC023282.1	0.354823	0.0127885	0.032	0.028	1
AP001605.1	0.354921	-0.00427693	0.007	0.009	1
AC004893.3	0.35513	-0.00323811	0.007	0.009	1
PTPN22	0.355474	0.00382937	0.005	0.004	1
INF2	0.355521	-0.00846465	0.052	0.057	1
AC009019.1	0.3557	0.00281195	0.005	0.004	1
TIAF1	0.355959	-0.00304842	0.01	0.013	1
AC105285.1	0.356149	0.0072901	0.052	0.047	1
AC025756.1	0.356151	0.00217351	0.005	0.004	1
AP001775.2	0.356151	0.00217351	0.005	0.004	1
AC008537.2	0.356354	0.00199432	0.005	0.004	1
SSX2IP	0.356716	0.0135171	0.493	0.508	1
ADM	0.35693	0.0101527	0.028	0.024	1
GRAMD1B	0.357333	-0.0179124	0.308	0.315	1
ABCC11	0.357476	-0.00479218	0.011	0.014	1
EXOC3-AS1	0.357527	0.00632922	0.039	0.034	1
AC018557.1	0.357572	0.00730364	0.073	0.067	1
AC018845.3	0.357623	0.00376166	0.018	0.015	1
MSH2	0.358054	-0.0257776	0.159	0.166	1
SRSF9	0.358404	-0.037281	0.298	0.302	1
NTHL1	0.358473	0.00725249	0.047	0.042	1
NIBAN2	0.358746	0.00802276	0.122	0.114	1
GRHPR	0.35879	-0.0147668	0.142	0.151	1
AL157827.2	0.358805	-0.00455893	0.007	0.01	1
ZNF37A	0.359175	-0.0132221	0.049	0.054	1
LINC01474	0.359237	-0.00319234	0.005	0.007	1
PBX2	0.359518	0.00410578	0.178	0.168	1
AC005381.1	0.359541	-0.00445481	0.007	0.01	1
NEURL4	0.359648	0.00567027	0.068	0.062	1
TRIB3	0.359686	0.00194713	0.054	0.059	1
AP001432.1	0.3597	-0.00479841	0.021	0.024	1
AC073569.3	0.35976	-0.00384693	0.007	0.01	1
THYN1	0.359786	0.00843997	0.096	0.089	1
AL161938.1	0.359794	0.00537285	0.023	0.02	1
THSD4-AS1	0.3599	0.00349979	0.014	0.011	1
TCAP	0.359951	-0.0034908	0.007	0.01	1
TSC1	0.360265	-0.0303181	0.337	0.343	1
AL928654.1	0.360323	-0.00608074	0.017	0.02	1
AL442125.1	0.360333	-0.00607155	0.046	0.051	1
SLFN5	0.360339	-0.00682429	0.031	0.035	1
CALCB	0.360675	-0.00724196	0.013	0.016	1
AL589765.7	0.361207	-0.00155755	0.005	0.007	1
AC021915.1	0.361248	-0.00483489	0.014	0.017	1
C12orf49	0.361551	-0.00927449	0.08	0.087	1
NBN	0.361717	0.00938072	0.282	0.27	1
CYB5RL	0.361939	-0.00584321	0.038	0.043	1
RANGRF	0.36221	0.00673502	0.06	0.055	1
AC006566.1	0.36227	0.00357812	0.013	0.011	1
DND1	0.362416	-0.00467065	0.017	0.02	1
PALD1	0.362478	0.00355022	0.006	0.004	1
AL513165.1	0.362928	0.00309169	0.006	0.004	1
ALAS1	0.363062	-0.0108509	0.117	0.124	1
AC020687.1	0.36323	0.00365039	0.006	0.004	1
GPR85	0.363308	-0.00514099	0.026	0.03	1
AL355334.2	0.363358	0.00273352	0.006	0.004	1
LEPROTL1	0.363542	-0.0223263	0.202	0.21	1
AC006230.1	0.363758	0.00181469	0.063	0.057	1
RARG	0.363853	0.00209544	0.006	0.004	1
AC006043.1	0.363956	-0.00374316	0.008	0.01	1
LERFS	0.363956	-0.00374316	0.008	0.01	1
LINC01947	0.364284	0.00173731	0.006	0.004	1
AC007292.3	0.364463	0.00215517	0.013	0.011	1
ZC3H10	0.365058	-0.00821156	0.036	0.041	1
ZNF230	0.365439	0.00292019	0.021	0.017	1
DDX18	0.365821	-0.0260974	0.301	0.307	1
BCL3	0.365842	0.00508067	0.017	0.014	1
SIGLEC15	0.366419	0.00401271	0.012	0.01	1
PACRG-AS2	0.366462	-0.00451548	0.006	0.008	1
POLR3GL	0.366702	0.00461947	0.138	0.13	1
SHKBP1	0.36677	-0.0103578	0.058	0.063	1
AC040904.1	0.367027	-0.00250622	0.004	0.006	1
TMEM158	0.367299	-0.00308865	0.006	0.008	1
IGSF8	0.367463	0.00551393	0.048	0.044	1
AC005041.5	0.367483	-0.00849436	0.044	0.049	1
AL157937.1	0.367581	-0.00325036	0.003	0.004	1
AC009570.1	0.367629	0.00169034	0.003	0.002	1
LINC01331	0.367629	0.00169034	0.003	0.002	1
GSG1	0.367629	0.00169034	0.003	0.002	1
TDRD9	0.367629	0.00169034	0.003	0.002	1
AC084024.4	0.367683	-0.0036395	0.009	0.011	1
RAP1GAP	0.367833	0.0168015	0.367	0.358	1
PTPRD-AS1	0.368029	-0.00235544	0.003	0.004	1
AL353147.1	0.368029	-0.00235544	0.003	0.004	1
AL603824.1	0.368029	-0.00235544	0.003	0.004	1
AL583722.2	0.368029	-0.00235544	0.003	0.004	1
TCF4-AS2	0.368029	-0.00235544	0.003	0.004	1
TEX38	0.368142	-0.00217639	0.003	0.004	1
N4BP3	0.368142	-0.00217639	0.003	0.004	1
MOCOS	0.368151	0.00115212	0.003	0.002	1
GPKOW	0.368698	0.00655664	0.064	0.059	1
Z92544.2	0.368814	0.00237545	0.006	0.005	1
AP001381.1	0.368814	0.00237545	0.006	0.005	1
PSMB1	0.368817	0.00699648	0.403	0.386	1
TMUB1	0.368838	0.00777921	0.086	0.08	1
SBF1	0.369014	0.0054556	0.05	0.045	1
IL23A	0.36904	0.00219644	0.006	0.005	1
CXorf56	0.369982	0.00298971	0.077	0.071	1
TMPRSS5	0.370614	0.00256617	0.011	0.009	1
Z82217.1	0.37093	0.0058179	0.029	0.025	1
AL360091.3	0.371048	-0.0149841	0.054	0.059	1
LINC02552	0.371211	0.00324384	0.011	0.009	1
ZNF862	0.371586	-0.0212804	0.216	0.224	1
MPC2	0.371628	0.011211	0.255	0.245	1
AC117528.1	0.371641	0.0015985	0.011	0.009	1
HIP1	0.371687	0.0220501	0.177	0.168	1
ITFG2-AS1	0.371724	-0.01445	0.06	0.066	1
AL356805.1	0.371892	0.00484446	0.029	0.025	1
GRIK1	0.372182	0.0815316	0.055	0.05	1
AL442067.3	0.372235	-0.0134937	0.056	0.061	1
AL355377.4	0.372256	0.00247625	0.007	0.005	1
HIKESHI	0.372334	-0.0316402	0.26	0.267	1
IGF1	0.372394	0.00257695	0.007	0.005	1
AL356599.1	0.372425	-0.00251767	0.237	0.224	1
C16orf71	0.372605	-0.0041431	0.01	0.012	1
PFN1	0.372891	-0.0365292	0.345	0.347	1
PIH1D1	0.372915	0.00642473	0.124	0.116	1
FAM49A	0.373017	0.0022048	0.022	0.019	1
USB1	0.373115	-0.00735061	0.054	0.059	1
VSNL1	0.373184	0.00422863	0.007	0.006	1
CIP2A	0.373701	-0.0184797	0.062	0.067	1
TRIM52-AS1	0.373941	0.00720787	0.051	0.046	1
EME2	0.374128	0.00488161	0.13	0.122	1
AC092574.1	0.37437	0.00257695	0.007	0.006	1
SLCO4A1	0.37437	0.00257695	0.007	0.006	1
AC023385.1	0.374403	-0.00288162	0.006	0.008	1
SEPTIN7-AS1	0.374707	0.0048079	0.069	0.063	1
LINC01088	0.374812	0.00182262	0.022	0.019	1
GPR35	0.374816	0.00331412	0.008	0.006	1
TIRAP	0.374845	-0.0194084	0.126	0.133	1
AC084882.1	0.374973	0.00262177	0.01	0.008	1
RXRA	0.375339	0.00811523	0.295	0.283	1
LLPH	0.375353	0.00772494	0.056	0.051	1
AC022306.3	0.375451	0.00267755	0.008	0.006	1
CBLN4	0.37546	-0.00928332	0.017	0.02	1
VSTM2A-OT1	0.375463	-0.00224364	0.006	0.008	1
SIAH2-AS1	0.375767	-0.0026651	0.01	0.012	1
SPATA2	0.375836	-0.00859945	0.051	0.057	1
AC008686.1	0.37587	0.00252131	0.009	0.007	1
AC016590.1	0.375917	-0.00573517	0.026	0.03	1
LRATD2	0.37595	0.00991285	0.074	0.068	1
SPPL2B	0.376154	0.00942328	0.316	0.303	1
SLC22A14	0.377159	0.00565046	0.018	0.015	1
AP001469.3	0.377399	-0.00527394	0.025	0.029	1
GSDMD	0.377491	0.00425839	0.026	0.023	1
TNFSF13B	0.377762	-0.0259897	0.236	0.245	1
Z93403.1	0.37783	-0.0117527	0.007	0.009	1
LEPR	0.377906	-0.00557492	0.062	0.067	1
SLF1	0.37792	-0.0229363	0.09	0.096	1
ASPSCR1	0.377981	-0.0213533	0.197	0.204	1
AL079343.1	0.378012	0.00777416	0.067	0.061	1
EGFLAM	0.378449	0.00276738	0.002	0.001	1
AC005695.3	0.378487	0.0019479	0.002	0.001	1
AC009137.1	0.378668	-0.00540692	0.015	0.018	1
AL607028.1	0.378748	0.00130754	0.002	0.001	1
AL139819.1	0.378748	0.00130754	0.002	0.001	1
AP001992.2	0.378748	0.00130754	0.002	0.001	1
AC006197.2	0.378748	0.00130754	0.002	0.001	1
AL158058.2	0.378748	0.00130754	0.002	0.001	1
AP002784.1	0.378781	0.00881723	0.046	0.041	1
UTS2	0.378897	0.00112796	0.002	0.001	1
AC000058.1	0.378897	0.00112796	0.002	0.001	1
AC007786.1	0.378897	0.00112796	0.002	0.001	1
AC010974.1	0.379046	0.000948395	0.002	0.001	1
AC110615.1	0.379046	0.000948395	0.002	0.001	1
DEDD	0.379772	-0.009673	0.075	0.081	1
VPS52	0.380123	-0.0138651	0.144	0.152	1
AC087623.3	0.380342	0.00660676	0.023	0.02	1
ATG9A	0.380559	-0.0144376	0.114	0.121	1
ZNF224	0.38059	0.00171262	0.219	0.208	1
AGAP9	0.380633	0.0123107	0.204	0.195	1
AC002069.2	0.380819	0.0131776	0.014	0.011	1
AC025211.1	0.380976	-0.00105786	0.089	0.096	1
AC091133.1	0.381077	-0.00632845	0.028	0.033	1
AL451070.1	0.381268	-0.00680494	0.023	0.027	1
AC007686.3	0.381582	0.00580414	0.023	0.02	1
MDGA2	0.381615	0.00537897	0.022	0.025	1
CENPI	0.381757	-0.00263817	0.002	0.004	1
AC091978.1	0.381943	0.00183659	0.067	0.061	1
AC134508.2	0.382061	-0.00210075	0.002	0.004	1
KCP	0.382061	-0.00210075	0.002	0.004	1
IDI2	0.382061	-0.00210075	0.002	0.004	1
AL358333.2	0.382162	-0.00192157	0.002	0.004	1
ADGRE5	0.382162	-0.00192157	0.002	0.004	1
AC090376.1	0.382314	-0.00253447	0.002	0.004	1
C22orf39	0.382652	0.00313651	0.1	0.092	1
PRIMPOL	0.382827	0.00575881	0.183	0.173	1
AC012494.1	0.382944	-0.000434812	0.14	0.131	1
AC079411.1	0.38338	-0.00366887	0.007	0.01	1
RAP2C-AS1	0.383385	-0.0410801	0.258	0.263	1
HSD17B11	0.384027	-0.00911463	0.235	0.221	1
C19orf44	0.384208	0.00700706	0.081	0.075	1
TTC13	0.384294	-0.0240937	0.399	0.405	1
ZNF695	0.384571	0.00207238	0.004	0.003	1
AC004584.3	0.384767	-0.00267502	0.007	0.01	1
ZBTB2	0.384769	0.00482766	0.083	0.09	1
AC079610.2	0.384774	-0.00225194	0.003	0.005	1
RPRML	0.384774	-0.00225194	0.003	0.005	1
FAM177B	0.384787	0.00143312	0.004	0.003	1
AL590727.1	0.384977	0.00143312	0.004	0.003	1
AL136419.2	0.384977	0.00143312	0.004	0.003	1
AC025470.2	0.385005	-0.00169378	0.001	0.001	1
RASA2-IT1	0.385047	-0.00151424	0.001	0.001	1
HHIPL1	0.385047	-0.00151424	0.001	0.001	1
TBX15	0.385089	-0.00133468	0.001	0.001	1
PLS1-AS1	0.385089	-0.00133468	0.001	0.001	1
AC008972.2	0.385089	-0.00133468	0.001	0.001	1
ESPL1	0.385089	-0.00133468	0.001	0.001	1
LINC02141	0.385089	-0.00133468	0.001	0.001	1
AL021395.1	0.385089	-0.00133468	0.001	0.001	1
TMEM52	0.385131	-0.0011551	0.001	0.001	1
AC239860.4	0.385131	-0.0011551	0.001	0.001	1
DNM3OS	0.385131	-0.0011551	0.001	0.001	1
AL353708.2	0.385131	-0.0011551	0.001	0.001	1
DRD3	0.385131	-0.0011551	0.001	0.001	1
LINC01100	0.385131	-0.0011551	0.001	0.001	1
AF250324.1	0.385131	-0.0011551	0.001	0.001	1
AL356277.3	0.385131	-0.0011551	0.001	0.001	1
TEX36	0.385131	-0.0011551	0.001	0.001	1
MRGPRX3	0.385131	-0.0011551	0.001	0.001	1
C11orf91	0.385131	-0.0011551	0.001	0.001	1
AC012555.1	0.385131	-0.0011551	0.001	0.001	1
LINC02165	0.385131	-0.0011551	0.001	0.001	1
IKZF3	0.385131	-0.0011551	0.001	0.001	1
DLGAP1-AS2	0.385131	-0.0011551	0.001	0.001	1
AC020928.2	0.385131	-0.0011551	0.001	0.001	1
AL683807.1	0.385131	-0.0011551	0.001	0.001	1
MAGED4	0.385131	-0.0011551	0.001	0.001	1
AC107884.1	0.385255	-0.00583958	0.045	0.05	1
CACNA1F	0.385507	-0.00161186	0.003	0.005	1
ZCWPW2	0.385668	-0.019125	0.207	0.193	1
ZNF546	0.386096	0.0112073	0.106	0.099	1
SPATA1	0.386267	0.00656843	0.117	0.109	1
AC020558.1	0.386659	0.00580414	0.022	0.019	1
STEAP1	0.386714	-0.0030138	0.005	0.007	1
MYL12A	0.386714	0.00591056	0.257	0.245	1
AC020661.2	0.386878	-0.00283523	0.005	0.007	1
RAMAC	0.387167	-0.00669654	0.038	0.042	1
CTSC	0.387296	0.00732464	0.017	0.014	1
NFYB	0.38736	0.00436591	0.119	0.111	1
ZFP2	0.387393	0.0123352	0.091	0.084	1
AC006042.2	0.387406	-0.00255323	0.005	0.007	1
EMC4	0.38825	-0.0157101	0.17	0.178	1
PLA2G6	0.388456	-0.00662499	0.062	0.067	1
C7orf61	0.388527	0.00367765	0.013	0.011	1
IRF2	0.388984	-0.00149931	0.284	0.27	1
SLC41A1	0.389078	0.00395026	0.052	0.047	1
AL121821.2	0.389121	-0.00246886	0.008	0.01	1
AP003392.1	0.389155	-0.00479841	0.021	0.025	1
SAYSD1	0.389439	0.000424547	0.146	0.137	1
AL109809.5	0.389674	-0.00810576	0.031	0.035	1
MYOZ1	0.389889	-0.00417301	0.009	0.011	1
ZNF460-AS1	0.390462	0.00367746	0.046	0.042	1
ZNF461	0.390613	0.0109742	0.156	0.147	1
LINC01238	0.390971	0.00727606	0.038	0.034	1
MALSU1	0.391047	-0.0146978	0.169	0.177	1
ARL4D	0.391055	-0.000568594	0.046	0.051	1
TRMT12	0.391078	0.00863963	0.084	0.078	1
ATP13A2	0.391146	0.00734407	0.089	0.083	1
CLCN2	0.391568	0.0104959	0.065	0.06	1
AL360020.1	0.391569	0.00375608	0.013	0.01	1
ZNF800	0.391807	-0.0295519	0.482	0.485	1
HS3ST1	0.39185	-0.0137095	0.039	0.043	1
LINC00963	0.39189	-0.00720795	0.051	0.056	1
TMEM187	0.392236	0.00419073	0.042	0.038	1
AC004263.2	0.392573	-0.00389147	0.009	0.011	1
AL157871.6	0.393402	0.00258853	0.013	0.01	1
AC104134.1	0.393506	-0.00592706	0.033	0.037	1
AL121830.1	0.393513	-0.00202503	0.002	0.003	1
SNHG30	0.393522	-0.0134725	0.092	0.099	1
AL137186.2	0.3936	-0.00184573	0.002	0.003	1
LINC01290	0.3936	-0.00184573	0.002	0.003	1
AC020913.3	0.3936	-0.00184573	0.002	0.003	1
OPRL1	0.3936	-0.00202503	0.002	0.003	1
ITIH6	0.3936	-0.00184573	0.002	0.003	1
AC097634.2	0.393687	-0.00166641	0.002	0.003	1
TEX55	0.393687	-0.00166641	0.002	0.003	1
IGFBP1	0.393687	-0.00166641	0.002	0.003	1
AC098851.1	0.393687	-0.00166641	0.002	0.003	1
AC068987.3	0.393687	-0.00166641	0.002	0.003	1
MYZAP	0.393687	-0.00166641	0.002	0.003	1
AC138028.1	0.393687	-0.00166641	0.002	0.003	1
AP003390.1	0.393798	-0.00326708	0.006	0.008	1
SLC25A3	0.393828	0.0067074	0.47	0.453	1
TMC5	0.394521	0.0124922	0.005	0.003	1
TRUB2	0.395777	-0.014913	0.102	0.109	1
AL359697.1	0.395844	0.00189311	0.005	0.003	1
FAM91A1	0.395924	-0.033688	0.382	0.384	1
RBM15B	0.395929	-0.0103017	0.104	0.111	1
DGCR11	0.396022	-0.00276536	0.02	0.023	1
AC006064.4	0.396048	0.00171385	0.005	0.003	1
PDPR	0.396109	-0.0286949	0.277	0.283	1
GATD3B	0.396252	0.00513478	0.036	0.032	1
ACVR2B-AS1	0.396252	0.00153463	0.005	0.003	1
LINC02640	0.396252	0.00153463	0.005	0.003	1
CASP9	0.396391	0.0144942	0.133	0.126	1
CLN3	0.396524	-0.0100817	0.097	0.104	1
SLC7A11	0.397082	0.0108841	0.058	0.064	1
C3orf20	0.397173	0.00365107	0.04	0.036	1
BHLHE40-AS1	0.397174	-0.00624878	0.013	0.015	1
WDR45	0.397227	0.00195966	0.123	0.114	1
PNOC	0.397337	-0.00286381	0.004	0.006	1
CAP2	0.397418	-0.0293807	0.112	0.118	1
SORCS3	0.397439	-0.00984289	0.093	0.086	1
LINC01873	0.397626	-0.00250622	0.004	0.006	1
AF129075.1	0.397771	-0.0023274	0.004	0.006	1
AC016747.1	0.397931	0.00610183	0.035	0.031	1
RAB26	0.397964	-0.0342473	0.322	0.326	1
BACH2	0.398224	-0.0357926	0.382	0.362	1
SSR2	0.398409	-0.00112532	0.427	0.407	1
MTX3	0.398486	-0.0217564	0.147	0.154	1
AP000943.2	0.398537	0.00240289	0.024	0.021	1
AL161757.5	0.39857	-0.0017698	0.001	0.002	1
AC104964.2	0.398639	-0.00159037	0.001	0.002	1
PDCD1LG2	0.398639	-0.00159037	0.001	0.002	1
CCL5	0.398639	-0.00159037	0.001	0.002	1
KANK3	0.398639	-0.00159037	0.001	0.002	1
AL358075.1	0.398707	-0.00141092	0.001	0.002	1
AC119427.1	0.398707	-0.00141092	0.001	0.002	1
AC007100.1	0.398707	-0.00141092	0.001	0.002	1
AC012508.2	0.398707	-0.00141092	0.001	0.002	1
AC021016.3	0.398707	-0.00141092	0.001	0.002	1
LRRC3B	0.398707	-0.00141092	0.001	0.002	1
AC110792.2	0.398707	-0.00141092	0.001	0.002	1
HLA-DRB1	0.398707	-0.00141092	0.001	0.002	1
JCAD	0.398707	-0.00141092	0.001	0.002	1
AC078789.1	0.398707	-0.00141092	0.001	0.002	1
AC069234.5	0.398707	-0.00141092	0.001	0.002	1
ADAM21	0.398707	-0.00141092	0.001	0.002	1
AC009127.1	0.398707	-0.00141092	0.001	0.002	1
AC087392.2	0.398707	-0.00141092	0.001	0.002	1
AC138207.7	0.398707	-0.00141092	0.001	0.002	1
AC024610.1	0.398707	-0.00141092	0.001	0.002	1
AC100786.1	0.398707	-0.00141092	0.001	0.002	1
AC023490.2	0.398707	-0.00141092	0.001	0.002	1
AL049869.2	0.398861	-0.00276793	0.01	0.013	1
PLA1A	0.398863	0.00504077	0.018	0.015	1
AC010809.2	0.3991	-0.00623378	0.031	0.035	1
UBL7	0.399167	0.00501668	0.05	0.045	1
AL158828.1	0.399186	-0.000307918	0.001	0.002	1
SMTNL1	0.399289	-0.000590044	0.001	0.002	1
RAB36	0.399573	0.00868652	0.083	0.077	1
G2E3-AS1	0.399656	0.00471586	0.075	0.069	1
KYAT1	0.400145	-0.0132091	0.128	0.135	1
DPY19L4	0.400396	-0.0317325	0.264	0.269	1
ZNF865	0.400523	-0.00676756	0.052	0.057	1
STARD8	0.400828	-0.00252505	0.006	0.008	1
PEF1	0.401138	0.00490057	0.093	0.086	1
AC109587.1	0.401374	-0.015751	0.168	0.176	1
ZBTB39	0.401416	-0.00642375	0.026	0.03	1
AC108053.1	0.401469	0.00294196	0.021	0.018	1
DNASE2	0.401506	0.00512201	0.084	0.078	1
AC020928.1	0.401735	0.00282235	0.011	0.009	1
KLHL17	0.402202	0.00490294	0.027	0.024	1
ZPR1	0.402306	-0.00968153	0.061	0.066	1
CDK9	0.402413	0.00812379	0.138	0.13	1
AL117332.1	0.402534	0.00281195	0.005	0.004	1
LINC02479	0.402726	-0.00235544	0.003	0.004	1
NRSN2-AS1	0.402735	0.000984572	0.14	0.131	1
PAX8	0.402777	0.00194713	0.063	0.058	1
TMEM161B-AS1	0.402865	-0.0333905	0.295	0.301	1
RNF183	0.402967	-0.00199732	0.003	0.004	1
AP000350.5	0.402967	-0.00199732	0.003	0.004	1
CYP2E1	0.402967	0.00245365	0.005	0.004	1
ZNF396	0.403093	-0.00451617	0.027	0.031	1
LINC01063	0.403255	0.00199432	0.005	0.004	1
AL022323.1	0.403384	0.00353558	0.01	0.008	1
GAS5-AS1	0.403472	0.00181516	0.005	0.004	1
AC053503.2	0.403472	0.00181516	0.005	0.004	1
AC112907.3	0.403472	0.00181516	0.005	0.004	1
ORMDL3	0.403905	0.0101452	0.071	0.066	1
OTOA	0.404122	0.00109874	0.005	0.004	1
RNF31	0.404746	-0.0132808	0.121	0.128	1
ITIH2	0.404766	0.00254377	0.01	0.008	1
TCEAL5	0.404945	-0.0135687	0.111	0.118	1
HOMEZ	0.405218	-0.00958033	0.06	0.065	1
AL021155.5	0.40522	0.00383979	0.018	0.015	1
FBXO3	0.405613	-0.0361837	0.372	0.372	1
AL162431.1	0.40576	0.00787655	0.036	0.032	1
MRPL38	0.405776	0.00835844	0.12	0.113	1
LINC02851	0.406309	0.00478459	0.009	0.007	1
LINC01353	0.406433	0.00372929	0.006	0.004	1
ERCC3	0.406554	-0.0307368	0.236	0.242	1
AL132656.3	0.406653	0.00280022	0.01	0.008	1
AC005609.1	0.406883	-0.00509942	0.026	0.029	1
ZNF442	0.406918	0.00335863	0.025	0.022	1
AL096803.2	0.406967	-0.0133426	0.074	0.08	1
TSPAN10	0.407092	-0.000790785	0.007	0.009	1
AC106037.3	0.407207	0.00372929	0.006	0.004	1
LINC02694	0.407307	0.00322867	0.035	0.031	1
ABITRAM	0.407325	0.00770385	0.082	0.076	1
WDR54	0.407439	-0.0123849	0.079	0.084	1
ENTR1	0.407595	0.01035	0.109	0.102	1
AC244035.1	0.407878	-0.00258148	0.005	0.006	1
ASPRV1	0.407878	-0.00258148	0.005	0.006	1
LMOD3	0.407878	-0.00258148	0.005	0.006	1
AC108134.4	0.407982	0.00209544	0.006	0.004	1
CDPF1	0.408035	0.00324384	0.014	0.012	1
SAMD10	0.408488	0.00454874	0.017	0.014	1
AL158832.1	0.408535	-0.00229941	0.005	0.006	1
GALE	0.408641	-0.0126696	0.071	0.076	1
CCDC78	0.408808	0.00269985	0.009	0.007	1
OPLAH	0.408873	-0.0017634	0.005	0.006	1
TRAPPC6B	0.409059	0.0125606	0.281	0.271	1
TRAIP	0.409091	0.00252131	0.009	0.007	1
AL035416.1	0.409359	0.00365039	0.006	0.005	1
HAVCR1	0.409392	-0.00148179	0.005	0.006	1
RAG1	0.409734	-0.00310579	0.007	0.009	1
AC009309.1	0.409944	0.00301314	0.006	0.005	1
ACOT12	0.409998	-0.00516611	0.008	0.01	1
LINC02233	0.410427	0.00222876	0.003	0.002	1
ACTA2-AS1	0.410427	0.00222876	0.003	0.002	1
AP001527.1	0.410427	0.00222876	0.003	0.002	1
PRELP	0.410597	0.00204927	0.003	0.002	1
AC027288.3	0.410646	-0.0203041	0.118	0.124	1
AC021739.2	0.410768	0.00219644	0.006	0.005	1
AL662907.3	0.410936	0.00140928	0.003	0.002	1
LEMD1	0.410936	0.00140928	0.003	0.002	1
AC006252.1	0.410936	0.00140928	0.003	0.002	1
LINC02261	0.410936	0.00140928	0.003	0.002	1
AC093599.2	0.410936	0.00140928	0.003	0.002	1
MIR3142HG	0.410936	0.00140928	0.003	0.002	1
LINC02541	0.410936	0.00140928	0.003	0.002	1
AC007036.5	0.410936	0.00140928	0.003	0.002	1
MELK	0.410936	0.00140928	0.003	0.002	1
CD2BP2-DT	0.410936	0.00140928	0.003	0.002	1
AL133492.1	0.410936	0.00140928	0.003	0.002	1
IL16	0.411007	0.00201746	0.006	0.005	1
AC006449.5	0.411106	0.00122979	0.003	0.002	1
AC112484.3	0.411246	0.0018385	0.006	0.005	1
AC233723.1	0.41131	-0.00374316	0.008	0.01	1
AC138965.2	0.411381	0.00206357	0.009	0.007	1
AL355835.1	0.411445	0.000870863	0.003	0.002	1
CHST13	0.411528	-0.00356519	0.008	0.01	1
AL096869.2	0.411528	-0.00356519	0.008	0.01	1
SCART1	0.41173	-0.0058091	0.045	0.05	1
AC010336.8	0.411747	-0.0033872	0.008	0.01	1
AC099332.1	0.411785	0.000512028	0.003	0.002	1
DNA2	0.411985	0.00818666	0.083	0.077	1
TIFA	0.412057	0.00232009	0.008	0.006	1
AC018946.1	0.412057	0.00232009	0.008	0.006	1
PMEPA1	0.412112	0.00505825	0.03	0.027	1
AL450998.3	0.412176	-0.00634463	0.023	0.026	1
AC090197.1	0.412324	0.0021414	0.008	0.006	1
AL590708.1	0.412324	0.0021414	0.008	0.006	1
SMG8	0.412377	0.00543995	0.043	0.039	1
ENDOG	0.412468	0.00829418	0.078	0.072	1
AC135507.1	0.412611	0.00296635	0.014	0.011	1
ARL2BP	0.412667	-0.0153958	0.153	0.161	1
AC073508.3	0.412912	0.00423502	0.019	0.017	1
TBCCD1	0.41348	0.00731968	0.074	0.069	1
ENO3	0.413774	-0.00519959	0.017	0.019	1
TSPEAR-AS1	0.414036	0.00409533	0.017	0.014	1
AC067751.1	0.41408	0.00739214	0.019	0.016	1
POLR2C	0.414122	0.0110148	0.138	0.131	1
REL	0.414468	-0.0142657	0.268	0.276	1
AP001107.4	0.414477	-0.00328372	0.009	0.011	1
AL592148.3	0.414492	0.00342882	0.019	0.017	1
CFAP57	0.414552	-0.00795959	0.026	0.03	1
FP671120.7	0.414705	-0.00310579	0.009	0.011	1
PHRF1	0.415032	0.00568862	0.197	0.187	1
CLIP2	0.415096	0.00932803	0.315	0.301	1
PDLIM4	0.415296	-0.0100134	0.064	0.07	1
AC109129.1	0.415821	-0.00421693	0.009	0.011	1
AC067956.1	0.416223	-0.00273173	0.005	0.007	1
USP21	0.416397	0.00544279	0.039	0.035	1
TRIM21	0.416585	-0.00484699	0.016	0.019	1
MIATNB	0.416687	-0.0119436	0.187	0.195	1
ZNF564	0.416843	0.00563243	0.16	0.152	1
AC092295.1	0.417091	-0.00498103	0.015	0.018	1
KATNA1	0.417261	-0.0145803	0.13	0.137	1
SLC25A29	0.417407	-0.031945	0.458	0.455	1
DCUN1D2-AS	0.417448	-0.00378785	0.01	0.012	1
DISP2	0.4179	0.00606013	0.055	0.05	1
AL391845.1	0.417903	-0.000539426	0	0	1
PADI3	0.417903	-0.000539426	0	0	1
AL445648.1	0.417903	-0.000539426	0	0	1
AL136115.3	0.417903	-0.000539426	0	0	1
AL355483.3	0.417903	-0.000539426	0	0	1
CDCP2	0.417903	-0.000539426	0	0	1
FOXD3-AS1	0.417903	-0.000539426	0	0	1
AMPD1	0.417903	-0.000539426	0	0	1
FAM72B	0.417903	-0.000539426	0	0	1
AL391069.3	0.417903	-0.000539426	0	0	1
LINC01699	0.417903	-0.000539426	0	0	1
AL161793.1	0.417903	-0.000539426	0	0	1
LINC02767	0.417903	-0.000539426	0	0	1
MIR205HG	0.417903	-0.000539426	0	0	1
FAM71A	0.417903	-0.000539426	0	0	1
LINC01641	0.417903	-0.000539426	0	0	1
AL359551.1	0.417903	-0.000539426	0	0	1
AL365184.2	0.417903	-0.000539426	0	0	1
AC116609.2	0.417903	-0.000539426	0	0	1
LINC01115	0.417903	-0.000539426	0	0	1
AC108025.1	0.417903	-0.000539426	0	0	1
AC010969.3	0.417903	-0.000539426	0	0	1
AC097724.1	0.417903	-0.000539426	0	0	1
AC105398.1	0.417903	-0.000539426	0	0	1
SULT6B1	0.417903	-0.000539426	0	0	1
AC092839.2	0.417903	-0.000539426	0	0	1
AC007381.1	0.417903	-0.000539426	0	0	1
VAX2	0.417903	-0.000539426	0	0	1
AC073091.4	0.417903	-0.000539426	0	0	1
AC093459.1	0.417903	-0.000539426	0	0	1
AC074290.2	0.417903	-0.000539426	0	0	1
AC009955.2	0.417903	-0.000539426	0	0	1
AC093802.1	0.417903	-0.000539426	0	0	1
AC099329.2	0.417903	-0.000539426	0	0	1
AC105265.3	0.417903	-0.000539426	0	0	1
AC023503.1	0.417903	-0.000539426	0	0	1
AC109782.1	0.417903	-0.000539426	0	0	1
AC110491.1	0.417903	-0.000539426	0	0	1
AC092979.1	0.417903	-0.000539426	0	0	1
AC093001.2	0.417903	-0.000539426	0	0	1
LINC02068	0.417903	-0.000539426	0	0	1
LMLN-AS1	0.417903	-0.000539426	0	0	1
AC093689.1	0.417903	-0.000539426	0	0	1
ADGRL3-AS1	0.417903	-0.000539426	0	0	1
LINC02483	0.417903	-0.000539426	0	0	1
LINC02507	0.417903	-0.000539426	0	0	1
MROH2B	0.417903	-0.000539426	0	0	1
LINC02198	0.417903	-0.000539426	0	0	1
ATG10-IT1	0.417903	-0.000539426	0	0	1
AC093510.2	0.417903	-0.000539426	0	0	1
AC091987.1	0.417903	-0.000539426	0	0	1
AC004775.1	0.417903	-0.000539426	0	0	1
AC010608.1	0.417903	-0.000539426	0	0	1
KIF20A	0.417903	-0.000539426	0	0	1
AC025437.1	0.417903	-0.000539426	0	0	1
LY86	0.417903	-0.000539426	0	0	1
MIR548A1HG	0.417903	-0.000539426	0	0	1
Z98745.2	0.417903	-0.000539426	0	0	1
C4B	0.417903	-0.000539426	0	0	1
PI16	0.417903	-0.000539426	0	0	1
AL359475.1	0.417903	-0.000539426	0	0	1
AL109920.1	0.417903	-0.000539426	0	0	1
LINC01312	0.417903	-0.000539426	0	0	1
ULBP2	0.417903	-0.000539426	0	0	1
AL627443.3	0.417903	-0.000539426	0	0	1
AC215522.3	0.417903	-0.000539426	0	0	1
AC187653.1	0.417903	-0.000539426	0	0	1
AC073325.1	0.417903	-0.000539426	0	0	1
AC073270.2	0.417903	-0.000539426	0	0	1
AC069280.2	0.417903	-0.000539426	0	0	1
AC211433.2	0.417903	-0.000539426	0	0	1
AC005050.1	0.417903	-0.000539426	0	0	1
AC004690.2	0.417903	-0.000539426	0	0	1
AF131216.3	0.417903	-0.000539426	0	0	1
AC022239.1	0.417903	-0.000539426	0	0	1
AC018437.3	0.417903	-0.000539426	0	0	1
AC025062.3	0.417903	-0.000539426	0	0	1
HMBOX1-IT1	0.417903	-0.000539426	0	0	1
AC048387.1	0.417903	-0.000539426	0	0	1
OSR2	0.417903	-0.000539426	0	0	1
AC100822.1	0.417903	-0.000539426	0	0	1
AL589678.1	0.417903	-0.000539426	0	0	1
FP325318.1	0.417903	-0.000539426	0	0	1
AL512590.3	0.417903	-0.000539426	0	0	1
AL732323.1	0.417903	-0.000539426	0	0	1
AL158151.2	0.417903	-0.000539426	0	0	1
AL158211.4	0.417903	-0.000539426	0	0	1
PLEKHS1	0.417903	-0.000539426	0	0	1
LINC02626	0.417903	-0.000539426	0	0	1
AC005871.2	0.417903	-0.000539426	0	0	1
ANO3-AS1	0.417903	-0.000539426	0	0	1
AC010768.2	0.417903	-0.000539426	0	0	1
AC103855.3	0.417903	-0.000539426	0	0	1
RASGRP2	0.417903	-0.000539426	0	0	1
AP001266.1	0.417903	-0.000539426	0	0	1
MOGAT2	0.417903	-0.000539426	0	0	1
CCDC89	0.417903	-0.000539426	0	0	1
AP002954.2	0.417903	-0.000539426	0	0	1
AC006517.2	0.417903	-0.000539426	0	0	1
LINC02156	0.417903	-0.000539426	0	0	1
LRP1-AS	0.417903	-0.000539426	0	0	1
AC089984.1	0.417903	-0.000539426	0	0	1
LINC00934	0.417903	-0.000539426	0	0	1
AC084018.4	0.417903	-0.000539426	0	0	1
AC026333.3	0.417903	-0.000539426	0	0	1
AC145423.2	0.417903	-0.000539426	0	0	1
COL4A2-AS1	0.417903	-0.000539426	0	0	1
RNASE10	0.417903	-0.000539426	0	0	1
AL162632.3	0.417903	-0.000539426	0	0	1
AL162632.1	0.417903	-0.000539426	0	0	1
AL158801.2	0.417903	-0.000539426	0	0	1
LINC00520	0.417903	-0.000539426	0	0	1
SLC24A4	0.417903	-0.000539426	0	0	1
AC026992.1	0.417903	-0.000539426	0	0	1
AC108861.1	0.417903	-0.000539426	0	0	1
AC107958.2	0.417903	-0.000539426	0	0	1
AC015660.3	0.417903	-0.000539426	0	0	1
AC019254.1	0.417903	-0.000539426	0	0	1
CEMP1	0.417903	-0.000539426	0	0	1
MTRNR2L4	0.417903	-0.000539426	0	0	1
AC007601.2	0.417903	-0.000539426	0	0	1
AC026471.5	0.417903	-0.000539426	0	0	1
AC007861.1	0.417903	-0.000539426	0	0	1
SLC12A3	0.417903	-0.000539426	0	0	1
ADGRG3	0.417903	-0.000539426	0	0	1
AC009118.2	0.417903	-0.000539426	0	0	1
AC012322.1	0.417903	-0.000539426	0	0	1
AC009097.3	0.417903	-0.000539426	0	0	1
GRAPL	0.417903	-0.000539426	0	0	1
AC024267.5	0.417903	-0.000539426	0	0	1
SLFN12L	0.417903	-0.000539426	0	0	1
SLC4A1	0.417903	-0.000539426	0	0	1
AC005544.1	0.417903	-0.000539426	0	0	1
AC087289.2	0.417903	-0.000539426	0	0	1
TMC8	0.417903	-0.000539426	0	0	1
AC144831.1	0.417903	-0.000539426	0	0	1
ANKRD62	0.417903	-0.000539426	0	0	1
AC116003.1	0.417903	-0.000539426	0	0	1
OR4F17	0.417903	-0.000539426	0	0	1
AC010649.1	0.417903	-0.000539426	0	0	1
LINC01862	0.417903	-0.000539426	0	0	1
OR7C1	0.417903	-0.000539426	0	0	1
PLVAP	0.417903	-0.000539426	0	0	1
SLC7A10	0.417903	-0.000539426	0	0	1
CEACAM5	0.417903	-0.000539426	0	0	1
AC008635.1	0.417903	-0.000539426	0	0	1
SBK2	0.417903	-0.000539426	0	0	1
PDYN-AS1	0.417903	-0.000539426	0	0	1
AL121899.3	0.417903	-0.000539426	0	0	1
ADRA1D	0.417903	-0.000539426	0	0	1
AL121894.2	0.417903	-0.000539426	0	0	1
WFDC9	0.417903	-0.000539426	0	0	1
WFDC13	0.417903	-0.000539426	0	0	1
AL161937.1	0.417903	-0.000539426	0	0	1
AL121827.2	0.417903	-0.000539426	0	0	1
AP000146.1	0.417903	-0.000539426	0	0	1
AP000569.1	0.417903	-0.000539426	0	0	1
KCNJ6-AS1	0.417903	-0.000539426	0	0	1
BX322557.1	0.417903	-0.000539426	0	0	1
FAM230A	0.417903	-0.000539426	0	0	1
CLDN5	0.417903	-0.000539426	0	0	1
AC007731.3	0.417903	-0.000539426	0	0	1
AP000553.3	0.417903	-0.000539426	0	0	1
AP000553.9	0.417903	-0.000539426	0	0	1
PIWIL3	0.417903	-0.000539426	0	0	1
TNMD	0.417903	-0.000539426	0	0	1
NOX1	0.417903	-0.000539426	0	0	1
TRPC5OS	0.417903	-0.000539426	0	0	1
AL445072.1	0.417903	-0.000539426	0	0	1
AC244102.4	0.417903	-0.000539426	0	0	1
TTTY2B	0.417903	-0.000539426	0	0	1
AL139287.1	0.417903	-0.000539426	0	0	1
TCTEX1D4	0.417903	-0.000539426	0	0	1
PPIAL4H	0.417903	-0.000539426	0	0	1
SPRR2D	0.417903	-0.000539426	0	0	1
FCRLA	0.417903	-0.000539426	0	0	1
AL583804.1	0.417903	-0.000539426	0	0	1
AL353072.2	0.417903	-0.000539426	0	0	1
TNNT2	0.417903	-0.000539426	0	0	1
AL162595.2	0.417903	-0.000539426	0	0	1
AL353052.1	0.417903	-0.000539426	0	0	1
BX323046.1	0.417903	-0.000539426	0	0	1
AC012445.1	0.417903	-0.000539426	0	0	1
AC007463.2	0.417903	-0.000539426	0	0	1
TWIST2	0.417903	-0.000539426	0	0	1
TMIE	0.417903	-0.000539426	0	0	1
AC098479.1	0.417903	-0.000539426	0	0	1
AC116036.2	0.417903	-0.000539426	0	0	1
AL590235.1	0.417903	-0.000539426	0	0	1
AC024022.1	0.417903	-0.000539426	0	0	1
AC097478.2	0.417903	-0.000539426	0	0	1
DDIT4L	0.417903	-0.000539426	0	0	1
AC109347.2	0.417903	-0.000539426	0	0	1
AC106864.1	0.417903	-0.000539426	0	0	1
AC080089.2	0.417903	-0.000539426	0	0	1
AC094105.2	0.417903	-0.000539426	0	0	1
AC008966.2	0.417903	-0.000539426	0	0	1
MINAR2	0.417903	-0.000539426	0	0	1
AC005609.2	0.417903	-0.000539426	0	0	1
NIPAL4	0.417903	-0.000539426	0	0	1
AC091819.1	0.417903	-0.000539426	0	0	1
AL139231.1	0.417903	-0.000539426	0	0	1
ZNF311	0.417903	-0.000539426	0	0	1
MICB	0.417903	-0.000539426	0	0	1
AL603910.1	0.417903	-0.000539426	0	0	1
AL024497.1	0.417903	-0.000539426	0	0	1
AL121956.4	0.417903	-0.000539426	0	0	1
LINC01449	0.417903	-0.000539426	0	0	1
MOGAT3	0.417903	-0.000539426	0	0	1
AC000123.1	0.417903	-0.000539426	0	0	1
FLNC-AS1	0.417903	-0.000539426	0	0	1
AC104393.1	0.417903	-0.000539426	0	0	1
AC087664.2	0.417903	-0.000539426	0	0	1
AC104211.4	0.417903	-0.000539426	0	0	1
AC103764.1	0.417903	-0.000539426	0	0	1
AL137067.3	0.417903	-0.000539426	0	0	1
OR13C9	0.417903	-0.000539426	0	0	1
AL513185.1	0.417903	-0.000539426	0	0	1
AC010997.2	0.417903	-0.000539426	0	0	1
AL136982.2	0.417903	-0.000539426	0	0	1
SFRP5	0.417903	-0.000539426	0	0	1
RGS10	0.417903	-0.000539426	0	0	1
PRAP1	0.417903	-0.000539426	0	0	1
AC080023.1	0.417903	-0.000539426	0	0	1
SLC15A3	0.417903	-0.000539426	0	0	1
LINC02734	0.417903	-0.000539426	0	0	1
MMP3	0.417903	-0.000539426	0	0	1
LINC02366	0.417903	-0.000539426	0	0	1
AC087260.1	0.417903	-0.000539426	0	0	1
AC084291.1	0.417903	-0.000539426	0	0	1
AC026358.1	0.417903	-0.000539426	0	0	1
AL159972.1	0.417903	-0.000539426	0	0	1
EDNRB	0.417903	-0.000539426	0	0	1
LINC00411	0.417903	-0.000539426	0	0	1
AL162717.1	0.417903	-0.000539426	0	0	1
AL358334.1	0.417903	-0.000539426	0	0	1
TBPL2	0.417903	-0.000539426	0	0	1
AL049836.2	0.417903	-0.000539426	0	0	1
LINC02346	0.417903	-0.000539426	0	0	1
C15orf54	0.417903	-0.000539426	0	0	1
AC090510.3	0.417903	-0.000539426	0	0	1
AC091074.2	0.417903	-0.000539426	0	0	1
MAPK6-DT	0.417903	-0.000539426	0	0	1
AC084855.2	0.417903	-0.000539426	0	0	1
AC005774.2	0.417903	-0.000539426	0	0	1
AC026401.2	0.417903	-0.000539426	0	0	1
LINC02191	0.417903	-0.000539426	0	0	1
AC026462.5	0.417903	-0.000539426	0	0	1
AC138304.1	0.417903	-0.000539426	0	0	1
AC009119.1	0.417903	-0.000539426	0	0	1
AC012146.3	0.417903	-0.000539426	0	0	1
AIPL1	0.417903	-0.000539426	0	0	1
AC129926.2	0.417903	-0.000539426	0	0	1
AC091180.3	0.417903	-0.000539426	0	0	1
AC027801.1	0.417903	-0.000539426	0	0	1
AC061992.2	0.417903	-0.000539426	0	0	1
AC106037.2	0.417903	-0.000539426	0	0	1
AC023043.1	0.417903	-0.000539426	0	0	1
NXNL1	0.417903	-0.000539426	0	0	1
AC011468.3	0.417903	-0.000539426	0	0	1
SLC32A1	0.417903	-0.000539426	0	0	1
NTSR1	0.417903	-0.000539426	0	0	1
AC006946.3	0.417903	-0.000539426	0	0	1
DCAF8L2	0.417903	-0.000539426	0	0	1
AL139246.1	0.417903	-0.000539426	0	0	1
AL355990.2	0.417903	-0.000539426	0	0	1
SH2D2A	0.417903	-0.000539426	0	0	1
DNM3-IT1	0.417903	-0.000539426	0	0	1
AL078645.1	0.417903	-0.000539426	0	0	1
AL713852.2	0.417903	-0.000539426	0	0	1
AL118511.4	0.417903	-0.000539426	0	0	1
AL713868.1	0.417903	-0.000539426	0	0	1
OR13G1	0.417903	-0.000539426	0	0	1
AL672291.1	0.417903	-0.000539426	0	0	1
AC079776.5	0.417903	-0.000539426	0	0	1
AC020550.2	0.417903	-0.000539426	0	0	1
UGT1A7	0.417903	-0.000539426	0	0	1
AC005104.1	0.417903	-0.000539426	0	0	1
SRGAP3-AS1	0.417903	-0.000539426	0	0	1
AC027129.1	0.417903	-0.000539426	0	0	1
AC121247.1	0.417903	-0.000539426	0	0	1
STRIT1	0.417903	-0.000539426	0	0	1
AC104472.1	0.417903	-0.000539426	0	0	1
AC022498.1	0.417903	-0.000539426	0	0	1
AC097521.1	0.417903	-0.000539426	0	0	1
AC113418.1	0.417903	-0.000539426	0	0	1
AC112178.1	0.417903	-0.000539426	0	0	1
AC008641.1	0.417903	-0.000539426	0	0	1
C5orf58	0.417903	-0.000539426	0	0	1
RAB44	0.417903	-0.000539426	0	0	1
LINC02536	0.417903	-0.000539426	0	0	1
AL023775.2	0.417903	-0.000539426	0	0	1
AC022893.3	0.417903	-0.000539426	0	0	1
AC018714.2	0.417903	-0.000539426	0	0	1
LHX3	0.417903	-0.000539426	0	0	1
AL355870.2	0.417903	-0.000539426	0	0	1
AL391839.2	0.417903	-0.000539426	0	0	1
SLIT1-AS1	0.417903	-0.000539426	0	0	1
LINC02681	0.417903	-0.000539426	0	0	1
AL354950.3	0.417903	-0.000539426	0	0	1
AP002340.1	0.417903	-0.000539426	0	0	1
AP001189.4	0.417903	-0.000539426	0	0	1
AP000821.2	0.417903	-0.000539426	0	0	1
AC005344.1	0.417903	-0.000539426	0	0	1
KLRC1	0.417903	-0.000539426	0	0	1
TAS2R9	0.417903	-0.000539426	0	0	1
AC145423.3	0.417903	-0.000539426	0	0	1
AL079307.1	0.417903	-0.000539426	0	0	1
AL391261.4	0.417903	-0.000539426	0	0	1
AC092757.3	0.417903	-0.000539426	0	0	1
AC103691.2	0.417903	-0.000539426	0	0	1
AC009292.1	0.417903	-0.000539426	0	0	1
AC091078.2	0.417903	-0.000539426	0	0	1
AC015722.2	0.417903	-0.000539426	0	0	1
AC027020.1	0.417903	-0.000539426	0	0	1
Z97986.1	0.417903	-0.000539426	0	0	1
AL031598.1	0.417903	-0.000539426	0	0	1
AC009133.2	0.417903	-0.000539426	0	0	1
TAT	0.417903	-0.000539426	0	0	1
AC015853.1	0.417903	-0.000539426	0	0	1
AC087392.4	0.417903	-0.000539426	0	0	1
LINC02087	0.417903	-0.000539426	0	0	1
AC138207.1	0.417903	-0.000539426	0	0	1
MIR2117HG	0.417903	-0.000539426	0	0	1
CR936218.2	0.417903	-0.000539426	0	0	1
CR936218.1	0.417903	-0.000539426	0	0	1
AC012433.2	0.417903	-0.000539426	0	0	1
C19orf67	0.417903	-0.000539426	0	0	1
LINC01766	0.417903	-0.000539426	0	0	1
BHMG1	0.417903	-0.000539426	0	0	1
NLRP11	0.417903	-0.000539426	0	0	1
AL158175.1	0.417903	-0.000539426	0	0	1
AL157413.1	0.417903	-0.000539426	0	0	1
LINC01734	0.417903	-0.000539426	0	0	1
AL096828.5	0.417903	-0.000539426	0	0	1
AC004542.1	0.417903	-0.000539426	0	0	1
GK-IT1	0.417903	-0.000539426	0	0	1
RBMXL3	0.417903	-0.000539426	0	0	1
SRPK3	0.417903	-0.000539426	0	0	1
AL592146.2	0.417903	-0.00071919	0	0	1
OR14A16	0.417903	-0.00071919	0	0	1
LINC02046	0.417903	-0.000898931	0	0	1
AC139887.5	0.417903	-0.00071919	0	0	1
ATP6V0D2	0.417903	-0.000898931	0	0	1
OR1L6	0.417903	-0.00071919	0	0	1
LINC02643	0.417903	-0.00071919	0	0	1
LINC01163	0.417903	-0.000898931	0	0	1
AP001924.1	0.417903	-0.00071919	0	0	1
LINC02406	0.417903	-0.00071919	0	0	1
LINC00373	0.417903	-0.00071919	0	0	1
AC016383.2	0.417903	-0.000898931	0	0	1
ERVK-28	0.417903	-0.00071919	0	0	1
AC092296.1	0.417903	-0.00071919	0	0	1
CASC20	0.417903	-0.00071919	0	0	1
AL359962.3	0.417903	-0.00071919	0	0	1
AC013733.1	0.417903	-0.00071919	0	0	1
MOGAT1	0.417903	-0.000898931	0	0	1
GPR78	0.417903	-0.00071919	0	0	1
MSX2	0.417903	-0.00071919	0	0	1
C2-AS1	0.417903	-0.00071919	0	0	1
AC245519.1	0.417903	-0.00071919	0	0	1
AC092819.3	0.417903	-0.00071919	0	0	1
AC012533.1	0.417903	-0.00071919	0	0	1
MS4A4A	0.417903	-0.000898931	0	0	1
TBX10	0.417903	-0.00071919	0	0	1
AP001547.1	0.417903	-0.00071919	0	0	1
TEX26	0.417903	-0.00071919	0	0	1
CD70	0.417903	-0.00071919	0	0	1
AL929288.1	0.417903	-0.00071919	0	0	1
AC026785.3	0.417903	-0.00071919	0	0	1
AC000372.1	0.417903	-0.00071919	0	0	1
KLHL33	0.417903	-0.00071919	0	0	1
GLRX	0.417989	-0.0110378	0.134	0.141	1
PACRG-AS1	0.418076	-0.00278869	0.003	0.005	1
MRPS6	0.418096	-0.0121154	0.164	0.172	1
APRT	0.418201	-0.0135242	0.124	0.131	1
AP001885.2	0.41835	-0.00243088	0.003	0.005	1
AC073641.1	0.41835	-0.00260979	0.003	0.005	1
WASHC5-AS1	0.418474	-0.00446805	0.011	0.013	1
AL138824.1	0.418488	-0.00225194	0.003	0.005	1
C9orf131	0.418488	-0.00225194	0.003	0.005	1
AP002762.2	0.418488	-0.00225194	0.003	0.005	1
ATP6V1FNB	0.418625	-0.00207298	0.003	0.005	1
AC244093.4	0.418625	-0.00207298	0.003	0.005	1
TRMT1L	0.418704	-0.00456307	0.239	0.227	1
CSKMT	0.418717	-0.012826	0.075	0.08	1
ERMP1	0.418785	-0.0128068	0.162	0.17	1
GDF15	0.419438	0.0054297	0.025	0.022	1
RORA	0.419468	-0.389518	0.905	0.782	1
AC011997.1	0.419735	0.00409794	0.044	0.04	1
UFSP2	0.419851	-0.0193836	0.187	0.194	1
YBEY	0.419893	-0.0131031	0.125	0.132	1
DENND4B	0.419918	-0.0104622	0.128	0.136	1
AC005072.1	0.420196	-0.00507682	0.021	0.024	1
CYP1B1-AS1	0.4202	0.00577152	0.013	0.01	1
MEOX2	0.420202	0.00130754	0.002	0.001	1
AC004477.1	0.420212	-0.00287087	0.01	0.013	1
MIR4422HG	0.420248	0.00102602	0.002	0.001	1
TSPYL6	0.420248	0.00102602	0.002	0.001	1
RBMS3-AS2	0.420248	0.00102602	0.002	0.001	1
CLRN1-AS1	0.420248	0.00102602	0.002	0.001	1
LINC02036	0.420248	0.00102602	0.002	0.001	1
AC055764.1	0.420248	0.00102602	0.002	0.001	1
AC091982.3	0.420248	0.00102602	0.002	0.001	1
POU5F1	0.420248	0.00102602	0.002	0.001	1
AC002064.2	0.420248	0.00102602	0.002	0.001	1
LNCAROD	0.420248	0.00102602	0.002	0.001	1
CSRP3	0.420248	0.00102602	0.002	0.001	1
AC079684.1	0.420248	0.00102602	0.002	0.001	1
C16orf97	0.420248	0.00102602	0.002	0.001	1
PRCD	0.420248	0.00102602	0.002	0.001	1
TK1	0.420248	0.00102602	0.002	0.001	1
LINC01730	0.420248	0.00102602	0.002	0.001	1
JARID2-AS1	0.420248	0.00102602	0.002	0.001	1
AC099792.1	0.420387	0.000846366	0.002	0.001	1
BX323046.2	0.420387	0.000846366	0.002	0.001	1
MBOAT1	0.420387	0.000846366	0.002	0.001	1
AL133485.2	0.420387	0.000846366	0.002	0.001	1
PCDHA3	0.420492	0.00382418	0.021	0.018	1
AC099811.1	0.4205	-0.00347765	0.011	0.014	1
AC011897.1	0.420526	0.000666737	0.002	0.001	1
LINC01445	0.420526	0.000666737	0.002	0.001	1
AL357093.2	0.420537	0.00464951	0.027	0.024	1
AC245100.1	0.42061	-0.00245905	0.002	0.003	1
ETHE1	0.420631	-0.0108058	0.07	0.076	1
LINC01337	0.420828	-0.00210075	0.002	0.003	1
AL132989.1	0.420828	-0.00210075	0.002	0.003	1
CCDC190	0.420937	-0.00192157	0.002	0.003	1
AC007383.3	0.420937	-0.00192157	0.002	0.003	1
TCF24	0.420937	-0.00192157	0.002	0.003	1
CREBL2	0.420979	-0.00399864	0.259	0.246	1
C1QTNF12	0.421046	-0.00174236	0.002	0.003	1
CXCR6	0.421046	-0.00174236	0.002	0.003	1
AMIGO3	0.421046	-0.00174236	0.002	0.003	1
AC091982.1	0.421046	-0.00174236	0.002	0.003	1
ACSBG2	0.421046	-0.00174236	0.002	0.003	1
ARR3	0.421046	-0.00174236	0.002	0.003	1
HNRNPF	0.421196	-0.0280416	0.309	0.315	1
PRADC1	0.421331	0.00681908	0.064	0.059	1
CCR6	0.4217	-0.00110162	0.002	0.003	1
CNTNAP4	0.422105	0.0887887	0.047	0.053	1
AL450998.2	0.422244	-0.0189155	0.142	0.148	1
LINC01361	0.422454	-0.00651235	0.019	0.022	1
LIPT2	0.422534	-0.00273173	0.006	0.007	1
MOB3C	0.423207	0.00569828	0.032	0.029	1
CTU1	0.423333	-0.00688858	0.031	0.035	1
ZFP62	0.423744	0.00819927	0.106	0.099	1
C1orf112	0.424807	-0.0152317	0.062	0.067	1
WDR18	0.425214	0.00886365	0.126	0.119	1
STKLD1	0.425244	-0.00521063	0.019	0.022	1
SHQ1	0.426319	-0.021567	0.141	0.147	1
RNF217-AS1	0.427068	-0.00789273	0.024	0.027	1
EFS	0.427255	0.00313988	0.023	0.02	1
AC023632.2	0.427354	-0.012138	0.059	0.064	1
HIGD1C	0.427417	0.00383461	0.011	0.009	1
RRAGC	0.427526	-0.0107431	0.125	0.132	1
TRHDE-AS1	0.427741	0.00106486	0.012	0.01	1
USP36	0.428464	-0.00996908	0.274	0.281	1
AC008752.1	0.428489	-0.00234673	0.006	0.008	1
RRP12	0.428497	-0.00881464	0.17	0.177	1
CEBPG	0.428617	0.00802177	0.099	0.093	1
SMPD2	0.42887	0.00486393	0.051	0.046	1
ZNF614	0.428872	-0.00995102	0.097	0.104	1
AC092142.1	0.429141	0.0121138	0.042	0.038	1
AC093495.1	0.429453	-0.00588781	0.051	0.056	1
KCNIP4-IT1	0.429646	0.00215052	0.003	0.002	1
AC092535.5	0.430051	0.00151091	0.003	0.002	1
AC010442.1	0.430051	0.00151091	0.003	0.002	1
DNAH8	0.430051	0.00151091	0.003	0.002	1
SFTPD-AS1	0.430051	0.00151091	0.003	0.002	1
ZNF343	0.430115	-0.00668033	0.055	0.06	1
AL135905.1	0.430238	0.00133151	0.003	0.002	1
AC131391.1	0.430238	0.00133151	0.003	0.002	1
TPCN1	0.430279	0.0126088	0.345	0.333	1
BOK-AS1	0.430302	-0.00250622	0.004	0.005	1
GOLGA8H	0.430302	-0.00250622	0.004	0.005	1
AC002529.1	0.430302	-0.00268503	0.004	0.005	1
CDH11	0.430425	0.000972763	0.003	0.002	1
AP000240.1	0.430608	-0.00214855	0.004	0.005	1
PIH1D2	0.430631	0.00816113	0.038	0.034	1
MROH8	0.430638	0.00545868	0.125	0.118	1
RUVBL1	0.430887	-0.0364414	0.232	0.236	1
KIF2C	0.431309	-0.000869587	0.004	0.005	1
CSPG5	0.431421	-0.00323811	0.007	0.009	1
AC010307.2	0.431421	-0.00323811	0.007	0.009	1
MPRIP-AS1	0.431421	-0.00341631	0.007	0.009	1
ARRDC4	0.43177	0.0665976	0.373	0.39	1
AC092535.2	0.432043	-0.00270334	0.007	0.009	1
NPFF	0.432279	0.00310067	0.011	0.009	1
DHX16	0.432712	-0.0125462	0.142	0.149	1
AC108471.3	0.433139	0.00246586	0.011	0.009	1
AC012050.1	0.433768	-0.00402496	0.007	0.009	1
CSRNP3	0.434154	-0.00580898	0.928	0.909	1
ZSCAN21	0.434231	-0.0133228	0.109	0.116	1
RHBDL1	0.43457	-0.00624927	0.026	0.029	1
MIR4435-2HG	0.434754	-0.0179767	0.068	0.073	1
C2orf76	0.434759	0.00876321	0.111	0.105	1
PCAT6	0.435023	0.00363536	0.01	0.008	1
ALDH8A1	0.435046	0.000653864	0.018	0.015	1
GPR108	0.435299	0.00468191	0.099	0.092	1
TSPAN17	0.435524	0.00776724	0.093	0.088	1
AL365204.1	0.435992	-0.00463267	0.008	0.01	1
ZSCAN20	0.435996	0.00693528	0.043	0.039	1
AC119673.2	0.436134	0.00300063	0.01	0.008	1
AL356019.2	0.436185	-0.00653423	0.028	0.032	1
AC116552.1	0.436664	0.00254377	0.01	0.008	1
TXNL4A	0.436841	-0.0308609	0.38	0.38	1
BAD	0.437077	-0.0101874	0.091	0.096	1
AC002066.1	0.437291	-0.0022043	0.002	0.003	1
GLOD5	0.43748	-0.00184573	0.002	0.003	1
AC072039.2	0.437574	-0.00166641	0.002	0.003	1
AC005609.3	0.437574	-0.00166641	0.002	0.003	1
DUXB	0.437574	-0.00166641	0.002	0.003	1
AC004706.3	0.437574	-0.00166641	0.002	0.003	1
AC004231.3	0.437574	-0.00166641	0.002	0.003	1
AC234775.4	0.437574	-0.00166641	0.002	0.003	1
AC138207.2	0.437587	-0.00303116	0.008	0.01	1
PHF21B	0.437641	0.00614504	0.095	0.089	1
AC003991.2	0.437669	-0.00148708	0.002	0.003	1
AL512366.1	0.437669	-0.00148708	0.002	0.003	1
AP000873.4	0.437669	-0.00148708	0.002	0.003	1
S100G	0.437669	-0.00148708	0.002	0.003	1
HPS1	0.437887	0.00544698	0.126	0.119	1
RUSC1-AS1	0.437978	0.00390689	0.026	0.023	1
WDR83OS	0.438135	0.0188079	0.275	0.266	1
OR1L8	0.438142	-0.00120461	0.002	0.003	1
AC084024.3	0.438173	-0.00102532	0.002	0.003	1
AC106799.2	0.438221	0.000147288	0.014	0.012	1
AC034102.3	0.438539	-0.00381736	0.009	0.011	1
AC002558.2	0.438728	-0.00381796	0.015	0.017	1
DDX28	0.438734	0.00457024	0.023	0.02	1
ESYT3	0.439014	-0.00346162	0.009	0.011	1
U2AF1	0.439222	0.00325727	0.01	0.008	1
CCNA2	0.439251	-0.00328372	0.009	0.011	1
ENGASE	0.439341	-0.00867524	0.067	0.072	1
RAD54L	0.439372	-0.00293885	0.005	0.006	1
AC099522.2	0.43954	-0.00258148	0.005	0.006	1
NPIPB6	0.439707	-0.00240276	0.005	0.006	1
TOR1B	0.439715	0.00500247	0.145	0.137	1
MED4-AS1	0.439875	-0.00222402	0.005	0.006	1
SLC2A9	0.440329	-0.00217639	0.003	0.004	1
AC104938.1	0.440329	-0.00217639	0.003	0.004	1
AC004241.1	0.440362	-0.00264677	0.009	0.011	1
AF111169.4	0.440362	-0.00264677	0.009	0.011	1
AC040169.1	0.44037	0.00435377	0.021	0.018	1
C6orf163	0.440688	-0.00451136	0.013	0.015	1
AL445490.1	0.440735	-0.00158468	0.005	0.006	1
AC010889.2	0.441208	0.0108841	0.067	0.062	1
PLLP	0.441275	-0.00398008	0.013	0.015	1
AL356776.2	0.441278	-0.00307707	0.009	0.011	1
AC007485.1	0.441677	0.00161244	0.004	0.003	1
NOMO1	0.441735	-0.0163278	0.205	0.212	1
PARP16	0.44181	0.0095018	0.119	0.112	1
AL353622.1	0.44188	0.00143312	0.004	0.003	1
HIST1H3H	0.44188	0.00143312	0.004	0.003	1
AC011921.1	0.441993	-0.00333688	0.021	0.024	1
LINC01927	0.442279	-0.00369972	0.013	0.015	1
AC020891.2	0.442285	0.00107455	0.004	0.003	1
PDCD7	0.443284	0.00400516	0.217	0.207	1
AC104982.2	0.443501	0.00252131	0.009	0.007	1
AC087276.2	0.443618	-0.0142123	0.125	0.132	1
AC018865.1	0.443656	-0.0011551	0.001	0.001	1
FANCD2OS	0.443656	-0.0011551	0.001	0.001	1
NMBR	0.443656	-0.0011551	0.001	0.001	1
SPDYE9P	0.443656	-0.0011551	0.001	0.001	1
OR2A14	0.443656	-0.0011551	0.001	0.001	1
AL139041.1	0.443656	-0.0011551	0.001	0.001	1
AC103796.1	0.443656	-0.0011551	0.001	0.001	1
AC114488.2	0.443704	-0.000975489	0.001	0.001	1
CKAP2L	0.443704	-0.000975489	0.001	0.001	1
LINC02033	0.443704	-0.000975489	0.001	0.001	1
AC008494.3	0.443704	-0.000975489	0.001	0.001	1
AC083864.5	0.443704	-0.000975489	0.001	0.001	1
AC007349.1	0.443704	-0.000975489	0.001	0.001	1
AC073210.3	0.443704	-0.000975489	0.001	0.001	1
CTAGE4	0.443704	-0.000975489	0.001	0.001	1
AC010834.2	0.443704	-0.000975489	0.001	0.001	1
AC025370.1	0.443704	-0.000975489	0.001	0.001	1
AL158825.2	0.443704	-0.000975489	0.001	0.001	1
S1PR3	0.443704	-0.000975489	0.001	0.001	1
NUTM2B	0.443704	-0.000975489	0.001	0.001	1
NLRP14	0.443704	-0.000975489	0.001	0.001	1
AC006064.5	0.443704	-0.000975489	0.001	0.001	1
AL138995.1	0.443704	-0.000975489	0.001	0.001	1
AC026458.2	0.443704	-0.000975489	0.001	0.001	1
AC002550.2	0.443704	-0.000975489	0.001	0.001	1
AC093516.1	0.443704	-0.000975489	0.001	0.001	1
SLX1B	0.443704	-0.000975489	0.001	0.001	1
CORO6	0.443704	-0.000975489	0.001	0.001	1
AOC3	0.443704	-0.000975489	0.001	0.001	1
ZIM2	0.443704	-0.000975489	0.001	0.001	1
AL109976.1	0.443704	-0.000975489	0.001	0.001	1
AL109923.1	0.443704	-0.000975489	0.001	0.001	1
Z80897.1	0.443704	-0.000975489	0.001	0.001	1
AC005476.2	0.443888	0.00244334	0.009	0.007	1
ADAL	0.444062	-0.0121283	0.092	0.098	1
AC013287.1	0.445174	-0.0144125	0.022	0.025	1
ZNF517	0.445396	0.00579482	0.032	0.029	1
ANKRD61	0.445407	0.00251077	0.013	0.011	1
MTFR1L	0.445664	0.00619338	0.125	0.118	1
P3H3	0.446299	-0.00287128	0.212	0.201	1
KCNMB3	0.446308	0.00824551	0.165	0.157	1
AC007285.1	0.446366	0.00446217	0.046	0.042	1
SH3BP5L	0.446823	0.00733901	0.06	0.055	1
ESRP2	0.44685	0.00371821	0.049	0.045	1
KCTD1	0.446927	-0.0407573	0.203	0.207	1
SUN2	0.44704	-0.0085641	0.104	0.111	1
KDM5C-IT1	0.447078	-0.00229941	0.005	0.007	1
AL512506.1	0.447202	-0.00471338	0.018	0.021	1
TBL2	0.447424	-0.00843289	0.101	0.107	1
PTPN14	0.447441	-0.00219617	0.005	0.007	1
LINC02150	0.447622	-0.00201761	0.005	0.007	1
AL356512.1	0.447906	0.00253194	0.005	0.003	1
AL121895.2	0.448122	0.00235271	0.005	0.003	1
AL359094.1	0.448337	-0.00981906	0.054	0.059	1
PNCK	0.448554	0.00199432	0.005	0.003	1
ZNF350-AS1	0.448607	-0.00113172	0.02	0.023	1
AL031775.2	0.448635	0.00171385	0.005	0.003	1
CSNK2A3	0.448635	0.00171385	0.005	0.003	1
AC007192.2	0.448635	0.00171385	0.005	0.003	1
RAB3IP	0.448726	-0.0327132	0.64	0.639	1
BDNF	0.448747	0.00377156	0.008	0.006	1
AL606760.1	0.448785	0.00340017	0.013	0.01	1
AL365256.1	0.448868	-0.00806279	0.055	0.059	1
CCDC125	0.449021	-0.00910887	0.043	0.047	1
BIRC3	0.449067	0.000997077	0.005	0.003	1
TWIST1	0.449096	-0.00159037	0.001	0.002	1
MIR4500HG	0.449096	-0.00194921	0.001	0.002	1
AC011317.1	0.449171	-0.00141092	0.001	0.002	1
CGAS	0.449171	-0.00141092	0.001	0.002	1
C8G	0.449171	-0.00159037	0.001	0.002	1
AC002550.1	0.449171	-0.00141092	0.001	0.002	1
AC044802.1	0.449171	-0.00141092	0.001	0.002	1
AL590822.3	0.449246	-0.00123145	0.001	0.002	1
AL513218.1	0.449246	-0.00123145	0.001	0.002	1
AL136988.1	0.449246	-0.00123145	0.001	0.002	1
AC068616.2	0.449246	-0.00123145	0.001	0.002	1
AC114760.2	0.449246	-0.00123145	0.001	0.002	1
LINC01983	0.449246	-0.00123145	0.001	0.002	1
ROPN1L	0.449246	-0.00123145	0.001	0.002	1
SPINK14	0.449246	-0.00123145	0.001	0.002	1
HLA-DPA1	0.449246	-0.00123145	0.001	0.002	1
AC008080.3	0.449246	-0.00123145	0.001	0.002	1
AC011676.3	0.449246	-0.00123145	0.001	0.002	1
FOCAD-AS1	0.449246	-0.00123145	0.001	0.002	1
AL627230.1	0.449246	-0.00123145	0.001	0.002	1
FIBIN	0.449246	-0.00123145	0.001	0.002	1
U47924.3	0.449246	-0.00123145	0.001	0.002	1
AC069214.1	0.449246	-0.00123145	0.001	0.002	1
PCDH9-AS4	0.449246	-0.00123145	0.001	0.002	1
LINC00523	0.449246	-0.00123145	0.001	0.002	1
AC091231.1	0.449246	-0.00123145	0.001	0.002	1
AC021739.4	0.449246	-0.00123145	0.001	0.002	1
AC092118.2	0.449246	-0.00123145	0.001	0.002	1
AC004771.3	0.449246	-0.00123145	0.001	0.002	1
SLC47A1	0.449246	-0.00123145	0.001	0.002	1
HID1-AS1	0.449246	-0.00123145	0.001	0.002	1
AC022148.1	0.449246	-0.00123145	0.001	0.002	1
AC018766.1	0.449246	-0.00123145	0.001	0.002	1
AL022323.2	0.449246	-0.00123145	0.001	0.002	1
ALB	0.449284	0.000997077	0.005	0.003	1
AC046195.1	0.449386	-0.00300947	0.025	0.028	1
LZTS2	0.449446	0.00430975	0.048	0.044	1
SCAND1	0.44954	-0.0111632	0.287	0.295	1
ADAMTS1	0.449699	-0.000769495	0.001	0.002	1
AC025419.1	0.449849	-0.000410571	0.001	0.002	1
ARHGEF1	0.450067	-0.0155012	0.106	0.112	1
MPV17L2	0.450665	-0.00474366	0.017	0.02	1
ATP6V1G1	0.450929	0.00749849	0.438	0.425	1
AC048341.2	0.451017	-0.00456741	0.017	0.02	1
PPOX	0.451367	0.00302194	0.076	0.07	1
AC245140.2	0.451672	-0.00386249	0.023	0.026	1
AL133338.1	0.451698	0.00513749	0.024	0.021	1
EFNB2	0.451712	-0.00344549	0.006	0.007	1
AC068733.3	0.45197	0.00553892	0.036	0.033	1
AQP5	0.452115	0.00186178	0.007	0.006	1
AL161668.3	0.452215	-0.00337804	0.018	0.02	1
C1orf61	0.45222	0.0021414	0.007	0.006	1
SLC7A14-AS1	0.452277	0.00547702	0.043	0.039	1
AL139099.1	0.452504	0.00181516	0.005	0.004	1
SNX10	0.452547	-0.0196423	0.127	0.133	1
ZBED8	0.452681	0.0045181	0.097	0.091	1
AL365259.1	0.452682	0.00446616	0.006	0.005	1
AC009065.2	0.452733	0.00163602	0.005	0.004	1
C18orf54	0.452741	0.00303509	0.007	0.005	1
JMY	0.452754	0.0120094	0.345	0.333	1
HDAC6	0.45277	-0.0142893	0.153	0.159	1
NCMAP-DT	0.452851	0.00340754	0.018	0.015	1
AL020996.1	0.453153	0.00257695	0.007	0.005	1
TRMT6	0.45322	-0.0115435	0.096	0.101	1
AC073655.2	0.453243	0.00340754	0.018	0.015	1
SGO1	0.453641	0.00255447	0.006	0.004	1
LIPJ	0.453825	0.00193957	0.007	0.005	1
AL590714.1	0.454241	0.00191636	0.006	0.004	1
AC105219.1	0.454241	0.00191636	0.006	0.004	1
AL355834.2	0.454481	0.00173731	0.006	0.004	1
CDHR3	0.454509	0.0591042	0.27	0.266	1
BAP1	0.454606	0.00731968	0.075	0.07	1
DNER	0.454623	-0.0111009	0.153	0.16	1
AL365272.1	0.454629	-0.00225194	0.003	0.005	1
DDX41	0.454664	0.00463766	0.063	0.058	1
ZNF813	0.454707	-0.012024	0.087	0.092	1
AC069234.2	0.454709	0.0018385	0.006	0.005	1
INSL6	0.454711	-0.00393545	0.022	0.025	1
M1AP	0.454717	0.00150432	0.007	0.005	1
AC073941.1	0.454721	0.00137928	0.006	0.004	1
AC012370.2	0.454774	-0.00207298	0.003	0.005	1
AF131215.7	0.454774	-0.00207298	0.003	0.005	1
HORMAD2-AS1	0.454774	-0.00207298	0.003	0.005	1
AL109930.1	0.454909	-0.0397291	0.331	0.333	1
AC211476.2	0.45492	-0.00189399	0.003	0.005	1
PHF8	0.455011	0.00823518	0.295	0.285	1
GSTZ1	0.455479	-0.0093093	0.072	0.077	1
KATNB1	0.455545	0.00394579	0.048	0.044	1
MROH6	0.455702	0.00326538	0.015	0.013	1
KIF3B	0.456586	-0.0260659	0.517	0.514	1
GLT8D1	0.457194	-0.00832983	0.286	0.272	1
UBR5-AS1	0.457294	0.00516682	0.055	0.051	1
MAPKAPK3	0.457642	-0.00520259	0.066	0.071	1
DIO3OS	0.457769	-0.000809214	0.017	0.019	1
SLC25A1	0.457919	0.00236545	0.213	0.203	1
ZNF30-AS1	0.458004	-0.00181164	0.006	0.008	1
RCC2	0.458636	0.00766336	0.165	0.157	1
PLOD3	0.458794	0.00196352	0.144	0.136	1
HIST1H4H	0.458838	-0.00421484	0.015	0.018	1
AC063926.1	0.458919	0.00576245	0.025	0.022	1
TMEM185A	0.45892	0.00823454	0.154	0.147	1
AC099850.1	0.459606	0.00266638	0.011	0.009	1
MBLAC1	0.459733	-0.00402416	0.014	0.017	1
C10orf113	0.459893	-0.00288162	0.007	0.009	1
PDZD7	0.459893	-0.00288162	0.007	0.009	1
TK2	0.459976	-0.0205966	0.185	0.191	1
TRIM65	0.460073	0.00494026	0.048	0.044	1
EFHC2	0.460094	-0.00407998	0.026	0.029	1
ZNHIT1	0.460254	-0.0156312	0.273	0.281	1
MADCAM1	0.460627	-0.00424011	0.028	0.031	1
AC011944.1	0.460648	-0.00175892	0.022	0.025	1
IRF7	0.460702	-0.0034936	0.014	0.017	1
LINC01002	0.460868	0.00452068	0.05	0.046	1
SREBF2-AS1	0.460911	0.00314848	0.027	0.024	1
SESN2	0.461165	-0.000565129	0.311	0.297	1
LINC02511	0.46144	0.00404585	0.002	0.001	1
AC100793.3	0.461675	-0.00384693	0.007	0.009	1
KCNU1	0.461846	0.00176834	0.002	0.001	1
HIST1H2AB	0.462171	0.00112796	0.002	0.001	1
AP001922.6	0.462171	0.00112796	0.002	0.001	1
GRM5-AS1	0.462171	0.00112796	0.002	0.001	1
AC012464.3	0.462171	0.00112796	0.002	0.001	1
Z95624.1	0.462171	0.00112796	0.002	0.001	1
AL136985.1	0.462333	0.000948395	0.002	0.001	1
AP001437.2	0.462333	0.000768854	0.002	0.001	1
AC092053.4	0.46246	0.00271079	0.014	0.012	1
LINC01681	0.462496	0.000768854	0.002	0.001	1
GPR183	0.462757	0.00437147	0.017	0.014	1
DEPDC1B	0.463022	-0.00210075	0.002	0.003	1
PMEL	0.463139	-0.00192157	0.002	0.003	1
FSHR	0.463139	-0.00210075	0.002	0.003	1
AC104350.1	0.463256	-0.00174236	0.002	0.003	1
ZFP92	0.463256	-0.00174236	0.002	0.003	1
LINC02378	0.46334	0.00238552	0.001	0.001	1
AC111194.2	0.463373	-0.00156314	0.002	0.003	1
AC093752.3	0.463373	-0.00156314	0.002	0.003	1
ERVW-1	0.463373	-0.00156314	0.002	0.003	1
AC007938.1	0.463373	-0.00156314	0.002	0.003	1
AL133551.1	0.463373	-0.00156314	0.002	0.003	1
AC010809.3	0.463373	-0.00156314	0.002	0.003	1
AC027601.4	0.463373	-0.00156314	0.002	0.003	1
AP000223.1	0.463373	-0.00156314	0.002	0.003	1
AC117834.2	0.463431	-0.00199732	0.002	0.003	1
C17orf80	0.463477	-0.0183115	0.172	0.178	1
TXNIP	0.463505	0.134817	0.351	0.385	1
LINC01510	0.463647	0.00320547	0.001	0.001	1
TRPM1	0.463647	0.00156511	0.001	0.001	1
AL008723.2	0.463825	0.00371038	0.025	0.022	1
NOXA1	0.463869	0.00417121	0.069	0.064	1
AC011462.5	0.463899	-0.00320919	0.008	0.01	1
BATF3	0.463954	0.000744229	0.001	0.001	1
AC010969.1	0.463954	0.000744229	0.001	0.001	1
AC093732.1	0.463954	0.000744229	0.001	0.001	1
LINC00971	0.463954	0.000744229	0.001	0.001	1
SOX2	0.463954	0.000744229	0.001	0.001	1
ZDHHC19	0.463954	0.000744229	0.001	0.001	1
ZFP42	0.463954	0.000744229	0.001	0.001	1
AC008453.2	0.463954	0.000744229	0.001	0.001	1
LINC01622	0.463954	0.000744229	0.001	0.001	1
HIST1H1A	0.463954	0.000744229	0.001	0.001	1
C6orf132	0.463954	0.000744229	0.001	0.001	1
AL024497.2	0.463954	0.000744229	0.001	0.001	1
AL359313.1	0.463954	0.000744229	0.001	0.001	1
OR9Q1	0.463954	0.000744229	0.001	0.001	1
AP001107.2	0.463954	0.000744229	0.001	0.001	1
AC012150.1	0.463954	0.000744229	0.001	0.001	1
AC025031.2	0.463954	0.000744229	0.001	0.001	1
LINC02395	0.463954	0.000744229	0.001	0.001	1
AC126614.1	0.463954	0.000744229	0.001	0.001	1
AC090503.1	0.463954	0.000744229	0.001	0.001	1
AC073864.1	0.463954	0.000744229	0.001	0.001	1
AC051619.7	0.463954	0.000744229	0.001	0.001	1
AC009107.1	0.463954	0.000744229	0.001	0.001	1
LINC01152	0.463954	0.000744229	0.001	0.001	1
AL135936.1	0.463954	0.000744229	0.001	0.001	1
LINC02556	0.463954	0.000744229	0.001	0.001	1
CYLC1	0.463954	0.000744229	0.001	0.001	1
AC015688.6	0.463954	0.000744229	0.001	0.001	1
DLG3-AS1	0.463954	0.000744229	0.001	0.001	1
VAMP4	0.464032	0.0118704	0.212	0.204	1
AC126182.3	0.464045	-0.000922419	0.002	0.003	1
AC015727.1	0.464045	-0.000922419	0.002	0.003	1
AL359541.1	0.464077	0.00056451	0.001	0.001	1
AC096732.1	0.464077	0.00056451	0.001	0.001	1
TLR2	0.464077	0.00056451	0.001	0.001	1
AL022098.1	0.464077	0.00056451	0.001	0.001	1
UBQLNL	0.464077	0.00056451	0.001	0.001	1
PTCHD1	0.4642	0.000205139	0.001	0.001	1
AC102953.2	0.464558	0.0026441	0.011	0.009	1
FTCDNL1	0.464732	-0.0097469	0.054	0.059	1
OR3A2	0.464803	-0.00304258	0.004	0.005	1
PCDH15	0.464819	0.194284	0.311	0.339	1
DVL3	0.464883	-0.0178118	0.21	0.216	1
LINC02804	0.464884	0.00246586	0.011	0.009	1
AC021321.2	0.465102	-0.00328372	0.009	0.01	1
AC078778.1	0.46521	0.00228766	0.011	0.009	1
ATP1A1-AS1	0.465226	-0.0133165	0.115	0.121	1
AC010255.1	0.465449	-0.0023274	0.004	0.005	1
FOXO4	0.465557	-0.00347765	0.011	0.014	1
DHRSX-IT1	0.46561	-0.00196967	0.004	0.005	1
GAK	0.466022	0.00559009	0.302	0.29	1
HPD	0.466281	-0.00150885	0.004	0.005	1
ENKD1	0.466518	0.00696908	0.046	0.042	1
AC093458.1	0.466605	-0.00115112	0.004	0.005	1
AC008443.3	0.466732	-0.00229094	0.009	0.01	1
AP003392.5	0.466732	-0.00229094	0.009	0.01	1
Z93020.1	0.466919	0.00213711	0.021	0.018	1
SORD	0.467125	-0.0220255	0.215	0.221	1
ZNF184	0.467127	-0.000625411	0.086	0.08	1
INTS5	0.467533	0.00490237	0.042	0.038	1
AL121574.1	0.467549	0.00306613	0.014	0.012	1
Z69720.1	0.468085	-0.00165447	0.009	0.01	1
TAB3	0.46838	-0.00426782	0.357	0.342	1
PARP14	0.469095	-0.00308265	0.215	0.206	1
Z86062.2	0.469505	0.00388628	0.025	0.022	1
PRKCA	0.469753	-0.0926215	0.678	0.639	1
AC069366.2	0.469873	0.00236545	0.01	0.008	1
ZIK1	0.470005	0.00345005	0.021	0.018	1
DFFA	0.470064	-0.026203	0.228	0.233	1
TMEM240	0.470115	0.00435632	0.026	0.023	1
CUL4B	0.470271	-0.0326774	0.368	0.368	1
RUNDC3B	0.470684	-0.00672613	0.171	0.162	1
ZEB1-AS1	0.470693	-0.0121614	0.027	0.03	1
TOP3B	0.47141	-0.00728193	0.055	0.06	1
CPTP	0.472614	-0.00381855	0.022	0.025	1
SCRT2	0.473475	-0.00222402	0.005	0.006	1
AP000926.2	0.473491	-0.0061024	0.044	0.048	1
ATP5MG	0.47351	0.0227152	0.546	0.545	1
ZBTB7A	0.473561	0.00185443	0.286	0.275	1
AL354953.1	0.473651	-0.00204526	0.005	0.006	1
IRS2	0.473815	0.0691579	0.23	0.225	1
PUS3	0.473884	-0.00848596	0.084	0.089	1
ACTR6	0.474204	-0.0213254	0.179	0.184	1
SGSM2	0.474384	-0.0257171	0.264	0.268	1
AC016745.1	0.474742	-0.00780396	0.015	0.017	1
RPP25L	0.474831	0.00562023	0.032	0.029	1
BEND4	0.475733	0.00172984	0.01	0.008	1
ZNF548	0.47675	0.00673916	0.094	0.089	1
LINC01786	0.477011	0.00308787	0.015	0.013	1
CCDC18	0.477201	0.00600406	0.204	0.196	1
PUSL1	0.477476	-0.00399459	0.015	0.018	1
DDB2	0.47762	-0.014913	0.097	0.102	1
AC005736.1	0.477636	-0.00245072	0.016	0.018	1
USPL1	0.477655	-0.026989	0.422	0.422	1
EXOSC3	0.477997	-0.0135173	0.185	0.192	1
ESRRA	0.478196	-0.0105106	0.138	0.145	1
MPV17L	0.478651	0.00308555	0.046	0.042	1
ARPC1B	0.47885	-0.0190934	0.25	0.255	1
KRT7	0.479133	-0.00409773	0.015	0.017	1
AC022387.2	0.479138	-0.00283523	0.005	0.007	1
ZNF843	0.479284	0.00389115	0.029	0.026	1
AP006623.1	0.479307	0.0023428	0.009	0.007	1
ADRA2A	0.479309	0.00632148	0.068	0.063	1
CNTNAP3B	0.479414	-0.0141907	0.154	0.161	1
RARA	0.479538	0.00371259	0.044	0.04	1
MCM2	0.479613	0.0021643	0.009	0.007	1
AL023284.4	0.479628	0.00341541	0.038	0.034	1
LETM1	0.479699	0.00204406	0.15	0.142	1
NUDT8	0.479707	-0.00212076	0.005	0.007	1
NOP14-AS1	0.479929	0.00780548	0.068	0.063	1
COL4A3	0.479951	0.000674942	0.022	0.02	1
BPGM	0.480021	0.00442935	0.057	0.053	1
AC024382.1	0.480073	-0.00886581	0.031	0.034	1
AC007493.1	0.480335	0.0046074	0.015	0.013	1
MRPS25	0.4807	0.00527372	0.201	0.192	1
AC009975.1	0.480861	-0.00217639	0.003	0.004	1
AANAT	0.480998	-0.00181822	0.003	0.004	1
AL358072.1	0.481134	-0.00163911	0.003	0.004	1
AC145207.3	0.481134	-0.00163911	0.003	0.004	1
AC040174.1	0.481299	-0.00207298	0.003	0.004	1
AL390195.1	0.481388	-0.00384733	0.014	0.017	1
RPL34-AS1	0.481456	-0.0104832	0.157	0.164	1
PAOX	0.481567	-0.00846465	0.052	0.057	1
AC012254.3	0.482009	-0.000819627	0.003	0.004	1
HM13-AS1	0.482239	-0.00430433	0.014	0.016	1
AC007881.4	0.482322	-0.00473128	0.014	0.016	1
AC007370.2	0.483471	0.00269985	0.009	0.007	1
AL162394.1	0.483726	0.00282096	0.019	0.017	1
AC009486.2	0.483739	0.00122979	0.003	0.002	1
AC116366.2	0.483739	0.00122979	0.003	0.002	1
AL121749.2	0.483739	0.00122979	0.003	0.002	1
AL122035.2	0.483739	0.00122979	0.003	0.002	1
AC004221.1	0.483739	0.00122979	0.003	0.002	1
AC092295.2	0.483739	0.00122979	0.003	0.002	1
ITGAE	0.483759	-0.00973117	0.087	0.092	1
ZNF763	0.483876	0.00798926	0.061	0.057	1
Z99716.2	0.483921	0.00105031	0.003	0.002	1
AC024361.1	0.483985	0.00224215	0.009	0.007	1
SLC6A11	0.484245	0.00317892	0.009	0.007	1
AC026124.2	0.48438	0.00303179	0.017	0.015	1
ABHD17A	0.484423	0.00290839	0.113	0.107	1
AC008537.4	0.484581	0.00170646	0.009	0.007	1
NRIR	0.484584	-0.0022715	0.006	0.007	1
F2RL1	0.484806	-0.00191457	0.006	0.007	1
LY6G5B	0.484959	-0.00296284	0.014	0.016	1
RGMB-AS1	0.485354	0.00276647	0.012	0.01	1
LINC02320	0.485699	-0.0022043	0.002	0.003	1
B3GALT2	0.485705	-0.00580961	0.12	0.127	1
LRTOMT	0.485761	0.0036746	0.027	0.024	1
SLC46A1	0.485764	0.00569407	0.084	0.079	1
GABRB1	0.485886	0.00620312	0.062	0.057	1
FAM72D	0.485904	-0.00184573	0.002	0.003	1
AC007279.2	0.486006	-0.00148708	0.002	0.003	1
ADH1A	0.486006	-0.00148708	0.002	0.003	1
AL162385.2	0.486006	-0.00148708	0.002	0.003	1
AL157895.1	0.486006	-0.00148708	0.002	0.003	1
AC025031.1	0.486006	-0.00166641	0.002	0.003	1
SLC25A30-AS1	0.486006	-0.00148708	0.002	0.003	1
AC016866.1	0.486006	-0.00148708	0.002	0.003	1
AC003001.1	0.486006	-0.00148708	0.002	0.003	1
CDK6	0.486052	-0.0584364	0.156	0.16	1
AL020997.4	0.486108	-0.00130771	0.002	0.003	1
AC010307.3	0.486108	-0.00130771	0.002	0.003	1
AC006004.1	0.486108	-0.00130771	0.002	0.003	1
AL355490.1	0.486108	-0.00130771	0.002	0.003	1
AL442067.2	0.486108	-0.00130771	0.002	0.003	1
LTB4R2	0.486108	-0.00130771	0.002	0.003	1
SLC13A5	0.486108	-0.00130771	0.002	0.003	1
AL136531.1	0.486108	-0.00130771	0.002	0.003	1
AC007663.3	0.486108	-0.00130771	0.002	0.003	1
AJAP1	0.48662	-0.000846003	0.002	0.003	1
LGALS9	0.48672	-0.00298508	0.006	0.008	1
SULT1A2	0.486825	-0.000487302	0.002	0.003	1
AL390208.1	0.486934	-0.00298508	0.006	0.008	1
ABCF2	0.487221	0.0069223	0.087	0.082	1
AP003969.1	0.487372	0.00128352	0.001	0	1
MFAP5	0.487372	0.00128352	0.001	0	1
AL590226.2	0.487372	0.0021044	0.001	0	1
AC068491.3	0.487565	0.000462175	0.001	0	1
ATP13A5-AS1	0.487565	0.000462175	0.001	0	1
AREG	0.487565	0.000462175	0.001	0	1
AC010273.3	0.487565	0.000462175	0.001	0	1
AC245164.2	0.487565	0.000462175	0.001	0	1
CELF2-DT	0.487565	0.000462175	0.001	0	1
GJD4	0.487565	0.000462175	0.001	0	1
MPZL2	0.487565	0.000462175	0.001	0	1
AL627232.1	0.487565	0.000462175	0.001	0	1
AC025284.1	0.487565	0.000462175	0.001	0	1
AC027279.2	0.487565	0.000462175	0.001	0	1
AC011120.1	0.487565	0.000462175	0.001	0	1
SPHK1	0.487565	0.000462175	0.001	0	1
C17orf99	0.487565	0.000462175	0.001	0	1
AP000331.1	0.487565	0.000462175	0.001	0	1
AL513320.1	0.487565	0.000462175	0.001	0	1
AL031429.1	0.487565	0.000462175	0.001	0	1
AC091889.1	0.487565	0.000462175	0.001	0	1
FGL1	0.487565	0.000462175	0.001	0	1
TMEM71	0.487565	0.000462175	0.001	0	1
ROBO3	0.487565	0.000462175	0.001	0	1
BARX2	0.487565	0.000462175	0.001	0	1
LINC02330	0.487565	0.000462175	0.001	0	1
CSPG4	0.487565	0.000462175	0.001	0	1
AC087286.3	0.487565	0.000462175	0.001	0	1
AC006111.3	0.487565	0.000462175	0.001	0	1
LINC02565	0.487565	0.000462175	0.001	0	1
BGN	0.487565	0.000462175	0.001	0	1
AL132709.7	0.487565	0.000462175	0.001	0	1
SPIB	0.487565	0.000462175	0.001	0	1
AC021146.12	0.487661	0.000282388	0.001	0	1
AC107884.2	0.487661	0.000282388	0.001	0	1
AC005594.1	0.487661	0.000282388	0.001	0	1
AP002762.3	0.487661	0.000282388	0.001	0	1
CDCA3	0.487981	0.00242076	0.008	0.006	1
ECSIT	0.488175	-0.0185228	0.166	0.172	1
F12	0.488299	-0.00264421	0.029	0.032	1
ATIC	0.488323	-0.0185519	0.19	0.196	1
NAGS	0.488456	0.0021414	0.008	0.006	1
ZMAT5	0.488548	0.00637736	0.056	0.052	1
GADD45A	0.488646	-0.00848596	0.081	0.087	1
IL17RE	0.488698	0.00352106	0.014	0.012	1
NLRC4	0.488838	-0.00341631	0.007	0.008	1
AC073655.1	0.48902	-0.00365503	0.011	0.013	1
C22orf24	0.489035	0.00178407	0.008	0.006	1
EGFL8	0.489477	-0.00478037	0.025	0.028	1
MAPKAPK5-AS1	0.489727	0.0048821	0.099	0.093	1
LINC00174	0.489957	-0.0102749	0.337	0.343	1
TET2-AS1	0.490145	-0.00358094	0.011	0.013	1
KCNK6	0.490145	-0.00358094	0.011	0.013	1
PABPC5-AS1	0.490145	-0.00358094	0.011	0.013	1
PACRG-AS3	0.490337	-0.00474366	0.017	0.02	1
AC005091.1	0.490614	-0.00392111	0.008	0.01	1
SFT2D3	0.490626	0.00294177	0.062	0.058	1
ATP7A	0.490687	0.00725422	0.123	0.116	1
KLHL21	0.490908	0.00379018	0.08	0.075	1
AC005726.5	0.491015	-0.00304842	0.011	0.013	1
GM2A	0.491069	0.00208616	0.067	0.062	1
MICOS13	0.491156	-0.0125219	0.23	0.237	1
PVT1	0.491174	0.0111803	0.007	0.006	1
LINC00997	0.491213	-0.00631277	0.024	0.027	1
AL049840.6	0.491375	0.00256617	0.011	0.01	1
KCNAB1	0.491432	0.00107916	0.021	0.019	1
AL117350.1	0.491615	-0.00315156	0.01	0.012	1
AC138393.3	0.491822	-0.00386219	0.017	0.02	1
AC097448.1	0.491897	-0.00315156	0.01	0.012	1
AC005332.7	0.491969	-0.0023188	0.007	0.009	1
AL132639.2	0.492089	-0.0028531	0.008	0.01	1
AC022558.1	0.492249	-0.0032548	0.01	0.012	1
VPS4A	0.492416	0.00215972	0.129	0.123	1
PDX1	0.492532	0.00113032	0.436	0.42	1
SAPCD1	0.492548	-0.00292785	0.009	0.01	1
CDC42EP2	0.492548	-0.00292785	0.009	0.01	1
GIGYF1	0.492618	-0.0128531	0.223	0.23	1
MRPL49	0.492812	-0.0082784	0.073	0.078	1
ZFP41	0.49292	0.00186178	0.007	0.006	1
NAV2-AS2	0.493442	-0.00225194	0.003	0.005	1
DCAF4L1	0.493462	-0.00203779	0.008	0.01	1
LRRC47	0.493672	-0.0119295	0.121	0.126	1
AL049795.2	0.493751	-0.00171499	0.003	0.005	1
LINC00324	0.493751	-0.00171499	0.003	0.005	1
ZNF835	0.493751	-0.00171499	0.003	0.005	1
SLC5A1	0.493763	0.000789671	0.007	0.006	1
PON3	0.493846	-0.0025157	0.01	0.012	1
AC007736.1	0.494034	-0.00214855	0.003	0.005	1
SNX8	0.494059	0.00644983	0.124	0.118	1
AC105339.3	0.494445	-0.00386219	0.017	0.019	1
AC012100.2	0.494548	-0.00107498	0.003	0.005	1
GIT1	0.494609	0.00419293	0.227	0.218	1
AC034193.1	0.494921	0.00359931	0.014	0.012	1
C6	0.495085	-0.00589121	0.021	0.023	1
AL365258.1	0.495256	0.00133151	0.003	0.002	1
AL512427.2	0.495256	0.00133151	0.003	0.002	1
C10orf90	0.495256	0.00133151	0.003	0.002	1
ZNF658	0.495261	0.00371339	0.093	0.088	1
HEYL	0.495455	0.00115212	0.003	0.002	1
COL19A1	0.495455	0.00115212	0.003	0.002	1
NGRN	0.495492	-0.00631981	0.283	0.271	1
CD24	0.495755	-0.0077586	0.544	0.554	1
ZBTB22	0.495782	0.00414718	0.034	0.031	1
AL035427.2	0.49591	-0.00315663	0.017	0.019	1
HSF2BP	0.495983	-0.00198708	0.031	0.034	1
AL022328.3	0.496215	-0.000408546	0.008	0.01	1
DRG2	0.496343	-0.0078287	0.084	0.089	1
IQCC	0.496389	0.00278858	0.014	0.012	1
AC005393.1	0.496427	0.00193957	0.007	0.005	1
SUV39H1	0.49655	0.00310067	0.011	0.009	1
NKD1	0.496676	0.00303766	0.03	0.027	1
REPS1	0.496969	-0.0249512	0.664	0.661	1
AC016394.2	0.49714	0.0022554	0.014	0.012	1
CAPRIN2	0.497974	0.0101766	0.297	0.286	1
MLXIPL	0.498357	-0.00814429	0.646	0.656	1
WBP2	0.498762	-0.0113404	0.086	0.091	1
CRY2	0.499367	0.00759716	0.194	0.187	1
AC125421.1	0.499671	0.0018385	0.006	0.005	1
CCDC151	0.499785	-0.00605474	0.042	0.045	1
L3MBTL2	0.499821	0.00696648	0.128	0.122	1
SUOX	0.500007	0.00698936	0.108	0.103	1
AC090469.1	0.500194	0.00148064	0.006	0.005	1
BRCA2	0.500285	0.0069807	0.01	0.009	1
REC114	0.500392	-0.00106058	0.017	0.019	1
ZNF860	0.500501	0.00327312	0.055	0.051	1
MARF1	0.500664	-0.026622	0.255	0.259	1
AMDHD2	0.500878	0.00567174	0.041	0.038	1
CCNI	0.500929	-0.00630421	0.67	0.664	1
MCEE	0.500963	-0.0363109	0.26	0.263	1
FAAP100	0.500979	0.00545669	0.079	0.074	1
AC244517.5	0.501016	0.00403761	0.018	0.015	1
MAD2L2	0.501032	-0.00658747	0.036	0.039	1
AC007881.3	0.501103	0.00143312	0.004	0.003	1
AC073352.1	0.501103	0.00143312	0.004	0.003	1
AC211476.6	0.501103	0.00143312	0.004	0.003	1
PRDM12	0.501103	0.00143312	0.004	0.003	1
ZP1	0.501103	0.00143312	0.004	0.003	1
CCDC87	0.501103	0.00143312	0.004	0.003	1
AL354993.1	0.501103	0.00143312	0.004	0.003	1
TCEAL3-AS1	0.501103	0.00143312	0.004	0.003	1
DGKK	0.501401	0.00344995	0.005	0.003	1
RBBP5	0.501585	-0.0149634	0.178	0.184	1
AC010280.1	0.501932	0.00283415	0.006	0.004	1
NT5DC2	0.501936	0.0103987	0.116	0.11	1
C3orf14	0.502115	0.00438128	0.149	0.142	1
TRMT1	0.502528	0.00587128	0.052	0.049	1
AC005076.1	0.502659	0.00137928	0.006	0.004	1
PDGFB	0.502659	0.00137928	0.006	0.004	1
RHOV	0.502677	0.00235271	0.005	0.003	1
ACOT13	0.50272	-0.0154311	0.19	0.197	1
AC104187.1	0.502728	0.00245365	0.005	0.004	1
ARAP1-AS2	0.502841	-0.00179078	0.004	0.005	1
DENND1C	0.502841	-0.00179078	0.004	0.005	1
UBXN8	0.503012	0.00297438	0.059	0.055	1
AC104135.1	0.503471	0.00153463	0.005	0.003	1
FGF14-AS1	0.503471	0.00153463	0.005	0.003	1
AC097641.2	0.503471	0.00153463	0.005	0.003	1
PREX2	0.503471	0.00191636	0.005	0.003	1
AC099343.2	0.503578	0.00163602	0.005	0.004	1
AC009159.2	0.503578	0.00163602	0.005	0.004	1
AC117383.1	0.503925	0.00117624	0.005	0.003	1
BCL7C	0.504554	0.00158006	0.157	0.15	1
RFLNA	0.504774	0.00275882	0.173	0.165	1
AL159156.1	0.505132	-2.65639e-05	0.004	0.005	1
UNC13A	0.505218	0.0142148	0.578	0.562	1
AC090559.2	0.505574	-0.00327566	0.019	0.021	1
TIGD1	0.505612	-0.00563706	0.059	0.063	1
C1S	0.505674	0.00855828	0.093	0.088	1
AC011466.3	0.505682	-0.0051885	0.013	0.015	1
RBM46	0.505697	-0.00212859	0.001	0.002	1
LINC01780	0.505863	-0.00141092	0.001	0.002	1
CD8B	0.505945	-0.00123145	0.001	0.002	1
AC009974.1	0.505945	-0.00123145	0.001	0.002	1
MCM10	0.505945	-0.00123145	0.001	0.002	1
AL117341.1	0.505945	-0.00123145	0.001	0.002	1
AP000820.2	0.505945	-0.00123145	0.001	0.002	1
AC026401.3	0.505945	-0.00123145	0.001	0.002	1
ADORA2B	0.505945	-0.00123145	0.001	0.002	1
AL022329.1	0.505945	-0.00123145	0.001	0.002	1
AL358452.1	0.506028	-0.00105195	0.001	0.002	1
AC009962.1	0.506028	-0.00105195	0.001	0.002	1
LINC02014	0.506028	-0.00105195	0.001	0.002	1
AC104689.2	0.506028	-0.00105195	0.001	0.002	1
AC092354.2	0.506028	-0.00105195	0.001	0.002	1
PSD2	0.506028	-0.00105195	0.001	0.002	1
AC008438.2	0.506028	-0.00105195	0.001	0.002	1
AC018442.2	0.506028	-0.00105195	0.001	0.002	1
AL450426.1	0.506028	-0.00105195	0.001	0.002	1
AC027288.1	0.506028	-0.00105195	0.001	0.002	1
C12orf50	0.506028	-0.00105195	0.001	0.002	1
TAT-AS1	0.506028	-0.00105195	0.001	0.002	1
AC009120.3	0.506028	-0.00105195	0.001	0.002	1
AC127024.4	0.506028	-0.00105195	0.001	0.002	1
ST6GALNAC2	0.506028	-0.00105195	0.001	0.002	1
ALPK2	0.506028	-0.00105195	0.001	0.002	1
AVP	0.506028	-0.00105195	0.001	0.002	1
AP001469.2	0.506028	-0.00105195	0.001	0.002	1
SOX10	0.506028	-0.00105195	0.001	0.002	1
THUMPD3	0.506141	0.00233466	0.175	0.167	1
AXDND1	0.506554	-0.00667369	0.046	0.049	1
SFTPD	0.506934	0.00719227	0.031	0.028	1
WHRN	0.506962	0.00770501	0.121	0.116	1
POLE4	0.507366	0.00282096	0.019	0.017	1
FAM120A	0.507564	-0.033981	0.668	0.663	1
PTPRG-AS1	0.508114	-0.00668787	0.108	0.102	1
CAMKK2	0.508188	0.00796068	0.081	0.076	1
AL353796.1	0.508219	-0.00352265	0.013	0.015	1
ALG14	0.508289	-0.00554033	0.22	0.21	1
CAMTA1-IT1	0.508408	-0.00035964	0	0	1
FAM43B	0.508408	-0.00035964	0	0	1
LINC02800	0.508408	-0.00035964	0	0	1
LCK	0.508408	-0.00035964	0	0	1
CSF3R	0.508408	-0.00035964	0	0	1
AL596257.1	0.508408	-0.00035964	0	0	1
AL513220.1	0.508408	-0.00035964	0	0	1
AL354702.2	0.508408	-0.00035964	0	0	1
AC093151.2	0.508408	-0.00035964	0	0	1
AL359762.2	0.508408	-0.00035964	0	0	1
AL355981.1	0.508408	-0.00035964	0	0	1
LINC01140	0.508408	-0.00035964	0	0	1
LRRC71	0.508408	-0.00035964	0	0	1
ATP1A4	0.508408	-0.00035964	0	0	1
LINC02789	0.508408	-0.00035964	0	0	1
CD34	0.508408	-0.00035964	0	0	1
LINC00210	0.508408	-0.00035964	0	0	1
AC144450.1	0.508408	-0.00035964	0	0	1
AC010145.1	0.508408	-0.00035964	0	0	1
LINC01808	0.508408	-0.00035964	0	0	1
AL133247.1	0.508408	-0.00035964	0	0	1
AC007040.1	0.508408	-0.00035964	0	0	1
NOTO	0.508408	-0.00035964	0	0	1
LINC01832	0.508408	-0.00035964	0	0	1
AC078883.2	0.508408	-0.00035964	0	0	1
PCGEM1	0.508408	-0.00035964	0	0	1
LINC01790	0.508408	-0.00035964	0	0	1
LINC01923	0.508408	-0.00071919	0	0	1
AC012462.1	0.508408	-0.00035964	0	0	1
AC010735.1	0.508408	-0.00035964	0	0	1
AC066585.1	0.508408	-0.00035964	0	0	1
LINC02017	0.508408	-0.00035964	0	0	1
THOC7-AS1	0.508408	-0.00035964	0	0	1
AC099328.2	0.508408	-0.00035964	0	0	1
WWTR1-AS1	0.508408	-0.00035964	0	0	1
AC079910.1	0.508408	-0.00035964	0	0	1
SLITRK3	0.508408	-0.00035964	0	0	1
AC055714.1	0.508408	-0.00035964	0	0	1
NAALADL2-AS2	0.508408	-0.00035964	0	0	1
MASP1	0.508408	-0.00035964	0	0	1
AC092941.1	0.508408	-0.00035964	0	0	1
SMCO1	0.508408	-0.00035964	0	0	1
AC007126.1	0.508408	-0.00035964	0	0	1
CLRN2	0.508408	-0.00035964	0	0	1
AC096576.6	0.508408	-0.00035964	0	0	1
AC093730.1	0.508408	-0.00035964	0	0	1
TRPC3	0.508408	-0.00035964	0	0	1
AC093772.1	0.508408	-0.00035964	0	0	1
SNHG27	0.508408	-0.00035964	0	0	1
AC098679.6	0.508408	-0.00035964	0	0	1
AC114930.1	0.508408	-0.00035964	0	0	1
OSMR-AS1	0.508408	-0.00035964	0	0	1
AC026725.1	0.508408	-0.00035964	0	0	1
EPB41L4A-DT	0.508408	-0.00035964	0	0	1
PCDHGC5	0.508408	-0.00035964	0	0	1
AC011396.2	0.508408	-0.00035964	0	0	1
IL17B	0.508408	-0.00035964	0	0	1
AC010609.1	0.508408	-0.00035964	0	0	1
LINC01845	0.508408	-0.00035964	0	0	1
AC022217.2	0.508408	-0.00035964	0	0	1
AC145098.1	0.508408	-0.00035964	0	0	1
AL136305.1	0.508408	-0.00035964	0	0	1
AL158198.1	0.508408	-0.00035964	0	0	1
HIST1H3G	0.508408	-0.00035964	0	0	1
AL121936.1	0.508408	-0.00035964	0	0	1
AL662791.2	0.508408	-0.00035964	0	0	1
AL138889.1	0.508408	-0.00035964	0	0	1
BNIP5	0.508408	-0.00035964	0	0	1
AL353597.1	0.508408	-0.00035964	0	0	1
AL035467.2	0.508408	-0.00035964	0	0	1
AL590428.1	0.508408	-0.00035964	0	0	1
AL078599.2	0.508408	-0.00035964	0	0	1
CCN6	0.508408	-0.00035964	0	0	1
AL050331.2	0.508408	-0.00035964	0	0	1
UNC93A	0.508408	-0.00035964	0	0	1
AC147651.4	0.508408	-0.00035964	0	0	1
AC072054.1	0.508408	-0.00035964	0	0	1
AC004936.1	0.508408	-0.00035964	0	0	1
AC073349.5	0.508408	-0.00035964	0	0	1
SPDYE17	0.508408	-0.00035964	0	0	1
AC073048.1	0.508408	-0.00035964	0	0	1
LHFPL3-AS1	0.508408	-0.00035964	0	0	1
AC073130.2	0.508408	-0.00035964	0	0	1
AC011005.1	0.508408	-0.00035964	0	0	1
AC009630.2	0.508408	-0.00035964	0	0	1
LINC01299	0.508408	-0.00035964	0	0	1
AC090572.2	0.508408	-0.00035964	0	0	1
AC025508.1	0.508408	-0.00035964	0	0	1
CASC11	0.508408	-0.00035964	0	0	1
AL392089.1	0.508408	-0.00035964	0	0	1
AL162253.1	0.508408	-0.00035964	0	0	1
AL136366.1	0.508408	-0.00035964	0	0	1
AL591222.1	0.508408	-0.00035964	0	0	1
AL953883.1	0.508408	-0.00035964	0	0	1
AL158154.3	0.508408	-0.00035964	0	0	1
AL355607.2	0.508408	-0.00035964	0	0	1
AL161729.2	0.508408	-0.00035964	0	0	1
HEMGN	0.508408	-0.00035964	0	0	1
PAPPA-AS2	0.508408	-0.00035964	0	0	1
AL669970.1	0.508408	-0.00035964	0	0	1
AL355870.1	0.508408	-0.00035964	0	0	1
ST8SIA6-AS1	0.508408	-0.00035964	0	0	1
AL158167.1	0.508408	-0.00035964	0	0	1
FAM25G	0.508408	-0.00035964	0	0	1
FO681492.1	0.508408	-0.00035964	0	0	1
AL355314.1	0.508408	-0.00035964	0	0	1
TECTB	0.508408	-0.00035964	0	0	1
PNLIPRP3	0.508408	-0.00035964	0	0	1
GRK5-IT1	0.508408	-0.00035964	0	0	1
LDHC	0.508408	-0.00035964	0	0	1
AC090159.1	0.508408	-0.00035964	0	0	1
AL137804.1	0.508408	-0.00035964	0	0	1
AP003721.4	0.508408	-0.00035964	0	0	1
AP006333.1	0.508408	-0.00035964	0	0	1
AP000812.1	0.508408	-0.00035964	0	0	1
AP003065.1	0.508408	-0.00035964	0	0	1
AP003031.1	0.508408	-0.00035964	0	0	1
AP002812.5	0.508408	-0.00035964	0	0	1
FGF23	0.508408	-0.00035964	0	0	1
NANOGNB	0.508408	-0.00035964	0	0	1
SLC15A5	0.508408	-0.00035964	0	0	1
AC012673.1	0.508408	-0.00035964	0	0	1
AC023158.2	0.508408	-0.00035964	0	0	1
AC025031.3	0.508408	-0.00035964	0	0	1
ENDOU	0.508408	-0.00035964	0	0	1
DHH	0.508408	-0.00035964	0	0	1
CCDC63	0.508408	-0.00035964	0	0	1
AC048338.2	0.508408	-0.00035964	0	0	1
AC131009.2	0.508408	-0.00035964	0	0	1
LINC00544	0.508408	-0.00035964	0	0	1
AL445668.1	0.508408	-0.00035964	0	0	1
LINC00456	0.508408	-0.00035964	0	0	1
LINC02290	0.508408	-0.00035964	0	0	1
AC005479.2	0.508408	-0.00035964	0	0	1
AC022469.1	0.508408	-0.00035964	0	0	1
AL355102.3	0.508408	-0.00035964	0	0	1
AC018563.1	0.508408	-0.00035964	0	0	1
AC013356.2	0.508408	-0.00035964	0	0	1
AC090515.4	0.508408	-0.00035964	0	0	1
LDHAL6B	0.508408	-0.00035964	0	0	1
AC092756.1	0.508408	-0.00035964	0	0	1
SLC51B	0.508408	-0.00035964	0	0	1
LMAN1L	0.508408	-0.00035964	0	0	1
AL032819.3	0.508408	-0.00035964	0	0	1
AC009134.1	0.508408	-0.00035964	0	0	1
AC009158.1	0.508408	-0.00035964	0	0	1
LINC01227	0.508408	-0.00035964	0	0	1
AC009108.3	0.508408	-0.00035964	0	0	1
AC010536.3	0.508408	-0.00035964	0	0	1
AC005696.3	0.508408	-0.00035964	0	0	1
YBX2	0.508408	-0.00035964	0	0	1
GRAP	0.508408	-0.00035964	0	0	1
LINC01992	0.508408	-0.00035964	0	0	1
LINC02086	0.508408	-0.00035964	0	0	1
ROCR	0.508408	-0.00035964	0	0	1
AP000864.1	0.508408	-0.00035964	0	0	1
ANKRD30B	0.508408	-0.00035964	0	0	1
LINC01539	0.508408	-0.00035964	0	0	1
AC090398.1	0.508408	-0.00035964	0	0	1
THEG	0.508408	-0.00035964	0	0	1
AC008567.3	0.508408	-0.00035964	0	0	1
LINC01842	0.508408	-0.00035964	0	0	1
BSPH1	0.508408	-0.00035964	0	0	1
AC008750.7	0.508408	-0.00035964	0	0	1
NLRP2	0.508408	-0.00035964	0	0	1
LNCNEF	0.508408	-0.00035964	0	0	1
Z98752.1	0.508408	-0.00035964	0	0	1
LINC00313	0.508408	-0.00035964	0	0	1
FAM230D	0.508408	-0.00035964	0	0	1
CCDC116	0.508408	-0.00035964	0	0	1
ZNRF3-IT1	0.508408	-0.00035964	0	0	1
Z73495.1	0.508408	-0.00035964	0	0	1
AL022313.4	0.508408	-0.00035964	0	0	1
IL2RB	0.508408	-0.00035964	0	0	1
AC110995.1	0.508408	-0.00035964	0	0	1
ALAS2	0.508408	-0.00035964	0	0	1
RAB41	0.508408	-0.00035964	0	0	1
IRS4	0.508408	-0.00035964	0	0	1
FGF13-AS1	0.508408	-0.00035964	0	0	1
AL109653.3	0.508408	-0.00035964	0	0	1
LINC00850	0.508408	-0.00035964	0	0	1
TNFRSF18	0.508408	-0.00035964	0	0	1
NPPB	0.508408	-0.00035964	0	0	1
PLA2G2C	0.508408	-0.00035964	0	0	1
MDS2	0.508408	-0.00035964	0	0	1
RAB42	0.508408	-0.00035964	0	0	1
RSPO1	0.508408	-0.00035964	0	0	1
AL929472.2	0.508408	-0.00035964	0	0	1
HPDL	0.508408	-0.00035964	0	0	1
LINC00853	0.508408	-0.00035964	0	0	1
AL591463.1	0.508408	-0.00035964	0	0	1
AC104454.2	0.508408	-0.00035964	0	0	1
CLCA2	0.508408	-0.00035964	0	0	1
LINC02790	0.508408	-0.00035964	0	0	1
LINC01787	0.508408	-0.00035964	0	0	1
LINC01525	0.508408	-0.00035964	0	0	1
AC243547.2	0.508408	-0.00035964	0	0	1
AL606500.1	0.508408	-0.00035964	0	0	1
HAPLN2	0.508408	-0.00035964	0	0	1
PEAR1	0.508408	-0.00035964	0	0	1
ATP1A2	0.508408	-0.00035964	0	0	1
AL133383.1	0.508408	-0.00035964	0	0	1
AL136372.2	0.508408	-0.00035964	0	0	1
AL391597.1	0.508408	-0.00035964	0	0	1
LINC01774	0.508408	-0.00035964	0	0	1
AL451007.3	0.508408	-0.00035964	0	0	1
AC068286.1	0.508408	-0.00035964	0	0	1
AC074366.1	0.508408	-0.00035964	0	0	1
CYP26B1	0.508408	-0.00035964	0	0	1
AC009230.1	0.508408	-0.00035964	0	0	1
AC073321.1	0.508408	-0.00035964	0	0	1
AC017104.3	0.508408	-0.00035964	0	0	1
AC117435.1	0.508408	-0.00035964	0	0	1
AC063944.3	0.508408	-0.00035964	0	0	1
RETNLB	0.508408	-0.00035964	0	0	1
AC130888.1	0.508408	-0.00035964	0	0	1
AC117394.2	0.508408	-0.00035964	0	0	1
AC112907.1	0.508408	-0.00035964	0	0	1
AC024559.2	0.508408	-0.00035964	0	0	1
CXCL11	0.508408	-0.00035964	0	0	1
LEF1-AS1	0.508408	-0.00035964	0	0	1
SFRP2	0.508408	-0.00035964	0	0	1
TRIM60	0.508408	-0.00035964	0	0	1
AC093849.1	0.508408	-0.00035964	0	0	1
HAND2	0.508408	-0.00035964	0	0	1
GDNF	0.508408	-0.00035964	0	0	1
AC034222.2	0.508408	-0.00035964	0	0	1
FGF10	0.508408	-0.00035964	0	0	1
AC027338.1	0.508408	-0.00035964	0	0	1
SPINK7	0.508408	-0.00035964	0	0	1
HAND1	0.508408	-0.00035964	0	0	1
AC134043.2	0.508408	-0.00035964	0	0	1
AL139095.5	0.508408	-0.00035964	0	0	1
HLA-DQA1	0.508408	-0.00035964	0	0	1
SMIM40	0.508408	-0.00035964	0	0	1
TFAP2B	0.508408	-0.00035964	0	0	1
PRSS35	0.508408	-0.00035964	0	0	1
CALHM6	0.508408	-0.00035964	0	0	1
LINC02840	0.508408	-0.00035964	0	0	1
AL356417.2	0.508408	-0.00035964	0	0	1
TBXT	0.508408	-0.00035964	0	0	1
RPS6KA2-IT1	0.508408	-0.00035964	0	0	1
AC007036.1	0.508408	-0.00035964	0	0	1
ADCYAP1R1	0.508408	-0.00035964	0	0	1
AC011005.4	0.508408	-0.00035964	0	0	1
AC103957.2	0.508408	-0.00035964	0	0	1
AC107918.6	0.508408	-0.00035964	0	0	1
DEFB134	0.508408	-0.00035964	0	0	1
LINC00681	0.508408	-0.00035964	0	0	1
LINC00968	0.508408	-0.00035964	0	0	1
AC091114.1	0.508408	-0.00035964	0	0	1
SPAAR	0.508408	-0.00035964	0	0	1
AL590399.5	0.508408	-0.00035964	0	0	1
CR769776.3	0.508408	-0.00035964	0	0	1
AL161910.1	0.508408	-0.00035964	0	0	1
OR13D1	0.508408	-0.00035964	0	0	1
AL358074.1	0.508408	-0.00035964	0	0	1
PAEP	0.508408	-0.00035964	0	0	1
AL157831.3	0.508408	-0.00035964	0	0	1
AGAP6	0.508408	-0.00035964	0	0	1
AC016396.1	0.508408	-0.00035964	0	0	1
LINC02647	0.508408	-0.00035964	0	0	1
AL354950.1	0.508408	-0.00035964	0	0	1
OR51F2	0.508408	-0.00035964	0	0	1
OR51I2	0.508408	-0.00035964	0	0	1
AC079329.1	0.508408	-0.00035964	0	0	1
TSPAN18-AS1	0.508408	-0.00035964	0	0	1
AP003721.2	0.508408	-0.00035964	0	0	1
P2RY2	0.508408	-0.00035964	0	0	1
MMP13	0.508408	-0.00035964	0	0	1
AP000755.2	0.508408	-0.00035964	0	0	1
AC022509.5	0.508408	-0.00035964	0	0	1
AC023511.3	0.508408	-0.00035964	0	0	1
AC012038.1	0.508408	-0.00035964	0	0	1
AC138123.2	0.508408	-0.00035964	0	0	1
AC083806.3	0.508408	-0.00035964	0	0	1
AC007375.3	0.508408	-0.00035964	0	0	1
AL583810.2	0.508408	-0.00035964	0	0	1
LINC02248	0.508408	-0.00035964	0	0	1
LINC01852	0.508408	-0.00035964	0	0	1
AC092078.3	0.508408	-0.00035964	0	0	1
ACAN	0.508408	-0.00035964	0	0	1
AC018767.3	0.508408	-0.00035964	0	0	1
AC009133.3	0.508408	-0.00035964	0	0	1
CAPNS2	0.508408	-0.00035964	0	0	1
CA7	0.508408	-0.00035964	0	0	1
AC087500.2	0.508408	-0.00035964	0	0	1
ALOX15B	0.508408	-0.00035964	0	0	1
LINC02693	0.508408	-0.00035964	0	0	1
AC087491.1	0.508408	-0.00035964	0	0	1
AC103702.1	0.508408	-0.00035964	0	0	1
LINC02071	0.508408	-0.00035964	0	0	1
TMEM100	0.508408	-0.00035964	0	0	1
MILR1	0.508408	-0.00035964	0	0	1
DSG1	0.508408	-0.00035964	0	0	1
AC090409.2	0.508408	-0.00035964	0	0	1
AC091691.2	0.508408	-0.00035964	0	0	1
PRSS57	0.508408	-0.00035964	0	0	1
EBI3	0.508408	-0.00035964	0	0	1
AC008543.3	0.508408	-0.00035964	0	0	1
SLC5A5	0.508408	-0.00035964	0	0	1
LINC00906	0.508408	-0.00035964	0	0	1
AC020907.3	0.508408	-0.00035964	0	0	1
CYP2A6	0.508408	-0.00035964	0	0	1
CYP2A13	0.508408	-0.00035964	0	0	1
TPRX1	0.508408	-0.00035964	0	0	1
AC011450.1	0.508408	-0.00035964	0	0	1
KLK15	0.508408	-0.00035964	0	0	1
HAS1	0.508408	-0.00035964	0	0	1
FPR2	0.508408	-0.00035964	0	0	1
SIRPG	0.508408	-0.00035964	0	0	1
HSPA12B	0.508408	-0.00035964	0	0	1
LINC00658	0.508408	-0.00035964	0	0	1
AL359511.3	0.508408	-0.00035964	0	0	1
AL132765.2	0.508408	-0.00035964	0	0	1
FAM242A	0.508408	-0.00035964	0	0	1
COX4I2	0.508408	-0.00035964	0	0	1
FOXS1	0.508408	-0.00035964	0	0	1
FAM83C-AS1	0.508408	-0.00035964	0	0	1
STK4-AS1	0.508408	-0.00035964	0	0	1
AP000238.1	0.508408	-0.00035964	0	0	1
AP000688.4	0.508408	-0.00035964	0	0	1
AP001625.3	0.508408	-0.00035964	0	0	1
AL008635.1	0.508408	-0.00035964	0	0	1
RAC2	0.508408	-0.00035964	0	0	1
MGAT3-AS1	0.508408	-0.00035964	0	0	1
Z98885.2	0.508408	-0.00035964	0	0	1
AC097625.1	0.508408	-0.00035964	0	0	1
AC112495.1	0.508408	-0.00035964	0	0	1
XAGE2	0.508408	-0.00035964	0	0	1
H2BFM	0.508408	-0.00035964	0	0	1
TNFRSF8	0.508408	-0.00035964	0	0	1
AL109945.1	0.508408	-0.00035964	0	0	1
AC098484.1	0.508408	-0.00035964	0	0	1
AC099063.4	0.508408	-0.00035964	0	0	1
AC092802.3	0.508408	-0.00035964	0	0	1
ETV3L	0.508408	-0.00035964	0	0	1
LINC00626	0.508408	-0.00035964	0	0	1
PTPRC	0.508408	-0.00035964	0	0	1
AL445493.3	0.508408	-0.00035964	0	0	1
AC096637.2	0.508408	-0.00035964	0	0	1
LINC02773	0.508408	-0.00035964	0	0	1
OR2T8	0.508408	-0.00035964	0	0	1
LINC01865	0.508408	-0.00035964	0	0	1
AC104794.2	0.508408	-0.00035964	0	0	1
AC084149.1	0.508408	-0.00035964	0	0	1
AC012494.2	0.508408	-0.00035964	0	0	1
LINC01103	0.508408	-0.00035964	0	0	1
AC226101.1	0.508408	-0.00035964	0	0	1
IL1A	0.508408	-0.00035964	0	0	1
AC079753.2	0.508408	-0.00035964	0	0	1
AC142116.2	0.508408	-0.00035964	0	0	1
AC114763.2	0.508408	-0.00035964	0	0	1
ITGA6-AS1	0.508408	-0.00035964	0	0	1
CPS1-IT1	0.508408	-0.00035964	0	0	1
FBXO36-IT1	0.508408	-0.00035964	0	0	1
AC093915.1	0.508408	-0.00035964	0	0	1
AC023787.1	0.508408	-0.00035964	0	0	1
LINC01988	0.508408	-0.00035964	0	0	1
ITIH4-AS1	0.508408	-0.00035964	0	0	1
LINC01215	0.508408	-0.00035964	0	0	1
AC010181.2	0.508408	-0.00035964	0	0	1
AC121333.1	0.508408	-0.00035964	0	0	1
AC069257.1	0.508408	-0.00035964	0	0	1
LINC02232	0.508408	-0.00035964	0	0	1
ADH1C	0.508408	-0.00035964	0	0	1
FGA	0.508408	-0.00035964	0	0	1
AC116616.1	0.508408	-0.00035964	0	0	1
AC126768.3	0.508408	-0.00035964	0	0	1
LINC02213	0.508408	-0.00035964	0	0	1
AC008914.1	0.508408	-0.00035964	0	0	1
AC113382.2	0.508408	-0.00035964	0	0	1
POU4F3	0.508408	-0.00035964	0	0	1
AC008705.2	0.508408	-0.00035964	0	0	1
AC016573.1	0.508408	-0.00035964	0	0	1
AC008663.2	0.508408	-0.00035964	0	0	1
AL136309.4	0.508408	-0.00035964	0	0	1
AL022170.1	0.508408	-0.00035964	0	0	1
HLA-DOA	0.508408	-0.00035964	0	0	1
CLPSL2	0.508408	-0.00035964	0	0	1
AL359693.1	0.508408	-0.00035964	0	0	1
LINC02526	0.508408	-0.00035964	0	0	1
OSTM1-AS1	0.508408	-0.00035964	0	0	1
AL121938.1	0.508408	-0.00035964	0	0	1
AL035604.1	0.508408	-0.00035964	0	0	1
AL360169.1	0.508408	-0.00035964	0	0	1
AC005086.2	0.508408	-0.00035964	0	0	1
AC003084.1	0.508408	-0.00035964	0	0	1
SPAM1	0.508408	-0.00035964	0	0	1
OR6B1	0.508408	-0.00035964	0	0	1
AC073140.2	0.508408	-0.00035964	0	0	1
AC114550.1	0.508408	-0.00035964	0	0	1
AC022784.6	0.508408	-0.00035964	0	0	1
AC138356.1	0.508408	-0.00035964	0	0	1
LY96	0.508408	-0.00035964	0	0	1
AC023194.3	0.508408	-0.00035964	0	0	1
AL513412.1	0.508408	-0.00035964	0	0	1
AL354694.1	0.508408	-0.00035964	0	0	1
AL353774.1	0.508408	-0.00035964	0	0	1
AL160272.1	0.508408	-0.00035964	0	0	1
ZNF248	0.508408	-0.00035964	0	0	1
AC010163.3	0.508408	-0.00035964	0	0	1
AC068580.3	0.508408	-0.00035964	0	0	1
ART1	0.508408	-0.00035964	0	0	1
AC091564.4	0.508408	-0.00035964	0	0	1
AC069360.1	0.508408	-0.00035964	0	0	1
LINC02547	0.508408	-0.00035964	0	0	1
LINC02548	0.508408	-0.00035964	0	0	1
SAA4	0.508408	-0.00035964	0	0	1
CHRM4	0.508408	-0.00035964	0	0	1
AP003557.1	0.508408	-0.00035964	0	0	1
OR8D4	0.508408	-0.00035964	0	0	1
AC007406.4	0.508408	-0.00035964	0	0	1
CLEC4D	0.508408	-0.00035964	0	0	1
TAS2R7	0.508408	-0.00035964	0	0	1
AC007655.1	0.508408	-0.00035964	0	0	1
AC048344.1	0.508408	-0.00035964	0	0	1
KRT7-AS	0.508408	-0.00035964	0	0	1
AC090502.2	0.508408	-0.00035964	0	0	1
AL160035.1	0.508408	-0.00035964	0	0	1
LINC00385	0.508408	-0.00035964	0	0	1
AL138708.1	0.508408	-0.00035964	0	0	1
LINC00440	0.508408	-0.00035964	0	0	1
F10-AS1	0.508408	-0.00035964	0	0	1
AL161747.2	0.508408	-0.00035964	0	0	1
AL161663.1	0.508408	-0.00035964	0	0	1
AL161669.3	0.508408	-0.00035964	0	0	1
GOLGA6D	0.508408	-0.00035964	0	0	1
AC103739.1	0.508408	-0.00035964	0	0	1
AC130456.2	0.508408	-0.00035964	0	0	1
AC002551.1	0.508408	-0.00035964	0	0	1
AC135048.2	0.508408	-0.00035964	0	0	1
AC018557.2	0.508408	-0.00035964	0	0	1
LINC02181	0.508408	-0.00035964	0	0	1
AC010531.4	0.508408	-0.00035964	0	0	1
AC138028.4	0.508408	-0.00035964	0	0	1
AC004771.5	0.508408	-0.00035964	0	0	1
AC061975.7	0.508408	-0.00035964	0	0	1
AC079336.3	0.508408	-0.00035964	0	0	1
AC006237.1	0.508408	-0.00035964	0	0	1
GFAP	0.508408	-0.00035964	0	0	1
AC007638.2	0.508408	-0.00035964	0	0	1
AC137735.3	0.508408	-0.00035964	0	0	1
CD300C	0.508408	-0.00035964	0	0	1
TRIM47	0.508408	-0.00035964	0	0	1
AC021683.2	0.508408	-0.00035964	0	0	1
AP001198.1	0.508408	-0.00035964	0	0	1
AC103808.2	0.508408	-0.00035964	0	0	1
AC100863.1	0.508408	-0.00035964	0	0	1
AC006538.4	0.508408	-0.00035964	0	0	1
AC011461.1	0.508408	-0.00035964	0	0	1
AC010422.4	0.508408	-0.00035964	0	0	1
KLF1	0.508408	-0.00035964	0	0	1
AC008507.5	0.508408	-0.00035964	0	0	1
AC008555.5	0.508408	-0.00035964	0	0	1
SIGLEC9	0.508408	-0.00035964	0	0	1
TGM6	0.508408	-0.00035964	0	0	1
AL109837.3	0.508408	-0.00035964	0	0	1
AL121582.1	0.508408	-0.00035964	0	0	1
AL121584.1	0.508408	-0.00035964	0	0	1
BX640515.1	0.508408	-0.00035964	0	0	1
CU633906.1	0.508408	-0.00035964	0	0	1
AP001062.3	0.508408	-0.00035964	0	0	1
AL020994.2	0.508408	-0.00035964	0	0	1
BX324167.2	0.508408	-0.00035964	0	0	1
AC092198.1	0.508408	-0.00035964	0	0	1
IGBP1-AS2	0.508408	-0.00035964	0	0	1
AC141930.1	0.508408	-0.000539426	0	0	1
LINC01951	0.508408	-0.000539426	0	0	1
MPIG6B	0.508408	-0.000539426	0	0	1
AL157884.2	0.508408	-0.000539426	0	0	1
AL162457.1	0.508408	-0.000539426	0	0	1
TMPRSS3	0.508408	-0.000539426	0	0	1
AC092652.2	0.508408	-0.000539426	0	0	1
TMEM212	0.508408	-0.000539426	0	0	1
AC003986.1	0.508408	-0.000539426	0	0	1
AC004870.4	0.508408	-0.000539426	0	0	1
AL583805.2	0.508408	-0.000539426	0	0	1
AL158211.2	0.508408	-0.000539426	0	0	1
OR8G1	0.508408	-0.000539426	0	0	1
LINC02463	0.508408	-0.000539426	0	0	1
LINC02457	0.508408	-0.000539426	0	0	1
SLC1A7	0.508408	-0.000539426	0	0	1
LINC01956	0.508408	-0.000539426	0	0	1
MOBP	0.508408	-0.00143802	0	0	1
STPG3	0.508408	-0.000539426	0	0	1
LINC02413	0.508408	-0.00071919	0	0	1
AL356752.1	0.508408	-0.000539426	0	0	1
TNS4	0.508408	-0.000539426	0	0	1
AC090377.1	0.508408	-0.000539426	0	0	1
AC003035.2	0.508408	-0.000539426	0	0	1
SUGT1	0.50843	-0.0283119	0.466	0.461	1
AC007431.1	0.50909	-0.00174236	0.002	0.003	1
AL136162.1	0.509215	-0.00156314	0.002	0.003	1
AC068620.2	0.509226	-0.00204526	0.005	0.006	1
AC069213.1	0.50934	-0.00138389	0.002	0.003	1
AL035401.1	0.50934	-0.00138389	0.002	0.003	1
CR786580.1	0.50934	-0.00138389	0.002	0.003	1
AC012170.2	0.50934	-0.00138389	0.002	0.003	1
AC005730.3	0.50934	-0.00138389	0.002	0.003	1
ZNF98	0.50934	-0.00138389	0.002	0.003	1
AL589765.4	0.509411	-0.00186648	0.005	0.006	1
EEF2KMT	0.509455	-0.00446055	0.025	0.027	1
RAI1	0.510014	-0.0115442	0.372	0.38	1
ZNF805	0.510104	-0.0136164	0.112	0.117	1
LINC02476	0.510199	-0.00356519	0.005	0.006	1
AL008729.1	0.510314	-0.00122718	0.005	0.006	1
LINC00893	0.511213	-0.00676426	0.104	0.11	1
CCDC38	0.511714	-0.00190073	0.013	0.015	1
NLE1	0.511965	0.00296368	0.023	0.02	1
PAX3	0.512154	-0.0011551	0.001	0.001	1
AC002458.1	0.512154	-0.0011551	0.001	0.001	1
GPR1-AS	0.512208	-0.000975489	0.001	0.001	1
AC006296.3	0.512208	-0.000975489	0.001	0.001	1
AL355672.1	0.512208	-0.000975489	0.001	0.001	1
AC007529.1	0.512208	-0.000975489	0.001	0.001	1
AC130371.1	0.512208	-0.000975489	0.001	0.001	1
EWSAT1	0.512208	-0.000975489	0.001	0.001	1
DCST2	0.512262	-0.000795859	0.001	0.001	1
LINC00184	0.512262	-0.000795859	0.001	0.001	1
AC013480.1	0.512262	-0.000795859	0.001	0.001	1
AC011754.2	0.512262	-0.000795859	0.001	0.001	1
AC092683.2	0.512262	-0.000795859	0.001	0.001	1
AC023483.1	0.512262	-0.000795859	0.001	0.001	1
KRBOX1	0.512262	-0.000795859	0.001	0.001	1
AC121493.1	0.512262	-0.000795859	0.001	0.001	1
RUVBL1-AS1	0.512262	-0.000795859	0.001	0.001	1
AC114737.1	0.512262	-0.000795859	0.001	0.001	1
KCNT1	0.512262	-0.000795859	0.001	0.001	1
AC023510.2	0.512262	-0.000795859	0.001	0.001	1
AC148476.1	0.512262	-0.000795859	0.001	0.001	1
AL442067.1	0.512262	-0.000795859	0.001	0.001	1
AJUBA	0.512262	-0.000795859	0.001	0.001	1
MYH7	0.512262	-0.000795859	0.001	0.001	1
ITPKA	0.512262	-0.000795859	0.001	0.001	1
AC090970.1	0.512262	-0.000795859	0.001	0.001	1
AC105020.5	0.512262	-0.000795859	0.001	0.001	1
AC007014.2	0.512262	-0.000795859	0.001	0.001	1
FSCN2	0.512262	-0.000795859	0.001	0.001	1
AC010271.2	0.512262	-0.000795859	0.001	0.001	1
AF212831.1	0.512262	-0.000795859	0.001	0.001	1
AC002368.1	0.512262	-0.000795859	0.001	0.001	1
AL359532.1	0.512262	-0.000795859	0.001	0.001	1
AL022329.2	0.512262	-0.000795859	0.001	0.001	1
PJVK	0.51236	-0.00781461	0.095	0.099	1
SLC41A3	0.51248	0.00514631	0.123	0.117	1
AP1S1	0.512488	-0.0097119	0.124	0.129	1
GNPTAB	0.512716	-0.0197324	0.308	0.314	1
SNHG17	0.512922	0.00378947	0.062	0.058	1
AL356756.1	0.51293	-0.00319234	0.005	0.006	1
KEAP1	0.512939	0.00326777	0.134	0.128	1
AL157786.1	0.513326	-0.00283523	0.005	0.006	1
AC231981.1	0.514107	0.00331805	0.036	0.033	1
AC009878.1	0.51412	-0.00194209	0.005	0.006	1
MPP4	0.514474	-0.00183903	0.005	0.006	1
AP000640.2	0.514667	0.00325727	0.009	0.008	1
EXOSC5	0.514671	0.00757767	0.039	0.036	1
ENO1-AS1	0.514871	-0.00148179	0.005	0.006	1
AC010864.1	0.515237	0.00280022	0.009	0.008	1
CD8A	0.515394	0.00254487	0.019	0.017	1
TMEM191C	0.515725	-0.00368583	0.017	0.019	1
RBM15-AS1	0.516253	0.00472941	0.039	0.036	1
PQBP1	0.516318	0.00292657	0.158	0.151	1
ZACN	0.516439	0.00180737	0.009	0.008	1
PPM1K-DT	0.516626	0.00286647	0.012	0.01	1
KCNG2	0.516996	-0.00237471	0.006	0.007	1
AC073195.1	0.517273	0.00231033	0.012	0.01	1
ZNF581	0.517314	-0.00513284	0.034	0.037	1
AC034139.1	0.517655	-0.0125037	0.139	0.145	1
AC010632.1	0.517871	0.00217755	0.036	0.033	1
PNPLA7	0.517972	0.0303465	0.289	0.284	1
MCRIP2	0.518003	0.00265612	0.095	0.09	1
FAM107B	0.518438	-0.0332434	0.241	0.244	1
ZNF646	0.519115	-0.00370382	0.032	0.035	1
KCNV2	0.519178	-0.00244993	0.006	0.008	1
AC078795.2	0.519401	-0.0022715	0.006	0.008	1
MTERF3	0.519424	-0.00190547	0.121	0.115	1
HDHD5	0.519427	-0.0163277	0.223	0.229	1
AC007620.2	0.519613	-0.00198278	0.01	0.012	1
PGAM1	0.519951	0.00369895	0.293	0.284	1
AC092681.2	0.520268	-0.00270334	0.007	0.008	1
MPZ	0.520386	-0.00264677	0.009	0.011	1
CHD5	0.520526	0.00746084	0.054	0.05	1
TTL	0.520563	0.00345711	0.136	0.13	1
AL645608.2	0.52065	-0.00295643	0.007	0.009	1
TMEM249	0.52066	-0.00246886	0.009	0.011	1
BIRC6-AS1	0.520969	-0.0028531	0.008	0.01	1
LINC02796	0.52114	-0.00260008	0.007	0.009	1
RHOXF1	0.52114	-0.00260008	0.007	0.009	1
TRAPPC1	0.521273	0.00433169	0.122	0.116	1
AC009283.1	0.521424	-0.0036413	0.015	0.018	1
CHMP5	0.521625	-0.0137198	0.223	0.23	1
AP3M2	0.521844	-0.00328895	0.15	0.143	1
AC016831.1	0.521903	-0.00415385	0.026	0.028	1
AC012101.2	0.522424	-0.00506847	0.051	0.055	1
ASMTL	0.52249	-0.0167935	0.168	0.172	1
CNGB3	0.522744	-0.0016061	0.007	0.009	1
AC011476.3	0.522834	-0.000764635	0.009	0.01	1
SPAG8	0.522961	-0.00283193	0.015	0.018	1
LOXL4	0.523392	0.00371612	0.028	0.026	1
LINC02471	0.523471	0.00248672	0.002	0.001	1
LINC01393	0.523471	0.00330621	0.002	0.001	1
PALM	0.523529	0.00573739	0.073	0.069	1
AL356807.1	0.523872	0.0019479	0.002	0.001	1
LINC02080	0.52401	-0.00235544	0.003	0.004	1
FZD7	0.524223	0.00130754	0.002	0.001	1
AL121987.2	0.524373	0.000846366	0.002	0.001	1
AC080013.5	0.524373	0.000846366	0.002	0.001	1
AC108067.1	0.524373	0.000846366	0.002	0.001	1
AC080078.1	0.524373	0.000846366	0.002	0.001	1
HIST1H4I	0.524373	0.000846366	0.002	0.001	1
AC006008.1	0.524373	0.000846366	0.002	0.001	1
AL512604.2	0.524373	0.000846366	0.002	0.001	1
AL139385.1	0.524373	0.000846366	0.002	0.001	1
AL138976.2	0.524373	0.000846366	0.002	0.001	1
AC109449.1	0.524373	0.000846366	0.002	0.001	1
AC099811.3	0.524373	0.000846366	0.002	0.001	1
TGIF1	0.524373	0.000846366	0.002	0.001	1
AL031055.1	0.524373	0.000846366	0.002	0.001	1
AC004470.1	0.524373	0.000846366	0.002	0.001	1
AC013400.1	0.524373	0.000846366	0.002	0.001	1
AC129507.1	0.524373	0.000846366	0.002	0.001	1
AC099066.2	0.524444	-0.00199732	0.003	0.004	1
LINC00582	0.524524	0.000666737	0.002	0.001	1
SSUH2	0.524524	0.000666737	0.002	0.001	1
AL163952.1	0.524524	0.000666737	0.002	0.001	1
GALR1	0.524524	0.000666737	0.002	0.001	1
AC006112.1	0.524589	-0.00163911	0.003	0.004	1
LINC00536	0.524674	0.00048713	0.002	0.001	1
AC009562.1	0.524674	0.00048713	0.002	0.001	1
AC008532.1	0.524674	0.00048713	0.002	0.001	1
OXCT2	0.524734	-0.00145997	0.003	0.004	1
SSBP3-AS1	0.524734	-0.00145997	0.003	0.004	1
AL139241.1	0.524734	-0.00145997	0.003	0.004	1
AC010327.8	0.524734	-0.00145997	0.003	0.004	1
E2F1	0.524734	-0.00145997	0.003	0.004	1
LINC01089	0.524867	-0.0108171	0.142	0.147	1
LINC01554	0.52546	-0.000998744	0.003	0.004	1
POLA2	0.525658	0.00314008	0.044	0.041	1
NRIP2	0.525799	0.00211444	0.02	0.018	1
AC130895.1	0.525931	-0.00319005	0.022	0.025	1
DAXX	0.525994	0.00455078	0.084	0.079	1
DYRK2	0.526055	-0.0253657	0.24	0.243	1
ZNF496	0.526131	-0.0183715	0.142	0.147	1
PIGX	0.52619	-0.0163928	0.157	0.163	1
ANXA5	0.526393	-0.0194767	0.431	0.434	1
ZBTB9	0.526765	-0.00400902	0.018	0.021	1
AMPH	0.527351	-0.00321944	0.218	0.209	1
PSMB6	0.527676	0.002029	0.243	0.233	1
REXO1	0.52805	0.00780073	0.108	0.103	1
FAM3C	0.528068	-0.0194206	0.508	0.513	1
AC008735.1	0.528514	0.00196272	0.008	0.007	1
ACTL6B	0.528546	0.00679681	0.094	0.089	1
THAP11	0.528664	0.00507227	0.057	0.053	1
ATP6AP1	0.528711	-0.0386262	0.481	0.474	1
FZD5	0.528808	0.00242512	0.027	0.024	1
CPLANE2	0.528813	0.00178407	0.008	0.007	1
LIMD1-AS1	0.529052	0.00202053	0.028	0.026	1
AL117344.2	0.529165	-0.00377357	0.014	0.016	1
INCENP	0.529471	-0.00509942	0.027	0.03	1
PSAT1	0.529963	0.00130958	0.039	0.043	1
MACROD1	0.530156	-0.0111926	0.077	0.081	1
MFSD5	0.530285	0.00371612	0.03	0.027	1
GET3	0.530468	-0.00815737	0.085	0.09	1
CDKL1	0.531207	-0.00954977	0.123	0.128	1
CEMIP	0.531284	-0.0107166	0.103	0.107	1
PLEKHH3	0.531593	0.00442069	0.082	0.078	1
ZNF487	0.531772	-0.0111522	0.075	0.08	1
RAP2C	0.531778	0.0066165	0.132	0.126	1
MAPK8IP1	0.532208	-0.0206501	0.19	0.195	1
LINC02558	0.53228	0.00376166	0.015	0.013	1
SCAMP3	0.532495	-0.0114917	0.142	0.147	1
NKX6-1	0.532532	-0.0391235	0.504	0.474	1
AL683813.1	0.532545	-0.00756239	0.077	0.082	1
MSI1	0.532576	-0.00524371	0.172	0.164	1
IFT172	0.532806	0.00180076	0.164	0.157	1
MLH3	0.533202	-0.00345445	0.421	0.408	1
ZFYVE9	0.533446	-0.0102694	0.568	0.566	1
AC068025.1	0.533654	-0.0040538	0.013	0.014	1
PDXP	0.534173	-0.00917615	0.074	0.078	1
LINC02652	0.534545	-0.00243088	0.003	0.004	1
DNAJC9-AS1	0.53464	-0.00358313	0.017	0.019	1
C17orf78	0.534655	0.00179965	0.013	0.011	1
PTBP1	0.534838	0.000176825	0.288	0.278	1
AC090946.1	0.534885	0.00168304	0.007	0.006	1
AC012467.1	0.535195	-0.00153596	0.003	0.004	1
AC080013.6	0.535195	-0.00153596	0.003	0.004	1
SPATC1	0.535195	-0.00153596	0.003	0.004	1
AQP6	0.535195	-0.00153596	0.003	0.004	1
MRPL16	0.535279	-0.00739859	0.099	0.104	1
SLX4	0.535702	0.00242162	0.058	0.054	1
AC087620.1	0.535847	-0.00107498	0.003	0.004	1
ZNF44	0.536382	0.0149637	0.418	0.412	1
RASSF10	0.536832	-0.00639953	0.03	0.033	1
ATP6V1G2	0.537452	0.0023232	0.017	0.015	1
ZNF550	0.537752	0.00436626	0.046	0.042	1
R3HCC1	0.537763	-0.00848596	0.085	0.09	1
AC016747.2	0.538035	0.00246586	0.01	0.009	1
PHKG1	0.538367	-0.00492306	0.04	0.044	1
C5orf24	0.538406	-0.0175657	0.309	0.314	1
TXNL4B	0.538664	-0.00679334	0.075	0.08	1
CADM2-AS2	0.538895	-0.00202503	0.002	0.002	1
CXCL8	0.539005	-0.00310033	0.002	0.002	1
AC066612.2	0.539116	-0.00166641	0.002	0.002	1
DGAT2L6	0.539116	-0.00166641	0.002	0.002	1
AL132671.1	0.539226	-0.00130771	0.002	0.002	1
TM4SF19	0.539336	-0.00112833	0.002	0.002	1
HIST1H3B	0.539336	-0.00112833	0.002	0.002	1
AC005518.1	0.539336	-0.00112833	0.002	0.002	1
RP1L1	0.539336	-0.00112833	0.002	0.002	1
ADGRB1	0.539336	-0.00112833	0.002	0.002	1
AL391427.1	0.539336	-0.00112833	0.002	0.002	1
C15orf62	0.539336	-0.00112833	0.002	0.002	1
TPM1-AS	0.539336	-0.00112833	0.002	0.002	1
AC134312.4	0.539336	-0.00112833	0.002	0.002	1
AC005697.2	0.539336	-0.00112833	0.002	0.002	1
AC006305.3	0.539336	-0.00112833	0.002	0.002	1
UPK1A	0.539336	-0.00112833	0.002	0.002	1
POC1A	0.539399	-0.00355176	0.011	0.013	1
LINC02351	0.539438	0.00666855	0.014	0.012	1
PPP1R13L	0.539455	-0.0059359	0.035	0.038	1
NR1D2	0.539609	-0.00324282	0.343	0.33	1
LINC00366	0.539704	-0.00102532	0.002	0.002	1
ERAL1	0.54013	-0.00944366	0.067	0.071	1
MPLKIP	0.540185	0.00394831	0.183	0.176	1
AL359922.2	0.540516	0.00176072	0.007	0.006	1
B3GNT2	0.540624	0.00374939	0.058	0.054	1
PLD2	0.540999	0.0042614	0.03	0.028	1
LINC02610	0.541078	0.00140309	0.007	0.006	1
DDOST	0.541262	-0.018091	0.303	0.308	1
AC140481.2	0.54136	0.0012243	0.007	0.006	1
DGKD	0.541692	0.00554868	0.255	0.246	1
AC022196.1	0.541994	-0.00196967	0.004	0.005	1
TSSK3	0.542057	-0.00298637	0.023	0.025	1
VGLL3	0.542173	-0.00179078	0.004	0.005	1
AL161772.1	0.542173	-0.00179078	0.004	0.005	1
POLR2E	0.542338	0.000485492	0.123	0.117	1
AC008115.3	0.542352	-0.00161186	0.004	0.005	1
AC099521.1	0.542352	-0.00161186	0.004	0.005	1
AL022322.1	0.542602	-0.00287087	0.011	0.013	1
FASTKD5	0.543	-0.00430713	0.042	0.045	1
DDC-AS1	0.543121	0.00381913	0.035	0.032	1
PEX11A	0.54336	-0.00257091	0.028	0.031	1
ITGBL1	0.543366	-0.00213283	0.011	0.013	1
CEP250	0.543376	-0.0136426	0.151	0.156	1
AL137127.1	0.5434	-0.000793312	0.004	0.005	1
MASP2	0.54379	-0.00346461	0.015	0.017	1
TRMT10C	0.543793	-0.00895539	0.132	0.137	1
PFKP	0.543823	-0.0242578	0.36	0.362	1
AL136419.3	0.544372	-0.00655256	0.047	0.051	1
AC053527.2	0.544397	0.00757223	0.381	0.37	1
HSPB11	0.544514	0.00801916	0.306	0.298	1
IL4R	0.544597	-0.00322595	0.01	0.012	1
ATXN1L	0.544981	0.00461615	0.05	0.047	1
AC022762.2	0.545327	0.00222333	0.017	0.015	1
NOTCH2NLC	0.545423	-0.0029061	0.015	0.017	1
PIGBOS1	0.54564	-0.0082784	0.073	0.077	1
CABLES2	0.545811	-0.00560326	0.021	0.023	1
MYCNOS	0.546455	0.00148064	0.006	0.005	1
AC017050.1	0.546803	-0.000574966	0.029	0.032	1
TGM1	0.546995	-0.00186648	0.005	0.006	1
FBRS	0.547182	-0.0163404	0.171	0.176	1
AL583824.1	0.547501	0.00314414	0.012	0.01	1
TAZ	0.547631	-0.0102541	0.116	0.121	1
CLDN18	0.547837	0.00326538	0.014	0.012	1
AC145146.1	0.547915	-0.00311118	0.015	0.017	1
AC010889.1	0.547949	0.00234569	0.018	0.016	1
AC073288.2	0.548062	0.00176834	0.002	0.002	1
NFKBIL1	0.548274	0.00265568	0.052	0.048	1
DIABLO	0.548431	0.00280809	0.033	0.03	1
AL136528.1	0.548623	0.000948395	0.002	0.002	1
PTPN7	0.548623	0.000948395	0.002	0.002	1
SMARCA5-AS1	0.548623	0.000948395	0.002	0.002	1
AC008883.2	0.548623	0.000948395	0.002	0.002	1
MYO1G	0.548623	0.000948395	0.002	0.002	1
USP17L7	0.548623	0.000948395	0.002	0.002	1
AC008121.2	0.548623	0.000948395	0.002	0.002	1
USP30-AS1	0.548623	0.000948395	0.002	0.002	1
LINC00427	0.548623	0.000948395	0.002	0.002	1
AL359880.1	0.548623	0.000948395	0.002	0.002	1
LINC00514	0.548623	0.000948395	0.002	0.002	1
AC087292.1	0.548623	0.000948395	0.002	0.002	1
AC011477.3	0.548623	0.000948395	0.002	0.002	1
TSR1	0.548635	-0.0129618	0.107	0.111	1
LINC02109	0.548795	0.000768854	0.002	0.002	1
AC115102.1	0.548795	0.000768854	0.002	0.002	1
CERS3	0.548795	0.000768854	0.002	0.002	1
AC079298.3	0.548968	0.000589337	0.002	0.002	1
AC129492.4	0.548968	0.000589337	0.002	0.002	1
CACNA1C-AS2	0.548969	-0.00246886	0.009	0.011	1
MAMSTR	0.549232	0.00231033	0.012	0.01	1
MUSK	0.549719	-0.00229941	0.005	0.006	1
AC019080.6	0.549719	-0.00247804	0.005	0.006	1
ACAD11	0.549954	-0.00459805	0.319	0.307	1
LINC02102	0.549987	0.00205482	0.012	0.01	1
MED9	0.550009	0.00261583	0.107	0.101	1
ETS1	0.550077	0.00261456	0.077	0.073	1
AC005609.4	0.550134	-0.00194209	0.005	0.006	1
DNAAF1	0.550134	-0.00194209	0.005	0.006	1
RANBP1	0.550492	0.00495439	0.102	0.097	1
AL031985.3	0.550541	-0.00239388	0.009	0.01	1
SRF	0.550624	0.0197135	0.103	0.099	1
AC027279.1	0.550892	-0.00268156	0.077	0.081	1
PARP2	0.55095	-0.00697834	0.071	0.075	1
RTL10	0.550972	-0.00706982	0.052	0.055	1
ANKRD7	0.551025	-0.00352004	0.006	0.007	1
IL18	0.551135	-0.00273173	0.006	0.007	1
SNHG4	0.551372	-0.00257139	0.018	0.02	1
AC011825.2	0.551517	-0.000945773	0.005	0.006	1
ZMYM4-AS1	0.551557	-0.00475928	0.079	0.084	1
IL17D	0.551574	-0.00237471	0.006	0.007	1
SPSB2	0.551722	0.00375337	0.046	0.042	1
MATN1	0.551723	0.00137928	0.006	0.005	1
GDF9	0.551723	0.00137928	0.006	0.005	1
ZNF263	0.551729	0.00446413	0.099	0.094	1
AL162258.2	0.551806	-0.0023188	0.008	0.009	1
AC010883.3	0.551984	0.0012003	0.006	0.005	1
AC139019.1	0.552014	-0.00201761	0.006	0.007	1
GNA14	0.552238	-0.00280672	0.006	0.008	1
POF1B	0.552505	0.00066348	0.006	0.005	1
AL451047.1	0.552702	-0.00244993	0.006	0.008	1
GABRR1	0.552712	-0.00185971	0.008	0.009	1
OIT3	0.55281	-0.0023188	0.007	0.009	1
AC113410.4	0.552904	0.00262177	0.009	0.008	1
SMAD5-AS1	0.552974	-0.000382849	0.009	0.011	1
AC016876.1	0.553107	-0.00216839	0.007	0.008	1
AL021707.4	0.553107	-0.00216839	0.007	0.008	1
TERB1	0.553493	0.00300063	0.009	0.008	1
Z94721.3	0.553837	0.00198583	0.009	0.008	1
AC138932.5	0.554162	0.00180737	0.009	0.008	1
RFC2	0.554303	0.00584976	0.035	0.032	1
AC019131.2	0.554482	-0.000383755	0.006	0.007	1
EIF3J-DT	0.554779	-0.000917361	0.195	0.187	1
AL023806.1	0.554812	0.00145054	0.009	0.008	1
Z97989.1	0.554824	0.00273352	0.005	0.004	1
AC097468.1	0.554847	0.00536911	0.067	0.063	1
LINC02779	0.555736	0.00191636	0.005	0.004	1
MAP6D1	0.555787	0.000915445	0.009	0.008	1
AC016590.4	0.556151	0.00145691	0.005	0.004	1
CD320	0.556243	-0.0139032	0.189	0.194	1
EML3	0.556318	0.00348468	0.045	0.042	1
AC009292.2	0.557147	0.000740663	0.005	0.004	1
UBE2G2	0.557592	0.0048897	0.428	0.415	1
LINC02465	0.558029	0.00296907	0.003	0.002	1
MED18	0.558157	0.00317824	0.034	0.031	1
PFN4	0.558326	0.00364156	0.015	0.014	1
PFAS	0.558662	-0.00559063	0.037	0.04	1
MCF2L2	0.558814	0.0151533	0.598	0.59	1
PHETA2	0.558865	-0.00156314	0.002	0.003	1
AC017002.5	0.558947	0.00105031	0.003	0.002	1
MACC1-AS1	0.558947	0.00105031	0.003	0.002	1
KCNK7	0.558947	0.00105031	0.003	0.002	1
MGAT5B	0.558947	0.00105031	0.003	0.002	1
AL162457.2	0.558947	0.00105031	0.003	0.002	1
CRLF2	0.558947	0.00105031	0.003	0.002	1
CYSLTR1	0.558947	0.00105031	0.003	0.002	1
F8A3	0.558947	0.00105031	0.003	0.002	1
AC073225.1	0.558999	-0.00156314	0.002	0.003	1
AC073254.1	0.558999	-0.00138389	0.002	0.003	1
AC012557.2	0.558999	-0.00138389	0.002	0.003	1
AL355432.1	0.558999	-0.00138389	0.002	0.003	1
LINC00469	0.558999	-0.00138389	0.002	0.003	1
AC004865.2	0.559132	-0.00120461	0.002	0.003	1
AC239803.1	0.559132	-0.00120461	0.002	0.003	1
AL157392.2	0.559132	-0.00120461	0.002	0.003	1
AL121990.1	0.559138	0.000870863	0.003	0.002	1
AC116096.1	0.559138	0.000870863	0.003	0.002	1
RAB1B	0.559243	-0.0156384	0.152	0.157	1
FGF14-IT1	0.559318	0.00199432	0.005	0.004	1
ATP13A5	0.559555	0.00181516	0.005	0.004	1
AC010996.1	0.559555	0.00181516	0.005	0.004	1
AC104461.1	0.559742	0.000970279	0.026	0.024	1
NOTCH4	0.559939	0.00135542	0.005	0.004	1
AC021037.1	0.559939	0.00135542	0.005	0.004	1
GRK6	0.560231	-0.00821385	0.074	0.078	1
AC104667.2	0.560412	0.000997077	0.005	0.004	1
AL021978.1	0.560412	0.000997077	0.005	0.004	1
LRCH4	0.560679	-0.00920673	0.113	0.118	1
PRMT7	0.56071	-0.0112707	0.182	0.187	1
AC016910.1	0.560717	0.00252131	0.009	0.007	1
IFI27L2	0.560893	-0.010954	0.191	0.197	1
NKAP	0.560991	-0.0167766	0.178	0.183	1
AKR1C2	0.561208	-0.000844923	0.036	0.04	1
NLRP12	0.561259	0.00261033	0.003	0.003	1
PKP4-AS1	0.561338	-0.00288853	0.013	0.014	1
AC027682.4	0.561458	0.00660732	0.054	0.05	1
PEX26	0.561624	-0.0262407	0.267	0.269	1
C4orf48	0.561704	-0.023442	0.465	0.466	1
EDN3	0.561911	0.00167209	0.031	0.034	1
LAMP3	0.562207	0.00153463	0.004	0.003	1
CLDN11	0.562258	0.00152794	0.009	0.007	1
AC018521.5	0.562265	0.00288453	0.032	0.029	1
AC005523.1	0.562334	0.00125383	0.004	0.003	1
LINC02613	0.562436	0.00125383	0.003	0.003	1
C2CD4D	0.562505	0.00115212	0.003	0.003	1
AL138686.1	0.562505	0.00115212	0.003	0.003	1
ISLR2	0.562505	0.00115212	0.003	0.003	1
AC020909.3	0.562505	0.00115212	0.003	0.003	1
HAUS8	0.562532	0.000323151	0.023	0.021	1
CTSV	0.562557	0.00107455	0.004	0.003	1
AC011933.3	0.562557	0.00107455	0.004	0.003	1
MPG	0.562584	0.00452597	0.121	0.116	1
IL4I1	0.56278	0.000716077	0.004	0.003	1
ZNF317	0.562808	-0.0108697	0.146	0.151	1
AL136980.1	0.562921	0.000793424	0.003	0.003	1
ABHD17C	0.562939	-0.0106869	0.098	0.102	1
AC068338.3	0.562997	0.00242296	0.017	0.015	1
EMCN	0.56313	0.000434812	0.003	0.003	1
AC022915.2	0.563546	0.00025554	0.003	0.003	1
ZNF558	0.563704	-0.00284247	0.012	0.014	1
THSD7B	0.563742	-0.00161975	0.019	0.022	1
SLC27A6	0.564053	-0.00474366	0.015	0.017	1
AC096741.1	0.564717	0.00262256	0.026	0.023	1
THNSL2	0.564729	0.00274432	0.011	0.009	1
SEMA4D	0.565359	-0.0259538	0.242	0.245	1
CENPA	0.565467	0.00376834	0.042	0.039	1
MRPL30	0.566314	0.00428993	0.081	0.077	1
CCNF	0.566322	0.00291795	0.028	0.026	1
AL096794.1	0.566386	-0.00823001	0.018	0.02	1
AC104699.1	0.566485	0.00175316	0.011	0.009	1
PNMA2	0.566652	-0.0312597	0.436	0.433	1
MAT2B	0.567751	0.00199432	0.084	0.08	1
JAZF1-AS1	0.567947	-0.00498103	0.015	0.017	1
PGBD2	0.568393	0.00280685	0.042	0.039	1
SOX21-AS1	0.568565	0.00244334	0.008	0.007	1
AC006581.2	0.568854	0.00407015	0.03	0.027	1
PRMT3	0.568882	-0.00959019	0.317	0.305	1
TSHZ1	0.568883	-0.0533384	0.631	0.619	1
NCALD	0.568966	0.0336947	0.419	0.435	1
IPO8	0.569015	-0.00237197	0.366	0.352	1
LINC02242	0.569141	-0.00118413	0.019	0.022	1
CCT7	0.569389	0.00103534	0.278	0.269	1
ELDR	0.569643	-0.00123145	0.001	0.002	1
LINC01919	0.569643	-0.00105195	0.001	0.002	1
AC011455.1	0.569643	-0.00105195	0.001	0.002	1
EPS8L1	0.569643	-0.00105195	0.001	0.002	1
GPR3	0.569733	-0.000872437	0.001	0.002	1
ZNF197-AS1	0.569733	-0.000872437	0.001	0.002	1
AC096586.2	0.569733	-0.000872437	0.001	0.002	1
AC010359.2	0.569733	-0.000872437	0.001	0.002	1
CATSPER3	0.569733	-0.000872437	0.001	0.002	1
AC008443.8	0.569733	-0.000872437	0.001	0.002	1
AC011899.3	0.569733	-0.000872437	0.001	0.002	1
AF131215.3	0.569733	-0.000872437	0.001	0.002	1
AL772363.1	0.569733	-0.000872437	0.001	0.002	1
NUTM2D	0.569733	-0.000872437	0.001	0.002	1
CPNE8-AS1	0.569733	-0.000872437	0.001	0.002	1
AC007497.1	0.569733	-0.000872437	0.001	0.002	1
AC243773.1	0.569733	-0.000872437	0.001	0.002	1
TNRC6C-AS1	0.569733	-0.000872437	0.001	0.002	1
L3MBTL4-AS1	0.569733	-0.000872437	0.001	0.002	1
COMP	0.569733	-0.000872437	0.001	0.002	1
AL034550.3	0.569733	-0.000872437	0.001	0.002	1
AP000692.2	0.569733	-0.000872437	0.001	0.002	1
AC254562.2	0.569733	-0.000872437	0.001	0.002	1
GRID2	0.569802	-0.0367949	0.042	0.039	1
LAS1L	0.569814	0.00398451	0.091	0.086	1
NECAB3	0.569867	0.00507534	0.042	0.039	1
INIP	0.569998	-0.000154142	0.173	0.166	1
VAMP3	0.570257	0.00134423	0.142	0.136	1
AC021736.1	0.570277	-0.000231076	0.001	0.002	1
AC139530.1	0.570349	0.00469145	0.045	0.042	1
AL356010.2	0.570367	-5.1558e-05	0.001	0.002	1
CDC25A	0.570662	-0.00202302	0.015	0.017	1
SNHG11	0.570796	-0.00297539	0.027	0.029	1
PRPH2	0.571059	0.00156824	0.015	0.013	1
USP11	0.571114	-0.0227706	0.446	0.445	1
SDS	0.571185	-0.00163911	0.003	0.004	1
AC109597.2	0.571185	-0.00163911	0.003	0.004	1
AC063965.2	0.571339	-0.00145997	0.003	0.004	1
AL031186.1	0.571339	-0.00145997	0.003	0.004	1
CLP1	0.571388	-0.0048407	0.023	0.026	1
AC068790.3	0.571492	-0.00128081	0.003	0.004	1
AC019117.1	0.571623	0.00647114	0.046	0.043	1
ANKRD37	0.571705	0.0117529	0.071	0.068	1
MRGBP	0.572154	0.00274294	0.03	0.027	1
SATB1	0.572171	-0.0106947	0.137	0.142	1
UBA1	0.572178	-0.0265562	0.285	0.286	1
AC104088.1	0.572259	-0.000640489	0.003	0.004	1
DHX34	0.572477	0.000963193	0.174	0.168	1
LYG2	0.572836	0.00186899	0.017	0.015	1
AC106791.1	0.573112	-0.00377534	0.024	0.026	1
ZNHIT3	0.573244	-0.0143262	0.118	0.122	1
TAF9	0.573444	-0.0114771	0.126	0.131	1
PCDHGA12	0.573623	0.00205482	0.013	0.011	1
AL592295.5	0.574763	-0.00313978	0.014	0.016	1
PRPSAP1	0.574887	0.000660598	0.153	0.147	1
LSMEM1	0.575001	-0.00793283	0.034	0.036	1
GOLT1A	0.575441	-0.0114087	0.15	0.155	1
AC125611.4	0.575919	-0.00236595	0.01	0.011	1
AC022087.1	0.576219	-0.00218811	0.01	0.011	1
AC007681.1	0.576929	-0.0025157	0.01	0.011	1
LINC00653	0.576943	0.00281064	0.014	0.013	1
AL354733.1	0.577174	-0.00386219	0.017	0.019	1
AC139795.3	0.577844	0.00150432	0.007	0.006	1
NANOS3	0.578104	0.00403761	0.018	0.016	1
TMEM108	0.578423	0.212296	0.504	0.529	1
PLAC8	0.578565	0.00627012	0.161	0.154	1
CKMT2-AS1	0.578588	-0.0199838	0.363	0.364	1
PRPF38A	0.578781	-0.00343757	0.172	0.165	1
AL034417.3	0.578804	-0.00189399	0.003	0.004	1
PTAFR	0.578804	-0.00207298	0.003	0.004	1
AC008892.1	0.578814	0.00393876	0.016	0.014	1
ADCY7	0.578885	0.00771528	0.068	0.065	1
TMPRSS2	0.578975	-0.00171499	0.003	0.004	1
AMT	0.579206	0.00646841	0.095	0.091	1
BCKDK	0.579315	-0.00426477	0.041	0.044	1
TAS2R10	0.579318	-0.00135691	0.003	0.004	1
MZT2B	0.57958	0.0123501	0.412	0.407	1
BUB3	0.579899	0.000170865	0.174	0.168	1
ALDH1A3	0.580317	-0.000537896	0.003	0.004	1
GPM6B	0.580351	-0.0646952	0.242	0.242	1
LINC00824	0.580377	0.00317434	0.019	0.017	1
ADGRG4	0.580408	0.0666545	0.556	0.563	1
AL136131.3	0.5805	-0.00257189	0.009	0.01	1
STON1	0.580827	-0.0020778	0.014	0.015	1
ZNF283	0.58121	0.00160261	0.168	0.162	1
AC002310.1	0.581366	0.00259999	0.018	0.016	1
DNMBP-AS1	0.581404	-0.0033872	0.008	0.009	1
DIO1	0.581949	-0.00303116	0.008	0.009	1
AL162253.2	0.581987	-0.0013259	0.085	0.081	1
AL590807.1	0.582262	0.000950794	0.023	0.021	1
AL512422.1	0.582755	-0.00581935	0.022	0.024	1
AC022916.1	0.583284	0.0018381	0.019	0.017	1
GRK7	0.583431	-0.00214855	0.004	0.005	1
AC006504.5	0.583981	-0.0125884	0.116	0.12	1
AF129075.2	0.583993	-0.00161186	0.004	0.005	1
RPUSD3	0.584104	-0.00497738	0.07	0.073	1
AC115618.1	0.58418	-0.00143292	0.004	0.005	1
CRABP2	0.58474	-0.00260008	0.007	0.009	1
MYLK3	0.584876	-0.000972229	0.004	0.005	1
AC079907.1	0.584937	0.00101669	0.01	0.008	1
ZADH2	0.584964	-0.0214827	0.24	0.242	1
AC025774.1	0.58512	-0.00518734	0.046	0.049	1
AC015845.1	0.585265	-0.00206539	0.007	0.009	1
GVQW2	0.585316	-0.00307122	0.019	0.021	1
ADCK5	0.585399	0.00463321	0.041	0.038	1
OTUD5	0.585929	-0.0141371	0.276	0.28	1
AC245187.2	0.585996	-0.00240276	0.005	0.006	1
OR2A42	0.586198	-0.00240276	0.005	0.006	1
MTTP	0.586225	-0.00337086	0.005	0.006	1
CTXND1	0.586233	0.00100297	0.019	0.017	1
AC092614.1	0.5864	-0.00204526	0.005	0.006	1
THAP10	0.586424	-0.00336184	0.016	0.018	1
AC078777.1	0.586804	-0.00168767	0.005	0.006	1
AC010422.2	0.586804	-0.00168767	0.005	0.006	1
SULT1A3	0.587204	-0.0043879	0.024	0.026	1
PSMD2	0.58732	-0.000135159	0.3	0.291	1
ZDHHC4	0.587712	0.00482749	0.095	0.091	1
AC090241.3	0.587734	-0.00212076	0.005	0.006	1
FBXO24	0.587942	-0.000869587	0.005	0.006	1
AC016888.1	0.587942	-0.000869587	0.005	0.006	1
IGFLR1	0.587942	-0.000869587	0.005	0.006	1
AC007292.2	0.58795	-0.00194209	0.005	0.006	1
AC064874.1	0.588165	-0.00212076	0.005	0.006	1
AL049840.3	0.588165	-0.0017634	0.005	0.006	1
DNM1P35	0.588165	-0.0017634	0.005	0.006	1
RMI2	0.588201	-0.00173607	0.006	0.007	1
ARF5	0.58835	-0.034283	0.202	0.203	1
AC008649.2	0.588462	-0.00183903	0.006	0.007	1
BBS12	0.588479	0.00482571	0.046	0.043	1
DUSP14	0.588943	-0.00314998	0.027	0.029	1
LDHD	0.589274	-0.00109787	0.006	0.007	1
C16orf89	0.589365	-0.000945773	0.005	0.006	1
PRR7	0.589834	0.00201268	0.067	0.063	1
AC105001.1	0.590139	-0.00334555	0.012	0.014	1
PYGB	0.590684	0.00608346	0.095	0.091	1
UBFD1	0.590699	0.00088744	0.213	0.206	1
AL391834.2	0.590754	-0.0024877	0.012	0.014	1
ZSCAN31	0.590975	0.00698989	0.034	0.031	1
CHMP6	0.591145	-0.0075883	0.057	0.06	1
SNRPB2	0.591178	0.00224448	0.266	0.257	1
YIPF4	0.591477	-0.0275575	0.525	0.518	1
INHBA-AS1	0.591968	0.00193787	0.019	0.017	1
MLLT1	0.592255	0.00501964	0.146	0.141	1
U2AF1L4	0.592622	0.0024075	0.044	0.041	1
ELOVL2-AS1	0.592695	-0.000975489	0.001	0.001	1
LINC02057	0.592756	-0.000795859	0.001	0.001	1
LOX	0.592756	-0.000975489	0.001	0.001	1
SHCBP1	0.592756	-0.000795859	0.001	0.001	1
AC096540.1	0.592818	-0.000616207	0.001	0.001	1
REG4	0.592818	-0.000616207	0.001	0.001	1
NEK2	0.592818	-0.000616207	0.001	0.001	1
AC019068.1	0.592818	-0.000616207	0.001	0.001	1
SIDT1-AS1	0.592818	-0.000616207	0.001	0.001	1
AC079921.2	0.592818	-0.000616207	0.001	0.001	1
AC084740.1	0.592818	-0.000616207	0.001	0.001	1
WWC2-AS1	0.592818	-0.000616207	0.001	0.001	1
AC026740.1	0.592818	-0.000616207	0.001	0.001	1
SLC25A48	0.592818	-0.000616207	0.001	0.001	1
FOXC1	0.592818	-0.000616207	0.001	0.001	1
AL450345.2	0.592818	-0.000616207	0.001	0.001	1
AC188616.1	0.592818	-0.000616207	0.001	0.001	1
AP005717.1	0.592818	-0.000616207	0.001	0.001	1
AC100858.3	0.592818	-0.000616207	0.001	0.001	1
AC084083.1	0.592818	-0.000616207	0.001	0.001	1
AL356481.2	0.592818	-0.000616207	0.001	0.001	1
LAMC3	0.592818	-0.000616207	0.001	0.001	1
AL161935.1	0.592818	-0.000616207	0.001	0.001	1
MYPN	0.592818	-0.000616207	0.001	0.001	1
AC044810.2	0.592818	-0.000616207	0.001	0.001	1
DEPDC7	0.592818	-0.000616207	0.001	0.001	1
FITM1	0.592818	-0.000616207	0.001	0.001	1
LTK	0.592818	-0.000616207	0.001	0.001	1
ALOX15	0.592818	-0.000616207	0.001	0.001	1
AC015909.2	0.592818	-0.000616207	0.001	0.001	1
LINC01837	0.592818	-0.000616207	0.001	0.001	1
TMEM150B	0.592818	-0.000616207	0.001	0.001	1
FAM209B	0.592818	-0.000616207	0.001	0.001	1
AL031587.3	0.592818	-0.000616207	0.001	0.001	1
CAPN6	0.592818	-0.000616207	0.001	0.001	1
SMN2	0.593111	0.00155425	0.109	0.105	1
AL031599.1	0.59329	0.00369281	0.006	0.005	1
FAM189A2	0.593731	0.000660249	0.009	0.008	1
CKS1B	0.59385	0.00689835	0.051	0.048	1
CBLC	0.594217	-0.0069712	0.036	0.039	1
C6orf58	0.59482	0.00344291	0.013	0.012	1
MED6	0.594837	0.00271994	0.229	0.222	1
PGBD4	0.595306	0.00217755	0.035	0.033	1
LNPEP	0.595375	-0.0159716	0.69	0.667	1
ECHDC3	0.595574	-0.00808275	0.076	0.079	1
ZNF597	0.595714	-0.00305987	0.023	0.026	1
ZNF347	0.596352	0.000492371	0.105	0.1	1
HGS	0.596365	-0.0146405	0.176	0.18	1
FAH	0.596928	-0.00534775	0.046	0.049	1
AL080276.2	0.597106	-0.0104152	0.09	0.094	1
FLT3LG	0.597434	-0.00130771	0.002	0.002	1
S100B	0.597434	-0.00130771	0.002	0.002	1
LINC02596	0.597553	-0.00112833	0.002	0.002	1
AC117473.1	0.597553	-0.00112833	0.002	0.002	1
AL158136.1	0.597553	-0.00112833	0.002	0.002	1
AL138916.1	0.597553	-0.00112833	0.002	0.002	1
ATP6V0A4	0.597553	-0.00130771	0.002	0.002	1
PKNOX2	0.597553	-0.00112833	0.002	0.002	1
ERG	0.597553	-0.00148708	0.002	0.002	1
FCER1G	0.597671	-0.000948924	0.002	0.002	1
AC098820.2	0.597671	-0.000948924	0.002	0.002	1
FAM3D	0.597671	-0.000948924	0.002	0.002	1
AC022215.2	0.597671	-0.000948924	0.002	0.002	1
MCAM	0.597671	-0.000948924	0.002	0.002	1
AC119396.2	0.597671	-0.000948924	0.002	0.002	1
ITGB2	0.597671	-0.000948924	0.002	0.002	1
PCDHA6	0.597754	0.00632529	0.054	0.051	1
AL357507.1	0.597786	-0.00384733	0.011	0.012	1
LIN54	0.598128	-0.0315804	0.193	0.195	1
RORA-AS1	0.598128	-0.0148494	0.227	0.218	1
LEPROT	0.59822	-0.00857128	0.228	0.219	1
THAP9	0.598367	-0.00904471	0.084	0.088	1
HS1BP3	0.598912	0.0034032	0.067	0.063	1
AL358472.5	0.599096	-0.00249722	0.018	0.02	1
RNH1	0.600157	-0.0113345	0.204	0.209	1
ADGRB2	0.600173	0.00264468	0.038	0.035	1
AL024474.2	0.600283	0.00139084	0.015	0.013	1
COMMD3	0.60036	-0.0116125	0.173	0.177	1
FKBPL	0.60043	0.00252131	0.009	0.007	1
NIT2	0.600509	-0.0166227	0.162	0.167	1
AC024901.1	0.600686	-0.0185862	0.064	0.067	1
MRPL11	0.601021	0.00168919	0.058	0.055	1
AL589740.1	0.601877	0.0490297	0.191	0.197	1
FP326651.1	0.601887	0.00137928	0.006	0.005	1
CCER2	0.60202	0.00139694	0.011	0.009	1
ARHGEF35	0.602304	0.00423977	0.058	0.055	1
AC103810.2	0.602643	-0.00460097	0.031	0.034	1
NDUFAB1	0.602711	0.0051787	0.24	0.233	1
FANCA	0.602771	0.0093354	0.018	0.016	1
AL512625.1	0.60315	0.00311436	0.03	0.028	1
BANP	0.60321	-0.0185418	0.184	0.188	1
AL449106.1	0.603301	0.00056451	0.001	0.001	1
ALDH1L1	0.603301	0.00056451	0.001	0.001	1
AC072022.2	0.603301	0.00056451	0.001	0.001	1
LINC02477	0.603301	0.00056451	0.001	0.001	1
FYB1	0.603301	0.00056451	0.001	0.001	1
AC008885.2	0.603301	0.00056451	0.001	0.001	1
SPDEF	0.603301	0.00056451	0.001	0.001	1
STAU2-AS1	0.603301	0.00056451	0.001	0.001	1
AP003467.1	0.603301	0.00056451	0.001	0.001	1
AC127526.4	0.603301	0.00056451	0.001	0.001	1
AP005436.1	0.603301	0.00056451	0.001	0.001	1
NXPE4	0.603301	0.00056451	0.001	0.001	1
AC078962.2	0.603301	0.00056451	0.001	0.001	1
DCN	0.603301	0.00056451	0.001	0.001	1
AC131238.1	0.603301	0.00056451	0.001	0.001	1
ISM2	0.603301	0.00056451	0.001	0.001	1
AL355838.1	0.603301	0.00056451	0.001	0.001	1
GOLGA8S	0.603301	0.00056451	0.001	0.001	1
AC013652.2	0.603301	0.00056451	0.001	0.001	1
AC020659.1	0.603301	0.00056451	0.001	0.001	1
SULT1A1	0.603301	0.00056451	0.001	0.001	1
AC092384.2	0.603301	0.00056451	0.001	0.001	1
AC091132.1	0.603301	0.00056451	0.001	0.001	1
HRH4	0.603301	0.00056451	0.001	0.001	1
AC016629.2	0.603301	0.00056451	0.001	0.001	1
LINC01186	0.603301	0.00056451	0.001	0.001	1
AC244453.3	0.603301	0.00056451	0.001	0.001	1
AC005162.2	0.603301	0.00056451	0.001	0.001	1
L1TD1	0.603433	0.000384814	0.001	0.001	1
SCHLAP1	0.603433	0.000384814	0.001	0.001	1
AC090018.2	0.603433	0.000384814	0.001	0.001	1
AC093591.2	0.603433	0.000384814	0.001	0.001	1
LINC00381	0.603433	0.000384814	0.001	0.001	1
NGF	0.603564	0.000205139	0.001	0.001	1
AC015943.1	0.603695	2.54873e-05	0.001	0.001	1
DHODH	0.604032	-0.00430977	0.035	0.038	1
TMEM14C	0.60447	-0.0158832	0.145	0.149	1
TERF2	0.604904	-0.00152409	0.212	0.205	1
AC025048.2	0.604933	-0.00589602	0.035	0.037	1
DDX39A	0.60501	0.00413571	0.071	0.067	1
AL109840.2	0.605091	0.00228151	0.021	0.019	1
TRAPPC12	0.605277	-0.00962151	0.518	0.499	1
ELP2	0.605345	-0.0318818	0.425	0.42	1
PPT2	0.605511	-0.00688754	0.046	0.049	1
ZBED6	0.605642	0.00258922	0.021	0.019	1
C22orf23	0.606021	-0.00226314	0.01	0.011	1
CHURC1	0.606655	-0.00874837	0.304	0.293	1
AC011773.3	0.606657	-0.00172983	0.01	0.011	1
TAF1C	0.607626	-0.00789509	0.087	0.091	1
SLC25A11	0.607732	-0.00380887	0.07	0.074	1
AL136304.1	0.607738	0.00178437	0.021	0.019	1
RNF126	0.60815	-0.00307032	0.102	0.106	1
AC068286.2	0.608642	-0.00255152	0.049	0.052	1
ADI1	0.608794	0.000534681	0.113	0.108	1
LCP1	0.608919	0.00209544	0.005	0.004	1
ZNF598	0.608985	-0.00625804	0.053	0.056	1
AL354893.2	0.609176	0.00191636	0.005	0.004	1
AC011239.1	0.609254	-0.00371501	0.016	0.018	1
VAMP7	0.609442	-0.0131506	0.178	0.182	1
AL078604.4	0.609581	0.000827884	0.04	0.038	1
CEP83-DT	0.609889	0.00127781	0.005	0.004	1
FP325332.1	0.609889	0.00127781	0.005	0.004	1
NDUFA8	0.609952	-0.00662916	0.113	0.118	1
TMEM255B	0.610146	0.000919691	0.005	0.004	1
AL022397.1	0.610288	-0.00447889	0.041	0.044	1
AC005487.1	0.610767	0.0019313	0.01	0.009	1
R3HDML	0.611082	0.000757962	0.014	0.013	1
AC092939.1	0.611462	0.00427601	0.051	0.048	1
COG1	0.611865	-0.0136242	0.266	0.271	1
MAFB	0.611869	0.0552184	0.717	0.751	1
AC004704.1	0.611917	-0.00599968	0.008	0.009	1
ZNF599	0.612317	0.00184496	0.041	0.038	1
OSER1	0.612372	0.00709075	0.144	0.139	1
CDX2	0.612485	-0.00156314	0.002	0.003	1
LINC00636	0.612626	-0.00138389	0.002	0.003	1
ERVH48-1	0.612626	-0.00138389	0.002	0.003	1
AC009961.4	0.612768	-0.00120461	0.002	0.003	1
LINC02069	0.612768	-0.00120461	0.002	0.003	1
OR52I1	0.612768	-0.00120461	0.002	0.003	1
ACTA1	0.61291	-0.00102532	0.002	0.003	1
AC012368.2	0.61291	-0.00102532	0.002	0.003	1
ESCO2	0.61291	-0.00102532	0.002	0.003	1
AC022079.2	0.61291	-0.00102532	0.002	0.003	1
AC025165.5	0.61291	-0.00102532	0.002	0.003	1
AC027237.2	0.61291	-0.00102532	0.002	0.003	1
VPS33B-DT	0.61291	-0.00102532	0.002	0.003	1
AC007342.1	0.61291	-0.00102532	0.002	0.003	1
ZNF426-DT	0.61291	-0.00102532	0.002	0.003	1
AL121895.1	0.61291	-0.00102532	0.002	0.003	1
IL6ST	0.613244	-0.00882955	0.223	0.214	1
EP300-AS1	0.613361	-0.00209764	0.016	0.018	1
HSDL1	0.613436	-0.000759323	0.136	0.131	1
PRPF4	0.613641	0.00356452	0.13	0.126	1
AC018645.3	0.613746	0.00284284	0.021	0.019	1
LINC01242	0.61376	-0.000205373	0.002	0.003	1
AL450442.1	0.61376	-0.000205373	0.002	0.003	1
IL21R-AS1	0.614209	-0.00122294	0.009	0.01	1
AC064807.2	0.614309	-0.00473497	0.056	0.059	1
KLHL26	0.614837	0.0029947	0.028	0.026	1
AC067852.2	0.615419	0.00281959	0.028	0.026	1
TMEM43	0.616179	-0.0103553	0.14	0.144	1
AC116407.2	0.616396	-0.00453311	0.025	0.027	1
PLBD2	0.616461	0.0120319	0.154	0.15	1
ACTR1B	0.616522	-0.0108364	0.169	0.173	1
SRGAP2-AS1	0.616709	0.00199432	0.005	0.004	1
TPD52L2	0.61684	-0.016138	0.197	0.2	1
MYH7B	0.616883	0.00236814	0.019	0.017	1
NISCH	0.616942	-0.0102727	0.397	0.402	1
C8orf49	0.617197	0.00163602	0.005	0.004	1
MYH11	0.617197	0.00163602	0.005	0.004	1
ERVFRD-1	0.617624	0.00117624	0.005	0.004	1
ZBTB20-AS5	0.618066	-0.000154142	0.115	0.119	1
CAV3	0.618357	0.000638821	0.005	0.004	1
UBAC1	0.618385	0.0086095	0.111	0.107	1
IMPACT	0.618505	-0.0252344	0.179	0.182	1
HIF1A-AS1	0.618601	0.000101605	0.005	0.004	1
CLDND2	0.61877	-0.00503873	0.029	0.031	1
AC006504.7	0.618825	-0.00206539	0.007	0.009	1
FRMPD2	0.619096	-0.00188711	0.007	0.009	1
AC015987.1	0.619648	-0.00183317	0.021	0.023	1
AC096564.2	0.619682	0.00136721	0.014	0.012	1
MUS81	0.619875	-0.0070495	0.133	0.138	1
RGMB	0.619967	-0.0100438	0.104	0.107	1
ZNF471	0.62015	0.00761054	0.106	0.102	1
UBL5	0.62055	0.00937155	0.324	0.318	1
AL160254.1	0.621169	-0.00163911	0.003	0.004	1
EFCAB12	0.621321	0.00150432	0.007	0.006	1
AP000873.3	0.621331	-0.00128081	0.003	0.004	1
AC253536.6	0.621331	-0.00128081	0.003	0.004	1
NOP58	0.621371	-0.00247205	0.533	0.527	1
AL133243.1	0.621493	-0.00110162	0.003	0.004	1
MED14OS	0.621493	-0.00110162	0.003	0.004	1
AC124798.3	0.621527	0.00337237	0.02	0.018	1
AP003352.1	0.621722	-0.00276793	0.011	0.013	1
SLC52A2	0.621818	-0.00390628	0.07	0.073	1
LINC00589	0.622043	-6.12403e-07	0.003	0.004	1
TRAF3IP2	0.622264	-0.0028947	0.198	0.192	1
WFDC10B	0.622269	-0.000461327	0.003	0.004	1
ZNF182	0.622953	-0.009673	0.077	0.08	1
KIF18B	0.622981	-6.12403e-07	0.003	0.004	1
AL441992.1	0.623342	-0.000995401	0.007	0.008	1
AC095057.3	0.623351	-0.00525775	0.048	0.051	1
ARAF	0.623399	0.000634583	0.105	0.101	1
AC051619.4	0.623483	-0.00195537	0.011	0.013	1
AC008758.2	0.623483	-0.00195537	0.011	0.013	1
USO1	0.623516	-0.0163815	0.708	0.687	1
PPP1R32	0.623887	-0.00368583	0.017	0.019	1
TUSC1	0.624206	0.00267716	0.044	0.041	1
AL606534.2	0.624212	0.00171385	0.004	0.003	1
AL450338.2	0.624377	0.0039875	0.004	0.003	1
ACOT1	0.624475	-0.00173607	0.006	0.007	1
AC012640.2	0.624482	-0.00124101	0.015	0.016	1
TCIRG1	0.624723	-0.00155755	0.006	0.007	1
CHCHD5	0.624803	-0.00881704	0.092	0.095	1
OLFML1	0.624815	-0.00163323	0.006	0.007	1
DPP9-AS1	0.624815	-0.00163323	0.006	0.007	1
TUBA3D	0.624837	0.00107455	0.004	0.003	1
AL645940.1	0.624837	0.00107455	0.004	0.003	1
FAM106A	0.624837	0.00107455	0.004	0.003	1
PRMT8	0.625127	-0.00308865	0.006	0.007	1
TMEM99	0.625181	0.00284653	0.059	0.056	1
CSTF2T	0.625415	0.00261276	0.049	0.046	1
Z93943.1	0.625508	0.00262217	0.018	0.017	1
THSD8	0.625528	0.000357688	0.004	0.003	1
AL024498.1	0.625561	-0.00109787	0.006	0.007	1
CCDC114	0.625982	-0.00135691	0.003	0.004	1
AL121957.1	0.626094	0.00387641	0.013	0.012	1
LINC02313	0.626161	-0.00117784	0.003	0.004	1
H2AFX	0.626355	-0.00503125	0.035	0.037	1
MKNK2	0.626647	0.00944381	0.111	0.107	1
ADM5	0.62682	-0.000716946	0.003	0.004	1
ARC	0.62688	0.000101605	0.003	0.004	1
USP46-AS1	0.627127	0.00131978	0.011	0.01	1
AL096701.4	0.627127	0.00131978	0.011	0.01	1
LINC02752	0.627174	-0.0023274	0.004	0.005	1
AP001266.2	0.627316	-0.00224663	0.017	0.019	1
LINC02008	0.627369	-0.00322131	0.004	0.005	1
ITGA4	0.627636	-0.0034762	0.039	0.042	1
AP001318.2	0.627859	-0.00502824	0.072	0.075	1
AC083805.2	0.628016	-0.00158468	0.005	0.006	1
CP	0.628053	0.00293227	0.015	0.013	1
AC090510.1	0.628151	-0.00143292	0.004	0.005	1
AC023090.1	0.628151	-0.00143292	0.004	0.005	1
HSPB8	0.62824	-0.00186648	0.005	0.005	1
CRIM1-DT	0.628241	-0.00140594	0.005	0.006	1
AC124893.1	0.628241	-0.00140594	0.005	0.006	1
KCNJ2-AS1	0.628241	-0.00140594	0.005	0.006	1
OBI1-AS1	0.628347	-0.00125396	0.004	0.005	1
PLK5	0.628347	-0.00125396	0.004	0.005	1
ARHGEF16	0.628394	0.00366317	0.082	0.079	1
AC120349.1	0.62845	-0.00168767	0.005	0.005	1
AC011773.4	0.628634	-0.000383755	0.006	0.007	1
AL136368.1	0.628661	-0.00150885	0.005	0.005	1
PCDH19	0.62881	-0.00299744	0.019	0.021	1
CCN3	0.629568	0.00285631	0.007	0.006	1
NUP37	0.629644	-0.0198397	0.108	0.111	1
GSR	0.629846	-0.0178827	0.399	0.383	1
AL158216.1	0.629899	0.000666737	0.002	0.001	1
CHIT1	0.629899	0.000666737	0.002	0.001	1
AC091891.1	0.629899	0.000666737	0.002	0.001	1
AL359091.4	0.629899	0.000666737	0.002	0.001	1
AL139240.1	0.629899	0.000666737	0.002	0.001	1
AL391262.1	0.629899	0.000666737	0.002	0.001	1
AC003965.1	0.629899	0.000666737	0.002	0.001	1
AC079336.2	0.629899	0.000666737	0.002	0.001	1
AC012101.1	0.629899	0.000666737	0.002	0.001	1
RASGRP4	0.629899	0.000666737	0.002	0.001	1
KCNE2	0.629899	0.000666737	0.002	0.001	1
ZNF674	0.629959	-0.00872915	0.113	0.116	1
NR1I2	0.630056	0.000307545	0.002	0.001	1
SULT1B1	0.630056	0.00048713	0.002	0.001	1
AC025741.1	0.630056	0.00048713	0.002	0.001	1
NKAPL	0.630056	0.00048713	0.002	0.001	1
LPAR5	0.630056	0.00048713	0.002	0.001	1
AC018618.1	0.630056	0.00048713	0.002	0.001	1
AC113137.1	0.630056	0.000307545	0.002	0.001	1
AC004832.5	0.630056	0.00048713	0.002	0.001	1
CPSF4L	0.630214	0.000127982	0.002	0.001	1
NAT9	0.630454	-0.0086628	0.11	0.114	1
TM4SF19-AS1	0.630505	-0.00279626	0.01	0.012	1
POLR2D	0.630938	-0.0170202	0.146	0.15	1
GPATCH11	0.630987	-0.00778009	0.094	0.098	1
SPI1	0.631084	0.000972763	0.003	0.003	1
CD5	0.631084	0.000972763	0.003	0.003	1
AL137244.1	0.631084	0.000972763	0.003	0.003	1
LINC01220	0.631084	0.000972763	0.003	0.003	1
AC020661.1	0.631084	0.000972763	0.003	0.003	1
LINC01816	0.631299	0.000793424	0.003	0.003	1
LINC002481	0.631299	0.000793424	0.003	0.003	1
AC005046.1	0.631299	0.000793424	0.003	0.003	1
PLEKHO2	0.631481	-0.00226314	0.01	0.012	1
NOTCH1	0.631497	0.00162894	0.009	0.008	1
AC034154.1	0.631514	0.000614107	0.003	0.003	1
AC116914.2	0.631514	0.000614107	0.003	0.003	1
DMC1	0.631514	0.000614107	0.003	0.003	1
FBN2	0.631514	0.000434812	0.003	0.003	1
ZNF780A	0.63177	-0.00796011	0.137	0.141	1
CDC42-AS1	0.632893	-0.00081438	0.01	0.012	1
FKBP14	0.633313	0.00130438	0.173	0.168	1
C8orf33	0.633522	0.000576521	0.121	0.116	1
RNF26	0.634084	0.00398594	0.048	0.045	1
ZNF76	0.634677	-0.0133907	0.223	0.226	1
ARMT1	0.63468	-0.0158363	0.189	0.192	1
ZGPAT	0.634927	0.00486393	0.153	0.148	1
TMEM140	0.635034	0.00256707	0.019	0.018	1
ACY1	0.635046	0.00299182	0.038	0.035	1
ATP6V1F	0.635216	-0.0114802	0.152	0.155	1
AL160408.1	0.635534	0.000870863	0.003	0.002	1
AC098820.3	0.635534	0.000870863	0.003	0.002	1
AC069431.1	0.635534	0.000870863	0.003	0.002	1
LIX1	0.635534	0.000870863	0.003	0.002	1
F13A1	0.635534	0.000870863	0.003	0.002	1
AL596094.1	0.635534	0.000870863	0.003	0.002	1
SLC52A1	0.635534	0.000870863	0.003	0.002	1
AP001029.2	0.635534	0.000870863	0.003	0.002	1
KRTDAP	0.635534	0.000870863	0.003	0.002	1
AL035252.3	0.635534	0.000870863	0.003	0.002	1
SAC3D1	0.635693	0.00319021	0.052	0.049	1
AC122719.3	0.635733	0.000691435	0.003	0.002	1
PLCE1-AS2	0.635733	0.000691435	0.003	0.002	1
PDGFRA	0.635931	0.000332644	0.003	0.002	1
LINC02680	0.636382	-0.00269329	0.01	0.011	1
AC007099.1	0.636489	0.000768854	0.002	0.002	1
STIM2-AS1	0.636489	0.000768854	0.002	0.002	1
AC093510.1	0.636489	0.000768854	0.002	0.002	1
AC094108.1	0.636489	0.000768854	0.002	0.002	1
AC004988.1	0.636489	0.000768854	0.002	0.002	1
ZBED6CL	0.636489	0.000768854	0.002	0.002	1
AC011899.4	0.636489	0.000768854	0.002	0.002	1
AL161729.4	0.636489	0.000768854	0.002	0.002	1
ADCY6-DT	0.636489	0.000768854	0.002	0.002	1
FAM71C	0.636489	0.000768854	0.002	0.002	1
AC010203.2	0.636489	0.000768854	0.002	0.002	1
PITPNM2-AS1	0.636489	0.000768854	0.002	0.002	1
AC091057.6	0.636489	0.000768854	0.002	0.002	1
AC005332.1	0.636489	0.000768854	0.002	0.002	1
AL021396.1	0.636489	0.000768854	0.002	0.002	1
AC006547.2	0.636489	0.000768854	0.002	0.002	1
LINC01863	0.636668	0.000589337	0.002	0.002	1
AL139232.1	0.636668	0.000589337	0.002	0.002	1
DIO2-AS1	0.636668	0.000589337	0.002	0.002	1
AL008582.1	0.636668	0.000589337	0.002	0.002	1
CSE1L-AS1	0.636848	0.000230368	0.002	0.002	1
AC008728.1	0.637002	0.00167579	0.011	0.01	1
LINC01788	0.637054	-0.00198278	0.01	0.011	1
PRKAB1	0.637937	-0.00767204	0.091	0.094	1
PPFIA3	0.637965	0.000324945	0.294	0.285	1
PCDHB9	0.638047	0.00293713	0.039	0.036	1
AC010531.5	0.638984	0.00165438	0.022	0.02	1
NRK	0.639002	-0.0041431	0.009	0.01	1
EIF5AL1	0.639187	0.00169913	0.013	0.011	1
AC015802.4	0.639202	0.000653864	0.018	0.016	1
CTDNEP1	0.639515	-0.00992566	0.171	0.175	1
FANCI	0.639893	0.00175453	0.035	0.033	1
SETD6	0.640071	0.00334518	0.091	0.088	1
AC012447.1	0.640101	0.000795312	0.028	0.026	1
CLCNKA	0.640167	-0.000179831	0	0	1
LINC01654	0.640167	-0.000179831	0	0	1
E2F2	0.640167	-0.000179831	0	0	1
LINC02794	0.640167	-0.000179831	0	0	1
LINC01360	0.640167	-0.000179831	0	0	1
EPHX4	0.640167	-0.000179831	0	0	1
AL157904.1	0.640167	-0.000179831	0	0	1
IQGAP3	0.640167	-0.000179831	0	0	1
LINC01720	0.640167	-0.000179831	0	0	1
LYST-AS1	0.640167	-0.000179831	0	0	1
LINC01804	0.640167	-0.000179831	0	0	1
LINC01793	0.640167	-0.000179831	0	0	1
AC107081.4	0.640167	-0.000179831	0	0	1
NAT8	0.640167	-0.000179831	0	0	1
LINC01935	0.640167	-0.000179831	0	0	1
PANTR1	0.640167	-0.000179831	0	0	1
DPP10-AS2	0.640167	-0.000179831	0	0	1
AC019159.2	0.640167	-0.000179831	0	0	1
AC110620.2	0.640167	-0.000179831	0	0	1
CDCA7	0.640167	-0.000179831	0	0	1
SPATA3	0.640167	-0.000179831	0	0	1
AC104634.2	0.640167	-0.000179831	0	0	1
AC083855.2	0.640167	-0.000179831	0	0	1
AC096921.2	0.640167	-0.000179831	0	0	1
SCN10A	0.640167	-0.000179831	0	0	1
AC021074.3	0.640167	-0.000179831	0	0	1
PLSCR5	0.640167	-0.000179831	0	0	1
TPRG1-AS1	0.640167	-0.000179831	0	0	1
AC097381.1	0.640167	-0.000179831	0	0	1
AC104078.2	0.640167	-0.000179831	0	0	1
PHOX2B	0.640167	-0.000179831	0	0	1
OPRPN	0.640167	-0.000179831	0	0	1
AC093677.3	0.640167	-0.000179831	0	0	1
AC021127.1	0.640167	-0.000179831	0	0	1
ETNPPL	0.640167	-0.000179831	0	0	1
LINC02435	0.640167	-0.000179831	0	0	1
LINC02172	0.640167	-0.000179831	0	0	1
LINC00498	0.640167	-0.000179831	0	0	1
RNF175	0.640167	-0.000179831	0	0	1
AC098679.1	0.640167	-0.000179831	0	0	1
MIR3945HG	0.640167	-0.000179831	0	0	1
AC107050.1	0.640167	-0.000179831	0	0	1
AC022424.1	0.640167	-0.000179831	0	0	1
AC112204.2	0.640167	-0.000179831	0	0	1
NADK2-AS1	0.640167	-0.000179831	0	0	1
AC025176.1	0.640167	-0.000179831	0	0	1
AC008972.1	0.640167	-0.000179831	0	0	1
NREP-AS1	0.640167	-0.000179831	0	0	1
AL133405.1	0.640167	-0.000179831	0	0	1
STMND1	0.640167	-0.000179831	0	0	1
HIST1H3I	0.640167	-0.000179831	0	0	1
OR2J3	0.640167	-0.000179831	0	0	1
MICA	0.640167	-0.000179831	0	0	1
AL122034.1	0.640167	-0.000179831	0	0	1
AL591135.2	0.640167	-0.000179831	0	0	1
TBX18	0.640167	-0.000179831	0	0	1
VNN2	0.640167	-0.000179831	0	0	1
AL360178.2	0.640167	-0.000179831	0	0	1
LINC02528	0.640167	-0.000179831	0	0	1
AL121956.1	0.640167	-0.000179831	0	0	1
TCP10L2	0.640167	-0.000179831	0	0	1
TCP10	0.640167	-0.000179831	0	0	1
LINC01558	0.640167	-0.000179831	0	0	1
AC092848.2	0.640167	-0.000179831	0	0	1
AC092849.2	0.640167	-0.000179831	0	0	1
MUC17	0.640167	-0.000179831	0	0	1
SERPINE1	0.640167	-0.000179831	0	0	1
AC073127.1	0.640167	-0.000179831	0	0	1
RNF133	0.640167	-0.000179831	0	0	1
AC078842.1	0.640167	-0.000179831	0	0	1
PIP	0.640167	-0.000179831	0	0	1
AC073140.1	0.640167	-0.00035964	0	0	1
AC021097.2	0.640167	-0.000179831	0	0	1
AC114550.3	0.640167	-0.000179831	0	0	1
AC041005.1	0.640167	-0.00035964	0	0	1
AP002852.1	0.640167	-0.000179831	0	0	1
AC025366.1	0.640167	-0.00035964	0	0	1
AC024996.1	0.640167	-0.000179831	0	0	1
AL135786.2	0.640167	-0.000179831	0	0	1
LINC01243	0.640167	-0.000179831	0	0	1
AL590381.1	0.640167	-0.000179831	0	0	1
LINC01509	0.640167	-0.000179831	0	0	1
AL589923.1	0.640167	-0.000179831	0	0	1
AL513304.1	0.640167	-0.000179831	0	0	1
AL731568.1	0.640167	-0.000179831	0	0	1
CERNA2	0.640167	-0.000179831	0	0	1
CH25H	0.640167	-0.000179831	0	0	1
AL133387.1	0.640167	-0.000179831	0	0	1
OR51E2	0.640167	-0.000179831	0	0	1
RBMXL2	0.640167	-0.000179831	0	0	1
LINC02699	0.640167	-0.000179831	0	0	1
RPS6KB2-AS1	0.640167	-0.000179831	0	0	1
AP000893.2	0.640167	-0.000179831	0	0	1
AP003120.1	0.640167	-0.000179831	0	0	1
BTG4	0.640167	-0.000179831	0	0	1
C1QTNF5	0.640167	-0.000179831	0	0	1
AP000977.1	0.640167	-0.000179831	0	0	1
AC126468.1	0.640167	-0.000179831	0	0	1
AC009509.2	0.640167	-0.000179831	0	0	1
AC079600.3	0.640167	-0.000179831	0	0	1
GLI1	0.640167	-0.000179831	0	0	1
LINC00350	0.640167	-0.000179831	0	0	1
ZAR1L	0.640167	-0.000179831	0	0	1
LINC02277	0.640167	-0.000179831	0	0	1
AL137191.1	0.640167	-0.000179831	0	0	1
AC009396.3	0.640167	-0.000179831	0	0	1
LINC02309	0.640167	-0.000179831	0	0	1
AL357093.1	0.640167	-0.000179831	0	0	1
LINC01550	0.640167	-0.000179831	0	0	1
AC051619.11	0.640167	-0.000179831	0	0	1
NTRK3-AS1	0.640167	-0.000179831	0	0	1
LINC01585	0.640167	-0.000179831	0	0	1
AC124248.2	0.640167	-0.000179831	0	0	1
AC015574.1	0.640167	-0.000179831	0	0	1
AC009121.3	0.640167	-0.000179831	0	0	1
AC009166.1	0.640167	-0.000179831	0	0	1
LINC02137	0.640167	-0.000179831	0	0	1
AC009075.1	0.640167	-0.000179831	0	0	1
AC093519.2	0.640167	-0.000179831	0	0	1
AC144836.1	0.640167	-0.000179831	0	0	1
AC243830.3	0.640167	-0.000179831	0	0	1
LINC00671	0.640167	-0.000179831	0	0	1
ABI3	0.640167	-0.000179831	0	0	1
DCXR-DT	0.640167	-0.000179831	0	0	1
AC090246.1	0.640167	-0.000179831	0	0	1
SHD	0.640167	-0.000179831	0	0	1
AC010336.2	0.640167	-0.000179831	0	0	1
AC011473.1	0.640167	-0.000179831	0	0	1
AL050403.1	0.640167	-0.000179831	0	0	1
AL049812.3	0.640167	-0.000179831	0	0	1
POTED	0.640167	-0.000179831	0	0	1
AL021707.8	0.640167	-0.000179831	0	0	1
APOBEC3H	0.640167	-0.000179831	0	0	1
AL021392.1	0.640167	-0.000179831	0	0	1
MOV10L1	0.640167	-0.000179831	0	0	1
AC002056.2	0.640167	-0.000179831	0	0	1
SLC7A3	0.640167	-0.000179831	0	0	1
GLRA4	0.640167	-0.000179831	0	0	1
PIH1D3	0.640167	-0.000179831	0	0	1
AC000113.1	0.640167	-0.000179831	0	0	1
PASD1	0.640167	-0.000179831	0	0	1
AL357140.1	0.640167	-0.000179831	0	0	1
PDPN	0.640167	-0.000179831	0	0	1
LINC02810	0.640167	-0.000179831	0	0	1
SH2D5	0.640167	-0.000179831	0	0	1
AL512444.1	0.640167	-0.000179831	0	0	1
AL031289.2	0.640167	-0.000179831	0	0	1
LINC02778	0.640167	-0.000179831	0	0	1
AL158840.1	0.640167	-0.000179831	0	0	1
AC104458.1	0.640167	-0.000179831	0	0	1
LPAR3	0.640167	-0.00035964	0	0	1
VCAM1	0.640167	-0.000179831	0	0	1
AL157902.1	0.640167	-0.000179831	0	0	1
AC239799.1	0.640167	-0.000179831	0	0	1
ADAMTS4	0.640167	-0.000179831	0	0	1
SELE	0.640167	-0.000179831	0	0	1
AL137157.1	0.640167	-0.000179831	0	0	1
AL359834.1	0.640167	-0.000179831	0	0	1
LGR6	0.640167	-0.000179831	0	0	1
AC244035.4	0.640167	-0.000179831	0	0	1
AL360091.1	0.640167	-0.000179831	0	0	1
RAD51AP2	0.640167	-0.000179831	0	0	1
TRIM54	0.640167	-0.000179831	0	0	1
LINC01460	0.640167	-0.000179831	0	0	1
C1GALT1C1L	0.640167	-0.000179831	0	0	1
LINC02583	0.640167	-0.000179831	0	0	1
AC092567.2	0.640167	-0.000179831	0	0	1
AC005034.2	0.640167	-0.000179831	0	0	1
AC023468.1	0.640167	-0.000179831	0	0	1
AC092652.1	0.640167	-0.000179831	0	0	1
TBR1	0.640167	-0.000179831	0	0	1
HOXD1	0.640167	-0.000179831	0	0	1
AC133528.1	0.640167	-0.000179831	0	0	1
AC066580.1	0.640167	-0.000179831	0	0	1
AC006058.1	0.640167	-0.000179831	0	0	1
UCN2	0.640167	-0.000179831	0	0	1
AC025572.1	0.640167	-0.000179831	0	0	1
DNASE1L3	0.640167	-0.000179831	0	0	1
GUCA1C	0.640167	-0.000179831	0	0	1
ZIC4	0.640167	-0.000179831	0	0	1
PTX3	0.640167	-0.000179831	0	0	1
CYTL1	0.640167	-0.000179831	0	0	1
FAM90A26	0.640167	-0.000179831	0	0	1
DEFB131A	0.640167	-0.000179831	0	0	1
LINC02493	0.640167	-0.000179831	0	0	1
AC097505.1	0.640167	-0.000179831	0	0	1
LINC02364	0.640167	-0.000179831	0	0	1
TLR6	0.640167	-0.000179831	0	0	1
PF4	0.640167	-0.000179831	0	0	1
AC097478.1	0.640167	-0.000179831	0	0	1
AC083902.1	0.640167	-0.000179831	0	0	1
ZCCHC23	0.640167	-0.000179831	0	0	1
AC017037.5	0.640167	-0.000179831	0	0	1
CLDN22	0.640167	-0.000179831	0	0	1
TRIML2	0.640167	-0.000179831	0	0	1
LINC01194	0.640167	-0.000179831	0	0	1
AC113355.1	0.640167	-0.000179831	0	0	1
LINC02161	0.640167	-0.000179831	0	0	1
GRXCR2	0.640167	-0.000179831	0	0	1
GPR151	0.640167	-0.000179831	0	0	1
SH3TC2-DT	0.640167	-0.000179831	0	0	1
IRF4	0.640167	-0.000179831	0	0	1
TFAP2A-AS1	0.640167	-0.000179831	0	0	1
BTN1A1	0.640167	-0.000179831	0	0	1
AL021918.3	0.640167	-0.000179831	0	0	1
UBD	0.640167	-0.000179831	0	0	1
HLA-G	0.640167	-0.000179831	0	0	1
TRIM31-AS1	0.640167	-0.000179831	0	0	1
ADGRF2	0.640167	-0.000179831	0	0	1
AL445465.1	0.640167	-0.000179831	0	0	1
MYCT1	0.640167	-0.000179831	0	0	1
Z97205.1	0.640167	-0.000179831	0	0	1
AC003986.2	0.640167	-0.000179831	0	0	1
AC004870.3	0.640167	-0.000179831	0	0	1
AC093582.1	0.640167	-0.000179831	0	0	1
MAGI2-AS2	0.640167	-0.000179831	0	0	1
AC005021.1	0.640167	-0.000179831	0	0	1
AC069281.1	0.640167	-0.000179831	0	0	1
AC004014.1	0.640167	-0.000179831	0	0	1
AC073071.1	0.640167	-0.000179831	0	0	1
WNT2	0.640167	-0.000179831	0	0	1
AC005229.5	0.640167	-0.000179831	0	0	1
AC100810.3	0.640167	-0.000179831	0	0	1
AC026991.2	0.640167	-0.000179831	0	0	1
AC025857.2	0.640167	-0.000179831	0	0	1
AC019270.1	0.640167	-0.000179831	0	0	1
AC026904.2	0.640167	-0.000179831	0	0	1
PSKH2	0.640167	-0.000179831	0	0	1
AC090572.3	0.640167	-0.00035964	0	0	1
AC103726.1	0.640167	-0.000179831	0	0	1
HPYR1	0.640167	-0.000179831	0	0	1
AL135923.2	0.640167	-0.000179831	0	0	1
LINC01241	0.640167	-0.000179831	0	0	1
CNTFR	0.640167	-0.000179831	0	0	1
CCL19	0.640167	-0.000179831	0	0	1
OR13C2	0.640167	-0.000179831	0	0	1
AL391056.2	0.640167	-0.000179831	0	0	1
DBH	0.640167	-0.000179831	0	0	1
LINC02656	0.640167	-0.00035964	0	0	1
LINP1	0.640167	-0.000179831	0	0	1
LINC02672	0.640167	-0.000179831	0	0	1
C10orf55	0.640167	-0.000179831	0	0	1
ANKRD22	0.640167	-0.00035964	0	0	1
ANKRD1	0.640167	-0.000179831	0	0	1
AL512424.1	0.640167	-0.000179831	0	0	1
OR51T1	0.640167	-0.000179831	0	0	1
AC009652.1	0.640167	-0.000179831	0	0	1
AC090857.2	0.640167	-0.000179831	0	0	1
AC130307.1	0.640167	-0.000179831	0	0	1
AP003064.1	0.640167	-0.000179831	0	0	1
AP001363.1	0.640167	-0.000179831	0	0	1
AP003774.2	0.640167	-0.000179831	0	0	1
CD248	0.640167	-0.000179831	0	0	1
AP002761.4	0.640167	-0.000179831	0	0	1
P2RY6	0.640167	-0.000179831	0	0	1
LRRC32	0.640167	-0.000179831	0	0	1
AP002812.3	0.640167	-0.000179831	0	0	1
AP006295.1	0.640167	-0.000179831	0	0	1
TYR	0.640167	-0.000179831	0	0	1
DDI1	0.640167	-0.000179831	0	0	1
SLC37A2	0.640167	-0.000179831	0	0	1
AP001007.2	0.640167	-0.000179831	0	0	1
AP000842.1	0.640167	-0.000179831	0	0	1
AC092110.1	0.640167	-0.000179831	0	0	1
AC023796.2	0.640167	-0.000179831	0	0	1
WNT1	0.640167	-0.000179831	0	0	1
AC068643.2	0.640167	-0.000179831	0	0	1
CMKLR1	0.640167	-0.000179831	0	0	1
TMEM119	0.640167	-0.000179831	0	0	1
TBX5	0.640167	-0.000179831	0	0	1
AC117503.1	0.640167	-0.000179831	0	0	1
AC131212.1	0.640167	-0.000179831	0	0	1
LATS2-AS1	0.640167	-0.000179831	0	0	1
LINC00448	0.640167	-0.000179831	0	0	1
MYO16-AS2	0.640167	-0.000179831	0	0	1
C13orf46	0.640167	-0.000179831	0	0	1
SLC39A2	0.640167	-0.000179831	0	0	1
AL135999.2	0.640167	-0.000179831	0	0	1
PTCSC3	0.640167	-0.000179831	0	0	1
AL121809.1	0.640167	-0.000179831	0	0	1
SIX1	0.640167	-0.000179831	0	0	1
AL132986.1	0.640167	-0.000179831	0	0	1
ASB2	0.640167	-0.000179831	0	0	1
SERPINA12	0.640167	-0.000179831	0	0	1
LINC00605	0.640167	-0.000179831	0	0	1
AC102941.2	0.640167	-0.000179831	0	0	1
GOLGA8T	0.640167	-0.000179831	0	0	1
AC020659.2	0.640167	-0.000179831	0	0	1
AC091073.1	0.640167	-0.000179831	0	0	1
AC012378.1	0.640167	-0.000179831	0	0	1
AC013553.4	0.640167	-0.000179831	0	0	1
AC105020.2	0.640167	-0.000179831	0	0	1
ISL2	0.640167	-0.000179831	0	0	1
AC046168.1	0.640167	-0.000179831	0	0	1
C15orf32	0.640167	-0.000179831	0	0	1
AJ003147.2	0.640167	-0.000179831	0	0	1
AC016597.2	0.640167	-0.000179831	0	0	1
CCL17	0.640167	-0.000179831	0	0	1
AC018552.2	0.640167	-0.000179831	0	0	1
HCCAT5	0.640167	-0.000179831	0	0	1
AC009063.3	0.640167	-0.000179831	0	0	1
ZNF469	0.640167	-0.000179831	0	0	1
AC104770.1	0.640167	-0.000179831	0	0	1
AC015908.4	0.640167	-0.000179831	0	0	1
NEUROD2	0.640167	-0.000179831	0	0	1
KRT20	0.640167	-0.00035964	0	0	1
KRT16	0.640167	-0.000179831	0	0	1
MEOX1	0.640167	-0.000179831	0	0	1
LINC02594	0.640167	-0.000179831	0	0	1
PHOSPHO1	0.640167	-0.000179831	0	0	1
NOG	0.640167	-0.000179831	0	0	1
AC080038.1	0.640167	-0.000179831	0	0	1
CD300LF	0.640167	-0.000179831	0	0	1
AP005482.1	0.640167	-0.000179831	0	0	1
DSG4	0.640167	-0.000179831	0	0	1
AC021517.2	0.640167	-0.000179831	0	0	1
AC023421.1	0.640167	-0.000179831	0	0	1
SERPINB7	0.640167	-0.000179831	0	0	1
AC096708.2	0.640167	-0.000179831	0	0	1
AC114341.1	0.640167	-0.000179831	0	0	1
AC005391.1	0.640167	-0.000179831	0	0	1
TNFSF9	0.640167	-0.000179831	0	0	1
AC010511.1	0.640167	-0.000179831	0	0	1
AC005580.1	0.640167	-0.000179831	0	0	1
FXYD1	0.640167	-0.000179831	0	0	1
CYP2A7	0.640167	-0.000179831	0	0	1
PTGIR	0.640167	-0.000179831	0	0	1
GNG8	0.640167	-0.000179831	0	0	1
AC008622.2	0.640167	-0.000179831	0	0	1
DKKL1	0.640167	-0.000179831	0	0	1
KLK2	0.640167	-0.000179831	0	0	1
KLK4	0.640167	-0.000179831	0	0	1
PDYN	0.640167	-0.000179831	0	0	1
AL121890.3	0.640167	-0.000179831	0	0	1
PAX1	0.640167	-0.000179831	0	0	1
CST2	0.640167	-0.000179831	0	0	1
KIAA1755	0.640167	-0.000179831	0	0	1
AL133342.1	0.640167	-0.000179831	0	0	1
AL049765.1	0.640167	-0.000179831	0	0	1
AL109806.2	0.640167	-0.000179831	0	0	1
AJ006995.1	0.640167	-0.000179831	0	0	1
AP000281.2	0.640167	-0.000179831	0	0	1
BX322562.1	0.640167	-0.000179831	0	0	1
AP000542.3	0.640167	-0.000179831	0	0	1
AP000356.2	0.640167	-0.000179831	0	0	1
AL008718.2	0.640167	-0.000179831	0	0	1
AC092832.2	0.640167	-0.000179831	0	0	1
AL121578.2	0.640167	-0.000179831	0	0	1
GDPD2	0.640167	-0.000179831	0	0	1
AC022486.1	0.640167	-0.000179831	0	0	1
AL109659.2	0.640167	-0.000179831	0	0	1
AL355483.1	0.640167	-0.000179831	0	0	1
NEGR1-IT1	0.640167	-0.000179831	0	0	1
LINC02238	0.640167	-0.000179831	0	0	1
AC099567.1	0.640167	-0.000179831	0	0	1
AL589986.1	0.640167	-0.000179831	0	0	1
AL353807.2	0.640167	-0.000179831	0	0	1
RXFP4	0.640167	-0.000179831	0	0	1
LINC01704	0.640167	-0.000179831	0	0	1
AL513323.1	0.640167	-0.000179831	0	0	1
SLAMF8	0.640167	-0.000179831	0	0	1
AL590560.5	0.640167	-0.000179831	0	0	1
LINC01142	0.640167	-0.000179831	0	0	1
FMO3	0.640167	-0.000179831	0	0	1
AL137796.1	0.640167	-0.000179831	0	0	1
AL136987.1	0.640167	-0.000179831	0	0	1
ERLNC1	0.640167	-0.000179831	0	0	1
AL359979.1	0.640167	-0.000179831	0	0	1
AL596330.1	0.640167	-0.000179831	0	0	1
AC092811.1	0.640167	-0.000179831	0	0	1
AL670729.1	0.640167	-0.000179831	0	0	1
OR6F1	0.640167	-0.000179831	0	0	1
AC073283.1	0.640167	-0.000179831	0	0	1
AGAP1-IT1	0.640167	-0.000179831	0	0	1
AC020651.2	0.640167	-0.000179831	0	0	1
AC093010.2	0.640167	-0.000179831	0	0	1
ZNF80	0.640167	-0.000179831	0	0	1
AC092468.1	0.640167	-0.000179831	0	0	1
UROC1	0.640167	-0.000179831	0	0	1
LINC01565	0.640167	-0.000179831	0	0	1
ETV5-AS1	0.640167	-0.000179831	0	0	1
AC006296.2	0.640167	-0.000179831	0	0	1
ZAR1	0.640167	-0.000179831	0	0	1
TMPRSS11E	0.640167	-0.000179831	0	0	1
LINC01094	0.640167	-0.000179831	0	0	1
AC139720.2	0.640167	-0.000179831	0	0	1
AC107074.1	0.640167	-0.000179831	0	0	1
AC025475.2	0.640167	-0.000179831	0	0	1
AC093277.1	0.640167	-0.000179831	0	0	1
AC145141.1	0.640167	-0.000179831	0	0	1
LINC02122	0.640167	-0.000179831	0	0	1
AC008581.1	0.640167	-0.000179831	0	0	1
AC099487.1	0.640167	-0.000179831	0	0	1
HMMR-AS1	0.640167	-0.000179831	0	0	1
AC091819.2	0.640167	-0.000179831	0	0	1
AC034213.1	0.640167	-0.000179831	0	0	1
GCM2	0.640167	-0.000179831	0	0	1
LY6G6C	0.640167	-0.000179831	0	0	1
C4A	0.640167	-0.000179831	0	0	1
AL357992.1	0.640167	-0.000179831	0	0	1
AL078605.1	0.640167	-0.000179831	0	0	1
AC004948.1	0.640167	-0.000179831	0	0	1
GHRHR	0.640167	-0.000179831	0	0	1
AC007349.4	0.640167	-0.000179831	0	0	1
AC004921.2	0.640167	-0.000179831	0	0	1
AC073326.1	0.640167	-0.000179831	0	0	1
AC002542.6	0.640167	-0.000179831	0	0	1
OR2A25	0.640167	-0.000179831	0	0	1
AC103957.1	0.640167	-0.000179831	0	0	1
C8orf74	0.640167	-0.000179831	0	0	1
DEFB135	0.640167	-0.000179831	0	0	1
AC104051.2	0.640167	-0.00035964	0	0	1
AC011124.2	0.640167	-0.000179831	0	0	1
AP001330.1	0.640167	-0.000179831	0	0	1
AC016405.1	0.640167	-0.000179831	0	0	1
AL353614.1	0.640167	-0.000179831	0	0	1
LINC01251	0.640167	-0.000179831	0	0	1
AL512604.3	0.640167	-0.000179831	0	0	1
AL353626.1	0.640167	-0.000179831	0	0	1
FOXD4L4	0.640167	-0.000179831	0	0	1
LNCARSR	0.640167	-0.000179831	0	0	1
AL356309.2	0.640167	-0.000179831	0	0	1
AL356309.1	0.640167	-0.000179831	0	0	1
AL731533.3	0.640167	-0.000179831	0	0	1
AL157392.1	0.640167	-0.000179831	0	0	1
ZNF32-AS2	0.640167	-0.000179831	0	0	1
WDFY4	0.640167	-0.000179831	0	0	1
AC022537.1	0.640167	-0.000179831	0	0	1
AL161646.1	0.640167	-0.000179831	0	0	1
ADRB1	0.640167	-0.000179831	0	0	1
LINC01219	0.640167	-0.000179831	0	0	1
KCNQ1-AS1	0.640167	-0.000179831	0	0	1
OR52N5	0.640167	-0.000179831	0	0	1
MIR670HG	0.640167	-0.000179831	0	0	1
FAM180B	0.640167	-0.000179831	0	0	1
AP000777.1	0.640167	-0.000179831	0	0	1
AP000777.2	0.640167	-0.000179831	0	0	1
KRTAP5-9	0.640167	-0.000179831	0	0	1
JRKL-AS1	0.640167	-0.000179831	0	0	1
AP000941.1	0.640167	-0.000179831	0	0	1
LINC02743	0.640167	-0.000179831	0	0	1
AC005865.2	0.640167	-0.000179831	0	0	1
TAS2R42	0.640167	-0.000179831	0	0	1
AC121334.4	0.640167	-0.000179831	0	0	1
AC008127.1	0.640167	-0.000179831	0	0	1
SP7	0.640167	-0.000179831	0	0	1
AC026116.1	0.640167	-0.000179831	0	0	1
AC079030.1	0.640167	-0.000179831	0	0	1
LINC02397	0.640167	-0.000179831	0	0	1
AC087885.1	0.640167	-0.000179831	0	0	1
AC084880.2	0.640167	-0.000179831	0	0	1
AL157932.1	0.640167	-0.000179831	0	0	1
AL139379.1	0.640167	-0.000179831	0	0	1
ARHGEF7-AS1	0.640167	-0.000179831	0	0	1
AL157996.2	0.640167	-0.000179831	0	0	1
AL359237.1	0.640167	-0.000179831	0	0	1
AL049836.1	0.640167	-0.000179831	0	0	1
AC087463.2	0.640167	-0.000179831	0	0	1
AC104002.3	0.640167	-0.000179831	0	0	1
PLCB2	0.640167	-0.000179831	0	0	1
AC025271.4	0.640167	-0.000179831	0	0	1
AC024270.4	0.640167	-0.000179831	0	0	1
AC087286.4	0.640167	-0.000179831	0	0	1
AC021739.5	0.640167	-0.000179831	0	0	1
AC090164.5	0.640167	-0.000179831	0	0	1
AL031600.1	0.640167	-0.000179831	0	0	1
AC092368.3	0.640167	-0.000179831	0	0	1
CETP	0.640167	-0.000179831	0	0	1
DPEP2	0.640167	-0.000179831	0	0	1
AC009119.2	0.640167	-0.000179831	0	0	1
AC016292.1	0.640167	-0.000179831	0	0	1
AC243829.2	0.640167	-0.000179831	0	0	1
LINC02089	0.640167	-0.000179831	0	0	1
MPO	0.640167	-0.000179831	0	0	1
AC016168.4	0.640167	-0.000179831	0	0	1
SCAT1	0.640167	-0.000179831	0	0	1
LINC01979	0.640167	-0.000179831	0	0	1
LINC01971	0.640167	-0.000179831	0	0	1
AC129510.2	0.640167	-0.000179831	0	0	1
AC012301.2	0.640167	-0.000179831	0	0	1
RAX2	0.640167	-0.000179831	0	0	1
AC011498.2	0.640167	-0.000179831	0	0	1
AC005546.1	0.640167	-0.000179831	0	0	1
AC005307.1	0.640167	-0.000179831	0	0	1
LGI4	0.640167	-0.000179831	0	0	1
PCAT19	0.640167	-0.000179831	0	0	1
AC093503.1	0.640167	-0.000179831	0	0	1
HRC	0.640167	-0.000179831	0	0	1
AC020922.4	0.640167	-0.000179831	0	0	1
NLRP5	0.640167	-0.000179831	0	0	1
AC006116.9	0.640167	-0.000179831	0	0	1
ANGPT4	0.640167	-0.000179831	0	0	1
AL035661.2	0.640167	-0.00035964	0	0	1
LINC01754	0.640167	-0.000179831	0	0	1
AP000470.1	0.640167	-0.000179831	0	0	1
LINC00114	0.640167	-0.000179831	0	0	1
AP001042.3	0.640167	-0.000179831	0	0	1
AL022326.1	0.640167	-0.000179831	0	0	1
AL079301.1	0.640167	-0.000179831	0	0	1
AC000036.1	0.640167	-0.000179831	0	0	1
LINC01283	0.640167	-0.000179831	0	0	1
LINC01496	0.640167	-0.000179831	0	0	1
ARMCX3-AS1	0.640167	-0.000179831	0	0	1
FRMD7	0.640167	-0.000179831	0	0	1
CPT2	0.640358	0.000465469	0.115	0.111	1
BCL2L11	0.640539	-0.00239858	0.108	0.104	1
LINC00654	0.640874	-0.00105195	0.001	0.002	1
AKR1D1	0.640874	-0.00141092	0.001	0.002	1
LIMS2	0.640972	-0.000872437	0.001	0.002	1
AC093607.1	0.640972	-0.00105195	0.001	0.002	1
LINC02275	0.640972	-0.000872437	0.001	0.002	1
TAGAP	0.640972	-0.000872437	0.001	0.002	1
AC025280.3	0.640972	-0.000872437	0.001	0.002	1
CLDN14	0.640972	-0.000872437	0.001	0.002	1
XACT	0.640972	-0.000872437	0.001	0.002	1
PCDH18	0.640972	-0.000872437	0.001	0.002	1
LINC02352	0.641067	-0.00221913	0.018	0.02	1
AL139289.1	0.641071	-0.000692897	0.001	0.002	1
AL590723.1	0.641071	-0.000692897	0.001	0.002	1
AC106900.1	0.641071	-0.000692897	0.001	0.002	1
AC090425.3	0.641071	-0.000692897	0.001	0.002	1
HPGDS	0.641071	-0.000692897	0.001	0.002	1
AC017007.5	0.641071	-0.000692897	0.001	0.002	1
AC016598.2	0.641071	-0.000692897	0.001	0.002	1
AC016571.1	0.641071	-0.000692897	0.001	0.002	1
AC011899.2	0.641071	-0.000692897	0.001	0.002	1
AF131216.4	0.641071	-0.000692897	0.001	0.002	1
AC022239.2	0.641071	-0.000692897	0.001	0.002	1
AC064807.3	0.641071	-0.000692897	0.001	0.002	1
AC009812.3	0.641071	-0.000692897	0.001	0.002	1
AP006259.1	0.641071	-0.000692897	0.001	0.002	1
AC104574.2	0.641071	-0.000692897	0.001	0.002	1
AC009065.3	0.641071	-0.000692897	0.001	0.002	1
AC012645.2	0.641071	-0.000692897	0.001	0.002	1
AC084064.1	0.641071	-0.000692897	0.001	0.002	1
AP001178.2	0.641071	-0.000692897	0.001	0.002	1
ZNF878	0.641071	-0.000692897	0.001	0.002	1
AC005776.2	0.641071	-0.000692897	0.001	0.002	1
AC007731.2	0.641071	-0.000692897	0.001	0.002	1
CENPM	0.641071	-0.000692897	0.001	0.002	1
AC092171.3	0.641176	-0.00175704	0.009	0.01	1
KLHL9	0.641213	-0.000518822	0.238	0.231	1
LINC01796	0.641613	-5.1558e-05	0.001	0.002	1
BAG2	0.64165	-0.0035967	0.103	0.099	1
SDC4	0.642122	0.00940829	0.024	0.022	1
ITGA3	0.642167	0.0048807	0.175	0.17	1
UFSP1	0.642203	0.00130175	0.006	0.005	1
DRD4	0.642455	0.00152794	0.009	0.007	1
AC093849.3	0.64249	0.00112287	0.006	0.005	1
BRINP2	0.642717	-0.0032548	0.009	0.01	1
AC007390.2	0.642826	-0.00219968	0.015	0.017	1
CYBC1	0.643109	-0.00310708	0.097	0.101	1
AC021092.1	0.643774	-0.00591827	0.052	0.055	1
FAM71F2	0.643978	-0.00842364	0.088	0.091	1
XRCC3	0.644267	-0.00277558	0.018	0.019	1
Z97832.2	0.644766	-0.00239388	0.009	0.01	1
USP16	0.645512	-0.0120282	0.372	0.356	1
AL359643.3	0.645904	0.00229436	0.027	0.025	1
AC017071.1	0.646087	-0.000861172	0.015	0.017	1
AL161457.2	0.646439	0.00206896	0.017	0.016	1
AC068790.7	0.646603	0.00228766	0.01	0.009	1
INE1	0.646919	-0.00104486	0.009	0.01	1
LNCSRLR	0.647214	0.0046906	0.038	0.035	1
MIR4300HG	0.647735	-0.00675273	0.011	0.013	1
CAMSAP2	0.64799	-0.0491867	0.607	0.595	1
AC004148.1	0.648081	-0.00370247	0.026	0.028	1
PIGM	0.648427	-0.0122398	0.17	0.173	1
AC087294.1	0.648561	0.00629039	0.05	0.047	1
DIPK1B	0.648632	0.00388683	0.102	0.098	1
SBSPON	0.648802	0.00111783	0.01	0.009	1
PSPN	0.649165	0.00306257	0.023	0.021	1
VSIG10L2	0.649166	0.000939685	0.01	0.009	1
TIGD5	0.649297	0.00269869	0.044	0.042	1
RIMS3	0.649608	0.00268861	0.012	0.011	1
AC092115.3	0.649745	-0.000863955	0.012	0.013	1
PRC1	0.650858	0.00134352	0.012	0.011	1
GEMIN7	0.651269	-0.00320413	0.042	0.045	1
SLC38A8	0.651365	0.00101208	0.014	0.012	1
ITGA9-AS1	0.651756	-0.00587772	0.195	0.189	1
CBX8	0.651872	0.00292306	0.052	0.049	1
AL031709.1	0.652084	0.00201746	0.006	0.005	1
RYR3	0.652234	-0.00515482	0.039	0.042	1
LINC01389	0.652467	-0.00268332	0.014	0.016	1
EIF2B1	0.653394	-0.0139249	0.164	0.167	1
AC090340.1	0.653609	-0.00206539	0.007	0.008	1
GMEB2	0.653685	-0.0119736	0.094	0.097	1
AC011700.1	0.654167	-0.00170881	0.007	0.008	1
AC097382.3	0.654167	-0.00170881	0.007	0.008	1
AL592435.1	0.654181	0.00124825	0.008	0.007	1
AC123512.1	0.654232	-0.00178431	0.007	0.008	1
COG7	0.654331	0.00125233	0.25	0.244	1
SWI5	0.654772	0.00155116	0.12	0.116	1
TRIM46	0.65515	0.000555851	0.176	0.171	1
AP003973.4	0.655151	0.000712632	0.008	0.007	1
GNRHR	0.65548	-0.00536682	0.033	0.035	1
XPOT	0.655679	-0.00776052	0.303	0.291	1
LINC01035	0.655789	0.0241298	0.014	0.016	1
NTMT1	0.655881	-0.0089123	0.083	0.086	1
AL031963.1	0.656396	-0.00233808	0.011	0.012	1
TXLNG	0.656534	-0.00272103	0.288	0.279	1
SPDYE16	0.657079	-0.00198278	0.011	0.012	1
CYP19A1	0.657153	-0.00213283	0.011	0.012	1
OSTM1	0.657479	-0.00555872	0.277	0.269	1
RCE1	0.657631	-0.00261758	0.021	0.023	1
GNG12	0.657738	-0.0384599	0.274	0.272	1
CCDC59	0.657875	-0.00964641	0.125	0.128	1
TBC1D17	0.658372	-0.014644	0.136	0.139	1
NIFK	0.658477	-0.011218	0.16	0.163	1
AL442071.1	0.658647	-0.0017858	0.021	0.023	1
SSTR1	0.658977	-0.00427684	0.082	0.085	1
FDXR	0.659217	0.00155152	0.01	0.009	1
COQ8B	0.659389	-0.0123214	0.193	0.196	1
IDO1	0.659777	0.00392746	0.026	0.024	1
AL034405.1	0.65991	-0.00531647	0.036	0.039	1
ATP6V0C	0.660006	-0.0222091	0.427	0.427	1
TSNAX	0.660136	-0.0332053	0.315	0.313	1
FAHD2A	0.660685	-0.0044767	0.07	0.073	1
AC105384.1	0.661027	-0.00130771	0.002	0.002	1
AL353708.3	0.661059	0.00167579	0.011	0.01	1
ZNF214	0.66107	-0.00553857	0.049	0.051	1
SMKR1	0.661082	-0.00247854	0.016	0.017	1
LINC02725	0.661154	-0.00112833	0.002	0.002	1
TPK1	0.661183	-0.025553	0.465	0.445	1
MED29	0.661276	0.000677661	0.133	0.129	1
CDC20	0.66128	-0.000948924	0.002	0.002	1
AP001885.3	0.66128	-0.000948924	0.002	0.002	1
LINC02453	0.66128	-0.000948924	0.002	0.002	1
AL136964.1	0.66128	-0.000948924	0.002	0.002	1
SPTBN5	0.66128	-0.000948924	0.002	0.002	1
AC100835.2	0.66128	-0.00112833	0.002	0.002	1
PCAT7	0.661398	-0.0147925	0.155	0.158	1
AL451050.2	0.661407	-0.000769495	0.002	0.002	1
SLCO2B1	0.661407	-0.000769495	0.002	0.002	1
AC016957.2	0.661407	-0.000769495	0.002	0.002	1
AC084824.3	0.661407	-0.000769495	0.002	0.002	1
AC076968.1	0.661407	-0.000769495	0.002	0.002	1
AC007216.2	0.661407	-0.000769495	0.002	0.002	1
AC005726.2	0.661407	-0.000769495	0.002	0.002	1
SCARF2	0.661407	-0.000769495	0.002	0.002	1
CRYBB2	0.661407	-0.000769495	0.002	0.002	1
SYCE3	0.661407	-0.000769495	0.002	0.002	1
MEP1B	0.661426	0.00207427	0.025	0.023	1
LINC02444	0.66166	-0.000666663	0.002	0.002	1
TFB2M	0.661803	-0.0102513	0.117	0.12	1
PRXL2C	0.661846	-0.00530128	0.131	0.135	1
LINC02296	0.661998	0.000512028	0.002	0.002	1
AC131953.2	0.66204	-0.000128511	0.002	0.002	1
SMIM31	0.662167	5.0917e-05	0.002	0.002	1
RAN	0.662608	-0.0182563	0.338	0.34	1
TACR3	0.662679	0.000523409	0.019	0.02	1
AC005921.2	0.663369	0.000430166	0.011	0.01	1
AC093525.7	0.663749	-0.00376038	0.025	0.026	1
ABCC8	0.663804	0.0115818	0.969	0.969	1
AC005034.5	0.664464	0.00109874	0.005	0.004	1
AC009061.2	0.664545	-0.00744253	0.149	0.153	1
AC131971.1	0.664728	0.000919691	0.005	0.004	1
FES	0.664728	0.000919691	0.005	0.004	1
NAPSA	0.664728	0.000919691	0.005	0.004	1
GFRA3	0.665254	-0.000154142	0.005	0.004	1
AC011405.1	0.665269	0.00462876	0.1	0.096	1
GINS1	0.66536	-0.00343251	0.01	0.011	1
ZNF653	0.665398	-0.00687435	0.055	0.057	1
CENPE	0.665567	-0.00244993	0.006	0.007	1
HIC1	0.665753	0.00132562	0.007	0.006	1
SF3A1	0.665933	-0.0127254	0.154	0.158	1
AL355297.4	0.666067	0.00114695	0.007	0.006	1
SEMA6A-AS2	0.666067	0.00124825	0.007	0.006	1
HIPK1-AS1	0.666252	-0.00148179	0.006	0.007	1
APOM	0.666302	-0.00173607	0.006	0.007	1
AC025262.4	0.66638	0.0009683	0.007	0.006	1
AC009407.1	0.666497	-0.00130314	0.006	0.007	1
AC009185.1	0.666497	-0.00130314	0.006	0.007	1
AC025171.4	0.666694	0.000789671	0.007	0.006	1
LINC02398	0.667107	-0.00533528	0.02	0.022	1
AL031772.1	0.667125	0.00285461	0.016	0.015	1
AF230666.2	0.667308	-0.00218811	0.01	0.011	1
TTC9C	0.667522	-2.02888e-05	0.139	0.135	1
AL451085.2	0.667762	-0.00387716	0.026	0.028	1
MRPL32	0.667818	-0.011279	0.116	0.119	1
POLR3E	0.669106	-0.0135756	0.222	0.226	1
AC087501.1	0.669278	-0.00137418	0.01	0.011	1
FCRLB	0.669905	-0.00122718	0.005	0.006	1
AC136475.1	0.669905	-0.00122718	0.005	0.006	1
AC009005.1	0.669905	-0.00122718	0.005	0.006	1
AP002433.2	0.670117	-0.00311031	0.032	0.034	1
LINC01564	0.670204	-0.00174236	0.002	0.003	1
AC011498.1	0.670414	-0.0036413	0.015	0.016	1
ADGRG6	0.670503	-0.00120461	0.002	0.003	1
SUN3	0.670503	-0.00120461	0.002	0.003	1
LYPD5	0.670503	-0.00120461	0.002	0.003	1
HMCN1	0.670503	-0.00156314	0.002	0.003	1
C1orf105	0.670653	-0.00102532	0.002	0.003	1
AC012557.1	0.670653	-0.00102532	0.002	0.003	1
AC109630.1	0.670653	-0.00102532	0.002	0.003	1
TBC1D3B	0.670653	-0.00102532	0.002	0.003	1
HPF1	0.670792	-0.0108162	0.171	0.175	1
AL360091.2	0.670802	-0.000846003	0.002	0.003	1
AC108479.3	0.670802	-0.000846003	0.002	0.003	1
AC115284.4	0.670802	-0.000846003	0.002	0.003	1
AC008808.2	0.670802	-0.000846003	0.002	0.003	1
AC021744.1	0.670802	-0.000846003	0.002	0.003	1
AL161909.2	0.670802	-0.000846003	0.002	0.003	1
AC006064.1	0.670802	-0.000846003	0.002	0.003	1
RPGRIP1	0.670802	-0.000846003	0.002	0.003	1
AC010547.3	0.670802	-0.000846003	0.002	0.003	1
AC092720.2	0.670802	-0.000846003	0.002	0.003	1
AC005498.2	0.670802	-0.000846003	0.002	0.003	1
AC008610.1	0.671078	0.00173821	0.019	0.017	1
GNL2	0.67109	-0.00493576	0.214	0.208	1
DNMT3B	0.67131	0.00419403	0.044	0.042	1
AC027796.1	0.671555	0.00127215	0.009	0.008	1
LZTFL1	0.671627	-0.00882689	0.118	0.121	1
TSPO2	0.671664	-2.60565e-05	0.002	0.003	1
CEP83	0.671866	-0.0193434	0.456	0.452	1
LINC02042	0.672556	-0.00150885	0.005	0.005	1
SLC45A1	0.672744	-0.00314846	0.043	0.046	1
AC092666.1	0.673088	0.000531712	0.048	0.046	1
PRELID3B	0.67377	-0.0139842	0.125	0.128	1
UGDH	0.673888	-0.0172458	0.262	0.251	1
ELOA-AS1	0.674079	-0.0118676	0.194	0.198	1
GALNT15	0.674283	-0.00163911	0.003	0.003	1
CHMP7	0.674391	0.00171376	0.085	0.082	1
STX5	0.674419	0.0071665	0.273	0.268	1
AC009403.2	0.674446	-0.00143292	0.004	0.005	1
GINS4	0.674446	-0.00196967	0.004	0.005	1
AC008894.2	0.674446	-0.00161186	0.004	0.005	1
AC010680.1	0.674453	-0.00128081	0.003	0.003	1
SLC35B1	0.674548	-0.00561727	0.226	0.219	1
AC003988.1	0.674623	-0.00110162	0.003	0.003	1
CYSRT1	0.674623	-0.00110162	0.003	0.003	1
AC092718.5	0.674623	-0.00110162	0.003	0.003	1
PRX	0.674623	-0.00110162	0.003	0.003	1
PPP1R16B	0.674684	0.00227453	0.005	0.004	1
AL135925.1	0.67479	-0.000397952	0.054	0.051	1
AC110792.3	0.674792	-0.000922419	0.003	0.003	1
CBY3	0.674792	-0.000922419	0.003	0.003	1
AC108449.2	0.674792	-0.000922419	0.003	0.003	1
LINC02808	0.674854	-0.00107498	0.004	0.005	1
AL358612.1	0.674854	-0.00107498	0.004	0.005	1
AP005136.3	0.674854	-0.00107498	0.004	0.005	1
MIR7-3HG	0.675187	0.0653836	0.575	0.598	1
TSSK6	0.675372	-0.00135691	0.003	0.004	1
AC073842.2	0.675433	0.00242724	0.035	0.033	1
CRYBB3	0.675574	-0.000282144	0.003	0.003	1
AL365271.1	0.675747	-0.000998744	0.003	0.004	1
AC055811.3	0.675747	-0.000998744	0.003	0.004	1
AC022960.2	0.675747	-0.000998744	0.003	0.004	1
ASH1L-AS1	0.675883	-0.00373482	0.044	0.047	1
SHISA9	0.676078	-0.00656236	0.011	0.013	1
AC002470.1	0.676122	0.000997077	0.005	0.004	1
TMEM147-AS1	0.676232	-0.00369019	0.037	0.039	1
AC109361.1	0.676366	0.00202053	0.026	0.024	1
PTGER4	0.676622	0.000638821	0.005	0.004	1
HOXB-AS3	0.676622	0.000638821	0.005	0.004	1
DPM2	0.676828	-0.0027459	0.066	0.068	1
AC092881.2	0.676872	0.000459727	0.005	0.004	1
LINC01185	0.67688	-0.00471883	0.011	0.013	1
AP001412.1	0.676983	0.00204054	0.007	0.006	1
ABCD2	0.677087	-0.000607179	0.019	0.017	1
SMDT1	0.677107	0.00551541	0.228	0.223	1
AC107993.1	0.677719	0.00234854	0.027	0.025	1
TSPAN33	0.678045	0.00067791	0.077	0.074	1
VWA8-AS1	0.678181	-0.00257189	0.009	0.01	1
CHRNA5	0.678332	-0.0311651	0.322	0.32	1
SMIM22	0.678488	-0.00203779	0.009	0.01	1
ZBTB18	0.678662	-0.00901543	0.113	0.117	1
NBR1	0.678774	-0.0258491	0.377	0.373	1
AC005495.2	0.678802	0.000866801	0.007	0.006	1
AC079772.1	0.678878	7.53771e-05	0.007	0.006	1
ZNF570	0.678982	-0.000130488	0.083	0.079	1
GID8	0.679011	-0.0129422	0.194	0.198	1
LINC01376	0.679219	0.0009663	0.378	0.384	1
SCOC-AS1	0.67941	-0.00884779	0.081	0.084	1
LINC01471	0.679512	0.00539718	0.012	0.011	1
TOB2	0.679519	0.00502082	0.234	0.229	1
AP000897.1	0.679736	0.00131399	0.015	0.014	1
PSMD3	0.67996	-0.000498256	0.182	0.177	1
NOB1	0.680467	-0.00641167	0.06	0.062	1
EXOSC4	0.680492	0.00274032	0.063	0.061	1
AC004765.1	0.680805	-0.00241293	0.011	0.013	1
MANEA	0.680864	-0.00491337	0.172	0.177	1
TRAF5	0.681031	-0.000429937	0.022	0.023	1
SPATA45	0.681624	0.00174566	0.014	0.012	1
CRPPA-AS1	0.68184	-0.00402337	0.021	0.022	1
RC3H1-IT1	0.681878	-0.00170268	0.011	0.013	1
GGT1	0.681946	-0.000230468	0.009	0.01	1
MFSD1	0.682339	-0.0239284	0.21	0.211	1
RBM22	0.682679	-0.00190523	0.136	0.132	1
FBXO46	0.682721	-0.000497034	0.119	0.115	1
ARMC5	0.682846	0.00205923	0.056	0.053	1
CFAP221	0.682987	0.00588054	0.086	0.083	1
TFPT	0.683381	-0.00370776	0.052	0.055	1
CHTOP	0.683695	-0.00258272	0.275	0.266	1
AC005014.4	0.684285	0.00215072	0.025	0.023	1
SLC50A1	0.684363	-0.0074423	0.109	0.113	1
AL358472.3	0.684414	0.000992522	0.009	0.008	1
AC124312.2	0.684414	0.000992522	0.009	0.008	1
AC116158.3	0.684584	0.00385504	0.031	0.03	1
AC120053.1	0.6849	-0.00376038	0.025	0.026	1
WWOX	0.68507	0.0226628	0.952	0.958	1
AP002370.2	0.685273	0.0012052	0.037	0.035	1
CECR3	0.685429	-0.00320625	0.063	0.066	1
TDP2	0.685866	-0.00801846	0.369	0.36	1
ALG10B	0.685925	0.00465674	0.059	0.057	1
AC006994.2	0.686818	-0.00128926	0.056	0.054	1
GYG1	0.68715	-0.00585775	0.12	0.124	1
TMEM229A	0.68719	0.00171385	0.004	0.003	1
CTRL	0.68719	0.00171385	0.004	0.003	1
MAPK8	0.68725	0.00422546	0.762	0.762	1
KCNQ4	0.687426	0.00153463	0.004	0.003	1
MAT2A	0.687452	-0.000291274	0.385	0.384	1
ASPM	0.687696	0.000817938	0.004	0.003	1
BORCS7	0.687757	-0.0146968	0.206	0.208	1
LINC01709	0.687807	-0.000616207	0.001	0.001	1
OLFML2A	0.687807	-0.000616207	0.001	0.001	1
AP001993.1	0.687807	-0.000616207	0.001	0.001	1
SPX	0.687807	-0.000616207	0.001	0.001	1
AL138689.2	0.687807	-0.000616207	0.001	0.001	1
FRMD6-AS2	0.687807	-0.000616207	0.001	0.001	1
AC084756.1	0.687807	-0.000795859	0.001	0.001	1
EPOP	0.687807	-0.000616207	0.001	0.001	1
GATA1	0.687807	-0.000616207	0.001	0.001	1
LINC01750	0.687876	-0.000436533	0.001	0.001	1
AC239804.1	0.687876	-0.000436533	0.001	0.001	1
AC090952.2	0.687876	-0.000436533	0.001	0.001	1
SEMA5B	0.687876	-0.000436533	0.001	0.001	1
LINC01213	0.687876	-0.000436533	0.001	0.001	1
AC008875.2	0.687876	-0.000436533	0.001	0.001	1
SLC22A3	0.687876	-0.000436533	0.001	0.001	1
GNG11	0.687876	-0.000436533	0.001	0.001	1
SFTPC	0.687876	-0.000436533	0.001	0.001	1
CEP55	0.687876	-0.000436533	0.001	0.001	1
AL354950.2	0.687876	-0.000436533	0.001	0.001	1
AC090589.3	0.687876	-0.000436533	0.001	0.001	1
AC004466.1	0.687876	-0.000436533	0.001	0.001	1
FBLN5	0.687876	-0.000436533	0.001	0.001	1
LINC02568	0.687876	-0.000436533	0.001	0.001	1
AC136431.1	0.687876	-0.000436533	0.001	0.001	1
CACNG3	0.687876	-0.000436533	0.001	0.001	1
AC106782.5	0.687876	-0.000436533	0.001	0.001	1
AC009088.2	0.687876	-0.000436533	0.001	0.001	1
CDH16	0.687876	-0.000436533	0.001	0.001	1
AC005548.1	0.687876	-0.000436533	0.001	0.001	1
AC007673.1	0.687876	-0.000436533	0.001	0.001	1
NFATC1	0.687876	-0.000436533	0.001	0.001	1
PSG8	0.687876	-0.000436533	0.001	0.001	1
AC006213.5	0.687876	-0.000436533	0.001	0.001	1
UPK3B	0.687876	-0.000436533	0.001	0.001	1
EZHIP	0.687876	-0.000436533	0.001	0.001	1
NUDT14	0.687912	0.00183659	0.07	0.067	1
AC068196.1	0.688336	0.000716077	0.004	0.003	1
AC104066.4	0.688336	0.000716077	0.004	0.003	1
AP001977.1	0.688336	0.000716077	0.004	0.003	1
AC006538.1	0.688336	0.000716077	0.004	0.003	1
AC008056.3	0.688362	0.000384814	0.001	0.001	1
PIGV	0.688391	-0.003445	0.036	0.038	1
AL627308.3	0.688572	0.000357688	0.004	0.003	1
SLC25A15	0.689604	-0.00412162	0.039	0.041	1
PDGFC	0.689924	-0.00221584	0.007	0.008	1
ABCD1	0.690468	-0.00134138	0.036	0.038	1
NTRK2	0.690571	-0.0046454	0.01	0.011	1
SCNM1	0.690589	0.00332742	0.055	0.052	1
ESS2	0.6906	0.0017318	0.035	0.033	1
MCAT	0.690662	-0.00789394	0.059	0.062	1
AC138305.1	0.690696	-0.00244087	0.007	0.008	1
FKBP8	0.690954	-0.0167742	0.267	0.269	1
HLCS	0.691119	0.00413469	0.603	0.619	1
GJC2	0.691251	0.00112287	0.006	0.005	1
DENND5B-AS1	0.692129	0.000407605	0.006	0.005	1
AC015983.2	0.692398	-0.00426477	0.037	0.039	1
AC009081.2	0.692475	0.000152065	0.006	0.005	1
SCPEP1	0.692529	-0.00959304	0.173	0.176	1
FBXW9	0.693126	0.00146142	0.018	0.016	1
HUS1	0.693835	-0.0127815	0.124	0.127	1
AC007541.1	0.693903	0.00224411	0.039	0.037	1
ASNSD1	0.693993	-0.00719663	0.099	0.102	1
TBC1D10B	0.694132	9.96806e-05	0.109	0.106	1
RALY	0.694393	-0.00361246	0.339	0.33	1
KCNIP4	0.695193	0.126754	0.085	0.083	1
CCDC26	0.695893	-0.00163323	0.007	0.008	1
PRICKLE2-AS3	0.69596	-0.00654247	0.055	0.058	1
NOS1	0.6962	-0.0032714	0.013	0.014	1
AL163541.1	0.696559	0.00261133	0.016	0.015	1
CBWD3	0.696949	0.000334057	0.144	0.14	1
ATP6V1C2	0.697345	-0.00453311	0.025	0.027	1
VTI1B	0.697457	-0.031176	0.259	0.258	1
SRCAP	0.697678	-0.0100334	0.226	0.218	1
AC020779.2	0.697721	-0.00228253	0.013	0.014	1
AC020594.1	0.697831	0.000814092	0.008	0.007	1
AL137025.1	0.697894	0.00147418	0.01	0.009	1
ZFYVE19	0.698185	0.00053706	0.076	0.073	1
WBP1	0.698589	-0.00999544	0.126	0.129	1
AC104024.4	0.698873	0.000430166	0.011	0.01	1
RAD51AP1	0.699479	-0.00218811	0.01	0.011	1
CYP11A1	0.699655	0.00306976	0.003	0.003	1
AC099684.3	0.699912	0.00125383	0.003	0.003	1
LNP1	0.699913	-0.000801449	0.161	0.156	1
AC024060.2	0.700049	-0.00334439	0.036	0.038	1
AC069437.1	0.700124	-0.0324754	0.083	0.085	1
SNAPIN	0.700143	-0.00433343	0.048	0.051	1
Z69666.1	0.700143	-0.00183237	0.01	0.011	1
AP006248.6	0.700316	0.000793424	0.003	0.003	1
AL136040.2	0.700316	0.000793424	0.003	0.003	1
AC003101.1	0.700316	0.000793424	0.003	0.003	1
AC011825.4	0.700316	0.000793424	0.003	0.003	1
AL121992.3	0.700536	0.000614107	0.003	0.003	1
OR2AG2	0.700536	0.000614107	0.003	0.003	1
AP000802.1	0.700536	0.000614107	0.003	0.003	1
AC006116.10	0.700536	0.000434812	0.003	0.003	1
DDX54	0.700606	0.00188593	0.091	0.088	1
WWC3-AS1	0.700764	-0.000939544	0.013	0.014	1
TMPRSS7	0.700977	-0.000102938	0.003	0.003	1
MIGA2	0.701498	0.00106941	0.068	0.065	1
AC053503.1	0.702058	0.00254594	0.028	0.026	1
AC020663.3	0.702058	0.00224595	0.017	0.016	1
AC135050.3	0.702538	0.000571994	0.026	0.024	1
TFE3	0.702837	-0.000130998	0.101	0.104	1
AL356295.1	0.702845	-0.000560707	0.01	0.011	1
SMIM27	0.703	-0.00478736	0.065	0.067	1
CD160	0.703253	-0.000562317	0.006	0.007	1
AC092053.3	0.703253	-0.000562317	0.006	0.007	1
ACKR4	0.703372	0.000341919	0.035	0.033	1
AC068989.1	0.704826	-0.0030025	0.009	0.01	1
TEX45	0.705285	0.000842397	0.006	0.005	1
PGM1	0.705687	-0.0202867	0.228	0.229	1
AC005993.1	0.705928	0.00146142	0.014	0.013	1
AP002026.1	0.705953	0.0242419	0.06	0.058	1
AP001610.2	0.706034	-0.00255323	0.006	0.006	1
NBEAL2	0.706439	0.00158091	0.132	0.128	1
ZNF384	0.706445	-0.0074947	0.101	0.104	1
AC079742.1	0.706663	-0.00114327	0.012	0.013	1
AL512343.2	0.706703	0.000472163	0.024	0.022	1
AC090519.2	0.706765	-0.00175704	0.009	0.01	1
OPCML	0.707114	0.099953	0.552	0.558	1
RBM38	0.707272	0.000988003	0.013	0.011	1
HSD11B2	0.707296	-0.00148179	0.006	0.006	1
STOML1	0.7074	0.00123909	0.033	0.031	1
AL161891.1	0.7078	-0.00112447	0.006	0.006	1
PLCXD2	0.707869	-0.00747754	0.089	0.091	1
BBOF1	0.707998	-0.00296766	0.063	0.06	1
MKS1	0.708205	0.000643815	0.062	0.059	1
NSUN2	0.708223	-0.0142129	0.22	0.222	1
MFSD3	0.70841	0.0023071	0.093	0.091	1
BCDIN3D-AS1	0.70881	-0.00146619	0.017	0.018	1
LINC00698	0.709241	0.000253917	0.006	0.006	1
AL158071.1	0.709401	0.00356843	0.032	0.031	1
TUBB6	0.709627	-0.0031281	0.018	0.02	1
AL353801.3	0.709812	0.00121886	0.011	0.01	1
LINC02055	0.710105	-0.00119223	0.009	0.01	1
SYT1	0.710147	-0.0703703	0.792	0.733	1
PCID2	0.710274	-0.00823255	0.419	0.407	1
MACROD2-AS1	0.710883	-0.00838823	0.04	0.042	1
BEST4	0.71099	0.0009683	0.007	0.007	1
AL604028.1	0.71099	0.0009683	0.007	0.007	1
AC114271.1	0.71099	0.0009683	0.007	0.007	1
ANKMY1	0.711212	0.0116184	0.227	0.222	1
AL358472.4	0.711523	0.000754388	0.018	0.017	1
C16orf72	0.711557	-0.022855	0.232	0.232	1
RSPO3	0.712	0.00133151	0.003	0.002	1
AL109917.1	0.712569	0.000691435	0.003	0.002	1
SULT1C3	0.712569	0.000691435	0.003	0.002	1
AL161729.1	0.712569	0.000691435	0.003	0.002	1
AL512598.1	0.712569	0.000691435	0.003	0.002	1
AC105137.2	0.712569	0.000691435	0.003	0.002	1
AC008403.3	0.712569	0.000691435	0.003	0.002	1
AC020915.1	0.712569	0.000691435	0.003	0.002	1
BATF2	0.712585	7.53771e-05	0.007	0.007	1
TIGIT	0.712772	0.000512028	0.003	0.002	1
AP001972.3	0.712772	0.000512028	0.003	0.002	1
AC087393.2	0.712772	0.000512028	0.003	0.002	1
ARHGEF33	0.712773	-0.00142285	0.011	0.012	1
PAXBP1-AS1	0.712984	-0.0306083	0.284	0.282	1
VPS37B	0.713109	0.00252107	0.198	0.203	1
OSGEPL1-AS1	0.713176	0.00242296	0.017	0.015	1
NFIA-AS2	0.713386	0.000282388	0.001	0	1
AC073062.1	0.713386	0.000282388	0.001	0	1
PGM5P4-AS1	0.713386	0.000282388	0.001	0	1
HHLA2	0.713386	0.000282388	0.001	0	1
CARD6	0.713386	0.000282388	0.001	0	1
MAST4-IT1	0.713386	0.000282388	0.001	0	1
KPNA7	0.713386	0.000282388	0.001	0	1
FAM83A	0.713386	0.000282388	0.001	0	1
LINC00474	0.713386	0.000282388	0.001	0	1
NLRP10	0.713386	0.000282388	0.001	0	1
LINC02732	0.713386	0.000282388	0.001	0	1
LINC02417	0.713386	0.000282388	0.001	0	1
AC122108.2	0.713386	0.000282388	0.001	0	1
AC009135.1	0.713386	0.000282388	0.001	0	1
AC009145.1	0.713386	0.000282388	0.001	0	1
AC090617.2	0.713386	0.000282388	0.001	0	1
LINC00229	0.713386	0.000282388	0.001	0	1
AC011753.2	0.713386	0.000282388	0.001	0	1
AC117453.1	0.713386	0.000282388	0.001	0	1
DAPP1	0.713386	0.000282388	0.001	0	1
LINC02365	0.713386	0.000282388	0.001	0	1
PRRX2	0.713386	0.000282388	0.001	0	1
DKK1	0.713386	0.000282388	0.001	0	1
CHST15	0.713386	0.000282388	0.001	0	1
ELF5	0.713386	0.000282388	0.001	0	1
AC105020.1	0.713386	0.000282388	0.001	0	1
TBXA2R	0.713386	0.000282388	0.001	0	1
AL606970.3	0.713386	0.000282388	0.001	0	1
AL353699.1	0.713386	0.000282388	0.001	0	1
AP000708.1	0.713386	0.000282388	0.001	0	1
TCL6	0.713386	0.000282388	0.001	0	1
AL355112.1	0.713485	0.000102624	0.001	0	1
C5orf46	0.713485	0.000102624	0.001	0	1
LINC01392	0.713485	-7.71171e-05	0.001	0	1
AC093249.6	0.713539	-0.000255623	0.011	0.012	1
ZBTB14	0.713594	0.00166511	0.045	0.043	1
ZNF205	0.714025	0.00224778	0.048	0.046	1
AC026369.1	0.714524	-0.00154652	0.014	0.015	1
RCCD1	0.714594	0.000942244	0.031	0.03	1
CCNB3	0.714709	-0.00592706	0.032	0.034	1
LYPLA2	0.714729	-0.00368396	0.074	0.076	1
CHAC1	0.71475	-0.00128964	0.016	0.017	1
AL008730.1	0.715096	-0.00122294	0.009	0.009	1
CCDC8	0.715305	-0.00914293	0.132	0.135	1
ARPC5	0.716222	-0.00276706	0.404	0.396	1
ARV1	0.717566	-0.0072202	0.138	0.141	1
CACFD1	0.717592	-0.0160664	0.201	0.202	1
CREB3	0.718223	-0.00544844	0.091	0.093	1
NBPF10	0.718238	-0.00133	0.005	0.005	1
AL139011.1	0.718464	-0.00115112	0.005	0.005	1
VAMP1	0.718464	-0.00115112	0.005	0.005	1
SMN1	0.71858	-0.00625978	0.111	0.113	1
TMA7	0.718634	-0.000464203	0.39	0.381	1
AP003168.2	0.71869	-0.000972229	0.005	0.005	1
AP001505.1	0.719105	-0.00162739	0.011	0.012	1
AL021707.1	0.71912	-0.0049373	0.069	0.071	1
WDR41	0.719136	-0.0151673	0.275	0.277	1
MAP2K7	0.719163	-0.0107373	0.172	0.175	1
MON1A	0.719267	-0.00878389	0.091	0.093	1
NME1	0.719345	0.0028989	0.15	0.146	1
ARMCX1	0.719413	0.00197087	0.138	0.135	1
AC106795.2	0.719557	0.000919691	0.005	0.004	1
AC005229.4	0.719557	0.000919691	0.005	0.004	1
USP28	0.719666	-0.00708747	0.118	0.121	1
AC091117.2	0.719819	-0.00134743	0.011	0.012	1
AL513477.2	0.719826	0.000740663	0.005	0.004	1
PRMT5	0.720203	0.00124263	0.066	0.064	1
AC245884.8	0.720526	0.000709215	0.012	0.011	1
LINC02147	0.720541	-0.00105195	0.001	0.001	1
AC024257.1	0.720541	-0.00105195	0.001	0.001	1
AC012668.3	0.720648	-0.000872437	0.001	0.001	1
AL590093.1	0.720755	-0.000513334	0.001	0.001	1
AL356475.1	0.720755	-0.000513334	0.001	0.001	1
AL662889.1	0.720755	-0.000513334	0.001	0.001	1
AC104695.4	0.720755	-0.000513334	0.001	0.001	1
OXCT1-AS1	0.720755	-0.000513334	0.001	0.001	1
AC012636.1	0.720755	-0.000513334	0.001	0.001	1
HCP5	0.720755	-0.000513334	0.001	0.001	1
PLAT	0.720755	-0.000513334	0.001	0.001	1
2022-12-01	0.720755	-0.000513334	0.001	0.001	1
AL592211.2	0.720755	-0.000513334	0.001	0.001	1
AL157888.1	0.720755	-0.000513334	0.001	0.001	1
KLRB1	0.720755	-0.000513334	0.001	0.001	1
AL355075.3	0.720755	-0.000513334	0.001	0.001	1
AC023906.3	0.720755	-0.000513334	0.001	0.001	1
KIF23	0.720755	-0.000513334	0.001	0.001	1
AC103739.3	0.720755	-0.000513334	0.001	0.001	1
AC010542.2	0.720755	-0.000513334	0.001	0.001	1
AC005696.1	0.720755	-0.000513334	0.001	0.001	1
AC134407.1	0.720755	-0.000513334	0.001	0.001	1
AC024257.4	0.720755	-0.000513334	0.001	0.001	1
NBPF14	0.7208	-0.00142787	0.008	0.009	1
HAUS3	0.720819	-0.00632706	0.066	0.068	1
C1QTNF9	0.720899	2.47744e-05	0.005	0.004	1
ATXN3	0.721133	-0.00546339	0.326	0.318	1
AKAP6	0.721227	0.0289541	0.407	0.401	1
AC127024.2	0.721418	0.00250571	0.114	0.111	1
BLOC1S4	0.721586	0.00428147	0.03	0.029	1
TRMT10B	0.72176	-0.0165036	0.23	0.231	1
ZNF567	0.722133	0.00314475	0.156	0.152	1
QPCTL	0.722297	-0.00606584	0.054	0.056	1
AC007848.1	0.722407	0.0028789	0.054	0.051	1
GDPD3	0.722545	-0.00106414	0.015	0.017	1
AL136018.1	0.722624	-0.00179078	0.004	0.005	1
AC090152.1	0.722807	-0.00471643	0.051	0.053	1
ANGPTL7	0.723468	-0.00107498	0.004	0.005	1
C1orf229	0.723468	-0.00107498	0.004	0.005	1
AC093864.1	0.723468	-0.00107498	0.004	0.005	1
AP000345.2	0.723679	-0.000895973	0.004	0.005	1
SLC35A3	0.72379	-0.0245839	0.304	0.302	1
KCTD2	0.723818	0.00134945	0.074	0.072	1
LGALS1	0.723921	-0.000972229	0.004	0.005	1
IFT22	0.72431	-0.00963289	0.091	0.093	1
AL360270.3	0.724367	0.000589337	0.002	0.002	1
HIST2H4B	0.724367	0.000589337	0.002	0.002	1
AC092809.4	0.724367	0.000589337	0.002	0.002	1
GATA2-AS1	0.724367	0.000589337	0.002	0.002	1
AC097522.2	0.724367	0.000589337	0.002	0.002	1
AL359182.1	0.724367	0.000589337	0.002	0.002	1
AP001350.1	0.724367	0.000589337	0.002	0.002	1
AC016526.1	0.724367	0.000589337	0.002	0.002	1
AC132872.3	0.724367	0.000589337	0.002	0.002	1
AC006130.3	0.724367	0.000589337	0.002	0.002	1
CACNG6	0.724367	0.000589337	0.002	0.002	1
LINC01133	0.724551	0.000409841	0.002	0.002	1
AC083949.1	0.724551	0.000409841	0.002	0.002	1
AC113410.5	0.724551	0.000409841	0.002	0.002	1
ASF1B	0.724551	0.000409841	0.002	0.002	1
AC000072.1	0.724551	0.000409841	0.002	0.002	1
RAVER1	0.72472	-0.00723123	0.115	0.117	1
AC100814.1	0.72542	0.00117097	0.009	0.008	1
AP3B2	0.725524	-0.0186999	0.351	0.349	1
CATSPER2	0.72592	-0.014602	0.354	0.356	1
GRB7	0.726056	0.00136105	0.033	0.031	1
ZNF32-AS3	0.726107	0.000814092	0.009	0.008	1
LSM4	0.726342	-0.00555767	0.145	0.148	1
MPP3	0.726374	0.00166688	0.055	0.053	1
HES4	0.726515	-0.00308816	0.023	0.024	1
SHBG	0.726741	-0.00206539	0.007	0.008	1
RRP9	0.726829	0.0008669	0.032	0.03	1
FBLL1	0.726861	0.0020624	0.043	0.041	1
PRRT2	0.726977	-0.00525949	0.058	0.06	1
AL355303.1	0.72748	-0.00135691	0.003	0.004	1
TIMM23B-AGAP6	0.727517	-3.88918e-05	0.11	0.107	1
AC011466.1	0.727675	-0.00117784	0.003	0.004	1
CHADL	0.727768	-0.000916357	0.01	0.011	1
NAMA	0.72787	-0.000998744	0.003	0.004	1
GGACT	0.72787	-0.00117784	0.003	0.004	1
CHST4	0.727916	-0.0016061	0.007	0.008	1
BCL11B	0.727917	-0.00168161	0.007	0.008	1
RAD54B	0.728054	0.00126096	0.016	0.015	1
KIAA1614-AS1	0.728065	-0.000819627	0.003	0.004	1
AC010132.4	0.728065	-0.000819627	0.003	0.004	1
AC084125.4	0.728065	-0.000819627	0.003	0.004	1
AC090971.1	0.728065	-0.000819627	0.003	0.004	1
AC004000.1	0.728065	-0.000819627	0.003	0.004	1
KTN1-AS1	0.728682	-0.0155832	0.074	0.075	1
AC000085.1	0.728715	0.000249127	0.019	0.018	1
FAM162A	0.728988	-0.00738631	0.24	0.233	1
AMZ2	0.729034	-0.00599492	0.078	0.08	1
METTL18	0.729201	-0.00139609	0.013	0.014	1
AL161804.1	0.729364	-0.000549781	0.037	0.035	1
GOLGA1	0.729393	-0.0194693	0.263	0.263	1
COA7	0.729582	-0.00418952	0.054	0.056	1
ZMYND19	0.729658	0.00337353	0.034	0.032	1
YDJC	0.730221	-0.00317627	0.044	0.046	1
AC246817.1	0.730252	-0.00130771	0.002	0.002	1
MASTL	0.730352	-0.00622173	0.084	0.086	1
RAD21L1	0.730521	-0.00130771	0.002	0.002	1
LINC01121	0.730607	0.0022849	0.031	0.03	1
AC124242.3	0.730656	-0.000769495	0.002	0.002	1
TSSK4	0.730656	-0.000769495	0.002	0.002	1
BIRC5	0.730656	-0.000769495	0.002	0.002	1
DDX4	0.7307	-0.00102532	0.002	0.002	1
JHY	0.730778	-0.00430269	0.146	0.141	1
AC022296.4	0.73079	-0.000590044	0.002	0.002	1
AC090200.1	0.73079	-0.000590044	0.002	0.002	1
ODF2-AS1	0.73079	-0.000590044	0.002	0.002	1
ATOH7	0.73079	-0.000590044	0.002	0.002	1
TRIM22	0.73079	-0.000590044	0.002	0.002	1
AC008115.4	0.73079	-0.000590044	0.002	0.002	1
AC024940.6	0.73079	-0.000590044	0.002	0.002	1
CILP	0.73079	-0.000590044	0.002	0.002	1
AL031710.1	0.73079	-0.000590044	0.002	0.002	1
AC012173.1	0.73079	-0.000590044	0.002	0.002	1
AP006565.1	0.73079	-0.000590044	0.002	0.002	1
AC022098.4	0.73079	-0.000590044	0.002	0.002	1
AC020910.2	0.73079	-0.000590044	0.002	0.002	1
AC010896.1	0.731057	-0.00110162	0.003	0.003	1
NUDT1	0.731057	-0.00110162	0.003	0.003	1
AC090115.1	0.731204	-0.00621848	0.036	0.038	1
AC026367.3	0.731234	-0.000922419	0.003	0.003	1
AL137002.2	0.731234	-0.00110162	0.003	0.003	1
AC013403.2	0.731412	-0.000743191	0.003	0.003	1
AC017099.2	0.731412	-0.000743191	0.003	0.003	1
AL445123.1	0.731412	-0.000743191	0.003	0.003	1
AC073487.1	0.731412	-0.000743191	0.003	0.003	1
AL121899.1	0.731412	-0.000743191	0.003	0.003	1
FBXO6	0.731434	0.001892	0.017	0.016	1
LINC02822	0.731553	0.000230368	0.002	0.002	1
SLC16A6	0.732509	-0.00218811	0.01	0.011	1
AL160269.1	0.732574	0.000526059	0.02	0.019	1
AC092828.1	0.732587	-0.0057729	0.099	0.102	1
AC009802.1	0.732714	0.00114182	0.011	0.01	1
AC087362.2	0.73274	-0.000846003	0.002	0.003	1
LINC01232	0.73274	-0.000846003	0.002	0.003	1
RILP	0.73274	-0.000846003	0.002	0.003	1
LAPTM4A-DT	0.732897	-0.000666663	0.002	0.003	1
AC078942.1	0.732897	-0.000666663	0.002	0.003	1
SEC23A-AS1	0.732897	-0.000666663	0.002	0.003	1
AC127024.3	0.732897	-0.000666663	0.002	0.003	1
EPX	0.732897	-0.000666663	0.002	0.003	1
AC005962.1	0.732897	-0.000666663	0.002	0.003	1
ZNF814	0.732915	-0.0268734	0.353	0.351	1
PSENEN	0.733509	-0.00393363	0.087	0.089	1
DUSP11	0.73368	-0.00844721	0.122	0.124	1
AL136141.1	0.733812	0.00130754	0.002	0.001	1
FAM166A	0.733812	0.00130754	0.002	0.001	1
LINC01310	0.733812	0.00130754	0.002	0.001	1
AC100774.1	0.733867	-0.00147655	0.01	0.011	1
DDTL	0.733867	-0.00147655	0.01	0.011	1
SRD5A2	0.733919	0.0019479	0.002	0.001	1
TAPBP	0.733938	-0.00391729	0.302	0.293	1
MAFA-AS1	0.734033	0.00129029	0.014	0.013	1
LINC02301	0.734263	-0.00457944	0.036	0.038	1
AL449214.1	0.734387	0.00103611	0.014	0.013	1
XCL2	0.734402	0.00048713	0.002	0.001	1
AC131235.3	0.734402	0.00048713	0.002	0.001	1
LRIT3	0.734402	0.00048713	0.002	0.001	1
AC005009.1	0.734402	0.00048713	0.002	0.001	1
TAS2R3	0.734402	0.00048713	0.002	0.001	1
AC079061.1	0.734402	0.00048713	0.002	0.001	1
CXCR5	0.734402	0.00048713	0.002	0.001	1
AC125494.2	0.734402	0.00048713	0.002	0.001	1
AC008121.3	0.734402	0.00048713	0.002	0.001	1
FOXN3-AS2	0.734402	0.00048713	0.002	0.001	1
AC023813.3	0.734402	0.00048713	0.002	0.001	1
AC023813.4	0.734402	0.00048713	0.002	0.001	1
AC004477.3	0.734402	0.00048713	0.002	0.001	1
AC092192.1	0.734402	0.00048713	0.002	0.001	1
ADAMTSL5	0.734402	0.00048713	0.002	0.001	1
AC004784.1	0.734402	0.00048713	0.002	0.001	1
HMOX1	0.734402	0.00048713	0.002	0.001	1
RAB40AL	0.734402	0.00048713	0.002	0.001	1
DCAF12L1	0.734402	0.00048713	0.002	0.001	1
AC007036.2	0.734402	0.00048713	0.002	0.001	1
LINC01275	0.734402	0.00048713	0.002	0.001	1
FILIP1L	0.734438	0.00552512	0.15	0.147	1
CLDN15	0.734538	0.00497818	0.05	0.048	1
USP30	0.73456	-0.0106838	0.219	0.222	1
LINC02775	0.734564	0.000307545	0.002	0.001	1
AL356417.3	0.734564	0.000307545	0.002	0.001	1
C10orf67	0.734564	0.000307545	0.002	0.001	1
AC106743.1	0.734564	0.000127982	0.002	0.001	1
AC087392.5	0.734564	0.000307545	0.002	0.001	1
AC007666.1	0.734564	0.000307545	0.002	0.001	1
CACNA1I	0.734564	0.000307545	0.002	0.001	1
AC091074.3	0.734725	0.000127982	0.002	0.001	1
AC011491.3	0.734725	0.000127982	0.002	0.001	1
NR2F2-AS1	0.734725	-0.000231076	0.002	0.001	1
RUBCNL	0.734886	-0.000410571	0.002	0.001	1
BLNK	0.734933	-0.0014548	0.007	0.008	1
AC074194.1	0.735043	0.000817938	0.005	0.004	1
HCST	0.735043	0.000817938	0.005	0.004	1
FDX2	0.735321	-0.0127922	0.113	0.115	1
MATR3	0.735499	-0.00109787	0.007	0.008	1
ZSWIM8-AS1	0.735499	-0.00109787	0.007	0.008	1
AL133410.1	0.73569	-0.00399132	0.205	0.2	1
TRIM56	0.73635	-0.0081029	0.211	0.205	1
ARHGDIA	0.736359	-0.0110851	0.251	0.244	1
AC113383.1	0.736696	-0.0337005	0.257	0.257	1
FAM183A	0.73678	0.0015449	0.041	0.039	1
C6orf89	0.736888	-0.00739368	0.313	0.305	1
AL445222.1	0.736939	-0.000281637	0.007	0.008	1
ZNF135	0.73706	0.00156328	0.11	0.107	1
SAFB2	0.737363	-0.0171775	0.368	0.366	1
RPUSD4	0.737891	-0.00819913	0.095	0.097	1
SERPINC1	0.737918	0.00120569	0.001	0.001	1
CLDN7	0.73824	-0.00863526	0.28	0.283	1
CRTC3-AS1	0.738257	0.00404972	0.073	0.071	1
ADPRHL1	0.73829	0.00270925	0.048	0.046	1
AL365330.1	0.738387	0.000384814	0.001	0.001	1
SLC2A5	0.738387	0.000384814	0.001	0.001	1
AL513327.3	0.738387	0.000384814	0.001	0.001	1
KANK4	0.738387	0.000384814	0.001	0.001	1
AC079382.2	0.738387	0.000384814	0.001	0.001	1
AC116651.1	0.738387	0.000384814	0.001	0.001	1
LINC02115	0.738387	0.000384814	0.001	0.001	1
AC034228.3	0.738387	0.000384814	0.001	0.001	1
AC008781.3	0.738387	0.000384814	0.001	0.001	1
GABRA1	0.738387	0.000384814	0.001	0.001	1
PPP1R3G	0.738387	0.000384814	0.001	0.001	1
AC007029.1	0.738387	0.000384814	0.001	0.001	1
PTGES	0.738387	0.000384814	0.001	0.001	1
AL358780.1	0.738387	0.000384814	0.001	0.001	1
SLC22A6	0.738387	0.000384814	0.001	0.001	1
AP003170.4	0.738387	0.000384814	0.001	0.001	1
AC005280.2	0.738387	0.000384814	0.001	0.001	1
AC141424.1	0.738387	0.000384814	0.001	0.001	1
AC100778.4	0.738387	0.000384814	0.001	0.001	1
OR7D2	0.738387	0.000384814	0.001	0.001	1
EHD2	0.738387	0.000384814	0.001	0.001	1
FMR1-AS1	0.738387	0.000384814	0.001	0.001	1
CATSPER4	0.738387	0.000384814	0.001	0.001	1
LINC01768	0.738387	0.000384814	0.001	0.001	1
AC009269.2	0.738387	0.000384814	0.001	0.001	1
RBP7	0.738521	0.000205139	0.001	0.001	1
HK2	0.738521	0.000205139	0.001	0.001	1
HIST1H2AM	0.738521	2.54873e-05	0.001	0.001	1
FO393415.3	0.738521	0.000205139	0.001	0.001	1
IL33	0.738521	0.000205139	0.001	0.001	1
AL513422.1	0.738521	0.000205139	0.001	0.001	1
LINC01561	0.738521	0.000205139	0.001	0.001	1
TMEM262	0.738521	0.000205139	0.001	0.001	1
TP53AIP1	0.738521	0.000205139	0.001	0.001	1
AC010463.3	0.738521	0.000205139	0.001	0.001	1
TMEM200B	0.738521	0.000205139	0.001	0.001	1
GPN1	0.738564	-0.0065871	0.088	0.09	1
KLC4	0.739584	-0.0160698	0.2	0.202	1
IFIT3	0.739884	0.00117097	0.008	0.007	1
C11orf95	0.740079	0.00133342	0.116	0.113	1
LINC00526	0.740487	-0.00277294	0.029	0.031	1
AP002907.1	0.740574	0.00089115	0.008	0.007	1
JMJD1C-AS1	0.740574	0.00089115	0.008	0.007	1
LINC01562	0.740867	0.00174566	0.013	0.012	1
AC125618.1	0.740885	0.000911233	0.013	0.012	1
KIF20B	0.741361	-0.00384925	0.043	0.045	1
ANGPTL3	0.741508	-0.00428554	0.023	0.025	1
MCM8	0.7416	0.000287017	0.096	0.093	1
PLN	0.741892	-0.00173607	0.006	0.007	1
NDUFA10	0.74249	-0.00771612	0.45	0.438	1
AURKC	0.742706	-0.00120045	0.006	0.007	1
AC099791.2	0.743442	-0.0020628	0.022	0.023	1
ELAC1	0.743499	-0.0119736	0.095	0.097	1
ZNF687	0.743695	0.000670213	0.06	0.058	1
POU5F2	0.744347	-0.00251608	0.051	0.053	1
AL592078.2	0.744383	-0.00106772	0.011	0.012	1
DTYMK	0.744848	0.00144722	0.042	0.04	1
DHRS4	0.745367	-0.00252505	0.081	0.078	1
PACRGL	0.745455	-0.0218203	0.329	0.317	1
MSH4	0.745681	-0.00209006	0.019	0.021	1
MRPL12	0.746007	-0.00373568	0.126	0.129	1
RIPK4	0.746601	-0.00264385	0.103	0.106	1
AR	0.747182	0.000781518	0.072	0.069	1
MBD4	0.747449	-0.00119532	0.187	0.183	1
AC069185.1	0.747472	0.00068476	0.011	0.01	1
PDRG1	0.747726	-0.00119577	0.105	0.102	1
ZNF774	0.747937	-0.00702086	0.044	0.045	1
AC005520.2	0.74834	0.000580563	0.014	0.013	1
MOCS3	0.748549	0.00146142	0.018	0.017	1
UFC1	0.74856	-0.00582042	0.269	0.263	1
AL049780.2	0.748634	-0.00078579	0.015	0.016	1
MLANA	0.74898	-0.000605415	0.025	0.023	1
AC010198.1	0.749501	0.0034992	0.025	0.024	1
PLPP4	0.749669	-0.000352519	0.031	0.029	1
AL590440.1	0.750132	-0.00130314	0.006	0.006	1
TSGA10	0.750373	-0.0106733	0.589	0.58	1
AC022075.1	0.750392	-0.00112447	0.006	0.006	1
TMEM248	0.750418	-0.0172294	0.341	0.341	1
AL121972.1	0.75074	-0.000128714	0.009	0.009	1
A2ML1	0.750885	0.00217351	0.004	0.003	1
ARHGAP30	0.750953	0.00117624	0.004	0.003	1
SMPD1	0.751166	-0.00208964	0.179	0.175	1
C1QL3	0.751524	-0.00128081	0.026	0.024	1
AC006504.1	0.751638	0.000716077	0.004	0.003	1
RPP21	0.751717	0.00748911	0.125	0.123	1
AC007546.1	0.751878	0.000536871	0.004	0.003	1
TBC1D3L	0.751878	0.000536871	0.004	0.003	1
AC096642.2	0.751976	-0.000128613	0.006	0.006	1
SPG21	0.752147	-0.0194742	0.277	0.276	1
IGSF5	0.752476	0.00203462	0.03	0.029	1
LINC02422	0.752514	-0.000128913	0.018	0.017	1
AC004846.2	0.753222	0.000380552	0.009	0.008	1
LINC02106	0.753432	0.00166331	0.031	0.03	1
BICRA-AS1	0.753496	-0.00265387	0.026	0.028	1
AC005154.4	0.753938	-0.00239527	0.019	0.02	1
BDKRB2	0.754087	0.00321729	0.019	0.018	1
LRRC59	0.754417	-0.00849944	0.107	0.109	1
ZNF740	0.754467	-0.00360537	0.088	0.091	1
LACTB2-AS1	0.754662	-0.00100833	0.022	0.02	1
FOXN3-AS1	0.754668	-0.0019756	0.015	0.016	1
ARID4A	0.754693	-0.0289867	0.555	0.544	1
AC006116.8	0.755126	-0.000603666	0.028	0.027	1
HTRA2	0.755384	-0.000276782	0.047	0.045	1
ENO1	0.755592	-0.0120532	0.542	0.52	1
FADD	0.756102	-0.000627324	0.03	0.031	1
RPAP1	0.756488	-0.00743777	0.087	0.089	1
VPS28	0.756613	0.00160561	0.215	0.211	1
TBC1D23	0.75664	-0.00406334	0.394	0.384	1
AC022154.1	0.756729	-0.00220773	0.013	0.013	1
FAM86B1	0.7568	-0.0029061	0.017	0.018	1
NUDT16L1	0.756866	0.00721883	0.114	0.111	1
AJ011931.2	0.756966	-0.00178431	0.008	0.009	1
PEPD	0.757104	-0.00267095	0.252	0.246	1
AC010735.2	0.757285	-0.00194209	0.005	0.006	1
TP63	0.757341	-0.000740858	0.006	0.005	1
INCA1	0.757454	0.00066348	0.006	0.005	1
ATOX1	0.757559	-0.00158773	0.173	0.177	1
ZNF799	0.757583	0.000693554	0.059	0.057	1
ZNF579	0.757971	-0.00737122	0.087	0.089	1
TMEM216	0.758114	-3.28126e-05	0.056	0.054	1
GOLIM4	0.758343	-0.013188	0.346	0.337	1
AL079338.1	0.758463	-0.00190762	0.01	0.011	1
ZNF587B	0.758477	-0.0138524	0.335	0.334	1
C9orf64	0.758492	-0.0034762	0.041	0.043	1
AL133255.1	0.758519	-0.000869587	0.005	0.006	1
TRIM38	0.75904	-0.000588316	0.005	0.006	1
AC003666.1	0.759356	0.00036416	0.03	0.032	1
AC009228.1	0.759415	0.00216879	0.017	0.016	1
DDX3X	0.760316	0.0226757	0.459	0.459	1
MSANTD4	0.760751	-0.000134463	0.263	0.257	1
NCAPG2	0.761119	0.0014701	0.04	0.039	1
AC092839.1	0.761838	-0.00225485	0.014	0.015	1
DEPDC5	0.762207	-0.0260731	0.258	0.257	1
IGLON5	0.762649	0.00112666	0.022	0.021	1
STARD5	0.762697	-0.00253417	0.034	0.036	1
PPA1	0.762912	-0.0344972	0.45	0.438	1
GPLD1	0.763158	-0.00973662	0.128	0.13	1
NR2F6	0.76373	-0.0134603	0.19	0.192	1
AC055839.2	0.763899	-0.00211737	0.02	0.021	1
AKAP3	0.764043	0.00353558	0.009	0.008	1
AC087762.1	0.764714	-0.00224364	0.007	0.008	1
AC069272.1	0.765109	-0.00113554	0.018	0.019	1
SF3B4	0.765124	0.00186597	0.067	0.065	1
TOMM5	0.765205	-0.0054115	0.13	0.133	1
STK32C	0.76536	-0.00274934	0.128	0.125	1
AC106786.2	0.765871	-0.00133	0.005	0.005	1
AC253576.2	0.766093	-0.00212507	0.016	0.017	1
CD40	0.766104	-0.00115112	0.005	0.005	1
P4HA2	0.766191	0.00100289	0.161	0.158	1
AC048382.1	0.766216	-0.00135215	0.007	0.008	1
AC097369.2	0.766337	-0.000972229	0.005	0.005	1
AC009630.1	0.766428	0.00184403	0.06	0.058	1
AL355472.3	0.76657	-0.000793312	0.005	0.005	1
SLC22A13	0.76657	-0.000793312	0.005	0.005	1
AC010632.2	0.766726	-0.0022851	0.023	0.025	1
C12orf40	0.766935	-0.00445815	0.205	0.2	1
MAP3K2-DT	0.767117	0.00036416	0.04	0.039	1
AC061975.8	0.767201	0.00597493	0.025	0.024	1
DDX23	0.767479	-0.00540215	0.136	0.132	1
AC027097.1	0.767576	-0.00254318	0.04	0.042	1
ACAP2-IT1	0.76775	-0.00147655	0.01	0.01	1
RAB30	0.768328	0.0046027	0.186	0.183	1
AC091534.1	0.768345	0.000558828	0.009	0.008	1
AC004771.4	0.768414	0.000457299	0.009	0.008	1
PNPLA6	0.768482	-0.0025006	0.152	0.149	1
EAF1	0.768528	-0.0031475	0.113	0.115	1
CFAP65	0.768867	-0.00583958	0.05	0.052	1
LINC01607	0.768877	-0.00271146	0.014	0.015	1
HSD17B10	0.768877	-0.00752248	0.137	0.14	1
APCDD1L-DT	0.769087	0.000531423	0.011	0.011	1
MAGOH	0.769134	-0.0106224	0.147	0.149	1
AC066613.1	0.769359	0.000895305	0.003	0.003	1
ARHGEF5	0.769538	-0.00142632	0.047	0.049	1
AC007823.1	0.769582	0.000614107	0.003	0.003	1
LINC02043	0.769582	0.000614107	0.003	0.003	1
AC026401.1	0.769582	0.000614107	0.003	0.003	1
AC137932.1	0.769806	0.000434812	0.003	0.003	1
RAI2	0.76998	-0.0226399	0.293	0.291	1
CCDC81	0.770229	0.000146117	0.025	0.023	1
FLT3	0.770253	-0.000102938	0.003	0.003	1
KCTD21	0.770397	-0.00517906	0.054	0.055	1
ARFIP2	0.770423	-0.0096744	0.136	0.138	1
NIM1K	0.770495	-0.0208354	0.135	0.137	1
AC129803.1	0.770624	-0.00407998	0.03	0.031	1
TERC	0.771248	0.00168304	0.007	0.006	1
LRRC24	0.77153	-0.00413136	0.124	0.121	1
NUDT2	0.771592	-0.00831777	0.12	0.122	1
NOP14	0.77182	-0.00486404	0.146	0.143	1
TPTE2	0.771924	0.00106969	0.007	0.006	1
AL118556.1	0.772175	6.9187e-05	0.032	0.034	1
NUP93	0.772748	-0.0116917	0.167	0.169	1
SLC4A3	0.772892	-3.18914e-05	0.05	0.048	1
AL157911.1	0.773205	0.0115095	0.111	0.109	1
BBOX1	0.773242	-0.000489302	0.064	0.062	1
AL160006.1	0.773651	-0.00191417	0.021	0.022	1
ZC3H12D	0.773904	-0.00143292	0.004	0.004	1
PDCL3	0.774086	-0.00469411	0.061	0.063	1
SLC35A5	0.774203	-0.0107095	0.165	0.167	1
EXOSC2	0.774427	0.00387386	0.07	0.068	1
UQCRHL	0.774463	-0.00170268	0.011	0.012	1
NEXN-AS1	0.774558	-0.00107498	0.004	0.004	1
UCN	0.774558	-0.000895973	0.004	0.004	1
AL022313.2	0.774558	-0.000895973	0.004	0.004	1
DOK7	0.774777	-0.000716946	0.004	0.004	1
AL135902.1	0.775133	0.000382674	0.005	0.005	1
SNHG15	0.77533	0.0015068	0.065	0.063	1
AC012640.1	0.775404	0.000382674	0.005	0.005	1
AP002449.1	0.775404	0.000382674	0.005	0.005	1
ARHGAP11B	0.775467	0.00147418	0.01	0.009	1
AL360227.1	0.775478	0.00201476	0.018	0.017	1
AC233976.2	0.775676	0.000203713	0.005	0.005	1
AC113382.1	0.7759	0.000101605	0.004	0.004	1
AL109947.1	0.776075	-0.000816993	0.007	0.007	1
NOL12	0.776453	0.00276299	0.046	0.045	1
MAPK10	0.777067	-0.00240174	0.98	0.968	1
ACADM	0.777256	-0.0155255	0.484	0.467	1
LRRC29	0.777455	-0.00427329	0.056	0.058	1
AL158212.3	0.778726	0.00105061	0.024	0.023	1
CDC26	0.779307	-0.00416435	0.093	0.096	1
ACSF3	0.77975	0.00391602	0.149	0.146	1
BOLA3-AS1	0.779864	0.00400175	0.043	0.042	1
DYRK1B	0.779912	-0.00979552	0.142	0.144	1
SERINC3	0.780059	-0.0255712	0.385	0.379	1
EMC6	0.780778	-0.000367683	0.079	0.077	1
NOMO3	0.78088	-0.00403098	0.075	0.077	1
DOLPP1	0.78146	-0.00272737	0.027	0.029	1
CCNB1	0.781807	-0.00250642	0.015	0.016	1
OPN3	0.78182	4.61346e-05	0.025	0.024	1
ACADL	0.781862	-0.00225194	0.003	0.004	1
AC024896.1	0.782103	0.00248834	0.011	0.01	1
VSTM5	0.782368	-0.00328372	0.009	0.009	1
ZFPM1	0.782559	0.000674627	0.239	0.235	1
ZFP69	0.782713	-0.00439461	0.04	0.041	1
FAM167B	0.782874	-0.000819627	0.003	0.004	1
AC010503.4	0.782897	0.000980808	0.042	0.04	1
RRM2B	0.782945	-0.00418312	0.21	0.206	1
AL358937.1	0.78306	-0.00190054	0.027	0.029	1
NPIPB8	0.783076	-0.000640489	0.003	0.004	1
AC124319.1	0.783076	-0.000640489	0.003	0.004	1
AC022274.1	0.78313	-0.00598271	0.194	0.19	1
CLSPN	0.783245	-0.00107498	0.003	0.004	1
UBL7-AS1	0.783284	-0.00441718	0.05	0.051	1
C1orf53	0.783427	-0.00396431	0.03	0.031	1
CROT	0.784178	-0.00385884	0.216	0.211	1
AP000766.1	0.784245	-0.00170535	0.026	0.027	1
DRAP1	0.784526	-0.0143057	0.175	0.177	1
UFL1	0.784998	-0.00839105	0.546	0.534	1
LIFR-AS1	0.785164	-0.00209764	0.017	0.017	1
COLGALT1	0.785271	0.00141308	0.124	0.121	1
CHCHD1	0.785935	-0.00655815	0.139	0.141	1
TIMELESS	0.78598	0.00252758	0.051	0.05	1
MRPL35	0.785983	-0.00672347	0.117	0.119	1
RANBP3	0.786486	0.00209884	0.246	0.25	1
MECR	0.786574	0.00213933	0.121	0.118	1
AC006213.4	0.78662	-0.000968994	0.009	0.009	1
SWSAP1	0.786736	0.00185265	0.036	0.035	1
AC010319.4	0.787254	-0.000688639	0.009	0.009	1
AC009630.3	0.787454	-0.00139122	0.017	0.017	1
AC021016.2	0.787581	-0.000510495	0.009	0.009	1
ATF6B	0.787723	0.00212044	0.161	0.158	1
AC137630.4	0.788222	0.00152131	0.012	0.011	1
NEU3	0.788558	0.00225112	0.101	0.099	1
WDR64	0.788646	0.000972763	0.003	0.002	1
AL354760.1	0.789221	0.000512028	0.003	0.002	1
AC141002.1	0.789221	0.000512028	0.003	0.002	1
AC007687.1	0.789221	0.000512028	0.003	0.002	1
U91328.3	0.789221	0.000512028	0.003	0.002	1
AP000769.6	0.789221	0.000512028	0.003	0.002	1
AC068790.6	0.789221	0.000512028	0.003	0.002	1
AC018926.3	0.789221	0.000512028	0.003	0.002	1
AC005363.2	0.789221	0.000512028	0.003	0.002	1
AC004223.2	0.789221	0.000512028	0.003	0.002	1
AP001793.1	0.789221	0.000512028	0.003	0.002	1
ANKLE1	0.789221	0.000512028	0.003	0.002	1
AL133520.1	0.789221	0.000512028	0.003	0.002	1
AF064860.2	0.789221	0.000512028	0.003	0.002	1
FAT2	0.789427	0.000332644	0.003	0.002	1
AP003419.3	0.789427	0.000332644	0.003	0.002	1
DOK3	0.789538	-0.00114327	0.013	0.013	1
CCDC80	0.789838	-2.60565e-05	0.003	0.002	1
POP4	0.789864	0.00347084	0.047	0.046	1
AP000704.1	0.789967	-5.43398e-05	0.03	0.028	1
DDX55	0.790048	-0.00950286	0.173	0.174	1
MNX1-AS1	0.790154	-0.00260714	0.035	0.036	1
NOA1	0.790592	-0.00689316	0.132	0.134	1
C16orf95	0.790729	0.00454322	0.054	0.052	1
ATXN7L3	0.790853	0.00236713	0.088	0.086	1
TRMT44	0.791047	-0.00313692	0.117	0.119	1
NOL9	0.791066	-0.00993242	0.239	0.233	1
AL731702.1	0.791144	-0.000743191	0.003	0.003	1
AC022001.2	0.791144	-0.000743191	0.003	0.003	1
AL161628.1	0.791328	-0.000563941	0.003	0.003	1
LINC02384	0.791328	-0.000563941	0.003	0.003	1
LINC00235	0.791328	-0.000563941	0.003	0.003	1
AC011465.1	0.791328	-0.000563941	0.003	0.003	1
BHLHB9	0.791328	-0.000563941	0.003	0.003	1
THAP7-AS1	0.7916	0.00269813	0.06	0.058	1
AC108134.2	0.791624	0.00137322	0.009	0.008	1
FCGBP	0.792104	7.62895e-05	0.003	0.003	1
AC091860.2	0.792354	-0.00172983	0.01	0.011	1
MMP15	0.792446	-0.00843478	0.233	0.235	1
LMNTD2	0.792925	0.0012081	0.018	0.017	1
AKT3-IT1	0.793042	-0.000907442	0.022	0.023	1
LAG3	0.793102	0.00171385	0.003	0.003	1
USP27X-AS1	0.793155	0.000558828	0.009	0.008	1
LINC00923	0.793315	0.00193957	0.005	0.004	1
Z99572.1	0.793464	-0.001031	0.023	0.024	1
PDCD4-AS1	0.793515	0.000380552	0.009	0.008	1
TOR1AIP2	0.793976	-0.0144458	0.535	0.529	1
NPIPB7	0.794022	0.000638821	0.005	0.004	1
AC008429.1	0.794279	0.000459727	0.005	0.004	1
AL031668.1	0.794279	0.000459727	0.005	0.004	1
TDRD5	0.794353	0.00050677	0.008	0.009	1
AC018809.2	0.794481	-0.000738543	0.01	0.011	1
AL845472.1	0.794537	0.000280655	0.005	0.004	1
FOSL1	0.794537	0.000280655	0.005	0.004	1
AC026801.2	0.794992	-0.000767055	0.006	0.006	1
AC068631.1	0.795275	-0.00246946	0.019	0.02	1
EMC1	0.795363	-0.00288013	0.203	0.199	1
SLC25A5-AS1	0.796006	-0.00107134	0.008	0.009	1
TSTD1	0.796321	-0.00603274	0.276	0.279	1
AC108063.1	0.796323	5.01042e-05	0.006	0.006	1
AL583810.1	0.796936	-0.000612553	0.008	0.009	1
LINC00571	0.797231	-0.0152756	0.453	0.444	1
AC092111.1	0.797509	-0.00160038	0.012	0.013	1
DCTN3	0.79768	-0.00325784	0.185	0.181	1
UBALD2	0.798047	0.00054482	0.064	0.062	1
PPP1R3F	0.798394	-0.00090611	0.12	0.118	1
THAP3	0.798515	0.00372022	0.066	0.064	1
AC103409.1	0.798893	-0.000846003	0.002	0.003	1
ARMC12	0.799058	-0.000666663	0.002	0.003	1
AL713851.1	0.799058	-0.000666663	0.002	0.003	1
AL139193.1	0.799058	-0.000666663	0.002	0.003	1
AL031705.1	0.799058	-0.000666663	0.002	0.003	1
AC020911.3	0.799058	-0.000666663	0.002	0.003	1
AC011503.2	0.799058	-0.000666663	0.002	0.003	1
LMLN	0.799068	-0.0106155	0.124	0.125	1
FANCD2	0.799096	-0.00235725	0.014	0.014	1
LINC01789	0.799222	-0.000487302	0.002	0.003	1
AC095055.1	0.799222	-0.000487302	0.002	0.003	1
AC087354.1	0.799222	-0.000487302	0.002	0.003	1
AL159169.3	0.799222	-0.000487302	0.002	0.003	1
AC073863.1	0.799222	-0.000487302	0.002	0.003	1
AL355810.1	0.799222	-0.000487302	0.002	0.003	1
AL110115.1	0.799222	-0.000487302	0.002	0.003	1
AC006040.1	0.799222	-0.000487302	0.002	0.003	1
OLFML3	0.79942	0.00186899	0.015	0.015	1
AL592494.2	0.799546	0.000761564	0.01	0.01	1
AC074138.1	0.799923	0.00160544	0.007	0.007	1
MLST8	0.800046	0.00232859	0.064	0.062	1
FGB	0.800088	0.000332644	0.002	0.003	1
COLEC12	0.800088	0.000332644	0.002	0.003	1
DGKZ	0.800203	0.00178722	0.147	0.15	1
DUSP8	0.800408	-0.0162955	0.24	0.24	1
LINC01378	0.800488	-0.000436533	0.001	0.001	1
AC019155.2	0.800488	-0.000616207	0.001	0.001	1
TNFSF15	0.800488	-0.000436533	0.001	0.001	1
AC092131.1	0.800488	-0.000436533	0.001	0.001	1
CSF2RA	0.800488	-0.000436533	0.001	0.001	1
AC009229.2	0.800566	-0.000256836	0.001	0.001	1
LINC01805	0.800566	-0.000256836	0.001	0.001	1
AC016738.2	0.800566	-0.000256836	0.001	0.001	1
HJURP	0.800566	-0.000256836	0.001	0.001	1
AC022382.1	0.800566	-0.000256836	0.001	0.001	1
AC105290.1	0.800566	-0.000256836	0.001	0.001	1
EGF	0.800566	-0.000256836	0.001	0.001	1
LINC01596	0.800566	-0.000256836	0.001	0.001	1
AC011374.2	0.800566	-0.000256836	0.001	0.001	1
AL445309.1	0.800566	-0.000256836	0.001	0.001	1
HIST1H2AI	0.800566	-0.000256836	0.001	0.001	1
MAS1	0.800566	-0.000256836	0.001	0.001	1
TRG-AS1	0.800566	-0.000256836	0.001	0.001	1
AC091185.1	0.800566	-0.000256836	0.001	0.001	1
AL162386.2	0.800566	-0.000256836	0.001	0.001	1
AC091769.2	0.800566	-0.000256836	0.001	0.001	1
LINC01499	0.800566	-0.000256836	0.001	0.001	1
AP003327.2	0.800566	-0.000256836	0.001	0.001	1
AC079384.1	0.800566	-0.000256836	0.001	0.001	1
AC026786.2	0.800566	-0.000256836	0.001	0.001	1
AL356515.1	0.800566	-0.000256836	0.001	0.001	1
SLITRK5	0.800566	-0.000256836	0.001	0.001	1
AL138478.1	0.800566	-0.000256836	0.001	0.001	1
DUOX2	0.800566	-0.000256836	0.001	0.001	1
AC099482.1	0.800566	-0.000256836	0.001	0.001	1
AC016168.2	0.800566	-0.000256836	0.001	0.001	1
AC024361.3	0.800566	-0.000256836	0.001	0.001	1
AP001029.1	0.800566	-0.000256836	0.001	0.001	1
AC091588.3	0.800566	-0.000256836	0.001	0.001	1
AC021549.1	0.800566	-0.000256836	0.001	0.001	1
AC010422.1	0.800566	-0.000256836	0.001	0.001	1
AL365229.1	0.800566	-0.000256836	0.001	0.001	1
GRIK1-AS1	0.800566	-0.000256836	0.001	0.001	1
LINC01350	0.800566	-0.000256836	0.001	0.001	1
AL445493.2	0.800566	-0.000256836	0.001	0.001	1
C11orf96	0.800566	-0.000256836	0.001	0.001	1
GOLGA8K	0.800566	-0.000256836	0.001	0.001	1
SILC1	0.800966	0.0021686	0.035	0.037	1
SF3A3	0.800985	3.80818e-05	0.184	0.181	1
CCDC106	0.801147	-0.00339849	0.059	0.06	1
EID3	0.801199	-0.00147135	0.014	0.014	1
C12orf81	0.801627	0.000611064	0.007	0.007	1
ASXL1	0.801632	0.00291762	0.633	0.637	1
AL627309.5	0.801769	-0.0048105	0.073	0.075	1
ABHD14B	0.801836	-0.00177345	0.089	0.091	1
SRM	0.802174	-0.00583609	0.107	0.109	1
AL669841.1	0.802417	-0.00165447	0.01	0.01	1
AC093833.1	0.802769	-0.0012986	0.01	0.01	1
NCKAP5-AS2	0.802857	-0.00432031	0.045	0.044	1
PET100	0.803105	-0.0104775	0.166	0.168	1
AL133245.1	0.803234	-0.000660618	0.014	0.014	1
GATD1	0.803254	-0.00380321	0.149	0.151	1
AC124016.1	0.803271	0.000652905	0.048	0.047	1
RNF144B	0.803521	-5.58627e-05	0.042	0.04	1
LINC01014	0.803771	0.000138167	0.051	0.052	1
RILPL1	0.80441	-0.0117474	0.091	0.092	1
MIR1-1HG	0.80453	-0.000405566	0.022	0.021	1
LINC01990	0.804597	-0.00140594	0.005	0.006	1
AC044840.1	0.80485	-0.00104839	0.005	0.006	1
CHMP1A	0.805201	-0.00122611	0.142	0.139	1
AL096701.3	0.80534	0.000430166	0.011	0.011	1
SMARCC2	0.805403	-0.0240684	0.362	0.356	1
LINC01287	0.805572	-0.000948924	0.002	0.002	1
AL445074.1	0.805572	-0.000948924	0.002	0.002	1
AL499616.1	0.805715	-0.000769495	0.002	0.002	1
AC098487.1	0.805715	-0.000769495	0.002	0.002	1
LSMEM2	0.805857	-0.000590044	0.002	0.002	1
AC005670.1	0.805895	-0.00117379	0.007	0.008	1
VSIG10L	0.805895	-0.00117379	0.007	0.008	1
AL354919.1	0.805999	-0.000410571	0.002	0.002	1
AL121655.1	0.805999	-0.000410571	0.002	0.002	1
AC080188.1	0.805999	-0.000410571	0.002	0.002	1
AC130352.1	0.805999	-0.000410571	0.002	0.002	1
MIP	0.805999	-0.000410571	0.002	0.002	1
AC004263.1	0.805999	-0.000410571	0.002	0.002	1
LINC00304	0.805999	-0.000410571	0.002	0.002	1
MYH13	0.805999	-0.000410571	0.002	0.002	1
AC093484.4	0.805999	-0.000410571	0.002	0.002	1
MIF-AS1	0.805999	-0.000410571	0.002	0.002	1
AC025580.1	0.806117	-0.000230771	0.005	0.006	1
LINC00501	0.806141	-0.000487302	0.002	0.002	1
AL133375.1	0.806508	-0.000816993	0.007	0.008	1
RHBDL3	0.806615	0.000230368	0.002	0.002	1
EFNA4	0.806757	0.000409841	0.002	0.002	1
ATP5F1B	0.806812	-0.0299385	0.459	0.449	1
SCO2	0.807186	-0.000252148	0.048	0.047	1
AC126544.2	0.807259	0.000830676	0.018	0.017	1
LINC00894	0.807276	-0.0144814	0.358	0.359	1
SEPTIN12	0.807515	0.00122979	0.002	0.002	1
ADM2	0.808198	0.00148064	0.006	0.005	1
TMPO-AS1	0.808485	0.00130175	0.006	0.005	1
CUEDC2	0.808554	-0.00136472	0.119	0.117	1
NGEF	0.809118	-0.00123145	0.001	0.001	1
BOD1	0.809131	-0.00672959	0.121	0.123	1
TRIM37	0.809189	-0.0218246	0.417	0.411	1
FMR1NB	0.809233	-0.000692897	0.001	0.001	1
AC139100.2	0.809285	-0.000534871	0.011	0.012	1
TAS1R1	0.809348	-0.000513334	0.001	0.001	1
AL161757.4	0.809348	-0.000513334	0.001	0.001	1
PRAC1	0.809348	-0.000513334	0.001	0.001	1
LINC00664	0.809348	-0.000513334	0.001	0.001	1
AL596244.1	0.809404	0.00066348	0.006	0.005	1
AC005696.2	0.809404	0.00066348	0.006	0.005	1
AC245884.10	0.809404	0.00066348	0.006	0.005	1
EPHA2	0.809462	-0.00033375	0.001	0.001	1
AGXT	0.809462	-0.00033375	0.001	0.001	1
EPHB3	0.809462	-0.00033375	0.001	0.001	1
AC024230.1	0.809462	-0.00033375	0.001	0.001	1
AC093725.2	0.809462	-0.00033375	0.001	0.001	1
GYPB	0.809462	-0.00033375	0.001	0.001	1
ABCB5	0.809462	-0.00033375	0.001	0.001	1
AC004012.1	0.809462	-0.00033375	0.001	0.001	1
AC010834.1	0.809462	-0.00033375	0.001	0.001	1
AC012213.2	0.809462	-0.00033375	0.001	0.001	1
AL592430.2	0.809462	-0.00033375	0.001	0.001	1
ARMS2	0.809462	-0.00033375	0.001	0.001	1
AP000777.3	0.809462	-0.00033375	0.001	0.001	1
AL358332.1	0.809462	-0.00033375	0.001	0.001	1
AL135818.2	0.809462	-0.00033375	0.001	0.001	1
IRX3	0.809462	-0.00033375	0.001	0.001	1
AC022165.1	0.809462	-0.00033375	0.001	0.001	1
AP001178.3	0.809462	-0.00033375	0.001	0.001	1
AC090772.3	0.809462	-0.00033375	0.001	0.001	1
ADA	0.809462	-0.00033375	0.001	0.001	1
AP001172.1	0.809462	-0.00033375	0.001	0.001	1
TAB3-AS2	0.809462	-0.00033375	0.001	0.001	1
AL354977.2	0.809462	-0.00033375	0.001	0.001	1
AC073073.2	0.809466	0.000814092	0.009	0.008	1
SLC16A8	0.809466	0.000814092	0.009	0.008	1
LINC01126	0.809691	0.000484586	0.006	0.005	1
CXXC5	0.810042	-0.0235348	0.379	0.375	1
AC246817.2	0.810093	0.00048713	0.001	0.001	1
AC069234.4	0.810093	0.00048713	0.001	0.001	1
AC096669.1	0.810164	-0.00264677	0.009	0.01	1
AL354892.3	0.810166	0.000457299	0.009	0.008	1
BCDIN3D	0.810207	0.000917371	0.054	0.052	1
GYPE	0.810266	0.000126863	0.006	0.005	1
FOXP4	0.81038	-0.0132222	0.308	0.308	1
NMI	0.8105	-0.00367515	0.033	0.034	1
TOR1AIP1	0.81055	-0.0190635	0.254	0.253	1
AP001462.1	0.810727	-0.00242404	0.028	0.03	1
PILRA	0.810861	-0.00465553	0.107	0.109	1
ALKAL2	0.811085	0.000409841	0.002	0.002	1
HTR3E-AS1	0.811085	0.000409841	0.002	0.002	1
AC104109.2	0.811085	0.000409841	0.002	0.002	1
NAT16	0.811085	0.000409841	0.002	0.002	1
AC087203.3	0.811085	0.000409841	0.002	0.002	1
TOMM20L	0.811085	0.000409841	0.002	0.002	1
AC136944.2	0.811085	0.000409841	0.002	0.002	1
AC130324.3	0.811085	0.000409841	0.002	0.002	1
SEMA3E	0.81114	-0.00321583	0.03	0.031	1
AC013472.3	0.81127	5.0917e-05	0.002	0.002	1
AC084741.1	0.81127	0.000230368	0.002	0.002	1
LINC01517	0.81127	0.000230368	0.002	0.002	1
AL138999.2	0.81127	0.000230368	0.002	0.002	1
AC009133.4	0.81127	0.000230368	0.002	0.002	1
AC087742.1	0.81127	0.000230368	0.002	0.002	1
AL049794.1	0.81127	0.000230368	0.002	0.002	1
NDNF	0.811455	5.0917e-05	0.002	0.002	1
AP003392.3	0.811455	5.0917e-05	0.002	0.002	1
AC068205.2	0.811469	-0.00131095	0.042	0.043	1
HTATIP2	0.811681	0.00238805	0.085	0.084	1
ANKRD24	0.812303	-0.000353286	0.031	0.03	1
DDX11-AS1	0.813096	-0.00338157	0.023	0.024	1
ZNF132	0.813163	0.00110293	0.022	0.021	1
GNPDA1	0.813404	-0.00792109	0.133	0.134	1
SLITRK1	0.8135	-0.00316554	0.136	0.134	1
RIBC2	0.813554	0.00163602	0.004	0.004	1
AC138207.4	0.813591	-0.00086676	0.009	0.01	1
SLC4A2	0.813997	-0.00416443	0.149	0.146	1
AL359436.1	0.814003	0.00135542	0.004	0.004	1
NUDT21	0.814049	-0.00290586	0.213	0.21	1
ANXA13	0.814213	-0.000764635	0.009	0.01	1
AC091180.2	0.814245	0.00117624	0.004	0.004	1
AC097468.2	0.814416	-0.00244263	0.031	0.032	1
CCDC51	0.814785	0.000950794	0.023	0.022	1
AC100810.1	0.814841	-0.00094705	0.035	0.036	1
PSIP1	0.814935	-0.0229765	0.402	0.399	1
AC024451.4	0.815005	0.000536871	0.004	0.004	1
SYT15	0.815005	0.000536871	0.004	0.004	1
CU633906.5	0.815005	0.000536871	0.004	0.004	1
LINC02012	0.815247	0.000357688	0.004	0.004	1
BHMT2	0.815247	0.000357688	0.004	0.004	1
LINC02538	0.815247	0.000357688	0.004	0.004	1
AP000487.1	0.815274	-0.00540094	0.102	0.1	1
AL162718.1	0.815385	-0.00133	0.005	0.005	1
CDK2	0.815863	-0.000972229	0.005	0.005	1
AC012404.2	0.816103	-0.000793312	0.005	0.005	1
AC020917.2	0.816103	-0.000793312	0.005	0.005	1
TTLL10-AS1	0.816343	-0.000614373	0.005	0.005	1
VSIG8	0.816343	-0.000614373	0.005	0.005	1
AC006972.1	0.816357	-0.00127635	0.007	0.007	1
TMPRSS11A	0.816417	-0.000762233	0.014	0.013	1
OCEL1	0.81642	-0.00222234	0.03	0.031	1
THAP1	0.816631	-0.00380697	0.052	0.054	1
AKAP5	0.816653	-0.00109787	0.007	0.007	1
PHKA1-AS1	0.816653	-0.00109787	0.007	0.007	1
AC009831.1	0.816948	-0.00109787	0.007	0.007	1
AL031667.3	0.816948	-0.000919376	0.007	0.007	1
COMMD8	0.816988	-0.00477194	0.114	0.116	1
HLA-DMA	0.817076	-0.00265387	0.026	0.027	1
FRMPD3-AS1	0.817209	0.000125753	0.01	0.009	1
AC096719.1	0.81722	-0.000816993	0.007	0.007	1
USP50	0.81722	-0.000816993	0.007	0.007	1
CCDC62	0.817778	0.000239875	0.04	0.039	1
CRLF1	0.818108	-0.000281637	0.007	0.007	1
AC084816.1	0.818373	0.0200578	0.139	0.142	1
PRNP	0.818417	-0.0122758	0.182	0.183	1
AC010326.3	0.81859	0.00150432	0.007	0.006	1
AC005104.3	0.818641	-0.000523234	0.04	0.041	1
SDCBP	0.818994	-0.0107067	0.218	0.219	1
DHX37	0.819209	0.000740088	0.061	0.059	1
AC104596.1	0.819675	-0.00447463	0.083	0.084	1
SCAMP2	0.819733	-0.01133	0.219	0.22	1
CCDC169	0.820208	-0.00134274	0.014	0.015	1
HPCAL1	0.820767	-0.000871104	0.066	0.067	1
SNRNP35	0.820936	0.000692361	0.191	0.188	1
GPR161	0.821095	0.00285294	0.022	0.023	1
USP7	0.821176	-0.0192164	0.495	0.487	1
RSPH14	0.821644	-0.0037762	0.034	0.035	1
ZNF543	0.822185	-0.00251617	0.062	0.063	1
KAT2A	0.82223	-0.00625911	0.089	0.091	1
MTERF2	0.822301	0.00097694	0.239	0.235	1
AC004908.2	0.82255	0.000754388	0.018	0.017	1
GPAM	0.822697	-0.00637981	0.07	0.071	1
NHLRC3	0.822809	-0.0191492	0.36	0.356	1
DGKE	0.823223	-0.0201683	0.218	0.217	1
NDUFAF1	0.823737	-0.00818672	0.081	0.083	1
AC023034.1	0.8239	-0.00416092	0.055	0.056	1
AL645608.6	0.823919	-0.000559109	0.014	0.015	1
MTBP	0.824219	-0.00195831	0.061	0.059	1
SPATA4	0.824473	-0.00086676	0.009	0.009	1
LINC02671	0.824986	-0.00340346	0.01	0.011	1
LYPLAL1-DT	0.825493	-0.00602919	0.03	0.029	1
PRR7-AS1	0.826002	0.000250711	0.014	0.015	1
AC069542.1	0.826002	0.000250711	0.014	0.015	1
ZNF219	0.826161	-0.00469227	0.045	0.046	1
NAPB	0.826237	-0.0208728	0.293	0.29	1
SLC35A2	0.826249	-0.0037337	0.039	0.04	1
CAPN10	0.827318	-0.00386444	0.07	0.071	1
AC009950.1	0.827619	-0.000895973	0.004	0.004	1
AC026979.3	0.827619	-0.000895973	0.004	0.004	1
PIGQ	0.82772	-0.00367676	0.104	0.102	1
AP002768.1	0.827844	-0.000716946	0.004	0.004	1
RHOD	0.828162	-0.00441673	0.079	0.081	1
RNASE4	0.828298	-0.00342927	0.063	0.065	1
GRAP2	0.828335	-0.000843261	0.006	0.007	1
EID2	0.828464	0.000160997	0.058	0.057	1
DPAGT1	0.828611	-0.00623633	0.081	0.083	1
AL138963.4	0.828619	-0.000664632	0.006	0.007	1
AL356737.2	0.828886	-0.00114718	0.008	0.007	1
SLC35D2	0.829166	-0.0142973	0.2	0.195	1
AL355490.2	0.829297	-0.0016756	0.012	0.013	1
STAT5A	0.82935	0.000200895	0.013	0.012	1
CYP51A1-AS1	0.82967	0.000499036	0.022	0.021	1
AC003102.1	0.829814	-0.00300349	0.027	0.028	1
AL136040.1	0.830087	0.000561658	0.005	0.005	1
LINC01618	0.830652	-0.000331628	0.013	0.012	1
SLC2A11	0.830815	-0.00629575	0.179	0.175	1
NFKBIE	0.831238	-0.0016966	0.015	0.016	1
ATMIN	0.831748	-0.00878513	0.181	0.183	1
APOBEC4	0.831887	-0.00550846	0.052	0.053	1
AL049779.4	0.832223	-0.00263237	0.051	0.052	1
AC026341.2	0.832562	0.00300138	0.062	0.06	1
AC011933.2	0.832734	-0.00133809	0.019	0.02	1
AC009948.2	0.832837	0.00173821	0.018	0.017	1
C19orf71	0.832944	0.00289632	0.027	0.026	1
PHB2	0.832985	-0.0029437	0.18	0.177	1
PRRT3-AS1	0.833588	-0.000129206	0.03	0.029	1
POLE	0.833987	0.00302535	0.032	0.032	1
VPS11	0.834027	-0.00263288	0.129	0.131	1
SLC5A9	0.834074	0.00171506	0.017	0.016	1
RIC8A	0.834213	-0.00324623	0.085	0.084	1
AL645507.1	0.834344	-0.000204769	0.014	0.014	1
LRWD1	0.834809	0.00238062	0.023	0.023	1
SLC9C1	0.835244	-0.00660975	0.24	0.242	1
SDHAF4	0.835376	-0.0123052	0.141	0.141	1
SLC22A4	0.835558	-0.000154142	0.091	0.092	1
C2CD2L	0.835588	-0.00366263	0.099	0.101	1
AC117377.1	0.836035	-5.23685e-05	0.008	0.008	1
AC092953.2	0.836062	0.000307545	0.002	0.001	1
AC106894.1	0.836062	0.000307545	0.002	0.001	1
AL023581.2	0.836062	0.000307545	0.002	0.001	1
PSPC1-AS2	0.836062	0.000307545	0.002	0.001	1
LINC02300	0.836062	0.000307545	0.002	0.001	1
AC004825.2	0.836062	0.000307545	0.002	0.001	1
AL160313.2	0.836062	0.000307545	0.002	0.001	1
ADPGK-AS1	0.836062	0.000307545	0.002	0.001	1
C17orf107	0.836062	0.000307545	0.002	0.001	1
ICAM3	0.836062	0.000307545	0.002	0.001	1
AC074135.1	0.836062	0.000307545	0.002	0.001	1
AFF2-IT1	0.836062	0.000307545	0.002	0.001	1
AC008875.1	0.836223	-5.1558e-05	0.002	0.001	1
AL359091.5	0.836223	0.000127982	0.002	0.001	1
AC087473.1	0.836223	0.000127982	0.002	0.001	1
RPE65	0.836223	0.000127982	0.002	0.001	1
NKX3-1	0.836546	-0.000231076	0.002	0.001	1
ARID5B	0.836861	-0.0552184	0.66	0.641	1
NFKB2	0.837248	-0.00198853	0.022	0.022	1
FAM50B	0.837388	0.00125383	0.003	0.003	1
AP000547.3	0.837388	0.00125383	0.003	0.003	1
TMEM254	0.837821	-0.00267233	0.085	0.083	1
AC009299.3	0.838218	0.00156461	0.03	0.029	1
EFNB1	0.838232	-0.00235048	0.028	0.029	1
EMILIN1	0.838325	0.000434812	0.003	0.003	1
SLC10A4	0.838325	0.000434812	0.003	0.003	1
Z98200.1	0.838325	0.000434812	0.003	0.003	1
SCGB1B2P	0.838325	0.000434812	0.003	0.003	1
PTPRB	0.838512	0.000357688	0.003	0.003	1
AC002128.1	0.83855	0.00025554	0.003	0.003	1
LINC01136	0.838774	7.62895e-05	0.003	0.003	1
AC068189.1	0.838774	7.62895e-05	0.003	0.003	1
STAR	0.839224	-0.000282144	0.003	0.003	1
AC090061.1	0.83932	-0.00196847	0.018	0.019	1
ELAC2	0.839362	-0.00457606	0.151	0.148	1
COQ3	0.839858	-0.000422621	0.047	0.046	1
MEI1	0.839863	-0.00135691	0.003	0.004	1
MYOCOS	0.839931	-0.00130314	0.006	0.006	1
AL353595.1	0.840124	-0.00171499	0.003	0.003	1
NDUFB2-AS1	0.840202	0.000407605	0.006	0.006	1
AC034114.2	0.84028	-0.000819627	0.003	0.004	1
AC104113.1	0.840489	-0.000640489	0.003	0.004	1
ZSCAN22	0.840517	0.000846965	0.026	0.025	1
AC092378.1	0.840698	-0.000461327	0.003	0.004	1
AC022211.2	0.840698	-0.000461327	0.003	0.004	1
LINC01424	0.840698	-0.000461327	0.003	0.004	1
LIME1	0.841107	-0.00166963	0.017	0.017	1
ZNF490	0.841261	-0.00250127	0.173	0.17	1
TMEM35B	0.841556	-0.00359961	0.069	0.07	1
ACTG1	0.841623	0.0699066	0.801	0.858	1
SLC9A3	0.841742	0.000357688	0.003	0.004	1
CD163L1	0.841933	0.00368953	0.019	0.02	1
WDR90	0.842062	0.000955308	0.063	0.062	1
KRT8	0.843123	-0.014558	0.379	0.377	1
LINC01612	0.843184	-0.00897828	0.07	0.071	1
LINC02542	0.843643	0.00478842	0.044	0.045	1
NOD1	0.843966	0.00135513	0.05	0.049	1
CWF19L1	0.844074	-0.00559881	0.168	0.169	1
ZNF846	0.844103	0.00632581	0.262	0.259	1
RMND5A	0.844669	-0.0245216	0.323	0.312	1
FAM83H	0.844981	-0.00201917	0.044	0.045	1
AL117382.1	0.845501	-0.000729464	0.027	0.026	1
PSMG4	0.845556	-0.00928879	0.2	0.201	1
VMAC	0.845606	-0.00116057	0.046	0.045	1
AAAS	0.845623	-0.00453004	0.097	0.098	1
PRDM11	0.845673	-0.00106353	0.14	0.142	1
CNOT10-AS1	0.84597	-0.00135215	0.007	0.008	1
TRIR	0.846157	-0.000173795	0.268	0.265	1
TMEM19	0.846257	-0.00720623	0.122	0.119	1
AC008906.2	0.846263	0.00089115	0.007	0.007	1
AC091132.2	0.846283	-0.00117379	0.007	0.008	1
TBC1D10A	0.846331	-0.00763338	0.108	0.109	1
LINC02250	0.846869	0.000866994	0.052	0.051	1
HSD17B2	0.846944	0.000355662	0.007	0.007	1
RBM20	0.847332	-0.00427443	0.014	0.015	1
TMEM108-AS1	0.847797	-0.000358014	0.007	0.008	1
ASPN	0.847818	0.000605051	0.015	0.014	1
CFD	0.847903	0.00449214	0.022	0.021	1
H6PD	0.847947	-0.00590282	0.147	0.148	1
YIF1B	0.848832	0.000843749	0.054	0.053	1
AP000692.1	0.848879	0.00208654	0.009	0.008	1
AP000753.2	0.849236	-0.00193503	0.009	0.01	1
ARMCX4	0.849331	-0.0194525	0.452	0.447	1
AC112719.2	0.8494	-0.00212507	0.016	0.017	1
DLX6	0.849519	-0.0012986	0.009	0.01	1
SRC	0.84982	-0.0132191	0.276	0.275	1
TSPYL4	0.849986	-0.0105758	0.286	0.28	1
FMO4	0.850022	0.00469145	0.038	0.039	1
SYS1	0.850026	-0.00158431	0.092	0.091	1
ENG	0.850053	0.00134945	0.024	0.023	1
USP12-AS1	0.850307	-0.000736247	0.015	0.014	1
AC008555.2	0.850396	-0.00162739	0.011	0.011	1
OGFOD1	0.850792	-0.00358208	0.137	0.138	1
ZNF256	0.850956	-0.000708144	0.019	0.02	1
KIF3C	0.850961	-0.00845347	0.247	0.247	1
GPATCH4	0.851482	-0.000565394	0.117	0.116	1
KDM8	0.8515	-0.00475218	0.058	0.059	1
CRAMP1	0.851571	-0.0130459	0.248	0.248	1
ARHGEF7-AS2	0.851907	-0.00119223	0.014	0.015	1
AP001160.3	0.851956	-5.23685e-05	0.009	0.01	1
PELP1	0.852192	-0.0154737	0.219	0.219	1
AC087482.1	0.852297	0.00155829	0.005	0.004	1
ANKFN1	0.852481	-0.00158468	0.005	0.005	1
AC004706.1	0.852717	0.000459727	0.005	0.004	1
AL121658.1	0.852936	0.000405387	0.009	0.01	1
AC069133.1	0.853234	0.000101605	0.005	0.004	1
MCM8-AS1	0.853258	-0.000869587	0.005	0.005	1
AC083880.1	0.853517	-0.000690759	0.005	0.005	1
FBXW10	0.853517	-0.000690759	0.005	0.005	1
SNURF	0.853526	0.00167377	0.054	0.052	1
AC005618.4	0.853776	-0.000511909	0.005	0.005	1
SOWAHC	0.853941	-3.00064e-05	0.034	0.033	1
GSDMA	0.854084	-0.000743191	0.003	0.003	1
S100A14	0.854275	-0.000563941	0.003	0.003	1
GTSE1	0.854275	-0.000563941	0.003	0.003	1
TMCC2	0.854275	-0.00431995	0.08	0.081	1
FAM160A1-DT	0.854466	-0.000384668	0.003	0.003	1
AC174065.1	0.854466	-0.000384668	0.003	0.003	1
AC090527.3	0.854466	-0.000384668	0.003	0.003	1
GPC4	0.854662	-0.00579412	0.032	0.033	1
TAC4	0.854795	0.00213234	0.011	0.01	1
AC010680.4	0.854985	-0.000780872	0.024	0.025	1
NEURL3	0.855044	0.000305713	0.005	0.005	1
MAGEE1	0.855352	-0.000693385	0.046	0.047	1
AL033397.2	0.85592	0.000125753	0.01	0.009	1
LYSMD4	0.856071	-0.00072503	0.034	0.033	1
SMS	0.856278	-0.010411	0.226	0.223	1
LRRC56	0.857353	-0.00270756	0.034	0.035	1
NUDT18	0.857373	-0.000555951	0.022	0.023	1
CYHR1	0.857657	-0.0176725	0.21	0.208	1
ACP1	0.857898	-0.0151373	0.262	0.26	1
TAF4B	0.857947	-0.00428054	0.034	0.033	1
NUSAP1	0.858002	0.0014206	0.011	0.01	1
CD200R1L-AS1	0.858052	-0.00153029	0.025	0.024	1
SLC25A19	0.858089	-0.00238654	0.023	0.024	1
AC009102.1	0.858647	0.000328802	0.011	0.01	1
ZNF337-AS1	0.858935	-0.00281641	0.314	0.31	1
PSD4	0.859196	-0.00451864	0.112	0.113	1
AC023790.2	0.86052	0.00112287	0.006	0.005	1
SEMA6B	0.86052	0.00112287	0.006	0.005	1
ZNF324B	0.86055	-5.35605e-05	0.021	0.021	1
AL592546.3	0.861271	-0.00116578	0.015	0.016	1
TTI1	0.861288	-0.00661308	0.201	0.202	1
THOP1	0.861526	-0.00177788	0.074	0.073	1
NOX4	0.861529	-0.000740858	0.006	0.005	1
PCDHB6	0.861813	0.00055602	0.013	0.013	1
AL133445.2	0.862289	-0.000790785	0.009	0.009	1
AC009560.3	0.862289	-0.000790785	0.009	0.009	1
CAPN15	0.86235	-0.00608834	0.129	0.13	1
SLC27A3	0.862435	0.00212019	0.05	0.049	1
RFTN2	0.862625	-0.000409554	0.006	0.005	1
TNFAIP8	0.862871	0.00488308	0.035	0.036	1
TAGLN	0.863463	-0.000768908	0.043	0.044	1
AL096870.8	0.863687	-0.000203794	0.035	0.034	1
SRGAP2B	0.863748	0.00177073	0.062	0.06	1
AL590822.2	0.863912	0.00115212	0.003	0.003	1
AL136298.1	0.864259	0.00146142	0.017	0.016	1
PPP1R42	0.864308	-0.000559109	0.012	0.012	1
DGAT2	0.86469	7.00508e-05	0.031	0.031	1
MUSTN1	0.864777	0.000332644	0.003	0.003	1
AC020741.1	0.864777	0.000332644	0.003	0.003	1
AC011284.1	0.864777	0.000332644	0.003	0.003	1
AC011196.1	0.864777	0.000332644	0.003	0.003	1
AC005329.2	0.864777	0.000332644	0.003	0.003	1
AC008763.1	0.864777	0.000332644	0.003	0.003	1
LINC01640	0.864777	0.000332644	0.003	0.003	1
C1orf115	0.864982	0.000153283	0.003	0.003	1
AC105450.1	0.864982	0.000153283	0.003	0.003	1
AC136424.2	0.864982	0.000153283	0.003	0.003	1
AC004877.1	0.864982	0.000153283	0.003	0.003	1
TRIM29	0.864982	0.000153283	0.003	0.003	1
LINC02588	0.864982	0.000153283	0.003	0.003	1
AC026150.3	0.864982	0.000153283	0.003	0.003	1
AL021393.1	0.864982	0.000153283	0.003	0.003	1
GLIPR1	0.865185	-0.000103542	0.015	0.015	1
LINC02202	0.865188	-2.60565e-05	0.003	0.003	1
CRIPAK	0.865211	0.00092026	0.071	0.073	1
WDR88	0.865281	0.00134945	0.023	0.024	1
AC064852.1	0.865287	0.000626421	0.02	0.019	1
ARMC7	0.865381	-0.00332455	0.027	0.028	1
LAX1	0.865394	-0.000205373	0.003	0.003	1
MYCN	0.865555	-0.00579941	0.078	0.079	1
AP001160.4	0.865837	0.00132562	0.007	0.006	1
AL359881.1	0.865884	0.000205139	0.001	0.001	1
C3orf79	0.865884	0.000205139	0.001	0.001	1
AC027607.1	0.865884	0.000205139	0.001	0.001	1
EPGN	0.865884	0.000205139	0.001	0.001	1
AC093627.4	0.865884	0.000205139	0.001	0.001	1
AC017116.1	0.865884	0.000205139	0.001	0.001	1
AC073968.2	0.865884	0.000205139	0.001	0.001	1
AC003077.1	0.865884	0.000205139	0.001	0.001	1
AC011586.1	0.865884	0.000205139	0.001	0.001	1
AP003692.1	0.865884	0.000205139	0.001	0.001	1
LINC01151	0.865884	0.000205139	0.001	0.001	1
MSMP	0.865884	0.000205139	0.001	0.001	1
AP001318.1	0.865884	0.000205139	0.001	0.001	1
AL161756.3	0.865884	0.000205139	0.001	0.001	1
AC009560.1	0.865884	0.000205139	0.001	0.001	1
AC013565.1	0.865884	0.000205139	0.001	0.001	1
AC009041.4	0.865884	0.000205139	0.001	0.001	1
AC139099.2	0.865884	0.000205139	0.001	0.001	1
AC008969.2	0.865884	0.000205139	0.001	0.001	1
FP236241.1	0.865884	0.000205139	0.001	0.001	1
AC007663.4	0.865884	0.000205139	0.001	0.001	1
LINC02201	0.866017	2.54873e-05	0.001	0.001	1
C7orf57	0.866017	2.54873e-05	0.001	0.001	1
C9orf106	0.866017	2.54873e-05	0.001	0.001	1
GFI1B	0.866017	2.54873e-05	0.001	0.001	1
AC013762.1	0.866017	2.54873e-05	0.001	0.001	1
CERS3-AS1	0.866017	2.54873e-05	0.001	0.001	1
CES3	0.866017	2.54873e-05	0.001	0.001	1
PABPN1L	0.866017	2.54873e-05	0.001	0.001	1
PMP22	0.866017	-0.000154142	0.001	0.001	1
LINC02821	0.866017	2.54873e-05	0.001	0.001	1
SLC25A31	0.866149	-0.00033375	0.001	0.001	1
AC092364.1	0.866282	-0.00033375	0.001	0.001	1
ZBED9	0.866477	0.00219894	0.055	0.054	1
AC091887.1	0.867118	-0.00615454	0.03	0.03	1
AC124944.3	0.867422	-0.000793312	0.005	0.005	1
AC003005.2	0.867422	-0.000972229	0.005	0.005	1
AC124242.1	0.867587	-0.000204179	0.026	0.025	1
CCDC17	0.867667	-0.000614373	0.005	0.005	1
KIF15	0.867875	0.00106486	0.01	0.011	1
AL606834.2	0.867913	-0.000435412	0.005	0.005	1
AC037487.2	0.867913	-0.000435412	0.005	0.005	1
C19orf25	0.868169	0.00697404	0.163	0.162	1
LXN	0.868317	0.00241411	0.066	0.064	1
KCTD21-AS1	0.868968	0.00073693	0.036	0.036	1
FXR1	0.869166	1.47223e-05	0.659	0.651	1
LUADT1	0.86939	-0.000666663	0.002	0.002	1
AL136090.2	0.86939	-0.000666663	0.002	0.002	1
CACNG8	0.86939	-0.000846003	0.002	0.002	1
AC008946.1	0.869528	-0.000229574	0.02	0.021	1
EDN1	0.869562	-0.000487302	0.002	0.002	1
SARAF	0.869698	0.00733581	0.697	0.72	1
AL391650.1	0.869733	-0.000307918	0.002	0.002	1
AC025423.1	0.869733	-0.000307918	0.002	0.002	1
AC087893.2	0.869733	-0.000307918	0.002	0.002	1
AC009558.1	0.869733	-0.000307918	0.002	0.002	1
ARHGEF15	0.869733	-0.000307918	0.002	0.002	1
AC090236.2	0.869733	-0.000307918	0.002	0.002	1
AL096677.1	0.869733	-0.000307918	0.002	0.002	1
AL117329.1	0.869733	-0.000307918	0.002	0.002	1
CCDC22	0.869745	-0.00173646	0.052	0.053	1
AL157871.4	0.870215	-0.00338298	0.054	0.054	1
ZNF585B	0.87022	-0.0056262	0.298	0.292	1
AC027031.2	0.870419	0.000332644	0.002	0.002	1
CALCOCO1	0.870502	-0.00883541	0.156	0.153	1
KLHL13	0.870532	0.0653915	0.297	0.296	1
AC096675.1	0.870591	0.000512028	0.002	0.002	1
RBM19	0.870772	-0.00175712	0.156	0.154	1
SLC66A2	0.870955	-0.00385935	0.244	0.24	1
PXMP2	0.871421	0.000267267	0.036	0.036	1
SQOR	0.87167	-0.00231255	0.021	0.02	1
STPG4	0.871713	0.00255839	0.038	0.037	1
LINC01309	0.871796	0.00017721	0.008	0.008	1
WASHC1	0.871838	-0.00920806	0.094	0.095	1
ZDHHC24	0.872358	-0.00299327	0.121	0.122	1
LINC01967	0.87237	-0.0810255	0.309	0.297	1
ERLIN2	0.872381	0.000261228	0.106	0.104	1
AC010273.2	0.872465	0.000713123	0.034	0.033	1
RAD51	0.872478	-0.000179628	0.008	0.008	1
IPO13	0.872589	0.00168673	0.097	0.096	1
AC073569.1	0.872703	-0.00120045	0.006	0.007	1
ZNF879	0.872816	0.000668524	0.03	0.029	1
COA5	0.873333	-0.00435209	0.162	0.163	1
PCED1A	0.873463	-0.00355016	0.127	0.125	1
TMEM47	0.8737	-0.00142787	0.008	0.008	1
ZNF845	0.874251	-0.00446786	0.06	0.061	1
AL163051.1	0.874566	0.000202299	0.009	0.009	1
SLC4A1AP	0.874987	-0.0161303	0.23	0.228	1
LINC00870	0.875203	-0.0198638	0.165	0.165	1
TIMM29	0.875239	0.00132782	0.104	0.102	1
AC010245.2	0.875366	-0.000764635	0.01	0.01	1
AC009501.3	0.875661	-0.00104662	0.034	0.033	1
SATB2	0.87583	0.000608046	0.01	0.01	1
PICK1	0.87605	-0.0045224	0.11	0.111	1
AL023755.1	0.876285	-0.00541212	0.133	0.131	1
MUC1	0.877062	0.000608046	0.011	0.011	1
AC021148.2	0.877288	-0.000128714	0.01	0.01	1
AC083906.3	0.877483	0.000638821	0.004	0.004	1
AC090948.1	0.877794	0.000357688	0.004	0.004	1
LINC02634	0.877794	0.000357688	0.004	0.004	1
RABEPK	0.877832	-0.00831004	0.143	0.14	1
WDR53	0.877868	-0.00174447	0.061	0.06	1
AL157823.2	0.878037	0.000178526	0.004	0.004	1
LINC00345	0.878037	0.000178526	0.004	0.004	1
AC015912.3	0.878037	0.000178526	0.004	0.004	1
AL035420.1	0.878119	-0.00184633	0.016	0.016	1
CLK3	0.878187	0.00210296	0.13	0.129	1
BCL6	0.87819	0.00098352	0.016	0.015	1
GSG1L	0.878764	-0.000716946	0.004	0.004	1
AC010198.2	0.879234	0.000275536	0.015	0.014	1
USP13	0.880222	-0.00619077	0.411	0.401	1
C6orf52	0.880315	-0.00292357	0.019	0.019	1
CELSR1	0.880316	-0.00081438	0.011	0.011	1
STMP1	0.880407	-0.0232252	0.313	0.31	1
FILIP1	0.880565	-0.000355622	0.017	0.017	1
AC082651.3	0.880982	-0.000306104	0.014	0.013	1
PARS2	0.881106	-0.000204769	0.015	0.014	1
FANCL	0.881425	-0.0162402	0.345	0.343	1
MAFTRR	0.881454	0.00029157	0.033	0.034	1
TWNK	0.881515	-0.00136938	0.014	0.015	1
DDX47	0.881792	-0.000330932	0.017	0.017	1
PPCDC	0.882212	0.00526703	0.118	0.117	1
CDC42EP4	0.882724	-0.00618422	0.083	0.084	1
WASHC2A	0.882983	-0.00370187	0.27	0.265	1
TTF2	0.882994	-0.00534136	0.077	0.078	1
NOXRED1	0.883077	0.00559082	0.039	0.04	1
DHRS13	0.883368	-0.00216781	0.057	0.058	1
RBBP9	0.883729	-0.000681347	0.07	0.068	1
ELK1	0.88387	-0.000299803	0.055	0.054	1
OGFR	0.883876	-0.00295625	0.111	0.109	1
AP000813.1	0.88405	0.00102134	0.005	0.005	1
AC092376.2	0.884334	0.000280655	0.004	0.004	1
WFDC3	0.884334	0.000280655	0.004	0.004	1
MRPS18B	0.884435	-0.0044323	0.177	0.174	1
AC107463.1	0.884963	0.000382674	0.005	0.005	1
LINC01659	0.884963	0.000382674	0.005	0.005	1
LINC00378	0.885109	-0.00334174	0.006	0.006	1
CNPPD1	0.886589	0.00197104	0.05	0.049	1
PADI2	0.886809	-0.000590044	0.002	0.002	1
Z98742.4	0.886809	-0.000590044	0.002	0.002	1
AC007496.2	0.886809	-0.000769495	0.002	0.002	1
LINC00538	0.886958	-0.000410571	0.002	0.002	1
FAM87B	0.887107	-0.000231076	0.002	0.002	1
AC017104.1	0.887107	-0.000231076	0.002	0.002	1
AL160163.1	0.887107	-0.000231076	0.002	0.002	1
PLAC9	0.887107	-0.000231076	0.002	0.002	1
AC025265.2	0.887107	-0.000231076	0.002	0.002	1
AL928654.2	0.887107	-0.000231076	0.002	0.002	1
SEMA7A	0.887107	-0.000231076	0.002	0.002	1
SEPTIN4-AS1	0.887107	-0.000231076	0.002	0.002	1
CACNG1	0.887107	-0.000231076	0.002	0.002	1
BACH1-IT2	0.887107	-0.000231076	0.002	0.002	1
CMTM2	0.887271	-0.000767055	0.006	0.006	1
Z99496.2	0.887548	-0.000588316	0.006	0.006	1
AC073548.2	0.888562	-0.000638563	0.007	0.008	1
RAB27B	0.889	-0.0314311	0.372	0.361	1
ZNF503-AS2	0.889263	0.000407605	0.006	0.006	1
ZNF839	0.889965	-0.00478381	0.142	0.143	1
SERTAD3	0.890092	0.00266638	0.037	0.036	1
RASA4B	0.890905	0.006519	0.176	0.176	1
AL136295.7	0.891236	-0.000811787	0.015	0.016	1
NMB	0.891449	-0.00154603	0.032	0.032	1
MDC1-AS1	0.891501	0.000534136	0.007	0.007	1
AL135818.1	0.89193	0.00043248	0.007	0.007	1
LINC00486	0.892221	-0.00289062	0.15	0.151	1
ZBTB6	0.892281	-0.00175233	0.074	0.072	1
AVPR1B	0.892287	0.00101669	0.009	0.008	1
SCRG1	0.892354	0.00179965	0.012	0.012	1
DACT2	0.892467	-0.00165535	0.042	0.043	1
FAM155B	0.892658	-0.000204375	0.022	0.022	1
COX6A1	0.892721	0.00240801	0.386	0.388	1
MAP3K11	0.892754	-0.00454591	0.118	0.116	1
RNASEH2C	0.893451	0.0024849	0.16	0.159	1
CBWD1	0.893529	-0.00514624	0.272	0.273	1
ZNF18	0.893532	-0.00114546	0.057	0.058	1
AC107982.3	0.893647	0.000939685	0.01	0.009	1
SNPH	0.893837	0.0018359	0.092	0.091	1
COL3A1	0.893902	-0.00188711	0.007	0.007	1
CPA6	0.894126	0.00268881	0.002	0.002	1
DOCK2	0.894236	-0.00124101	0.014	0.014	1
LINC00607	0.894494	0.00151091	0.002	0.002	1
MYORG	0.894638	-7.77264e-05	0.009	0.008	1
AC023469.1	0.894908	0.00105031	0.002	0.002	1
PAQR5	0.894908	0.00105031	0.002	0.002	1
AC044849.1	0.89533	-0.000255224	0.017	0.016	1
AC108860.2	0.895352	0.000250711	0.015	0.015	1
SLC28A2	0.895423	-0.00209764	0.017	0.017	1
ASB16-AS1	0.895489	-0.00328846	0.085	0.084	1
MTA2	0.895492	-0.00140526	0.046	0.047	1
AC123768.1	0.895598	-0.00144594	0.033	0.034	1
IHH	0.895691	0.000230368	0.002	0.002	1
LINC01192	0.895691	0.000230368	0.002	0.002	1
AC004067.1	0.895691	0.000230368	0.002	0.002	1
AL365226.1	0.895691	0.000230368	0.002	0.002	1
AL096678.1	0.895691	0.000230368	0.002	0.002	1
AC017000.1	0.895691	0.000230368	0.002	0.002	1
ABCA13	0.895691	0.000230368	0.002	0.002	1
FAM111B	0.895691	0.000230368	0.002	0.002	1
AC034102.6	0.895691	0.000230368	0.002	0.002	1
HSD17B6	0.895691	0.000230368	0.002	0.002	1
AC091214.1	0.895691	0.000230368	0.002	0.002	1
AC092140.2	0.895691	0.000230368	0.002	0.002	1
AC010542.4	0.895691	0.000230368	0.002	0.002	1
AC015917.2	0.895691	0.000230368	0.002	0.002	1
EVPL	0.895691	0.000230368	0.002	0.002	1
SNX11	0.895731	0.00187354	0.061	0.06	1
CCP110	0.895754	-0.0102062	0.186	0.184	1
HIST1H2AJ	0.895875	5.0917e-05	0.002	0.002	1
HCRTR2	0.895875	5.0917e-05	0.002	0.002	1
ZNF705E	0.895875	-0.000128511	0.002	0.002	1
LINC01465	0.895875	5.0917e-05	0.002	0.002	1
LINC02361	0.895875	5.0917e-05	0.002	0.002	1
AC135050.5	0.895875	-0.000128511	0.002	0.002	1
ESAM	0.89606	-0.000128511	0.002	0.002	1
AC004231.1	0.89606	-0.000128511	0.002	0.002	1
GRINA	0.896266	-0.0030855	0.124	0.122	1
PGRMC2	0.89631	-0.0115121	0.483	0.473	1
SELENOH	0.896468	-0.00796878	0.313	0.309	1
AC245123.1	0.896515	-0.000458905	0.011	0.01	1
AC005042.2	0.896612	-0.000846003	0.002	0.002	1
MYOSLID	0.896828	-0.00282869	0.027	0.027	1
MOAP1	0.896867	-0.00188711	0.078	0.079	1
C5orf34	0.897716	-0.000534871	0.012	0.012	1
FBXO17	0.897747	-0.0116647	0.551	0.539	1
B3GALT6	0.898114	-6.05064e-05	0.093	0.092	1
PITPNM3	0.898206	-0.001154	0.026	0.026	1
HAVCR2	0.899108	-0.000890224	0.043	0.044	1
AC022034.3	0.899521	-0.00135691	0.003	0.004	1
TMEM70	0.89956	-0.00433978	0.1	0.1	1
TMEM69	0.900398	-0.00259483	0.079	0.08	1
LINC01970	0.900592	-0.000461327	0.003	0.004	1
AGBL4-IT1	0.900807	-0.000282144	0.003	0.004	1
AC087477.2	0.901628	0.000357688	0.003	0.004	1
LINC00964	0.902088	-0.00158468	0.005	0.005	1
LINC01664	0.902471	-0.000919376	0.007	0.007	1
TESK1	0.902524	-0.00193056	0.108	0.109	1
TSPO	0.902777	-0.000740858	0.007	0.007	1
LINC00596	0.903083	-0.000562317	0.007	0.007	1
AC015914.1	0.903083	-0.000562317	0.007	0.007	1
AC091153.3	0.903408	-0.000511909	0.005	0.005	1
AC007448.4	0.903408	-0.000511909	0.005	0.005	1
UGT1A8	0.904406	0.000126863	0.005	0.005	1
ARMC6	0.90452	-0.0048613	0.092	0.093	1
ANKRD39	0.904624	-0.0060871	0.086	0.087	1
LINC01954	0.904634	0.000923971	0.001	0	1
HES2	0.905012	0.000102624	0.001	0	1
PRRX1	0.905012	0.000102624	0.001	0	1
LINC02813	0.905012	0.000102624	0.001	0	1
U51244.1	0.905012	0.000102624	0.001	0	1
GYPC	0.905012	0.000102624	0.001	0	1
TM4SF1-AS1	0.905012	0.000102624	0.001	0	1
BTNL8	0.905012	0.000102624	0.001	0	1
AC005013.1	0.905012	0.000102624	0.001	0	1
AC000099.1	0.905012	0.000102624	0.001	0	1
LINC00051	0.905012	0.000102624	0.001	0	1
PTPRD-AS2	0.905012	0.000102624	0.001	0	1
FOXE1	0.905012	0.000102624	0.001	0	1
HKDC1	0.905012	0.000102624	0.001	0	1
ADAMTS14	0.905012	0.000102624	0.001	0	1
ACRV1	0.905012	0.000102624	0.001	0	1
LINC02367	0.905012	0.000102624	0.001	0	1
AC115676.1	0.905012	0.000102624	0.001	0	1
PTGDR	0.905012	0.000102624	0.001	0	1
AC022898.1	0.905012	0.000102624	0.001	0	1
AC010333.1	0.905012	0.000102624	0.001	0	1
AC007728.2	0.905012	0.000102624	0.001	0	1
PIMREG	0.905012	0.000102624	0.001	0	1
SP6	0.905012	0.000102624	0.001	0	1
ABCA8	0.905012	0.000102624	0.001	0	1
AL008718.3	0.905012	0.000102624	0.001	0	1
CCR3	0.905012	0.000102624	0.001	0	1
AC069200.1	0.905012	0.000102624	0.001	0	1
AC007513.1	0.905012	0.000102624	0.001	0	1
APOL1	0.905012	0.000102624	0.001	0	1
CLCA4	0.905012	0.000102624	0.001	0	1
AC114311.1	0.905107	-7.71171e-05	0.001	0	1
AC087071.1	0.905107	-7.71171e-05	0.001	0	1
MB	0.905107	-7.71171e-05	0.001	0	1
MTERF1	0.906	0.00704303	0.261	0.262	1
LINC02606	0.906053	0.00025554	0.003	0.003	1
INTS9-AS1	0.906053	0.00025554	0.003	0.003	1
AC027228.2	0.906053	0.00025554	0.003	0.003	1
AC034229.4	0.906278	7.62895e-05	0.003	0.003	1
AC137561.1	0.906278	7.62895e-05	0.003	0.003	1
AL031666.2	0.906278	-0.000102938	0.003	0.003	1
AC010761.1	0.906502	-0.000102938	0.003	0.003	1
DHRS11	0.906737	0.000644471	0.029	0.029	1
IL5	0.907646	-0.00033375	0.001	0.001	1
AL596247.1	0.907646	-0.00033375	0.001	0.001	1
RAG2	0.907646	-0.00033375	0.001	0.001	1
OR2A7	0.9077	-0.000579875	0.025	0.026	1
AL359881.2	0.907768	-0.000154142	0.001	0.001	1
AL031005.2	0.907768	-0.000154142	0.001	0.001	1
CHI3L2	0.907768	-0.000154142	0.001	0.001	1
DENND6A-DT	0.907768	-0.000154142	0.001	0.001	1
AC069444.1	0.907768	-0.000154142	0.001	0.001	1
AC097375.5	0.907768	-0.000154142	0.001	0.001	1
AC021236.1	0.907768	-0.000154142	0.001	0.001	1
AL359076.1	0.907768	-0.000154142	0.001	0.001	1
AL603756.1	0.907768	-0.000154142	0.001	0.001	1
AC091053.1	0.907768	-0.000154142	0.001	0.001	1
AL161851.2	0.907768	-0.000154142	0.001	0.001	1
AC009152.1	0.907768	-0.000154142	0.001	0.001	1
AC106886.3	0.907768	-0.000154142	0.001	0.001	1
HSPB9	0.907768	-0.000154142	0.001	0.001	1
AC021491.1	0.907768	-0.000154142	0.001	0.001	1
AC103810.5	0.907768	-0.000154142	0.001	0.001	1
AL121906.2	0.907768	-0.000154142	0.001	0.001	1
AATBC	0.907768	-0.000154142	0.001	0.001	1
AL592528.1	0.907768	-0.000154142	0.001	0.001	1
Z82173.1	0.907768	-0.000154142	0.001	0.001	1
Z93022.1	0.907768	-0.000154142	0.001	0.001	1
AC011751.1	0.907768	-0.000154142	0.001	0.001	1
AC122129.2	0.907768	-0.000154142	0.001	0.001	1
CRYBA1	0.907768	-0.000154142	0.001	0.001	1
EZR-AS1	0.908256	0.00048713	0.001	0.001	1
DPYS	0.908256	0.00048713	0.001	0.001	1
AC008667.1	0.908373	-0.00131986	0.035	0.034	1
LUM	0.908379	0.000666737	0.001	0.001	1
AC022558.2	0.908482	-0.00376865	0.079	0.079	1
AC104335.1	0.908534	-0.00106772	0.011	0.012	1
CD27-AS1	0.909012	0.00179974	0.025	0.024	1
ABCC2	0.909241	0.00139084	0.013	0.012	1
PEX3	0.909829	-0.0204778	0.246	0.244	1
PCSK6	0.91012	-5.43398e-05	0.026	0.027	1
AL357140.4	0.910392	0.000935382	0.014	0.013	1
TFAM	0.910476	-0.00707872	0.132	0.133	1
LINC00891	0.910816	0.000280655	0.005	0.004	1
GEMIN4	0.91085	-2.42076e-06	0.016	0.016	1
POLR2J3	0.910852	-0.00377567	0.383	0.381	1
THEMIS2	0.911075	0.000101605	0.005	0.004	1
AC091059.1	0.911075	0.000101605	0.005	0.004	1
GP6	0.911075	0.000101605	0.005	0.004	1
KRI1	0.911181	0.00143108	0.096	0.095	1
CCDC74B	0.91121	0.00139084	0.014	0.013	1
AL669831.2	0.911333	-7.74229e-05	0.005	0.004	1
QKI	0.911507	0.0211956	0.391	0.389	1
CIAO2B	0.91192	0.00477815	0.149	0.149	1
ZNF672	0.912068	-0.00464834	0.066	0.066	1
CAPS2	0.912196	-0.0457496	0.431	0.415	1
SLC24A2	0.912474	-0.00132074	0.01	0.01	1
RNASEH2B-AS1	0.912879	-0.00208433	0.047	0.048	1
C9orf139	0.913152	0.000305713	0.006	0.005	1
AC121761.2	0.913152	0.000305713	0.006	0.005	1
AL390816.2	0.913366	0.00068476	0.01	0.01	1
AC006157.1	0.91344	0.000126863	0.006	0.005	1
LINC01703	0.913729	-5.19648e-05	0.006	0.005	1
ADPRH	0.914216	0.000330716	0.007	0.007	1
VPS37D	0.914239	-0.000878707	0.028	0.027	1
HIST1H2AK	0.91431	0.000227331	0.01	0.01	1
RBM34	0.914408	-0.00141486	0.039	0.038	1
AL020995.1	0.914487	-0.00058052	0.079	0.078	1
AC087501.4	0.914535	0.000355662	0.008	0.008	1
RAB11B	0.914602	-0.00720472	0.186	0.184	1
OSGIN1	0.914876	0.00017721	0.008	0.008	1
CAHM	0.915113	2.40672e-05	0.009	0.009	1
DNAH2	0.915217	-0.000179628	0.008	0.008	1
ILDR1	0.915856	-0.000484671	0.01	0.01	1
CD55	0.917004	0.00727194	0.156	0.157	1
AC244090.1	0.917059	-0.00177479	0.045	0.044	1
AC018761.2	0.917339	0.000278935	0.008	0.008	1
AC010680.3	0.917721	-0.00106058	0.02	0.02	1
CD81-AS1	0.91791	0.00151303	0.056	0.056	1
SRI	0.918256	-0.00694087	0.172	0.17	1
AC013468.1	0.918759	-0.000485981	0.006	0.006	1
AC005293.1	0.918759	-0.000485981	0.006	0.006	1
ABHD4	0.918769	-0.00155619	0.043	0.043	1
AC018832.1	0.91882	0.000474609	0.02	0.02	1
AL158163.2	0.919053	-0.000307308	0.006	0.006	1
FERMT1	0.9199	-0.000922419	0.003	0.003	1
LRMP	0.920293	-0.000563941	0.003	0.003	1
AFG3L2	0.92035	-0.0161012	0.369	0.36	1
RND1	0.92049	-0.000384668	0.003	0.003	1
AC110285.5	0.92049	-0.000384668	0.003	0.003	1
CIRBP-AS1	0.92049	-0.000384668	0.003	0.003	1
AL031673.1	0.92049	-0.000384668	0.003	0.003	1
LINC01234	0.920656	-0.000793312	0.005	0.005	1
ARHGAP23	0.920656	-0.000793312	0.005	0.005	1
ATP1B3-AS1	0.920687	-0.000205373	0.003	0.003	1
AC113391.2	0.920687	-0.000205373	0.003	0.003	1
AP003696.1	0.920687	-0.000205373	0.003	0.003	1
AL161729.3	0.920687	-0.000205373	0.003	0.003	1
AL122023.1	0.920687	-0.000205373	0.003	0.003	1
AC026368.1	0.921156	-0.000256428	0.005	0.005	1
LRRK1	0.921156	-0.000256428	0.005	0.005	1
AL121750.1	0.921631	0.000614107	0.003	0.003	1
PCDHA5	0.921661	0.000676467	0.051	0.05	1
LSM14B	0.921981	-0.00356804	0.101	0.101	1
AC023855.1	0.922095	0.000382674	0.005	0.005	1
PTPN23	0.922313	-0.00480009	0.17	0.171	1
PTP4A3	0.922423	-0.000768908	0.043	0.043	1
HEY2	0.922965	-0.000179527	0.011	0.011	1
C17orf58	0.923952	0.00166859	0.014	0.014	1
MTFP1	0.924158	-0.000253663	0.031	0.032	1
SPATA20	0.924338	-0.00583778	0.131	0.131	1
RPS10-NUDT3	0.92586	7.26827e-05	0.018	0.019	1
AL121583.1	0.926113	-0.000688639	0.009	0.009	1
AC073957.1	0.926393	-0.00131616	0.017	0.017	1
PSMD6	0.926844	-0.00695148	0.219	0.216	1
UCKL1-AS1	0.928158	-7.89164e-05	0.024	0.024	1
CFAP69	0.928772	0.00371676	0.067	0.067	1
AC215522.2	0.929341	-0.000475783	0.038	0.037	1
NUDT16	0.929875	-0.00209323	0.071	0.071	1
OVGP1	0.930094	-0.000890127	0.012	0.012	1
CAMTA1-DT	0.930258	0.00045489	0.012	0.012	1
HECTD3	0.930766	-0.00172229	0.047	0.048	1
FP236383.4	0.931082	-0.000460111	0.007	0.008	1
HAUS7	0.931082	-0.000460111	0.007	0.008	1
UBA5	0.931286	-0.00996232	0.378	0.372	1
PUS10	0.931832	-0.00210423	0.119	0.118	1
FAM3B	0.931911	-0.00244087	0.01	0.01	1
AC079950.1	0.932301	0.00240828	0.002	0.002	1
NUTM2G	0.93259	0.000355662	0.007	0.008	1
DOHH	0.932627	-3.14256e-05	0.045	0.045	1
NRN1	0.932884	0.00176834	0.002	0.002	1
AC008655.2	0.932884	0.000948395	0.002	0.002	1
AC016700.3	0.933574	0.000127982	0.002	0.002	1
TMEM156	0.933574	0.000127982	0.002	0.002	1
AC004895.1	0.933574	0.000127982	0.002	0.002	1
AP002765.1	0.933574	0.000127982	0.002	0.002	1
AC025580.3	0.933574	0.000127982	0.002	0.002	1
AC007601.1	0.933574	0.000127982	0.002	0.002	1
NPIPA8	0.933574	0.000127982	0.002	0.002	1
RRAD	0.933574	0.000127982	0.002	0.002	1
AC004223.4	0.933574	0.000127982	0.002	0.002	1
AC011479.3	0.933574	0.000127982	0.002	0.002	1
AC006213.7	0.933574	0.000127982	0.002	0.002	1
ACP4	0.933574	0.000127982	0.002	0.002	1
AL121890.4	0.933574	0.000127982	0.002	0.002	1
LINC01597	0.933574	0.000127982	0.002	0.002	1
A1BG	0.933654	0.00380681	0.155	0.155	1
SLC39A1	0.933707	-0.00377036	0.096	0.097	1
ACOXL-AS1	0.933733	-5.1558e-05	0.002	0.002	1
ITGB6	0.933733	-5.1558e-05	0.002	0.002	1
FER1L6	0.933733	-0.000231076	0.002	0.002	1
AL157886.1	0.933733	-5.1558e-05	0.002	0.002	1
AC002401.1	0.933733	-5.1558e-05	0.002	0.002	1
AC011479.2	0.933733	-0.000231076	0.002	0.002	1
DIO2	0.933892	-0.000231076	0.002	0.002	1
AL160408.3	0.934051	-0.000410571	0.002	0.002	1
MRPL57	0.934269	-0.0048105	0.221	0.221	1
MYO5A	0.934376	-0.0204296	0.663	0.657	1
AC026888.1	0.9346	-0.000436533	0.001	0.001	1
TRDN	0.934686	-0.000616207	0.001	0.001	1
RP1	0.934686	-0.000436533	0.001	0.001	1
SNX31	0.934686	-0.000616207	0.001	0.001	1
JPH2	0.934686	-0.000256836	0.001	0.001	1
AL109610.1	0.934686	-0.000256836	0.001	0.001	1
AKAP14	0.934686	-0.000256836	0.001	0.001	1
AL357972.1	0.934686	-0.000256836	0.001	0.001	1
ICAM5	0.934686	-0.000256836	0.001	0.001	1
AL031727.2	0.934773	-7.71171e-05	0.001	0.001	1
AC016730.1	0.934773	-7.71171e-05	0.001	0.001	1
AC007881.2	0.934773	-7.71171e-05	0.001	0.001	1
FAM178B	0.934773	-7.71171e-05	0.001	0.001	1
TMEM89	0.934773	-7.71171e-05	0.001	0.001	1
AC114401.1	0.934773	-7.71171e-05	0.001	0.001	1
NAALADL2-AS3	0.934773	-7.71171e-05	0.001	0.001	1
AC026726.1	0.934773	-7.71171e-05	0.001	0.001	1
MCHR2	0.934773	-7.71171e-05	0.001	0.001	1
AL390955.2	0.934773	-7.71171e-05	0.001	0.001	1
FGL2	0.934773	-7.71171e-05	0.001	0.001	1
TNFRSF10A	0.934773	-7.71171e-05	0.001	0.001	1
AP001207.3	0.934773	-7.71171e-05	0.001	0.001	1
SLC28A3	0.934773	-7.71171e-05	0.001	0.001	1
AP005436.2	0.934773	-7.71171e-05	0.001	0.001	1
AP002884.1	0.934773	-7.71171e-05	0.001	0.001	1
HTR2A	0.934773	-7.71171e-05	0.001	0.001	1
AC078909.2	0.934773	-7.71171e-05	0.001	0.001	1
AC037198.1	0.934773	-7.71171e-05	0.001	0.001	1
GJC1	0.934773	-7.71171e-05	0.001	0.001	1
B4GALNT2	0.934773	-7.71171e-05	0.001	0.001	1
AC007448.3	0.934773	-7.71171e-05	0.001	0.001	1
DAND5	0.934773	-7.71171e-05	0.001	0.001	1
TEAD2	0.934773	-7.71171e-05	0.001	0.001	1
AC022150.1	0.934773	-7.71171e-05	0.001	0.001	1
KCNG1	0.934773	-7.71171e-05	0.001	0.001	1
UPK3A	0.934773	-7.71171e-05	0.001	0.001	1
AC098798.1	0.934773	-7.71171e-05	0.001	0.001	1
AC012613.1	0.934773	-7.71171e-05	0.001	0.001	1
LINC00243	0.934773	-7.71171e-05	0.001	0.001	1
ANKRD30A	0.934773	-7.71171e-05	0.001	0.001	1
OVOL1	0.934773	-7.71171e-05	0.001	0.001	1
AC090515.6	0.934773	-7.71171e-05	0.001	0.001	1
SIGLEC5	0.934773	-7.71171e-05	0.001	0.001	1
AC092617.1	0.934773	-7.71171e-05	0.001	0.001	1
AC092068.3	0.934773	-7.71171e-05	0.001	0.001	1
SMIM11A	0.934948	-0.000840541	0.01	0.01	1
LINC00326	0.935206	0.000744229	0.001	0.001	1
COL2A1	0.935206	0.00156511	0.001	0.001	1
CADM2-AS1	0.935273	-0.00112447	0.006	0.006	1
FAM161B	0.93537	-0.00162914	0.043	0.042	1
AP000845.1	0.935836	-0.000409554	0.006	0.006	1
NDUFS6	0.936002	0.00139573	0.346	0.344	1
SART1	0.936225	-0.00249131	0.115	0.114	1
AC073896.3	0.936874	0.000253917	0.007	0.007	1
CHRNA10	0.937173	0.000866801	0.006	0.006	1
AC024243.1	0.937202	7.53771e-05	0.007	0.007	1
AC068790.9	0.937202	7.53771e-05	0.007	0.007	1
AF241728.2	0.937475	0.000688084	0.006	0.006	1
PHOSPHO2	0.937525	0.000116143	0.044	0.044	1
GPR6	0.937735	0.000972763	0.003	0.003	1
PCDHGB6	0.937761	-0.00772711	0.084	0.083	1
SMIM18	0.937768	-0.00119213	0.06	0.06	1
AL353596.1	0.937939	0.000793424	0.003	0.003	1
AC009542.1	0.937973	0.000907053	0.016	0.016	1
OAZ3	0.93803	0.00102134	0.005	0.005	1
ZNF697	0.938355	-0.00371155	0.071	0.071	1
AC025030.2	0.938483	0.0012243	0.006	0.006	1
AC116158.1	0.938518	5.01042e-05	0.006	0.006	1
ZNF750	0.938518	5.01042e-05	0.006	0.006	1
PPP4R1-AS1	0.938606	0.000484586	0.005	0.005	1
AL591926.2	0.938634	0.000153283	0.003	0.003	1
AC004232.1	0.938634	0.000153283	0.003	0.003	1
BRWD1-IT1	0.938634	0.000153283	0.003	0.003	1
SPINK13	0.938838	-0.000205373	0.003	0.003	1
AC046195.2	0.939114	-0.00179078	0.004	0.004	1
NEK5	0.939186	-0.000985529	0.019	0.019	1
AL078644.2	0.939244	0.000203713	0.005	0.005	1
AP000350.6	0.939244	0.000203713	0.005	0.005	1
TF	0.9393	0.000459727	0.004	0.004	1
AC112220.2	0.939344	0.000345769	0.026	0.027	1
LINC02003	0.93961	-7.74229e-05	0.004	0.004	1
POLH-AS1	0.939621	-0.00168161	0.009	0.009	1
CCN2	0.939644	0.000178526	0.004	0.004	1
AC000120.1	0.939644	0.000178526	0.004	0.004	1
CD274	0.939726	-0.000664632	0.006	0.006	1
GUCY2F	0.94029	-0.000537896	0.004	0.004	1
TMEM121	0.94029	-0.000716946	0.004	0.004	1
LRRC61	0.940525	-0.000358823	0.004	0.004	1
NID2	0.940525	-0.000358823	0.004	0.004	1
CTF1	0.940525	-0.000358823	0.004	0.004	1
AL021328.1	0.940761	-0.000179729	0.004	0.004	1
TGFBRAP1	0.940937	-0.00636143	0.21	0.207	1
PANX2	0.941007	-0.000612553	0.009	0.009	1
GTF2H5	0.941492	-0.00383836	0.093	0.094	1
AL031728.1	0.941634	0.000459727	0.004	0.004	1
GRIA2	0.941697	-0.030051	0.655	0.654	1
WWTR1	0.941851	-0.00390628	0.04	0.04	1
EPN2	0.941916	-0.0136662	0.431	0.422	1
METTL14-DT	0.942609	-0.00155686	0.025	0.024	1
AL049780.1	0.94278	0.0010413	0.03	0.031	1
NUDT13	0.942905	0.00332177	0.06	0.059	1
AL592211.1	0.942971	0.000380552	0.009	0.009	1
SERINC1	0.94314	-0.00434816	0.712	0.709	1
SARS	0.943684	0.00588442	0.392	0.391	1
SLC12A9-AS1	0.943692	-0.000534871	0.011	0.012	1
ORC3	0.94375	-0.0187665	0.365	0.358	1
PAQR7	0.943941	0.000392437	0.034	0.033	1
AL138724.1	0.944114	-0.000307918	0.002	0.002	1
TEK	0.944114	-0.000307918	0.002	0.002	1
FAM245B	0.944114	-0.000307918	0.002	0.002	1
PRKAG2-AS1	0.94416	-0.000578226	0.028	0.029	1
GJC3	0.944291	-0.000128511	0.002	0.002	1
AL513190.1	0.944291	-0.000128511	0.002	0.002	1
AC135050.4	0.944291	-0.000128511	0.002	0.002	1
TTC39C-AS1	0.944291	-0.000128511	0.002	0.002	1
DM1-AS	0.944291	-0.000128511	0.002	0.002	1
AL049712.1	0.944291	-0.000128511	0.002	0.002	1
ELMSAN1	0.944936	0.00520037	0.165	0.165	1
AC053513.2	0.945297	0.000175904	0.011	0.012	1
LINC01901	0.945832	-0.00890349	0.038	0.038	1
RRP1	0.945938	-0.00281938	0.059	0.06	1
CARNMT1	0.946037	-0.0228915	0.299	0.293	1
POGK	0.948065	-0.00538983	0.23	0.227	1
ZNF17	0.948071	-0.000791754	0.046	0.046	1
DHRS4L2	0.948277	-0.00782367	0.176	0.176	1
BTN2A2	0.94849	-0.000433196	0.013	0.012	1
ZNF792	0.94849	-0.000433196	0.013	0.012	1
ZSCAN32	0.948602	-0.00173266	0.071	0.07	1
CATSPERE	0.948807	0.00538843	0.107	0.108	1
NICN1	0.948851	-0.0035423	0.067	0.067	1
ZNF266	0.949515	-0.00433703	0.191	0.192	1
MYCBP	0.949586	-0.00307622	0.06	0.061	1
RHD	0.949691	-0.000757486	0.021	0.021	1
SLC27A4	0.950386	-0.00500439	0.11	0.109	1
AC008937.2	0.950507	-0.000458905	0.011	0.011	1
POPDC3	0.950824	-0.00274515	0.029	0.029	1
PMS2	0.951655	-0.00523855	0.145	0.143	1
RGN	0.951974	-0.00597396	0.144	0.144	1
HIST1H4J	0.953072	-0.000306704	0.01	0.01	1
DMRTC1	0.953072	-0.000306704	0.01	0.01	1
TMEM189	0.953073	0.000807412	0.089	0.09	1
TMEM178A	0.953155	0.00331037	0.027	0.027	1
KIAA1211L	0.953191	-0.015484	0.315	0.308	1
ISG20L2	0.95339	-0.00526103	0.116	0.116	1
EDARADD	0.953688	-0.006346	0.696	0.69	1
BEND7	0.953799	-0.0308012	0.409	0.395	1
RHOG	0.953997	-0.000739216	0.051	0.052	1
AC005014.2	0.954916	-0.000154142	0.005	0.005	1
KLHL7-DT	0.954916	-0.000154142	0.005	0.005	1
AC069404.1	0.955053	2.40672e-05	0.009	0.009	1
ZSCAN1	0.956027	0.000980808	0.039	0.04	1
ZNF189	0.956644	0.00565524	0.225	0.226	1
WIPF3	0.956679	-0.00226324	0.042	0.042	1
LINC01877	0.95742	0.00148064	0.005	0.005	1
SLC23A3	0.957609	-0.000179428	0.015	0.015	1
AC104564.3	0.95769	0.000858773	0.014	0.014	1
PNMA3	0.957704	-0.00102977	0.052	0.053	1
AL353688.1	0.957909	0.000782254	0.014	0.014	1
AL158068.2	0.95798	-1.21996e-06	0.008	0.008	1
AC010149.1	0.958245	-0.000204969	0.011	0.011	1
MIA3	0.958597	-0.0110227	0.585	0.576	1
SNAPC2	0.958897	-0.000379296	0.026	0.026	1
CLPP	0.959006	-0.00411995	0.115	0.114	1
CBLN3	0.959159	0.000635684	0.008	0.008	1
TMEM168	0.959217	-0.012546	0.319	0.314	1
TNFRSF1A	0.959334	-0.004014	0.107	0.107	1
CENPF	0.959783	0.00464625	0.008	0.008	1
AC091132.4	0.960062	0.000608046	0.011	0.011	1
AC016831.5	0.960288	-0.000821902	0.074	0.074	1
ABHD11	0.960543	-0.00176863	0.049	0.049	1
AF111169.3	0.960658	-0.000306104	0.014	0.014	1
AL158071.5	0.960806	0.000152065	0.007	0.007	1
AC005332.2	0.960806	0.000152065	0.007	0.007	1
AC008764.8	0.960959	-0.00146107	0.022	0.021	1
AC137894.3	0.961043	-0.000574966	0.037	0.037	1
AC003965.2	0.96223	-0.000913362	0.015	0.015	1
AP5S1	0.962467	-0.00182835	0.057	0.057	1
PLA2G4E-AS1	0.96257	-0.000640489	0.003	0.003	1
AF131216.1	0.962635	-0.0012453	0.012	0.012	1
ZNRF3-AS1	0.962789	-0.000461327	0.003	0.003	1
CENPS	0.962901	-0.000466193	0.067	0.067	1
AC013270.1	0.963008	-0.000282144	0.003	0.003	1
TMPRSS11F	0.963008	-0.000282144	0.003	0.003	1
RGPD6	0.963227	-0.000102938	0.003	0.003	1
PLCH1-AS1	0.963227	-0.000102938	0.003	0.003	1
ZWINT	0.963238	0.000765195	0.006	0.006	1
ZNRF2	0.963336	-0.0355177	0.559	0.539	1
POLE3	0.963823	-0.00138408	0.042	0.042	1
AL008725.1	0.964036	-0.00137901	0.006	0.006	1
AC009996.1	0.964072	-0.000204769	0.015	0.015	1
IDH2-DT	0.964249	0.000716077	0.003	0.003	1
ABI3BP	0.964262	0.00101208	0.012	0.012	1
AC109322.1	0.964531	-5.19648e-05	0.006	0.006	1
AC104985.1	0.964531	-5.19648e-05	0.006	0.006	1
ZBTB5	0.964566	-0.00689524	0.106	0.106	1
HMGA2-AS1	0.964674	-0.000128613	0.006	0.006	1
TJAP1	0.964776	5.32093e-05	0.108	0.107	1
LAD1	0.964933	-0.00104135	0.013	0.013	1
MCM7	0.964957	-0.00254263	0.072	0.073	1
SLC39A13	0.965251	-0.00258588	0.085	0.086	1
HCG27	0.96568	-0.000767055	0.006	0.006	1
AC012306.2	0.966196	0.000277229	0.012	0.012	1
RFT1	0.966318	-0.00134623	0.091	0.091	1
TTC30B	0.966802	-0.000829872	0.026	0.026	1
ITGB1-DT	0.967131	-0.0011463	0.034	0.033	1
XAB2	0.967227	-0.000250319	0.066	0.066	1
PSMG3	0.967389	0.000569182	0.028	0.029	1
AC012213.3	0.968041	0.000101605	0.005	0.004	1
FAM89B	0.968219	0.000164596	0.047	0.046	1
LINC02445	0.968297	-0.000256428	0.005	0.004	1
PAH	0.968632	0.00821144	0.111	0.111	1
ASPHD2	0.968687	0.000436279	0.042	0.042	1
AC137630.3	0.96938	-2.70673e-05	0.011	0.011	1
NDUFA11	0.969486	-0.00743262	0.31	0.311	1
ANKZF1	0.969934	0.000569815	0.094	0.094	1
IMP4	0.970106	-0.00427453	0.092	0.092	1
STOML2	0.970554	-0.00293444	0.103	0.102	1
PACSIN3	0.970595	-0.000629161	0.027	0.027	1
PRC1-AS1	0.970964	-0.000738543	0.011	0.011	1
AL391097.1	0.971196	0.00042109	0.026	0.026	1
AC072061.1	0.971345	0.000895305	0.003	0.003	1
TYMSOS	0.971345	0.000895305	0.003	0.003	1
PDIA6	0.971798	-0.0222502	0.584	0.571	1
GNG4	0.971949	-0.00535549	0.508	0.494	1
EIF2D	0.972212	-0.00670645	0.125	0.124	1
AC087276.3	0.972272	-0.000484671	0.01	0.01	1
LINC02443	0.972345	7.62895e-05	0.003	0.003	1
AL031073.2	0.972427	-0.00170881	0.007	0.007	1
AF213884.3	0.972568	-0.000102938	0.003	0.003	1
AC016542.1	0.972568	-0.000102938	0.003	0.003	1
AC006435.2	0.972568	-0.000282144	0.003	0.003	1
AC005224.3	0.972568	-0.000102938	0.003	0.003	1
AC127537.1	0.972568	-0.000102938	0.003	0.003	1
AC110285.1	0.972568	-0.000102938	0.003	0.003	1
AC073878.1	0.972573	-0.00397585	0.07	0.069	1
AC069155.1	0.972596	0.00220887	0.03	0.03	1
AP005432.1	0.972745	0.00218715	0.009	0.008	1
ZNF582	0.97275	-0.00187425	0.071	0.071	1
AC064871.2	0.97279	-0.000282144	0.003	0.003	1
OR6A2	0.97279	-0.000282144	0.003	0.003	1
AC107375.1	0.972864	-0.00180743	0.04	0.04	1
NPY	0.973012	-0.000819627	0.003	0.003	1
LINC01524	0.973371	-0.0149756	0.036	0.036	1
AL583808.1	0.973544	-0.268773	0.326	0.296	1
PKD2L1	0.973577	-0.000590044	0.002	0.002	1
AC098969.2	0.973732	-0.000410571	0.002	0.002	1
SLC22A16	0.973732	-0.000410571	0.002	0.002	1
AC000032.1	0.973732	-0.000590044	0.002	0.002	1
CEP19	0.973738	-0.0019814	0.025	0.025	1
NTN5	0.973846	-0.000408546	0.01	0.01	1
C1orf100	0.973887	-0.000231076	0.002	0.002	1
AC110296.1	0.973887	-0.000231076	0.002	0.002	1
AC087269.1	0.973887	-0.000231076	0.002	0.002	1
AL162414.1	0.973887	-0.000231076	0.002	0.002	1
GSN-AS1	0.973887	-0.000231076	0.002	0.002	1
TMEM253	0.973887	-0.000231076	0.002	0.002	1
AC004702.1	0.973887	-0.000231076	0.002	0.002	1
AL512408.1	0.974041	-5.1558e-05	0.002	0.002	1
AC005540.1	0.974041	-5.1558e-05	0.002	0.002	1
AC009682.1	0.974041	-5.1558e-05	0.002	0.002	1
KCNMA1-AS2	0.974041	-5.1558e-05	0.002	0.002	1
AL353719.1	0.974041	-5.1558e-05	0.002	0.002	1
CARNS1	0.974041	-5.1558e-05	0.002	0.002	1
AC026333.4	0.974041	-5.1558e-05	0.002	0.002	1
SPEF1	0.974041	-5.1558e-05	0.002	0.002	1
PKHD1	0.974176	0.00196073	0.018	0.018	1
C3orf33	0.974257	-0.00579243	0.142	0.142	1
ABCB8	0.974296	-0.00923279	0.18	0.178	1
HIST2H2AA4	0.974374	-0.000460111	0.007	0.007	1
AC135457.1	0.974374	-0.000281637	0.007	0.007	1
C3orf67-AS1	0.974429	0.00648465	0.129	0.13	1
REST	0.974586	-0.00865534	0.088	0.087	1
AC010082.1	0.974764	0.000768854	0.002	0.002	1
AL031963.3	0.974958	-0.00038195	0.015	0.015	1
AL359095.1	0.975066	-0.00274515	0.03	0.03	1
FBXL18	0.975115	-0.00132083	0.112	0.112	1
ANKRD18B	0.975159	-0.000614373	0.005	0.005	1
AL355314.2	0.975159	-0.000793312	0.005	0.005	1
UCHL1-AS1	0.975344	-0.0012986	0.01	0.01	1
AC012360.1	0.975413	-0.000435412	0.005	0.005	1
AC079035.1	0.975667	-0.000256428	0.005	0.005	1
AL353135.2	0.976584	0.000747323	0.024	0.024	1
AC005753.2	0.97663	0.000870863	0.002	0.002	1
AC036108.3	0.97663	0.000870863	0.002	0.002	1
SELENOK	0.977254	-0.0207583	0.381	0.375	1
AC108472.1	0.977393	0.00986188	0.116	0.117	1
AC009948.3	0.977446	5.0917e-05	0.002	0.002	1
AC093677.2	0.977446	5.0917e-05	0.002	0.002	1
AC092661.1	0.977446	5.0917e-05	0.002	0.002	1
OR56A4	0.977446	5.0917e-05	0.002	0.002	1
AC111182.1	0.977446	5.0917e-05	0.002	0.002	1
BOLA1	0.977489	-0.0012201	0.035	0.035	1
ZSWIM2	0.977524	-0.000256024	0.009	0.008	1
AC079305.1	0.977628	-0.000128511	0.002	0.002	1
EPHB6	0.977628	-0.000128511	0.002	0.002	1
CYP1B1	0.977809	-0.000307918	0.002	0.002	1
PXYLP1	0.978001	-0.00164963	0.044	0.044	1
RTL8A	0.978049	-6.21777e-05	0.111	0.11	1
CNTN4-AS2	0.978449	0.00113874	0.048	0.049	1
ZBTB25	0.979052	-0.0106678	0.213	0.212	1
TRMT10A	0.979675	-0.00296321	0.072	0.071	1
MTSS2	0.981026	-0.00547437	0.197	0.195	1
CAVIN3	0.981086	0.00260172	0.04	0.04	1
LRRC31	0.981112	0.00371395	0.007	0.007	1
TEX52	0.981573	-0.00123676	0.019	0.019	1
AL596451.1	0.981708	-0.000432101	0.015	0.015	1
DERL2	0.981924	-0.0123188	0.187	0.186	1
AP000842.2	0.98199	0.000144955	0.029	0.029	1
AC012213.4	0.982012	-0.00216809	0.032	0.033	1
AC068389.3	0.982759	0.000202299	0.009	0.009	1
TMCO3	0.983083	-0.0221107	0.532	0.522	1
VPS51	0.983721	-0.0249142	0.321	0.313	1
AC008522.1	0.983871	-0.000610748	0.013	0.013	1
CALML6	0.984092	2.54873e-05	0.001	0.001	1
LINC02586	0.984092	2.54873e-05	0.001	0.001	1
AL449223.1	0.984092	2.54873e-05	0.001	0.001	1
AL122008.3	0.984092	2.54873e-05	0.001	0.001	1
SDC1	0.984092	2.54873e-05	0.001	0.001	1
AC073869.3	0.984092	2.54873e-05	0.001	0.001	1
AC019080.4	0.984092	2.54873e-05	0.001	0.001	1
SEPTIN14	0.984092	2.54873e-05	0.001	0.001	1
AC091736.1	0.984092	2.54873e-05	0.001	0.001	1
AC005486.1	0.984092	2.54873e-05	0.001	0.001	1
CPN1	0.984092	2.54873e-05	0.001	0.001	1
AL392023.1	0.984092	2.54873e-05	0.001	0.001	1
AL355773.1	0.984092	2.54873e-05	0.001	0.001	1
RHBDF1	0.984092	2.54873e-05	0.001	0.001	1
AC136624.1	0.984092	2.54873e-05	0.001	0.001	1
AC040169.3	0.984092	2.54873e-05	0.001	0.001	1
AC027319.1	0.984092	2.54873e-05	0.001	0.001	1
AC008747.1	0.984092	2.54873e-05	0.001	0.001	1
RSPH6A	0.984092	2.54873e-05	0.001	0.001	1
LINC01727	0.984092	2.54873e-05	0.001	0.001	1
ARHGEF9-IT1	0.984092	2.54873e-05	0.001	0.001	1
SPATA22	0.984092	2.54873e-05	0.001	0.001	1
HJV	0.984221	-0.000154142	0.001	0.001	1
PARP15	0.984221	-0.000154142	0.001	0.001	1
LINC02438	0.984221	-0.000154142	0.001	0.001	1
LINC02488	0.984221	-0.000154142	0.001	0.001	1
AC010240.3	0.984221	-0.000154142	0.001	0.001	1
DUOXA1	0.984221	-0.000154142	0.001	0.001	1
SOCS1	0.984221	-0.000154142	0.001	0.001	1
AC093512.1	0.984221	-0.000154142	0.001	0.001	1
VEGFC	0.984232	0.00833011	0.032	0.032	1
IDH3G	0.984238	-0.0055523	0.113	0.113	1
INPP5E	0.984299	0.00101419	0.054	0.054	1
MORC4	0.984305	0.000667464	0.107	0.107	1
AC092422.1	0.984349	-0.00033375	0.001	0.001	1
AC009313.1	0.984605	-0.000692897	0.001	0.001	1
TSPEAR-AS2	0.985102	7.44718e-05	0.011	0.011	1
FP565260.6	0.985144	-7.80274e-05	0.013	0.013	1
AL590286.2	0.985211	-0.000230771	0.006	0.006	1
SFR1	0.985211	-0.000230771	0.006	0.006	1
DTX2	0.985254	-0.000699613	0.035	0.035	1
CHEK1	0.98543	-0.00113872	0.038	0.038	1
SCHIP1	0.985587	-0.00137684	0.028	0.029	1
ZNF706	0.985843	-0.0232967	0.37	0.363	1
DXO	0.985942	-0.00136279	0.041	0.041	1
AL022328.2	0.986591	5.01042e-05	0.006	0.006	1
AC012640.4	0.986807	0.000765195	0.006	0.006	1
RAD9B	0.986807	0.000765195	0.006	0.006	1
AL049629.1	0.986891	-0.000128613	0.006	0.006	1
RFC4	0.987144	0.00267725	0.031	0.031	1
EPN1	0.987278	-0.0037768	0.144	0.143	1
TMEM141	0.987711	-0.00429256	0.117	0.117	1
MRPS30	0.988301	-0.0209493	0.238	0.234	1
LINC02770	0.98837	-0.00145997	0.003	0.003	1
AL354892.1	0.988873	-0.0023273	0.049	0.049	1
PLPP6	0.989007	-0.000178565	0.05	0.049	1
AC027130.1	0.989578	-0.000205373	0.003	0.003	1
AC127496.1	0.989578	-0.000205373	0.003	0.003	1
ANKRD35	0.989779	-2.60565e-05	0.003	0.003	1
HDAC11-AS1	0.989779	-2.60565e-05	0.003	0.003	1
AC099332.2	0.989779	-2.60565e-05	0.003	0.003	1
STK24-AS1	0.989779	-2.60565e-05	0.003	0.003	1
AC010401.1	0.989779	-2.60565e-05	0.003	0.003	1
AC087741.2	0.989779	-2.60565e-05	0.003	0.003	1
CASP10	0.990302	0.000434812	0.003	0.003	1
C19orf54	0.990431	0.00118436	0.017	0.017	1
TTK	0.990503	0.000614107	0.003	0.003	1
AC136604.3	0.991045	0.000149658	0.014	0.014	1
IARS2	0.991207	-0.0231174	0.344	0.337	1
GPR142	0.991223	-0.000354837	0.023	0.023	1
DNPH1	0.991352	0.00498264	0.161	0.162	1
ADARB1	0.991531	-0.00555413	0.086	0.086	1
AC006206.1	0.991588	0.00032502	0.018	0.018	1
HPSE2	0.991739	0.00066348	0.005	0.005	1
SIDT1	0.99196	-0.0046056	0.021	0.021	1
AC009065.4	0.992207	-0.000306104	0.014	0.014	1
AC007728.1	0.992213	0.000681461	0.014	0.014	1
ANAPC5	0.99246	-0.0283985	0.702	0.676	1
AC127024.5	0.992504	-0.00145713	0.044	0.044	1
AC113386.1	0.993137	-0.00542818	0.036	0.036	1
AL354710.2	0.993223	-2.65639e-05	0.007	0.007	1
MPV17	0.993446	-0.00580961	0.13	0.13	1
FRMPD3	0.993869	-0.00526877	0.143	0.143	1
AC011462.4	0.994082	-0.000204969	0.011	0.011	1
AC008395.1	0.994656	2.40672e-05	0.009	0.009	1
TMEM209	0.994804	-0.0160637	0.206	0.203	1
CCNI2	0.995099	0.000252308	0.011	0.011	1
PEX16	0.995211	-0.00261292	0.074	0.073	1
TERF2IP	0.99532	-0.000431842	0.59	0.593	1
ASAH1	0.99574	-0.00785261	0.352	0.347	1
LRRC4B	0.995927	0.000733179	0.136	0.136	1
GLTP	0.996401	-0.00323071	0.08	0.08	1
MAP1LC3B	0.996811	0.0151929	0.239	0.238	1
BMI1	0.996993	-0.00743855	0.182	0.181	1
ZNF485	0.997082	0.000705824	0.015	0.015	1
TOE1	0.997135	-0.00072503	0.034	0.034	1
AL157756.1	0.997559	0.00145054	0.008	0.008	1
CBX4	0.99772	0.00689575	0.143	0.143	1
AC005828.1	0.998274	-0.00103788	0.017	0.017	1
JAKMIP1	0.998418	-0.000534871	0.012	0.012	1
PCDHGB7	0.99864	-0.000924395	0.033	0.033	1
AC015849.4	0.999093	0.000450128	0.02	0.02	1
SRGAP3-AS4	0.999147	0.000817938	0.004	0.004	1
BRF2	0.999338	-0.000750503	0.033	0.033	1
SEC16A	0.999578	-0.00793615	0.328	0.324	1
MFSD6L	0.999591	-0.000179729	0.004	0.004	1
C17orf50	0.999591	-0.000179729	0.004	0.004	1
NDE1	0.999735	-0.000650853	0.033	0.033	1
AC099066.1	0.999864	0.000280655	0.004	0.004	1
SYCP3	0.999974	0.000743832	0.028	0.028	1
AL591896.1	1	0	0	0	1
AL138789.1	1	0	0	0	1
AL355990.1	1	0	0	0	1
AL358393.1	1	0	0	0	1
AC114808.1	1	0	0	0	1
AC093843.2	1	0	0	0	1
EOMES	1	0	0	0	1
AC108693.2	1	0	0	0	1
LINC01210	1	0	0	0	1
CPA3	1	0	0	0	1
UGT2B4	1	0	0	0	1
AMTN	1	0	0	0	1
F2RL2	1	0	0	0	1
HIST1H2BA	1	0	0	0	1
AC147651.3	1	0	0	0	1
AC005019.2	1	0	0	0	1
AC007349.2	1	0	0	0	1
EPO	1	0	0	0	1
AC113133.1	1	0	0	0	1
AC103724.4	1	0	0	0	1
C8orf34-AS1	1	0	0	0	1
AP001208.1	1	0	0	0	1
AC234917.2	1	0	0	0	1
EQTN	1	0	0	0	1
AL356489.1	1	0	0	0	1
AL356489.4	1	0	0	0	1
AL158151.3	1	0	0	0	1
CALHM1	1	0	0	0	1
AC091564.2	1	0	0	0	1
NAV2-IT1	1	0	0	0	1
NAV2-AS4	1	0	0	0	1
SHANK2-AS3	1	0	0	0	1
AP003785.1	1	0	0	0	1
LINC02468	1	0	0	0	1
AC136188.1	1	0	0	0	1
AC084364.3	1	0	0	0	1
FOXN4	1	0	0	0	1
GJB6	1	0	0	0	1
AL161851.1	1	0	0	0	1
AC006146.1	1	0	0	0	1
AC009396.1	1	0	0	0	1
RPL3L	1	0	0	0	1
AC106738.1	1	0	0	0	1
AC116667.2	1	0	0	0	1
LINC01896	1	0	0	0	1
AC011491.2	1	0	0	0	1
AC008805.2	1	0	0	0	1
AC005808.1	1	0	0	0	1
RS1	1	0	0	0	1
LINC01783	1	0	0	0	1
RUNX3	1	0	0	0	1
S1PR1	1	0	0	0	1
HAO2	1	0	0	0	1
CASQ1	1	0	0	0	1
AL596325.1	1	0	0	0	1
Z97200.1	1	0	0	0	1
LINC01645	1	0	0	0	1
PKP1	1	0	0	0	1
AL513217.1	1	0	0	0	1
BLACAT1	1	0	0	0	1
AC092803.3	1	0	0	0	1
SPATA17-AS1	1	0	0	0	1
AL136379.1	1	0	0	0	1
SLC30A3	1	0	0	0	1
AC019171.1	1	0	0	0	1
AC108463.3	1	0	0	0	1
IL36RN	1	0	0	0	1
AC009951.5	1	0	0	0	1
TNFAIP6	1	0	0	0	1
AC092153.1	1	0	0	0	1
DLX1	1	0	0	0	1
DLX2	1	0	0	0	1
HOXD-AS2	1	0	0	0	1
HOXD8	1	0	0	0	1
HOXD3	1	0	0	0	1
HOXD4	1	0	0	0	1
FAM237A	1	0	0	0	1
DAW1	1	0	0	0	1
GPR55	1	0	0	0	1
AC013726.1	1	0	0	0	1
ACKR3	1	0	0	0	1
WNT7A	1	0	0	0	1
AC099754.1	1	0	0	0	1
MYL3	1	0	0	0	1
WNT5A-AS1	1	0	0	0	1
LINC02040	1	0	0	0	1
DPPA4	1	0	0	0	1
AC016933.1	1	0	0	0	1
AC092958.4	1	0	0	0	1
SI	1	0	0	0	1
LINC02052	1	0	0	0	1
HTRA3	1	0	0	0	1
PDCL2	1	0	0	0	1
CSN1S1	1	0	0	0	1
SMR3B	1	0	0	0	1
PF4V1	1	0	0	0	1
AC106892.1	1	0	0	0	1
AC105254.1	1	0	0	0	1
AC112236.2	1	0	0	0	1
AC106772.2	1	0	0	0	1
IRX4	1	0	0	0	1
LINC02226	1	0	0	0	1
LINC02149	1	0	0	0	1
AC010387.1	1	0	0	0	1
AC008957.2	1	0	0	0	1
FGF10-AS1	1	0	0	0	1
AC091826.2	1	0	0	0	1
AC010395.1	1	0	0	0	1
AC010261.1	1	0	0	0	1
AC113349.1	1	0	0	0	1
AC034206.1	1	0	0	0	1
AC008514.1	1	0	0	0	1
AL023583.1	1	0	0	0	1
AL133268.4	1	0	0	0	1
MOG	1	0	0	0	1
TULP1	1	0	0	0	1
ADGRF4	1	0	0	0	1
AL353135.1	1	0	0	0	1
Z99289.1	1	0	0	0	1
Z99289.3	1	0	0	0	1
AL365214.2	1	0	0	0	1
Z97205.2	1	0	0	0	1
UNCX	1	0	0	0	1
C7orf69	1	0	0	0	1
IKZF1	1	0	0	0	1
FAM237B	1	0	0	0	1
AC105446.1	1	0	0	0	1
PRRT4	1	0	0	0	1
AC016831.6	1	0	0	0	1
AC078842.2	1	0	0	0	1
AC011853.2	1	0	0	0	1
AC100801.1	1	0	0	0	1
GPR20	1	0	0	0	1
AL512643.2	1	0	0	0	1
AL449983.1	1	0	0	0	1
BX088651.2	1	0	0	0	1
AL162412.1	1	0	0	0	1
AL359091.1	1	0	0	0	1
AL513303.1	1	0	0	0	1
AC018978.1	1	0	0	0	1
AL590677.1	1	0	0	0	1
MKX	1	0	0	0	1
AL353600.1	1	0	0	0	1
GDF10	1	0	0	0	1
AC073174.1	1	0	0	0	1
TNNT3	1	0	0	0	1
CALCA	1	0	0	0	1
AC021698.1	1	0	0	0	1
AC116021.1	1	0	0	0	1
ALDH3B2	1	0	0	0	1
MRGPRF	1	0	0	0	1
AP003555.2	1	0	0	0	1
WNT11	1	0	0	0	1
AP005436.3	1	0	0	0	1
MMP10	1	0	0	0	1
CARD16	1	0	0	0	1
BLID	1	0	0	0	1
AC018653.1	1	0	0	0	1
CD69	1	0	0	0	1
AC073651.1	1	0	0	0	1
KRT78	1	0	0	0	1
SDR9C7	1	0	0	0	1
AC078962.3	1	0	0	0	1
WIF1	1	0	0	0	1
AC026124.1	1	0	0	0	1
AC007656.1	1	0	0	0	1
LINC02401	1	0	0	0	1
FZD10-AS1	1	0	0	0	1
FZD10	1	0	0	0	1
LINC01079	1	0	0	0	1
URAD	1	0	0	0	1
LINC02344	1	0	0	0	1
AL139082.1	1	0	0	0	1
AL161717.1	1	0	0	0	1
LINC01080	1	0	0	0	1
AL445647.1	1	0	0	0	1
LINC00433	1	0	0	0	1
AL162456.1	1	0	0	0	1
ZIC5	1	0	0	0	1
AL138689.1	1	0	0	0	1
LINC01054	1	0	0	0	1
AL355922.4	1	0	0	0	1
AL163973.2	1	0	0	0	1
PAX9	1	0	0	0	1
AC009396.2	1	0	0	0	1
PRIMA1	1	0	0	0	1
ISLR	1	0	0	0	1
AC078905.1	1	0	0	0	1
LINC00052	1	0	0	0	1
RHCG	1	0	0	0	1
AC024337.2	1	0	0	0	1
AC087477.5	1	0	0	0	1
AC074052.2	1	0	0	0	1
AC040174.2	1	0	0	0	1
AC099506.1	1	0	0	0	1
AC125793.1	1	0	0	0	1
FOXC2	1	0	0	0	1
SLC2A4	1	0	0	0	1
SLFN11	1	0	0	0	1
AC243829.1	1	0	0	0	1
AC244153.1	1	0	0	0	1
AC080112.4	1	0	0	0	1
CCR7	1	0	0	0	1
HOXB5	1	0	0	0	1
HOXB7	1	0	0	0	1
USH1G	1	0	0	0	1
AC130371.2	1	0	0	0	1
LINC01904	1	0	0	0	1
AC105114.2	1	0	0	0	1
SERPINB10	1	0	0	0	1
CDH19	1	0	0	0	1
AC005256.1	1	0	0	0	1
LINC01775	1	0	0	0	1
AC022517.1	1	0	0	0	1
VAV1	1	0	0	0	1
AC024563.1	1	0	0	0	1
IGFL2-AS1	1	0	0	0	1
AC006262.1	1	0	0	0	1
NTF4	1	0	0	0	1
CD37	1	0	0	0	1
AC010524.1	1	0	0	0	1
AC011523.1	1	0	0	0	1
LINC02560	1	0	0	0	1
MYLK2	1	0	0	0	1
AL359555.4	1	0	0	0	1
ARHGAP40	1	0	0	0	1
GATA5	1	0	0	0	1
LINC01673	1	0	0	0	1
LINC00113	1	0	0	0	1
LINC00314	1	0	0	0	1
AP001037.1	1	0	0	0	1
IGLC1	1	0	0	0	1
GGT5	1	0	0	0	1
APOBEC3B	1	0	0	0	1
TNFRSF13C	1	0	0	0	1
TNFRSF9	1	0	0	0	1
AC092265.1	1	0	0	0	1
GJB3	1	0	0	0	1
LINC01753	1	0	0	0	1
AC092802.4	1	0	0	0	1
LINC02785	1	0	0	0	1
THEM5	1	0	0	0	1
LOR	1	0	0	0	1
SELL	1	0	0	0	1
AL590422.1	1	0	0	0	1
AC092803.4	1	0	0	0	1
AC116609.1	1	0	0	0	1
AC010745.5	1	0	0	0	1
AC010987.1	1	0	0	0	1
AC068279.2	1	0	0	0	1
AC013727.2	1	0	0	0	1
IL36G	1	0	0	0	1
AC007362.1	1	0	0	0	1
UBE2E2-AS1	1	0	0	0	1
ARPP21-AS1	1	0	0	0	1
GNAT1	1	0	0	0	1
GRM2	1	0	0	0	1
AC117464.1	1	0	0	0	1
NRROS	1	0	0	0	1
STX18-IT1	1	0	0	0	1
NKX3-2	1	0	0	0	1
SMR3A	1	0	0	0	1
PRDM9	1	0	0	0	1
ATG10-AS1	1	0	0	0	1
PTCRA	1	0	0	0	1
LINC01621	1	0	0	0	1
LINC02518	1	0	0	0	1
AC091729.2	1	0	0	0	1
AC004947.3	1	0	0	0	1
AC011228.1	1	0	0	0	1
AC084864.1	1	0	0	0	1
AC084262.1	1	0	0	0	1
AC102945.1	1	0	0	0	1
AC044893.1	1	0	0	0	1
AC104012.1	1	0	0	0	1
TRHR	1	0	0	0	1
AL353730.1	1	0	0	0	1
CNTFR-AS1	1	0	0	0	1
AL162731.1	1	0	0	0	1
AL132657.1	1	0	0	0	1
IFITM1	1	0	0	0	1
MYBPC3	1	0	0	0	1
MS4A2	1	0	0	0	1
MS4A6E	1	0	0	0	1
DEFB108B	1	0	0	0	1
OR10D3	1	0	0	0	1
LINC01395	1	0	0	0	1
CLEC1A	1	0	0	0	1
RXYLT1-AS1	1	0	0	0	1
AC078962.4	1	0	0	0	1
AC007656.4	1	0	0	0	1
HCAR2	1	0	0	0	1
LINC02359	1	0	0	0	1
AL590787.1	1	0	0	0	1
AL139381.1	1	0	0	0	1
COL4A2-AS2	1	0	0	0	1
LINC02302	1	0	0	0	1
AF099810.1	1	0	0	0	1
AL583722.1	1	0	0	0	1
AC037198.2	1	0	0	0	1
AC020658.4	1	0	0	0	1
AC090515.5	1	0	0	0	1
BCL2A1	1	0	0	0	1
AC084855.1	1	0	0	0	1
AC022710.1	1	0	0	0	1
AC133065.1	1	0	0	0	1
MT1M	1	0	0	0	1
AC009142.1	1	0	0	0	1
AC009063.2	1	0	0	0	1
AC134312.5	1	0	0	0	1
STH	1	0	0	0	1
PRAC2	1	0	0	0	1
AC009720.1	1	0	0	0	1
C17orf112	1	0	0	0	1
AC115100.1	1	0	0	0	1
AC090236.1	1	0	0	0	1
AC007786.4	1	0	0	0	1
AC005498.1	1	0	0	0	1
AL121721.1	1	0	0	0	1
LINC01726	1	0	0	0	1
LINC01270	1	0	0	0	1
HLCS-IT1	1	0	0	0	1
LINC01694	1	0	0	0	1
IGBP1-AS1	1	0	0	0	1
RNF223	1	0	0	0	1
LINC02474	1	0	0	0	1
AC113608.2	1	0	0	0	1
SLC9A4	1	0	0	0	1
IL1RN	1	0	0	0	1
AQP12B	1	0	0	0	1
FOXL2NB	1	0	0	0	1
AC073359.2	1	0	0	0	1
CCNO	1	0	0	0	1
LINC02522	1	0	0	0	1
AL512274.1	1	0	0	0	1
GSTA3	1	0	0	0	1
KCNQ5-IT1	1	0	0	0	1
AC100801.2	1	0	0	0	1
GSDMC	1	0	0	0	1
LINC01235	1	0	0	0	1
SUSD3	1	0	0	0	1
AL445644.1	1	0	0	0	1
NR5A1	1	0	0	0	1
SFTA1P	1	0	0	0	1
LINC00710	1	0	0	0	1
AL121748.1	1	0	0	0	1
ANXA8L1	1	0	0	0	1
ANXA8	1	0	0	0	1
AC063960.1	1	0	0	0	1
AC136475.3	1	0	0	0	1
WT1	1	0	0	0	1
AL356215.1	1	0	0	0	1
AL133330.1	1	0	0	0	1
FOLH1	1	0	0	0	1
AC084375.1	1	0	0	0	1
GJB2	1	0	0	0	1
AL160237.1	1	0	0	0	1
AL358292.1	1	0	0	0	1
AC110048.2	1	0	0	0	1
LINC02188	1	0	0	0	1
AC138512.1	1	0	0	0	1
KRT25	1	0	0	0	1
KRT13	1	0	0	0	1
PCAT18	1	0	0	0	1
AC090415.2	1	0	0	0	1
FUT3	1	0	0	0	1
SIGLEC11	1	0	0	0	1
AL035661.1	1	0	0	0	1
BPIFB2	1	0	0	0	1
MMEL1	1	0	0	0	1
AL451042.1	1	0	0	0	1
AL590644.1	1	0	0	0	1
PAX7	1	0	0	0	1
AL445218.1	1	0	0	0	1
LINC02772	1	0	0	0	1
AL138930.1	1	0	0	0	1
CD244	1	0	0	0	1
AL691482.3	1	0	0	0	1
CHI3L1	1	0	0	0	1
OPTC	1	0	0	0	1
CHRM3-AS1	1	0	0	0	1
AL606804.1	1	0	0	0	1
AC106870.1	1	0	0	0	1
AC009305.1	1	0	0	0	1
ATP6V1B1	1	0	0	0	1
AC092168.2	1	0	0	0	1
AC104777.1	1	0	0	0	1
CCL20	1	0	0	0	1
AC104078.1	1	0	0	0	1
PPBP	1	0	0	0	1
CXCL5	1	0	0	0	1
AC097375.4	1	0	0	0	1
AC092673.1	1	0	0	0	1
AC022113.1	1	0	0	0	1
AC034234.1	1	0	0	0	1
LINC02059	1	0	0	0	1
LINC01485	1	0	0	0	1
AL031123.1	1	0	0	0	1
CRISP3	1	0	0	0	1
DEFB112	1	0	0	0	1
KCNQ5-AS1	1	0	0	0	1
LCAL1	1	0	0	0	1
AL121933.2	1	0	0	0	1
IYD	1	0	0	0	1
AL627422.2	1	0	0	0	1
AL109910.2	1	0	0	0	1
IL6	1	0	0	0	1
AC011294.1	1	0	0	0	1
AC003092.2	1	0	0	0	1
WNT16	1	0	0	0	1
GIMAP2	1	0	0	0	1
AC103718.1	1	0	0	0	1
LY6D	1	0	0	0	1
AL354754.1	1	0	0	0	1
AL391056.1	1	0	0	0	1
FIBCD1	1	0	0	0	1
TUBAL3	1	0	0	0	1
MSMB	1	0	0	0	1
LINC00845	1	0	0	0	1
C10orf105	1	0	0	0	1
PITX3	1	0	0	0	1
AC010998.3	1	0	0	0	1
AL355537.1	1	0	0	0	1
LINC02688	1	0	0	0	1
SYT8	1	0	0	0	1
AC104237.3	1	0	0	0	1
AP002358.1	1	0	0	0	1
CHRM1	1	0	0	0	1
SLC22A9	1	0	0	0	1
MYEOV	1	0	0	0	1
B3GNT6	1	0	0	0	1
AP000851.1	1	0	0	0	1
AP003121.1	1	0	0	0	1
AC021066.1	1	0	0	0	1
ITGB7	1	0	0	0	1
OASL	1	0	0	0	1
AL359538.3	1	0	0	0	1
GPR12	1	0	0	0	1
LINC00395	1	0	0	0	1
SCEL-AS1	1	0	0	0	1
GPC5-IT1	1	0	0	0	1
TRDC	1	0	0	0	1
AL110505.1	1	0	0	0	1
LINC01269	1	0	0	0	1
LINC02305	1	0	0	0	1
AL132708.1	1	0	0	0	1
SERPINA5	1	0	0	0	1
AL355102.1	1	0	0	0	1
AL117190.2	1	0	0	0	1
ASPG	1	0	0	0	1
TGM5	1	0	0	0	1
NOD2	1	0	0	0	1
KRT26	1	0	0	0	1
DLX4	1	0	0	0	1
TMEM92-AS1	1	0	0	0	1
AP002505.1	1	0	0	0	1
POTEC	1	0	0	0	1
AC091043.1	1	0	0	0	1
LINC01541	1	0	0	0	1
LINC01899	1	0	0	0	1
LINC01836	1	0	0	0	1
LRG1	1	0	0	0	1
AC008760.2	1	0	0	0	1
MBD3L2B	1	0	0	0	1
MBD3L5	1	0	0	0	1
ICAM4	1	0	0	0	1
CYP4F2	1	0	0	0	1
AC020908.2	1	0	0	0	1
AC008556.1	1	0	0	0	1
CYP2F1	1	0	0	0	1
KCNN4	1	0	0	0	1
AC092070.4	1	0	0	0	1
ZBP1	1	0	0	0	1
AP001615.1	1	0	0	0	1
LINC00322	1	0	0	0	1
ITGB2-AS1	1	0	0	0	1
AL844908.1	1	0	0	0	1
AC004264.1	1	0	0	0	1
APOL3	1	0	0	0	1
AC121342.1	1	0	0	0	1
NXF3	1	0	0	0	1
ITLN2	1	0	0	0	1
LINC02489	1	0	0	0	1
AP000944.1	1	0	0	0	1

### Sheet: S10.2 Alpha Diff txp vs vitro
mRNA	p_val	avg_log2FC	pct.1	pct.2	p_val_adj			Motifs	p_val	avg_log2FC	pct.1	pct.2	p_val_adj	TF name			Promoter Accessibility	p_val	avg_log2FC	pct.1	pct.2	p_val_adj
ST6GALNAC5	0	-1.47512	0.751	0.976	0			MA0119.1	0	3.37538	0.831	0.335	0	NFIC::TLX1			ATP2B2	0	-1.24801	0.353	0.823	0
PLPPR5	0	-1.41977	0.322	0.844	0			MA0497.1	0	3.9927	0.944	0.369	0	MEF2C			MAD1L1	0	-1.09719	0.529	0.867	0
KCNT2	0	-1.69357	0.513	0.96	0			MA0046.2	0	3.04077	0.745	0.23	0	HNF1A			RBFOX3	0	-1.16334	0.639	0.911	0
PRKCE	0	1.13923	0.97	0.828	0			MA0153.2	0	3.48368	0.765	0.233	0	HNF1B			SH3RF3	0	-1.37045	0.336	0.839	0
NPAS2	0	1.00592	0.548	0.111	0			MA0660.1	0	4.05036	0.931	0.317	0	MEF2B			GRIK1	0	-1.05978	0.167	0.69	0
DPP10	0	-1.55926	0.734	0.993	0			MA0048.2	0	-1.49296	0.135	0.505	0	NHLH1			COL23A1	3.25255e-295	-1.06809	0.338	0.764	6.37727e-291
ACVR1C	0	-1.69726	0.291	0.824	0			MA0754.1	0	-4.04838	0.025	0.469	0	CUX1			TSPAN18	5.45758e-289	-1.05061	0.248	0.712	1.07007e-284
FAP	0	1.24455	0.363	0.026	0			MA0755.1	0	-5.97772	0.013	0.512	0	CUX2			ZNF536	1.50037e-284	-1.05529	0.342	0.762	2.94178e-280
KCNH7	0	-1.82054	0.597	0.969	0			MA0756.1	0	-5.95632	0.01	0.53	0	ONECUT2			TMEM132C	3.57749e-274	-0.990523	0.388	0.782	7.01439e-270
AC073050.1	0	-3.38393	0.112	0.853	0			MA0757.1	0	-5.09755	0.013	0.501	0	ONECUT3			PIEZO2	3.54529e-271	-0.990751	0.211	0.681	6.95125e-267
SPC25	0	0.982115	0.415	0.026	0			MA0773.1	0	4.11627	0.937	0.314	0	MEF2D			TCF7L1	3.69668e-270	-1.00016	0.287	0.722	7.24808e-266
G6PC2	0	1.79397	0.638	0.008	0			MA1125.1	0	2.2947	0.854	0.396	0	ZNF384			TRABD2B	9.92219e-255	-0.957326	0.453	0.804	1.94544e-250
GULP1	0	-2.67565	0.271	0.965	0			MA1527.1	0	4.05125	0.832	0.335	0	NFIC(var.2)			GRIK4	5.75811e-253	-0.908957	0.572	0.849	1.12899e-248
CADPS	0	-1.07104	0.991	0.999	0			MA1528.1	0	4.45685	0.853	0.326	0	NFIX(var.2)			GABBR2	1.69167e-246	-0.914653	0.436	0.799	3.31686e-242
KALRN	0	-1.52676	0.432	0.956	0			MA1635.1	0	-1.47737	0.116	0.477	0	BHLHE22(var.2)			CHST8	3.39612e-246	-0.928453	0.281	0.706	6.65877e-242
IGF2BP2	0	-1.39448	0.364	0.947	0			MA1643.1	0	4.05166	0.821	0.305	0	NFIB			DGKI	1.2438e-242	-0.917869	0.334	0.734	2.43872e-238
SST	0	-4.57718	0.319	0.96	0			MA0052.4	0	3.65282	0.942	0.376	0	MEF2A			ANO2	1.50339e-239	-0.890016	0.126	0.583	2.94769e-235
STK32B	0	0.880747	0.373	0.038	0			MA0500.2	0	-1.7392	0.109	0.484	0	MYOG			CUX2	7.37889e-239	-0.917181	0.251	0.68	1.44678e-234
KIAA1211	0	-1.13277	0.25	0.807	0			MA0679.2	0	-5.62634	0.005	0.494	0	ONECUT1			FAM19A5	1.01905e-236	-0.950819	0.387	0.768	1.99804e-232
IGFBP7	0	0.977037	0.472	0.034	0			MA0751.1	3.47673500912839e-318	-1.36143	0.118	0.466	2.20077326077827e-315	ZIC4			PCSK6	3.1997e-235	-0.878141	0.169	0.615	6.27365e-231
GALNTL6	0	2.58956	0.589	0.09	0			MA0696.1	1.11722768054694e-317	-1.34702	0.114	0.47	7.0720512178621e-315	ZIC1			MEGF6	1.92637e-234	-0.906138	0.344	0.734	3.77704e-230
PRLR	0	1.06566	0.535	0.101	0			MA1529.1	0	-1.44772	0.139	0.494	7.64367e-306	NHLH2			ANO4	8.78984e-231	-0.889016	0.283	0.693	1.72342e-226
HMGCS1	0	-1.40659	0.241	0.768	0			MA1648.1	4.29735e-308	-1.38585	0.114	0.453	2.72022e-305	TCF12(var.2)			XYLT1	3.42053e-229	-0.874804	0.409	0.789	6.70663e-225
MAP1B	0	-1.53217	0.543	0.962	0			MA1548.1	1.96633e-291	-1.29461	0.15	0.52	1.24469e-288	PLAGL2			GLI2	1.6655e-228	-0.892056	0.279	0.698	3.26555e-224
HMGCR	0	-1.31084	0.223	0.814	0			MA1100.2	1.08137e-290	-1.49408	0.128	0.458	6.84505e-288	ASCL1			PHACTR3	4.01576e-228	-0.885794	0.195	0.637	7.87369e-224
KCTD16	0	-1.58628	0.333	0.875	0			MA1471.1	4.29666e-287	1.77024	0.721	0.355	2.71979e-284	BARX2			CORO2B	1.45635e-227	-0.873695	0.254	0.672	2.85546e-223
SGCD	0	-2.78046	0.353	0.969	0			MA1631.1	1.56745e-286	-1.31642	0.117	0.439	9.92194e-284	ASCL1(var.2)			CACNA1E	4.73737e-226	-0.884898	0.325	0.721	9.28857e-222
MLIP	0	1.30152	0.421	0.03	0			MA0522.3	2.1778e-286	-1.34399	0.116	0.444	1.37855e-283	TCF3			CCBE1	9.76148e-221	-0.845179	0.193	0.623	1.91393e-216
AL445250.1	0	0.825825	0.251	0.003	0			MA0639.1	2.72966e-284	2.05812	0.737	0.356	1.72788e-281	DBP			ARHGAP42	1.05208e-214	-0.843678	0.263	0.666	2.06282e-210
HS3ST5	0	-2.06975	0.33	0.863	0			MA0103.3	9.87523e-280	-1.21273	0.141	0.496	6.25102e-277	ZEB1			CDH23	1.36487e-212	-0.801467	0.656	0.869	2.6761e-208
PTPRK	0	-1.40932	0.379	0.875	0			MA0154.4	6.29875e-275	-1.2769	0.1	0.387	3.98711e-272	EBF1			COL18A1	1.22163e-210	-0.861069	0.313	0.696	2.39524e-206
IGF2BP3	0	-1.13551	0.045	0.633	0			MA0830.2	1.97775e-271	-1.29952	0.137	0.473	1.25192e-268	TCF4			RPH3A	1.46414e-209	-0.817354	0.193	0.612	2.87074e-205
CACNA2D1	0	-1.38918	0.976	0.999	0			MA1652.1	4.40963e-268	-1.21826	0.122	0.439	2.79129e-265	ZKSCAN5			APBA2	5.83678e-205	-0.840603	0.288	0.679	1.14442e-200
HEPACAM2	0	-1.3199	0.331	0.826	0			MA0653.1	6.94032e-263	1.88156	0.751	0.415	4.39322e-260	IRF9			LINGO1	3.57463e-202	-0.772284	0.623	0.861	7.00877e-198
MTRNR2L6	0	3.14202	0.738	0	0			MA0697.1	3.85984e-260	-1.21977	0.134	0.45	2.44328e-257	ZIC3			PCSK5	1.99851e-201	-0.834187	0.411	0.748	3.91848e-197
PSD3	0	-1.4361	0.689	0.976	0			MA0138.2	6.96785e-259	-1.28064	0.141	0.469	4.41065e-256	REST			SLC24A4	1.76594e-200	-0.790405	0.189	0.602	3.46248e-196
NRG1	0	-2.1189	0.306	0.882	0			MA0826.1	2.31895e-252	-1.72588	0.186	0.539	1.4679e-249	OLIG1			G6PC2	4.94179e-200	0.365622	0.249	0.031	9.68937e-196
SNTG1	0	2.00147	0.861	0.299	0			MA0680.1	6.4663e-251	-1.77922	0.08	0.336	4.09316e-248	PAX7			ADGRD1	1.90172e-193	-0.797184	0.423	0.753	3.7287e-189
STMN2	0	-1.48082	0.276	0.843	0			MA1654.1	3.7741e-249	-1.25215	0.168	0.5	2.38901e-246	ZNF16			ITGA9	5.85372e-190	-0.792684	0.364	0.71	1.14774e-185
RFX3	0	-1.07387	0.898	0.995	0			MA0623.2	1.39678e-248	-1.69713	0.176	0.529	8.84164e-246	NEUROG1			FRAS1	6.40147e-190	-0.787585	0.343	0.703	1.25514e-185
ALDH1A1	0	-3.26779	0.358	0.975	0			MA0764.2	1.37581e-246	-1.17405	0.149	0.465	8.7089e-244	ETV4			ANK1	1.25352e-189	-0.785867	0.482	0.777	2.45777e-185
SMC2	0	-1.55853	0.253	0.766	0			MA0499.2	5.28262e-244	-1.43426	0.162	0.496	3.3439e-241	MYOD1			COL13A1	1.17116e-188	-0.789665	0.221	0.61	2.2963e-184
HSPA5	0	-1.47432	0.392	0.897	0			MA1419.1	2.31456e-243	1.85914	0.74	0.409	1.46511e-240	IRF4			INS-IGF2	5.83517e-188	-0.812018	0.246	0.631	1.1441e-183
ADARB2	0	-1.46655	0.109	0.689	0			MA0817.1	2.35675e-237	-1.5604	0.193	0.552	1.49182e-234	BHLHE23			KCNQ3	3.54663e-187	-0.80591	0.263	0.638	6.95387e-183
TMEM236	0	0.936152	0.431	0.068	0			MA1523.1	1.91211e-235	-1.32156	0.237	0.586	1.21036e-232	MSANTD3			DACH1	3.78933e-186	0.755016	0.882	0.758	7.42974e-182
KIAA1217	0	1.66277	0.527	0.124	0			MA0678.1	4.51438e-234	-1.50758	0.187	0.538	2.8576e-231	OLIG2			CHST11	1.48961e-184	-0.759225	0.428	0.748	2.92068e-180
A1CF	0	-1.0583	0.856	0.989	0			MA0827.1	1.20837e-232	-1.56175	0.182	0.533	7.64896e-230	OLIG3			GRK5	1.49594e-182	-0.737787	0.586	0.833	2.93308e-178
PGR	0	0.852562	0.399	0.021	0			MA0736.1	8.6821e-232	-1.24967	0.13	0.443	5.49577e-229	GLIS2			DAB2IP	1.37452e-181	-0.753486	0.577	0.823	2.69503e-177
IAPP	0	1.36734	0.884	0.187	0			MA0668.1	2.05944e-227	-1.64534	0.188	0.516	1.30363e-224	NEUROD2			PKNOX2	5.51181e-181	-0.771605	0.37	0.712	1.0807e-176
PRICKLE1	0	-1.593	0.103	0.738	0			MA0508.3	2.2073e-224	-1.17629	0.187	0.499	1.39722e-221	PRDM1			CHN2	2.5242e-178	-0.725299	0.573	0.831	4.9492e-174
SLC38A4	0	1.33746	0.619	0.072	0			MA1584.1	1.33932e-221	-1.10858	0.165	0.477	8.4779e-219	ZIC5			TNR	5.68926e-178	-0.769401	0.45	0.757	1.11549e-173
NAV3	0	-1.77555	0.835	0.997	0			MA0846.1	1.06105e-219	1.92272	0.8	0.509	6.71646e-217	FOXC2			RPS6KA2	1.03047e-171	-0.67448	0.731	0.885	2.02045e-167
OTOGL	0	1.4743	0.63	0.077	0			MA0843.1	2.27449e-211	1.63686	0.661	0.325	1.43975e-208	TEF			ABCA13	1.79596e-170	-0.690115	0.105	0.477	3.52133e-166
MGAT4C	0	-1.82368	0.342	0.919	0			MA1151.1	1.29943e-210	1.41858	0.701	0.371	8.22538e-208	RORC			EYA2	1.93356e-170	-0.724044	0.192	0.562	3.79113e-166
HSP90B1	0	-1.43268	0.536	0.941	0			MA0743.2	2.27945e-209	-1.31122	0.209	0.514	1.44289e-206	SCRT1			ZMAT4	2.43634e-168	-0.717817	0.251	0.628	4.77693e-164
NBEA	0	-1.25693	0.984	1	0			MA0131.2	1.90573e-208	-1.23408	0.269	0.607	1.20633e-205	HINFP			ARHGAP22	7.56331e-168	-0.744287	0.258	0.613	1.48294e-163
HS6ST3	0	1.2413	0.992	0.937	0			MA1558.1	1.72681e-206	-1.17701	0.148	0.449	1.09307e-203	SNAI1			ST8SIA2	1.82059e-167	-0.651995	0.093	0.466	3.56963e-163
F10	0	-1.19331	0.471	0.893	0			MA0025.2	7.33888e-206	1.48375	0.684	0.35	4.64551e-203	NFIL3			NTN1	2.02236e-167	-0.743905	0.333	0.681	3.96524e-163
RGS6	0	-2.00228	0.125	0.795	0			MA1491.1	3.30757e-200	-1.14045	0.164	0.467	2.09369e-197	GLI3			GLIS1	3.87389e-165	-0.731909	0.464	0.754	7.59554e-161
CHGA	0	-2.55876	0.995	1	0			MA0744.2	3.76846e-200	-1.27899	0.199	0.511	2.38543e-197	SCRT2			KCNQ2	6.89235e-164	-0.764818	0.264	0.619	1.35138e-159
SNHG14	0	-0.849321	0.995	1	0			MA1467.1	1.21877e-199	-1.60091	0.19	0.511	7.71484e-197	ATOH1(var.2)			ARID1B	1.41142e-163	0.599014	0.928	0.875	2.76737e-159
PDIA3	0	-1.08157	0.489	0.887	0			MA0050.2	4.59848e-199	1.72975	0.7	0.397	2.91084e-196	IRF1			PRKCB	4.074e-163	-0.672941	0.105	0.476	7.98789e-159
PPIB	0	-1.2182	0.224	0.782	0			MA0509.2	1.03697e-198	-1.25667	0.206	0.488	6.56405e-196	RFX1			CHODL	2.7238e-161	-0.68496	0.234	0.591	5.34055e-157
VTN	0	-1.59699	0.058	0.741	0			MA0043.3	1.76022e-197	1.59901	0.67	0.364	1.11422e-194	HLF			NTRK3	1.58084e-159	-0.716318	0.266	0.612	3.09955e-155
APOH	0	1.08759	0.537	0.013	0			MA0149.1	1.23627e-194	-0.994132	0.118	0.371	7.8256e-192	EWSR1-FLI1			SLC2A9	2.93542e-159	-0.664673	0.155	0.517	5.75547e-155
DTNA	0	-1.92446	0.53	0.957	0			MA0070.1	5.15277e-194	-1.45339	0.148	0.446	3.26171e-191	PBX1			TLN2	2.21964e-158	-0.693335	0.572	0.81	4.35205e-154
LINC00907	0	-1.68452	0.817	0.962	0			MA1642.1	1.11333e-192	-2.60798	0.22	0.549	7.04735e-190	NEUROG2(var.2)			CLIC5	1.37123e-157	-0.686641	0.168	0.53	2.68857e-153
SIPA1L3	0	1.07641	0.989	0.901	0			MA1637.1	9.43057e-191	-0.957876	0.153	0.402	5.96955e-188	EBF3			SVIL	2.07227e-157	-0.706924	0.453	0.746	4.06309e-153
PLD3	0	-1.77973	0.655	0.986	0			MA0081.2	1.36122e-190	-1.07354	0.129	0.379	8.6165e-188	SPIB			VEPH1	3.75667e-157	-0.664019	0.172	0.531	7.3657e-153
PCSK2	0	1.84377	0.99	0.769	0			MA0798.2	1.28033e-189	-1.17096	0.207	0.467	8.10447e-187	RFX3			GSG1L	1.26591e-155	-0.666483	0.121	0.478	2.48208e-151
AJ009632.2	0	0.978833	0.313	0.005	0			MA0640.2	1.52777e-189	-0.996988	0.116	0.353	9.67077e-187	ELF3			PEX5L	6.93933e-155	-0.692463	0.23	0.58	1.36059e-150
SEZ6L	0	-1.4299	0.621	0.975	0			MA0032.2	1.54371e-189	1.97507	0.79	0.532	9.77171e-187	FOXC1			GRIK3	1.64083e-154	-0.696289	0.334	0.667	3.21718e-150
RPS6KA3	0	-1.60009	0.81	0.989	0			MA0652.1	5.10712e-188	1.63181	0.692	0.405	3.23281e-185	IRF8			SFRP1	2.07508e-154	-0.611443	0.096	0.448	4.0686e-150
DCX	0	-1.21371	0.175	0.733	0			MA1472.1	8.80693e-188	-1.59642	0.186	0.478	5.57479e-185	BHLHA15(var.2)			SPON1	1.81755e-153	-0.683188	0.251	0.595	3.56368e-149
MT-ND4	0	0.69438	0.999	0.998	0			MA0812.1	1.38985e-186	-1.06059	0.205	0.52	8.79773e-184	TFAP2B(var.2)			STX8	3.26984e-152	-0.718973	0.425	0.713	6.41118e-148
MTRNR2L10	0	1.89915	0.509	0	0			MA0847.2	2.39905e-185	2.2003	0.807	0.563	1.5186e-182	FOXD2			HMCN2	5.00542e-152	-0.698678	0.324	0.652	9.81412e-148
MAGI2	4.89072e-306	-0.933377	0.999	1	1.36001e-301			MA0091.1	4.56269e-184	-2.43648	0.226	0.538	2.88819e-181	TAL1::TCF3			ZBTB7C	5.35666e-152	-0.656311	0.669	0.855	1.05028e-147
NR6A1	1.51718e-304	-1.11581	0.13	0.671	4.21898e-300			MA0155.1	5.25007e-184	-1.06034	0.21	0.509	3.3233e-181	INSM1			WDFY4	1.35947e-151	-0.656845	0.131	0.482	2.66551e-147
TUBA1A	2.40555e-304	-1.1769	0.198	0.746	6.68935e-300			MA1641.1	8.84577e-184	-1.43624	0.201	0.498	5.59937e-181	MYF5			SIPA1L3	2.60662e-151	0.552703	0.942	0.88	5.11081e-147
CNTNAP2	2.31914e-299	-1.70061	0.36	0.805	6.44907e-295			MA0761.2	1.54512e-182	-0.983249	0.123	0.39	9.78059e-180	ETV1			KCND2	7.19126e-151	-0.669509	0.203	0.547	1.40999e-146
FMNL2	8.43742e-298	-1.09501	0.377	0.859	2.34628e-293			MA0820.1	1.6919e-180	-1.27143	0.168	0.465	1.07097e-177	FIGLA			ZNF423	1.54936e-149	-0.666441	0.64	0.837	3.03783e-145
UFL1-AS1	3.15662e-295	-1.3471	0.375	0.836	8.77794e-291			MA1109.1	7.23201e-176	-2.66923	0.24	0.56	4.57786e-173	NEUROD1			ERG	4.0792e-149	-0.64664	0.168	0.52	7.99808e-145
GAB2	4.82644e-295	-1.09521	0.272	0.788	1.34214e-290			MA1108.2	4.59316e-173	-1.16429	0.214	0.504	2.90747e-170	MXI1			DYSF	1.20242e-148	-0.673896	0.245	0.586	2.35759e-144
SQLE	8.89649e-295	-1.00336	0.123	0.649	2.47394e-290			MA0818.1	1.37637e-172	-1.41757	0.221	0.527	8.71243e-170	BHLHE22			LHFPL2	5.19406e-148	-0.675938	0.459	0.747	1.0184e-143
WSB1	3.78707e-294	-0.909249	0.687	0.951	1.05311e-289			MA1568.1	9.68466e-172	-1.46756	0.218	0.528	6.13039e-169	TCF21(var.2)			KCNS3	5.66047e-148	-0.670759	0.3	0.647	1.10985e-143
SEC11C	1.12369e-293	-1.11436	0.401	0.825	3.12475e-289			MA0504.1	5.26623e-171	-0.937033	0.192	0.466	3.33352e-168	NR2C2			GALNT18	6.58553e-148	-0.68721	0.53	0.775	1.29122e-143
KCNJ3	2.25395e-292	1.24584	0.957	0.688	6.26777e-288			MA0810.1	2.07478e-169	-0.905497	0.205	0.498	1.31333e-166	TFAP2A(var.2)			TP53I11	1.92228e-147	-0.672922	0.235	0.576	3.76902e-143
AC006369.1	2.99678e-292	1.12587	0.819	0.406	8.33345e-288			MA1155.1	5.26694e-163	-1.02567	0.277	0.561	3.33397e-160	ZSCAN4			KIRREL	2.44291e-147	-0.632936	0.168	0.51	4.78982e-143
IGFBP5	3.08561e-292	-1.12689	0.314	0.785	8.58046e-288			MA1525.1	3.53075e-159	1.33483	0.682	0.406	2.23496e-156	NFATC4			SNCAIP	2.04277e-146	-0.611724	0.147	0.49	4.00527e-142
GC	3.89361e-291	1.12464	0.682	0.252	1.08273e-286			MA0845.1	1.93066e-158	1.83614	0.783	0.538	1.22211e-155	FOXB1			GALNT9	6.63566e-146	-0.645685	0.145	0.491	1.30105e-141
KIF5C	6.02167e-289	-0.94994	0.678	0.955	1.67451e-284			MA0080.5	2.71493e-156	-0.959647	0.144	0.375	1.71855e-153	SPI1			NETO1	2.32294e-144	-0.604698	0.156	0.498	4.55458e-140
OSBPL6	9.07274e-289	1.02258	0.613	0.199	2.52295e-284			MA1600.1	3.38298e-156	-1.00793	0.217	0.495	2.14143e-153	ZNF684			TTLL11	4.47341e-144	-0.665267	0.524	0.77	8.77102e-140
DOK6	4.48897e-288	-1.25762	0.359	0.815	1.24829e-283			MA1468.1	3.5676e-156	-1.84861	0.241	0.544	2.25829e-153	ATOH7			PTH2R	6.33999e-143	-0.632711	0.214	0.548	1.24308e-138
PLCE1	2.03828e-287	1.25924	0.558	0.17	5.66804e-283			MA0077.1	5.29119e-155	-1.18279	0.212	0.482	3.34932e-152	SOX9			PLCH2	8.07335e-142	-0.665851	0.309	0.63	1.58294e-137
NETO1	3.00207e-285	-1.28264	0.003	0.514	8.34817e-281			MA1593.1	9.78487e-153	-0.992975	0.266	0.537	6.19382e-150	ZNF317			EGFLAM	1.78339e-141	-0.648396	0.266	0.594	3.49669e-137
PRSS2	1.88614e-281	0.361901	0.195	0.001	5.24497e-277			MA1559.1	7.01772e-152	-1.05508	0.205	0.465	4.44221e-149	SNAI3			PLD5	2.33771e-141	-0.678472	0.27	0.598	4.58356e-137
STK32A	3.78956e-281	0.84883	0.51	0.129	1.0538e-276			MA0062.3	4.43225e-151	-0.848557	0.139	0.363	2.80562e-148	GABPA			WDFY4.1	3.77414e-141	-0.61414	0.123	0.46	7.39995e-137
LIMCH1	1.29564e-280	1.12389	0.585	0.193	3.60292e-276			MA0750.2	7.16609e-151	-0.795826	0.277	0.543	4.53613e-148	ZBTB7A			PDE3A	7.35051e-141	-0.610497	0.339	0.684	1.44121e-136
CSGALNACT1	3.84345e-277	1.12105	0.612	0.21	1.06879e-272			MA1646.1	9.18078e-151	-0.945715	0.257	0.507	5.81144e-148	OSR2			SIK3	1.2678e-140	0.593573	0.869	0.737	2.48578e-136
IFI6	2.47692e-275	1.13933	0.783	0.442	6.88783e-271			MA1150.1	1.13143e-150	1.18368	0.672	0.4	7.16198e-148	RORB			COLEC12	2.61474e-140	-0.604048	0.128	0.466	5.12672e-136
RAB3B	1.00487e-272	-0.924387	0.484	0.886	2.79435e-268			MA0737.1	2.81086e-147	-1.03933	0.191	0.444	1.77927e-144	GLIS3			SLC24A2	2.72274e-139	-0.610104	0.167	0.503	5.33847e-135
RUNX1T1	1.24708e-272	-1.12556	0.414	0.874	3.46787e-268			MA0517.1	2.92117e-146	1.49459	0.606	0.338	1.8491e-143	STAT1::STAT2			ZNF521	1.34957e-138	-0.612693	0.184	0.516	2.64609e-134
HNF1A-AS1	1.32226e-272	1.06331	0.868	0.553	3.67694e-268			MA0646.1	1.93154e-144	-1.13353	0.254	0.523	1.22266e-141	GCM1			RP1	1.59955e-138	-0.584905	0.133	0.467	3.13623e-134
CLPS	7.21573e-272	0.355482	0.185	0	2.00655e-267			MA0814.2	2.66621e-144	-0.810364	0.204	0.463	1.68771e-141	TFAP2C(var.2)			VANGL1	2.24559e-138	-0.632553	0.198	0.529	4.40294e-134
P4HB	1.22446e-271	-0.918964	0.229	0.714	3.40498e-267			MA1124.1	3.1139e-143	-1.03034	0.229	0.486	1.9711e-140	ZNF24			ROR2	3.4753e-138	-0.632235	0.582	0.799	6.81402e-134
CCDC30	8.79972e-271	-1.03707	0.193	0.691	2.44703e-266			MA0734.2	5.4701e-142	-0.982607	0.197	0.463	3.46257e-139	GLI2			LTBP1	1.07803e-137	-0.626017	0.307	0.634	2.1137e-133
SREBF2	6.85658e-270	-0.956124	0.348	0.803	1.90668e-265			MA0163.1	3.30607e-139	-0.750381	0.221	0.473	2.09274e-136	PLAG1			GABRA2	2.04586e-137	-0.591783	0.153	0.485	4.01131e-133
NDUFA13	1.35943e-269	-0.990778	0.397	0.828	3.7803e-265			MA0072.1	3.7047e-138	1.1567	0.647	0.376	2.34507e-135	RORA(var.2)			EBF3	3.06468e-137	-0.61731	0.268	0.591	6.00891e-133
GUCY1A2	1.09858e-266	-1.59659	0.091	0.588	3.05494e-262			MA0625.1	1.12171e-136	1.25445	0.679	0.403	7.10045e-134	NFATC3			SPSB4	3.98467e-136	-0.637932	0.276	0.592	7.81274e-132
LY75	7.84014e-266	0.517702	0.277	0.025	2.18019e-261			MA0473.3	2.79621e-135	-0.801548	0.162	0.386	1.77e-132	ELF1			FBXL7	9.05365e-136	-0.662182	0.304	0.616	1.77515e-131
ATRNL1	7.83768e-265	-0.987492	0.769	0.97	2.1795e-260			MA0598.3	1.73284e-131	-0.6895	0.13	0.333	1.09689e-128	EHF			LAMA1	9.37475e-136	-0.608061	0.254	0.579	1.83811e-131
LINC02197	2.25001e-263	-1.10996	0.435	0.848	6.25682e-259			MA0528.2	9.03114e-129	-0.759931	0.19	0.418	5.71671e-126	ZNF263			MEGF11	1.39304e-135	-0.617586	0.634	0.838	2.73134e-131
PHF14	2.37747e-263	-0.933716	0.637	0.94	6.61127e-259			MA1539.1	2.83234e-128	-1.00739	0.252	0.5	1.79287e-125	NR2F6(var.3)			SDK2	1.53938e-135	-0.657342	0.64	0.82	3.01827e-131
GPC6	5.64902e-263	-0.951939	0.995	0.995	1.57088e-258			MA1601.1	1.04485e-127	-0.881302	0.216	0.466	6.61388e-125	ZNF75D			CCDC33	1.32664e-134	-0.641399	0.513	0.763	2.60114e-130
RERE	3.21581e-262	-0.694945	0.993	0.999	8.94252e-258			MA0695.1	2.28196e-127	-0.95308	0.29	0.561	1.44448e-124	ZBTB7C			LRFN2	1.70346e-134	-0.657639	0.435	0.709	3.33998e-130
PBXIP1	2.53714e-259	-0.963738	0.114	0.593	7.05527e-255			MA1602.1	1.23888e-126	-1.08328	0.28	0.54	7.84211e-124	ZSCAN29			CCDC60	2.97333e-134	-0.632103	0.296	0.612	5.8298e-130
MBOAT4	6.36559e-259	0.965421	0.251	0.018	1.77014e-254			MA1514.1	2.17992e-126	-0.823557	0.27	0.523	1.37989e-123	KLF17			MRPS22	1.05142e-133	-0.645842	0.282	0.592	2.06151e-129
SERPINA1	6.77413e-259	1.27907	0.85	0.447	1.88375e-254			MA1107.2	6.0641e-126	-0.647612	0.265	0.524	3.83858e-123	KLF9			FBLN2	1.61959e-133	-0.566671	0.123	0.455	3.17553e-129
HDAC2-AS2	1.39871e-258	-1.13409	0.161	0.646	3.88955e-254			MA1638.1	3.03633e-125	-2.03319	0.251	0.526	1.92199e-122	HAND2			RARB	1.87445e-133	-0.628092	0.328	0.633	3.67524e-129
QPCT	3.91548e-255	-0.977945	0.158	0.636	1.08882e-250			MA1644.1	3.24918e-125	-0.835322	0.297	0.519	2.05673e-122	NFYC			ATP10A	2.3094e-133	-0.593052	0.258	0.584	4.52804e-129
THSD7A	7.8895e-255	-1.18646	0.293	0.753	2.19391e-250			MA0867.2	5.4784e-125	-1.07084	0.177	0.419	3.46783e-122	SOX4			PRDM6	7.09221e-133	-0.59507	0.168	0.491	1.39057e-128
SEC24D	2.68592e-252	-0.919975	0.639	0.916	7.46902e-248			MA1569.1	1.28718e-123	-0.920597	0.265	0.515	8.14786e-121	TFAP2E			AHRR	5.91717e-132	-0.628795	0.252	0.574	1.16018e-127
CYP51A1	2.61382e-251	-0.901938	0.276	0.739	7.26851e-247			MA0056.2	2.28556e-123	-0.933661	0.219	0.471	1.44676e-120	MZF1			BMPR1B	6.71053e-132	-0.619152	0.277	0.59	1.31573e-127
DISC1FP1	5.79398e-251	-1.45613	0.33	0.768	1.61119e-246			MA0665.1	2.89159e-123	-1.11824	0.257	0.499	1.83038e-120	MSC			SMOC2	2.39935e-131	-0.628033	0.401	0.685	4.70441e-127
FBXW7	1.22442e-250	-0.90126	0.878	0.987	3.40487e-246			MA1508.1	3.96862e-123	-0.824316	0.163	0.384	2.51214e-120	IKZF1			ADD2	2.61575e-131	-0.607533	0.206	0.527	5.1287e-127
PHTF2	4.14837e-250	0.991445	0.891	0.67	1.15358e-245			MA0689.1	3.5032e-122	-0.985122	0.287	0.532	2.21753e-119	TBX20			ADAMTS19	7.99998e-131	-0.580575	0.17	0.491	1.56856e-126
MYO16	7.01086e-250	-0.989609	0.645	0.935	1.94958e-245			MA0872.1	1.12746e-120	-0.816854	0.236	0.494	7.13682e-118	TFAP2A(var.3)			ESRRB	6.28154e-130	-0.63493	0.37	0.658	1.23162e-125
LINC00278	9.99401e-250	0.557873	0.22	0.011	2.77914e-245			MA0694.1	1.19515e-120	-0.867077	0.31	0.559	7.56529e-118	ZBTB7B			SCUBE1	6.9204e-130	-0.644765	0.434	0.708	1.35688e-125
RIMS2	2.13543e-249	-0.563094	0.998	1	5.93819e-245			MA1522.1	9.6511e-120	-0.642678	0.273	0.508	6.10915e-117	MAZ			GREB1	2.4345e-129	-0.597257	0.364	0.664	4.77332e-125
AL157778.1	2.76027e-249	-1.14781	0.268	0.74	7.67576e-245			MA1485.1	7.73863e-119	-0.919426	0.261	0.493	4.89855e-116	FERD3L			GRIA1	3.82203e-129	-0.608791	0.252	0.568	7.49385e-125
MAN1A1	7.73711e-249	-1.0102	0.864	0.98	2.15154e-244			MA0003.4	2.34411e-118	-0.802204	0.202	0.437	1.48382e-115	TFAP2A			MCF2L2	8.87611e-129	-0.632111	0.442	0.706	1.74034e-124
CCDC144NL-AS1	1.10356e-246	-1.07801	0.42	0.848	3.06878e-242			MA0076.2	2.67748e-118	-0.814438	0.29	0.527	1.69485e-115	ELK4			RNF165	9.23559e-129	-0.607962	0.323	0.634	1.81082e-124
MAOB	5.83669e-246	0.449614	0.249	0.02	1.62307e-241			MA0051.1	3.91797e-118	1.32301	0.669	0.44	2.48008e-115	IRF2			PREX2	3.71161e-128	-0.579562	0.201	0.518	7.27736e-124
ASPH	7.31875e-246	-1.2822	0.469	0.858	2.0352e-241			MA1597.1	1.22238e-117	-0.848265	0.22	0.456	7.73765e-115	ZNF528			FLT1	5.98944e-128	-0.600184	0.196	0.515	1.17435e-123
SSTR2	1.08731e-245	-0.989664	0.415	0.805	3.02358e-241			MA0772.1	5.68037e-116	1.28317	0.676	0.445	3.59567e-113	IRF7			PRIMA1	1.30435e-127	-0.552609	0.127	0.444	2.55744e-123
STT3B	5.17563e-243	-0.920241	0.627	0.922	1.43924e-238			MA0791.1	1.2532e-114	1.00293	0.477	0.244	7.93278e-112	POU4F3			FBLN5	8.79357e-127	-0.536403	0.1	0.413	1.72416e-122
RBMS1	6.37759e-243	-0.952894	0.137	0.617	1.77348e-238			MA0899.1	2.13486e-114	1.04416	0.541	0.3	1.35136e-111	HOXA10			SLC27A6	1.56845e-126	-0.556603	0.158	0.479	3.07525e-122
RORA	1.33556e-242	0.844382	0.995	0.959	3.71391e-238			MA0813.1	2.4603e-113	-0.794174	0.243	0.484	1.55737e-110	TFAP2B(var.3)			CPAMD8	2.40614e-126	-0.598363	0.191	0.51	4.71772e-122
THRB	2.9454e-242	1.01594	0.554	0.194	8.19057e-238			MA0790.1	4.6002e-113	1.10915	0.467	0.24	2.91192e-110	POU4F1			NEK6	3.01098e-126	-0.575976	0.18	0.495	5.90363e-122
LRP1B	9.15353e-242	-1.39513	0.5	0.855	2.54541e-237			MA0815.1	4.13553e-111	-0.7685	0.24	0.487	2.61779e-108	TFAP2C(var.3)			CRB2	6.6168e-125	-0.554728	0.146	0.463	1.29736e-120
RGS9	9.81798e-242	-0.968304	0.126	0.599	2.73018e-237			MA0811.1	1.21865e-110	-0.750582	0.243	0.474	7.71407e-108	TFAP2B			DOCK2	1.48323e-124	-0.60273	0.439	0.722	2.90817e-120
SLC16A12	1.46773e-240	-0.933985	0.274	0.74	4.08146e-236			MA0780.1	3.83773e-110	-1.13918	0.116	0.283	2.42928e-107	PAX3			ANTXR2	2.00063e-124	-0.540011	0.118	0.428	3.92264e-120
TENM1	1.94373e-239	1.01082	0.489	0.137	5.40513e-235			MA1116.1	1.29006e-108	-0.675685	0.235	0.461	8.16606e-106	RBPJ			CYP19A1	6.64693e-124	-0.522744	0.154	0.478	1.30326e-119
KDM5B	2.31336e-239	-0.869401	0.427	0.828	6.43298e-235			MA1102.2	1.65602e-108	-0.666176	0.265	0.513	1.04826e-105	CTCFL			RAPGEF5	1.05227e-123	-0.583005	0.291	0.602	2.06319e-119
CACNA1D	6.0621e-238	0.862255	0.969	0.882	1.68575e-233			MA1599.1	2.15202e-107	-0.712546	0.256	0.498	1.36223e-104	ZNF682			CACNA1D	1.6157e-123	0.484937	0.936	0.886	3.16791e-119
RNASEK	3.09515e-237	-0.964281	0.351	0.769	8.607e-233			MA0060.3	1.223e-104	-0.739092	0.332	0.529	7.74159e-102	NFYA			NFATC1	1.49688e-122	-0.579975	0.221	0.538	2.93493e-118
DST	1.678e-235	-0.978047	0.647	0.913	4.66619e-231			MA1639.1	1.17354e-98	-1.34172	0.124	0.329	7.42852e-96	MEIS1(var.2)			KIT	1.5369e-122	-0.521972	0.089	0.392	3.01341e-118
INVS	5.19401e-235	-0.866629	0.555	0.9	1.44435e-230			MA0671.1	1.43822e-97	1.24584	0.591	0.363	9.10391e-95	NFIX			CDH7	2.02621e-122	-0.542026	0.139	0.45	3.97279e-118
APOE	9.33357e-234	-0.780967	0.007	0.45	2.59548e-229			MA0071.1	3.75634e-97	0.864971	0.633	0.408	2.37776e-94	RORA			FFAR4	6.54709e-122	-0.535595	0.107	0.409	1.28369e-117
PTPRN2	1.91339e-233	0.710624	0.996	0.996	5.32077e-229			MA0524.2	3.82664e-95	-0.685587	0.261	0.469	2.42226e-92	TFAP2C			TGFB2	7.45794e-122	-0.54988	0.173	0.487	1.46228e-117
HACD3	3.22212e-233	-0.830474	0.385	0.807	8.96006e-229			MA1574.1	9.22127e-94	-0.787286	0.254	0.456	5.83706e-91	THRB			VWF	8.91038e-122	-0.573265	0.206	0.517	1.74706e-117
IGF2BP1	1.66005e-232	-0.724785	0.024	0.469	4.61626e-228			MA0765.2	7.6112e-93	-0.686112	0.287	0.498	4.81789e-90	ETV5			ADAM12	1.34047e-121	-0.600325	0.468	0.72	2.62826e-117
EPCAM	3.24593e-231	-0.861822	0.405	0.804	9.02628e-227			MA1147.1	8.18172e-92	-0.805698	0.276	0.481	5.17903e-89	NR4A2::RXRA			KCNIP3	1.54186e-121	-0.573246	0.224	0.542	3.02313e-117
MT-CO1	2.24635e-230	0.534207	1	0.999	6.24665e-226			MA0597.1	1.31569e-87	-0.725785	0.238	0.427	8.32829e-85	THAP1			MGST1	1.67026e-121	-0.605369	0.33	0.625	3.27488e-117
EYS	8.93476e-230	-1.89698	0.299	0.723	2.48458e-225			MA1565.1	1.38638e-87	-0.75682	0.254	0.459	8.77578e-85	TBX18			ADGRB1	1.72492e-121	-0.646073	0.392	0.66	3.38205e-117
SCG3	1.65738e-229	-0.870217	0.533	0.881	4.60883e-225			MA0527.1	2.95606e-87	-0.718576	0.339	0.555	1.87119e-84	ZBTB33			FLRT2	2.02334e-121	-0.596982	0.264	0.564	3.96715e-117
LINC01208	7.85609e-229	0.84323	0.355	0.067	2.18462e-224			MA0831.2	3.53788e-87	0.536764	0.658	0.437	2.23948e-84	TFE3			NRCAM	2.53398e-121	0.533369	0.885	0.806	4.96837e-117
SCN3A	3.89028e-228	-0.979363	0.283	0.728	1.08181e-223			MA0667.1	4.3082e-87	-1.0182	0.285	0.507	2.72709e-84	MYF6			PAX2	3.09652e-121	-0.60965	0.248	0.545	6.07134e-117
RAPGEF4	8.78247e-227	-0.903997	0.501	0.873	2.44223e-222			MA1484.1	9.50787e-87	-0.79595	0.324	0.523	6.01848e-84	ETS2			HMGA2	4.89879e-121	-0.566453	0.234	0.543	9.60505e-117
APP	3.41614e-226	-0.758408	0.856	0.977	9.4996e-222			MA0073.1	1.07968e-86	-0.64867	0.279	0.489	6.8344e-84	RREB1			SYT2	8.79331e-121	-0.614803	0.351	0.636	1.7241e-116
CANX	3.23061e-225	-0.811689	0.434	0.832	8.98369e-221			MA0471.2	1.54275e-86	-0.562207	0.295	0.518	9.7656e-84	E2F6			TNS1	1.92005e-120	-0.620532	0.4	0.669	3.76464e-116
VIM	2.02349e-224	-0.969958	0.157	0.605	5.62691e-220			MA0506.1	4.56229e-86	-0.741565	0.378	0.614	2.88793e-83	NRF1			KCNT1	2.26477e-120	-0.596684	0.186	0.491	4.44053e-116
XRCC5	3.72867e-223	-0.769662	0.581	0.906	1.03687e-218			MA0495.3	4.70966e-85	1.1603	0.704	0.513	2.98121e-82	MAFF			CHRNA4	3.83394e-120	-0.519957	0.116	0.424	7.5172e-116
MSMO1	4.94823e-223	-0.93628	0.129	0.584	1.376e-218			MA1581.1	5.63475e-82	-0.678939	0.246	0.446	3.5668e-79	ZBTB6			BMP7	6.79096e-120	-0.527333	0.122	0.431	1.3315e-115
IDI1	8.5588e-223	-0.935157	0.273	0.73	2.38003e-218			MA1538.1	5.95109e-82	-0.849283	0.311	0.52	3.76704e-79	NR2F1(var.3)			COL15A1	1.30812e-119	-0.573861	0.179	0.485	2.56483e-115
FUT8	4.65679e-222	-0.92863	0.41	0.816	1.29496e-217			MA0683.1	1.20269e-81	0.806194	0.442	0.245	7.61302e-79	POU4F2			FBN2	8.56862e-119	-0.541173	0.21	0.524	1.68005e-114
CNTN1	5.13227e-221	1.11779	0.804	0.49	1.42718e-216			MA0159.1	2.96854e-79	-0.733749	0.329	0.534	1.87909e-76	RARA::RXRA			PAX5	9.70725e-119	-0.617623	0.447	0.705	1.9033e-114
TSHZ2	6.15363e-221	-1.12307	0.404	0.79	1.7112e-216			MA1535.1	1.53422e-78	-0.770834	0.297	0.503	9.7116e-76	NR2C1			GFRA1	1.4398e-118	-0.588032	0.285	0.581	2.82301e-114
TMEM190	6.93095e-221	-0.830468	0.021	0.449	1.92736e-216			MA1149.1	4.89224e-78	-0.687484	0.288	0.482	3.09679e-75	RARA::RXRG			ANO1	1.44525e-118	-0.486656	0.089	0.39	2.83369e-114
MT-ND3	4.31513e-219	0.616733	0.999	0.998	1.19995e-214			MA0498.2	1.72178e-77	-0.780277	0.309	0.499	1.08989e-74	MEIS1			MAML3	1.89603e-118	0.460149	0.953	0.926	3.71755e-114
SH3GL2	2.11493e-218	1.03676	0.718	0.393	5.88119e-214			MA0130.1	5.96015e-77	-0.683766	0.318	0.521	3.77278e-74	ZNF354C			NR5A2	4.04126e-118	-0.57248	0.256	0.563	7.92371e-114
PGR-AS1	1.33513e-217	0.483081	0.239	0.023	3.71273e-213			MA0760.1	9.37265e-77	-0.739552	0.261	0.442	5.93289e-74	ERF			CLVS1	7.1886e-118	-0.596222	0.4	0.669	1.40947e-113
AC069277.1	2.48029e-215	-0.99388	0.679	0.927	6.89718e-211			MA0745.2	1.05611e-76	-0.72923	0.257	0.472	6.68515e-74	SNAI2			EBF1	7.35218e-118	-0.577029	0.356	0.659	1.44154e-113
ARRDC4	9.15415e-215	1.55331	0.692	0.389	2.54559e-210			MA0681.2	2.70139e-75	0.930069	0.291	0.154	1.70998e-72	PHOX2B			TG	2.28102e-117	-0.544607	0.145	0.446	4.47239e-113
CHD7	1.33328e-214	-0.761494	0.706	0.947	3.70757e-210			MA1142.1	3.13382e-75	-5.45389	0.512	0.366	1.98371e-72	FOSL1::JUND			LRRK1	7.4366e-117	-0.604331	0.243	0.535	1.45809e-112
ISL1	1.71532e-214	-0.925984	0.406	0.784	4.76997e-210			MA1128.1	3.37754e-74	-11.3725	0.501	0.36	2.13798e-71	FOSL1::JUN			KCNH8	1.0761e-116	-0.599486	0.342	0.622	2.10991e-112
MDK	2.27557e-214	-0.968397	0.174	0.607	6.32789e-210			MA0099.3	3.82919e-74	-12.3455	0.501	0.364	2.42388e-71	FOS::JUN			GPR78	1.36856e-116	-0.526591	0.112	0.409	2.68334e-112
GPATCH2	4.22055e-214	-0.845501	0.498	0.859	1.17365e-209			MA0691.1	4.96385e-74	-0.925484	0.324	0.519	3.14212e-71	TFAP4			LYPD6B	1.96424e-116	-0.55002	0.184	0.486	3.85129e-112
PEX5L	7.5665e-213	-1.00163	0.071	0.503	2.10409e-208			MA1138.1	6.2512e-74	-10.6611	0.51	0.374	3.95701e-71	FOSL2::JUNB			CCNJL	6.88015e-116	-0.5417	0.23	0.528	1.34899e-111
TMTC1	2.78419e-212	-1.02177	0.221	0.662	7.74228e-208			MA1137.1	4.02149e-72	-6.8307	0.485	0.359	2.5456e-69	FOSL1::JUNB			MICAL2	1.76902e-115	-0.592211	0.47	0.721	3.46853e-111
CD63	9.22793e-212	-0.875615	0.393	0.777	2.5661e-207			MA1154.1	4.17609e-72	-0.677574	0.293	0.482	2.64347e-69	ZNF282			ADAMTS12	1.86379e-115	-0.604268	0.415	0.674	3.65434e-111
SLC4A10	1.12272e-210	0.934316	0.524	0.179	3.12206e-206			MA1132.1	4.4917e-72	-11.2409	0.542	0.385	2.84325e-69	JUN::JUNB			CPXM2	5.84812e-115	-0.506333	0.11	0.409	1.14664e-110
WDR7	1.6315e-210	-0.793865	0.544	0.881	4.53689e-206			MA0486.2	5.4345e-72	0.831933	0.628	0.425	3.44004e-69	HSF1			ADAMTS10	3.53485e-114	-0.598533	0.276	0.566	6.93078e-110
VLDLR-AS1	3.86306e-210	-0.781164	0.293	0.745	1.07424e-205			MA0775.1	5.9778e-72	-0.798886	0.305	0.502	3.78395e-69	MEIS3			HCN1	3.63068e-114	-0.591199	0.469	0.712	7.11868e-110
PRKG1	6.89361e-209	-1.35119	0.055	0.478	1.91697e-204			MA0901.2	1.25677e-71	0.754863	0.547	0.356	7.95536e-69	HOXB13			TIAM2	1.5677e-113	-0.580395	0.61	0.8	3.07379e-109
PLS3	1.85027e-208	-0.842825	0.161	0.593	5.14524e-204			MA1650.1	2.52082e-70	-0.635285	0.389	0.605	1.59568e-67	ZBTB14			KCNH1	5.21569e-113	-0.567624	0.428	0.694	1.02264e-108
SCD	3.2121e-208	-0.775118	0.175	0.609	8.93221e-204			MA0771.1	4.27984e-70	0.772986	0.627	0.428	2.70914e-67	HSF4			BCL11B	1.82728e-112	-0.555758	0.227	0.529	3.58274e-108
TTC3	6.59924e-208	-0.60411	0.964	0.998	1.83512e-203			MA0442.2	4.81051e-70	-0.758341	0.24	0.426	3.04505e-67	SOX10			NOS1	2.1669e-112	-0.560672	0.282	0.573	4.24863e-108
AC007750.1	1.5975e-207	0.33186	0.174	0.007	4.44231e-203			MA1575.1	7.7393e-70	-0.686258	0.277	0.475	4.89898e-67	THRB(var.2)			PIP4K2A	2.34671e-112	-0.581984	0.351	0.62	4.60119e-108
XKR4	3.99342e-207	-1.027	0.499	0.855	1.11049e-202			MA1464.1	8.40782e-70	0.77514	0.682	0.494	5.32215e-67	ARNT2			SHISA9	8.65602e-112	-0.541161	0.195	0.491	1.69719e-107
CXXC4	4.53553e-207	-0.820008	0.305	0.725	1.26124e-202			MA1146.1	1.40511e-69	-0.723619	0.294	0.467	8.89437e-67	NR1H4::RXRA			ITGA11	1.3031e-111	-0.550722	0.167	0.464	2.55498e-107
ETNK1	5.12828e-207	-0.79733	0.603	0.906	1.42607e-202			MA0670.1	1.48638e-69	0.982473	0.599	0.42	9.40877e-67	NFIA			OLFM3	1.71746e-111	-0.533164	0.207	0.504	3.36742e-107
FTL	7.83616e-207	-0.827539	0.574	0.894	2.17908e-202			MA1135.1	1.58268e-69	-8.79712	0.506	0.376	1.00184e-66	FOSB::JUNB			PRTG	1.88914e-111	-0.521985	0.18	0.478	3.70403e-107
CLTC	8.24835e-207	-0.72832	0.586	0.89	2.2937e-202			MA0655.1	4.74961e-69	-5.88788	0.498	0.362	3.0065e-66	JDP2			WSCD1	2.08978e-111	-0.575401	0.442	0.692	4.09744e-107
KCNK16	4.08972e-206	-0.80401	0.432	0.801	1.13727e-201			MA0698.1	5.56521e-69	-0.836863	0.326	0.51	3.52278e-66	ZBTB18			HECW1	3.45034e-111	-0.587842	0.379	0.652	6.76508e-107
FSTL5	8.02519e-206	-0.98277	0.814	0.951	2.23164e-201			MA0841.1	6.64267e-69	-5.97252	0.522	0.384	4.20481e-66	NFE2			FOXQ1	4.33115e-111	0.486097	0.429	0.187	8.49209e-107
TCF12	3.2932e-204	-0.665898	0.922	0.992	9.15773e-200			MA1123.2	4.59781e-68	-1.06053	0.333	0.521	2.91041e-65	TWIST1			NTRK2	5.38235e-111	-0.544663	0.414	0.685	1.05532e-106
FSTL4	1.54551e-203	1.04335	0.554	0.207	4.29774e-199			MA1141.1	5.41137e-68	-10.3974	0.499	0.371	3.4254e-65	FOS::JUND			TSPAN5	9.59029e-111	-0.561117	0.364	0.641	1.88037e-106
XKR6	2.22514e-203	-0.83307	0.56	0.899	6.18768e-199			MA0477.2	6.09707e-68	-9.21052	0.484	0.363	3.85945e-65	FOSL1			ZFAND3	1.07293e-110	0.550874	0.88	0.804	2.10369e-106
H3F3A	3.74819e-202	-0.803776	0.553	0.874	1.0423e-197			MA1524.1	6.26732e-68	-0.719087	0.345	0.536	3.96721e-65	MSGN1			PLPP4	1.43335e-110	-0.490106	0.136	0.43	2.81036e-106
AC097518.2	2.6835e-201	1.58404	0.527	0.187	7.46227e-197			MA0098.3	1.23893e-67	-0.725013	0.279	0.452	7.84245e-65	ETS1			PRR5-ARHGAP8	2.23917e-110	-0.606307	0.432	0.684	4.39034e-106
TMTC2	2.92388e-201	-1.17503	0.377	0.775	8.13072e-197			MA0894.1	3.01416e-67	-0.680961	0.133	0.26	1.90796e-64	HESX1			PAPPA	3.35593e-110	-0.534163	0.172	0.464	6.57998e-106
ALCAM	7.4597e-201	-0.888686	0.939	0.986	2.07439e-196			MA1130.1	3.22844e-67	-9.71892	0.481	0.362	2.04361e-64	FOSL2::JUN			SRRM4	8.98213e-110	-0.552096	0.345	0.635	1.76113e-105
IQGAP2	8.35796e-201	-1.02229	0.265	0.67	2.32418e-196			MA1122.1	3.75911e-67	-0.574813	0.375	0.577	2.37952e-64	TFDP1			HOXA3	1.0321e-109	-0.575295	0.235	0.526	2.02364e-105
TENT5A	1.07435e-200	-0.940063	0.46	0.829	2.98754e-196			MA0669.1	7.44392e-67	-1.13375	0.325	0.515	4.712e-64	NEUROG2			PCSK2	1.46895e-109	0.559895	0.836	0.708	2.88016e-105
SNTG2	1.38158e-200	1.0791	0.7	0.374	3.84189e-196			MA1570.1	7.57019e-67	-0.890956	0.3	0.488	4.79193e-64	TFAP4(var.2)			BRINP1	1.60206e-109	-0.574559	0.317	0.597	3.14116e-105
LINC01060	2.44272e-200	0.884728	0.392	0.1	6.79271e-196			MA0632.2	2.27579e-66	-0.774706	0.415	0.613	1.44058e-63	TCFL5			SLC25A21	2.60231e-109	-0.576451	0.342	0.622	5.10236e-105
ATP2B1	1.38293e-198	-0.704142	0.84	0.978	3.84566e-194			MA0491.2	2.79558e-66	-5.08548	0.501	0.365	1.7696e-63	JUND			PROM1	3.04009e-109	-0.547869	0.195	0.48	5.96071e-105
CDHR3	5.83302e-198	0.927948	0.729	0.407	1.62205e-193			MA1655.1	1.08965e-65	-0.658057	0.297	0.482	6.8975e-63	ZNF341			ANGPT1	3.88182e-109	-0.483926	0.116	0.407	7.61108e-105
STXBP6	1.7732e-197	0.761866	0.415	0.11	4.93091e-193			MA0476.1	1.50739e-65	-7.51808	0.491	0.364	9.54175e-63	FOS			SMIM12	5.11381e-109	-0.566574	0.399	0.66	1.00266e-104
GRIK2	3.34148e-197	0.85377	0.972	0.888	9.29199e-193			MA0028.2	2.31946e-65	-0.638394	0.353	0.517	1.46822e-62	ELK1			PDZRN3	8.98586e-109	0.523982	0.874	0.779	1.76186e-104
AGPAT4	1.61648e-196	-0.750448	0.171	0.597	4.4951e-192			MA1537.1	3.61986e-65	-0.664457	0.263	0.42	2.29137e-62	NR2F1(var.2)			FAM198A	1.34209e-108	-0.433933	0.06	0.334	2.63143e-104
CEP112	2.07719e-196	-0.848519	0.547	0.868	5.77624e-192			MA1144.1	9.82386e-65	-13.1047	0.495	0.371	6.2185e-62	FOSL2::JUND			CRTAC1	5.76246e-108	-0.583514	0.365	0.634	1.12985e-103
MTUS2	3.25235e-196	-0.853057	0.675	0.943	9.04413e-192			MA0502.2	3.44442e-64	-0.512945	0.363	0.526	2.18032e-61	NFYB			CACNB2	2.07406e-107	0.493901	0.899	0.832	4.06662e-103
ARHGAP6	4.94673e-196	-1.13007	0.305	0.7	1.37559e-191			MA0913.2	8.04003e-64	0.83434	0.488	0.321	5.08934e-61	HOXD9			VWC2	2.17778e-107	-0.445509	0.064	0.336	4.26997e-103
UBXN4	4.96282e-196	-0.70128	0.568	0.881	1.38006e-191			MA0475.2	1.25245e-63	-0.662217	0.286	0.461	7.92802e-61	FLI1			KLHL29	5.55974e-107	-0.540848	0.664	0.85	1.0901e-102
CDH10	2.84629e-195	-1.05022	0.508	0.825	7.91496e-191			MA1134.1	2.38989e-63	-9.87227	0.481	0.364	1.5128e-60	FOS::JUNB			SULF2	6.21724e-107	-0.557641	0.304	0.589	1.21901e-102
NEO1	3.57291e-195	-0.827074	0.613	0.887	9.93556e-191			MA0645.1	2.78027e-63	-0.587916	0.318	0.5	1.75991e-60	ETV6			TSPEAR	1.17986e-106	-0.544167	0.221	0.512	2.31335e-102
PKD2	4.32032e-195	-0.796113	0.593	0.891	1.20139e-190			MA1583.1	3.22834e-63	-0.648127	0.313	0.502	2.04354e-60	ZFP57			SLC9A2	4.97131e-106	-0.487916	0.114	0.398	9.74725e-102
AC008014.1	1.06924e-193	0.732952	0.463	0.143	2.97336e-189			MA0490.2	4.50292e-63	-5.506	0.488	0.372	2.85035e-60	JUNB			ISX	1.14153e-105	-0.406684	0.046	0.31	2.23821e-101
KAZN	1.53693e-192	-0.933079	0.063	0.47	4.27391e-188			MA1118.1	4.50747e-63	-0.713723	0.161	0.293	2.85323e-60	SIX1			SLC6A11	1.75922e-105	-0.476037	0.092	0.368	3.4493e-101
SHISAL2B	4.2002e-192	0.360417	0.148	0.004	1.16799e-187			MA0057.1	1.19768e-62	-0.635018	0.292	0.481	7.58131e-60	MZF1(var.2)			TMEM236	2.15139e-105	0.535882	0.563	0.316	4.21822e-101
ADCY2	1.35407e-191	-1.13785	0.681	0.895	3.7654e-187			MA1101.2	4.76012e-62	-7.82823	0.501	0.391	3.01316e-59	BACH2			LGR6	5.31085e-105	-0.54991	0.256	0.538	1.0413e-100
VCL	7.14951e-190	-0.697201	0.293	0.713	1.98814e-185			MA0759.1	1.7024e-61	-0.630339	0.345	0.504	1.07762e-58	ELK3			GPM6A	1.16231e-104	-0.531055	0.219	0.503	2.27893e-100
STMN1	1.82099e-189	-0.738821	0.158	0.562	5.06382e-185			MA0620.3	2.4778e-61	0.555572	0.58	0.398	1.56845e-58	MITF			PRR5	1.16627e-104	-0.603788	0.424	0.671	2.2867e-100
CHM	4.73461e-189	-0.769348	0.443	0.812	1.3166e-184			MA1592.1	4.90827e-61	-0.67475	0.309	0.482	3.10694e-58	ZNF274			SLC30A10	1.2335e-104	-0.51412	0.178	0.459	2.41852e-100
HECTD4	2.92547e-188	-0.668639	0.805	0.969	8.13514e-184			MA0690.1	6.58314e-61	-0.662083	0.319	0.504	4.16713e-58	TBX21			RP5-877J2.1	1.39149e-104	-0.511418	0.158	0.444	2.72829e-100
GNAS	5.40829e-188	-0.833661	0.975	0.996	1.50394e-183			MA0770.1	5.21194e-60	0.752262	0.63	0.471	3.29916e-57	HSF2			SPC25	2.12614e-104	0.572773	0.67	0.456	4.16872e-100
STXBP4	4.5497e-186	-0.784707	0.432	0.799	1.26518e-181			MA0753.2	6.01626e-60	-0.541657	0.29	0.468	3.80829e-57	ZNF740			PRMT8	2.49704e-104	-0.518153	0.249	0.542	4.89594e-100
SEZ6L2	1.22585e-185	-0.765633	0.405	0.772	3.40885e-181			MA0063.2	1.20944e-59	-0.703406	0.38	0.566	7.65579e-57	NKX2-5			PKHD1	4.11725e-104	-0.55891	0.373	0.63	8.0727e-100
MT-ATP6	1.36337e-185	0.43726	0.999	1	3.79127e-181			MA0730.1	2.16829e-59	-0.629772	0.322	0.489	1.37253e-56	RARA(var.2)			PRDM16	4.70496e-104	-0.476093	0.81	0.908	9.22501e-100
HYDIN	1.71367e-185	-0.692964	0.048	0.439	4.76536e-181			MA1500.1	3.21172e-59	0.722748	0.365	0.223	2.03302e-56	HOXB6			LEF1	9.01348e-104	-0.441734	0.104	0.381	1.76727e-99
NAV1	4.67271e-185	-0.72856	0.64	0.917	1.29939e-180			MA0474.2	1.12513e-58	-0.627954	0.277	0.433	7.12205e-56	ERG			TSPAN11	1.47313e-103	-0.479964	0.15	0.434	2.88837e-99
TMBIM6	9.69575e-184	-0.700745	0.377	0.762	2.69619e-179			MA1480.1	1.44594e-58	-0.703028	0.314	0.476	9.15279e-56	DPRX			DIP2C	1.73217e-103	0.420238	0.95	0.922	3.39626e-99
CALR	1.18167e-182	-0.738787	0.292	0.691	3.286e-178			MA1589.1	1.64661e-58	-0.666312	0.364	0.531	1.04231e-55	ZNF140			ADAMTS17	3.53052e-103	-0.545324	0.269	0.547	6.92228e-99
TNIK	1.21805e-182	0.81877	0.728	0.416	3.38716e-178			MA0868.2	3.10732e-58	-0.771422	0.305	0.466	1.96694e-55	SOX8			CFAP46	5.22714e-103	-0.529263	0.165	0.443	1.02488e-98
PDE4D	1.50839e-182	0.717504	1	0.997	4.19454e-178			MA0774.1	1.00678e-57	-0.758079	0.322	0.493	6.3729e-55	MEIS2			KRT7	6.72844e-103	-0.428584	0.083	0.356	1.31924e-98
FRMD5	2.47962e-182	-0.92833	0.178	0.588	6.89532e-178			MA0074.1	3.30076e-57	-0.65054	0.348	0.515	2.08938e-54	RXRA::VDR			RP11-385J1.3	7.57955e-103	0.524874	0.867	0.779	1.48612e-98
SERPINI1	8.72556e-182	-0.799237	0.367	0.735	2.4264e-177			MA0489.1	4.22991e-57	-6.08199	0.482	0.386	2.67753e-54	JUN(var.2)			TANC1	9.01271e-103	-0.53731	0.409	0.659	1.76712e-98
FDFT1	1.51449e-181	-0.729754	0.139	0.536	4.21149e-177			MA0802.1	1.55725e-56	-0.634437	0.332	0.502	9.85737e-54	TBR1			ATP10B	1.12991e-102	-0.494099	0.178	0.465	2.21541e-98
AC090679.2	2.4672e-181	-1.41409	0.158	0.536	6.86079e-177			MA0779.1	1.87676e-56	-0.692664	0.418	0.58	1.18799e-53	PAX1			SAMD12	2.2194e-102	-0.535692	0.497	0.735	4.35158e-98
CD81	5.90658e-181	-0.723501	0.24	0.642	1.6425e-176			MA1653.1	7.68118e-56	-0.358309	0.345	0.522	4.86219e-53	ZNF148			EPHB2	2.58905e-102	-0.566911	0.476	0.71	5.07636e-98
GAREM1	8.68337e-181	-0.852646	0.393	0.776	2.41467e-176			MA0647.1	2.37327e-55	1.00503	0.572	0.411	1.50228e-52	GRHL1			BRINP3	3.24645e-102	-0.519367	0.257	0.54	6.36532e-98
PROX1	1.12315e-180	-0.831149	0.436	0.794	3.12327e-176			MA0871.2	4.7736e-55	0.619785	0.669	0.496	3.02169e-52	TFEC			XKR6	4.62981e-102	-0.546655	0.63	0.806	9.07767e-98
FADS1	1.76359e-180	-0.680516	0.095	0.487	4.9042e-176			MA0767.1	5.60062e-55	-0.640003	0.345	0.525	3.54519e-52	GCM2			SEMA5B	7.16183e-102	-0.554203	0.252	0.524	1.40422e-97
GNAI2	3.39095e-180	-0.674534	0.234	0.633	9.42955e-176			MA0066.1	7.75667e-55	-0.608474	0.281	0.448	4.90997e-52	PPARG			HBG2	8.37493e-102	-0.532313	0.219	0.499	1.64207e-97
SETD5	7.79093e-180	-0.670567	0.694	0.936	2.1665e-175			MA0799.1	1.06094e-54	-0.549209	0.27	0.399	6.71577e-52	RFX4			TOX	8.68294e-102	0.5371	0.866	0.762	1.70246e-97
MANBA	2.47993e-179	-0.742569	0.128	0.526	6.8962e-175			MA0718.1	1.68075e-53	-0.608012	0.101	0.193	1.06391e-50	RAX			PHTF2	1.22558e-101	0.535299	0.818	0.677	2.403e-97
FXYD2	5.42091e-178	0.565354	0.329	0.076	1.50745e-173			MA0735.1	1.77591e-52	-0.608045	0.31	0.483	1.12415e-49	GLIS1			SRGAP3	1.88247e-101	-0.509331	0.678	0.843	3.69096e-97
KIF13A	9.44569e-178	0.804302	0.875	0.692	2.62666e-173			MA1554.1	3.05586e-52	-0.52581	0.38	0.539	1.93436e-49	RFX7			SAAL1	2.01899e-101	0.451991	0.49	0.252	3.95862e-97
PRXL2A	9.57144e-178	-0.65008	0.153	0.549	2.66163e-173			MA0156.2	1.3301e-51	-0.589262	0.344	0.492	8.41954e-49	FEV			ARID5B	3.52873e-101	0.545882	0.792	0.648	6.91878e-97
MIR137HG	1.8421e-177	-0.95071	0.119	0.513	5.12252e-173			MA0641.1	1.7051e-51	-0.447147	0.329	0.492	1.07933e-48	ELF4			NELL2	4.34328e-101	-0.530368	0.226	0.501	8.51588e-97
DSP	2.72852e-177	-0.734985	0.757	0.936	7.58746e-173			MA0842.2	2.30854e-51	0.844294	0.689	0.53	1.4613e-48	NRL			NGEF	7.59266e-101	-0.44419	0.086	0.354	1.48869e-96
CAMK1D	5.50193e-177	-0.699391	0.363	0.756	1.52998e-172			MA0478.1	4.67318e-51	-15.8099	0.471	0.385	2.95812e-48	FOSL2			TRPC6	1.01912e-100	-0.510267	0.191	0.466	1.99819e-96
WDFY3	8.70775e-177	-0.580998	0.919	0.992	2.42145e-172			MA1562.1	7.74747e-50	-0.739833	0.332	0.5	4.90415e-47	SOX14			TEAD1	2.16282e-100	0.473348	0.908	0.845	4.24065e-96
SGSM1	1.65747e-176	0.65957	0.482	0.174	4.60908e-172			MA1656.1	8.15511e-50	-0.547155	0.318	0.46	5.16218e-47	ZNF449			SGIP1	2.52077e-100	-0.52377	0.291	0.567	4.94248e-96
PRSS1	1.77152e-176	0.224556	0.128	0.002	4.92625e-172			MA1563.1	1.69344e-49	-0.632245	0.356	0.512	1.07195e-46	SOX18			RAP1GAP2	3.76756e-100	0.427877	0.952	0.916	7.38705e-96
DRAIC	4.60106e-176	0.532966	0.285	0.054	1.27946e-171			MA1475.1	1.63613e-48	0.580835	0.639	0.498	1.03567e-45	CREB3L4(var.2)			SPECC1	5.65693e-100	-0.526608	0.535	0.746	1.10915e-95
GAS2L3	4.26085e-175	-0.97377	0.024	0.393	1.18486e-170			MA0600.2	1.88959e-48	-0.509753	0.298	0.412	1.19611e-45	RFX2			LOXL2	6.4462e-100	-0.490625	0.167	0.444	1.26391e-95
CNKSR2	3.65839e-174	-0.899477	0.067	0.447	1.01732e-169			MA0136.2	1.26504e-47	0.137818	0.241	0.367	8.00768e-45	ELF5			WDR72	6.75448e-100	-0.458671	0.127	0.402	1.32435e-95
BTBD17	7.6603e-174	-0.768085	0.021	0.384	2.13017e-169			MA0162.4	1.43937e-47	-0.410349	0.394	0.57	9.11121e-45	EGR1			NR4A1	1.49052e-99	0.518305	0.9	0.827	2.92247e-95
BASP1	1.90784e-173	-0.619917	0.177	0.593	5.30531e-169			MA1532.1	3.13912e-47	-0.559473	0.294	0.462	1.98706e-44	NR1D2			ANKRD7	1.51684e-99	-0.516586	0.181	0.459	2.97406e-95
CECR2	4.60531e-173	-0.710279	0.223	0.635	1.28064e-168			MA0707.1	1.77597e-46	0.816334	0.207	0.128	1.12419e-43	MNX1			LOXHD1	2.52417e-99	-0.494227	0.137	0.415	4.94914e-95
AL591501.1	9.26728e-173	1.20161	0.816	0.63	2.57705e-168			MA1647.1	2.44422e-46	-0.545272	0.3	0.446	1.54719e-43	PRDM4			KCNJ3	2.98455e-99	0.550764	0.664	0.467	5.85182e-95
CALM2	4.09801e-172	-0.677913	0.452	0.803	1.13957e-167			MA1542.1	2.93005e-46	-0.63279	0.35	0.499	1.85472e-43	OSR1			SPIDR	3.23353e-99	-0.524234	0.397	0.658	6.33998e-95
C11orf49	5.22408e-172	-0.691109	0.675	0.925	1.45271e-167			MA0659.2	5.04925e-46	0.860448	0.675	0.525	3.19617e-43	MAFG			ALDH1L1	5.18883e-99	-0.452091	0.119	0.394	1.01737e-94
BCKDHB	1.30179e-171	-0.839613	0.482	0.815	3.62002e-167			MA1418.1	9.19087e-45	0.692772	0.557	0.4	5.81782e-42	IRF3			ADGRG6	1.65859e-98	-0.48154	0.186	0.463	3.25199e-94
IMMP1L	1.49755e-171	-0.807715	0.563	0.858	4.16439e-167			MA0692.1	9.71972e-45	-0.133647	0.622	0.475	6.15258e-42	TFEB			C9orf3	2.16926e-98	0.469608	0.914	0.858	4.25327e-94
SYT11	2.25868e-171	-0.69247	0.096	0.477	6.28095e-167			MA1596.1	2.08604e-44	0.365306	0.515	0.362	1.32046e-41	ZNF460			PTPRE	2.30767e-98	-0.530081	0.319	0.589	4.52464e-94
MET	2.34783e-171	-0.769823	0.078	0.456	6.52886e-167			MA0636.1	2.31233e-44	0.566626	0.649	0.495	1.46371e-41	BHLHE41			CCDC192	2.73295e-98	-0.488133	0.217	0.497	5.3585e-94
MT-ND1	3.42851e-171	0.494782	0.999	0.996	9.534e-167			MA0095.2	3.79062e-44	0.658824	0.57	0.42	2.39946e-41	YY1			TMEM108	3.11516e-98	-0.519942	0.516	0.741	6.10789e-94
SLC35F3	1.01838e-170	-1.08508	0.453	0.768	2.83192e-166			MA0686.1	5.36619e-44	-0.537466	0.331	0.484	3.3968e-41	SPDEF			PRR5L	4.69474e-98	-0.497226	0.17	0.436	9.20497e-94
HDAC2	1.41946e-170	-0.657924	0.22	0.607	3.94723e-166			MA0144.2	5.9261e-44	-0.457783	0.321	0.47	3.75122e-41	STAT3			SLIT2	1.32325e-97	-0.532768	0.498	0.722	2.59449e-93
KCTD8	2.07343e-170	-1.03498	0.248	0.654	5.7658e-166			MA1594.1	6.92305e-44	-0.613447	0.335	0.485	4.38229e-41	ZNF382			ARHGEF10	1.37897e-97	-0.529494	0.339	0.606	2.70374e-93
SOX4	2.28183e-170	-0.808085	0.082	0.464	6.34531e-166			MA0139.1	8.50513e-44	-0.0631751	0.334	0.486	5.38375e-41	CTCF			ADAMTS20	2.71095e-97	-0.435598	0.092	0.349	5.31535e-93
HTATSF1	9.94258e-170	-0.727171	0.155	0.537	2.76483e-165			MA0148.4	8.90532e-43	1.40894	0.651	0.531	5.63707e-40	FOXA1			KANK4	3.15719e-97	-0.406036	0.077	0.339	6.1903e-93
ADCY9	7.08786e-169	0.882492	0.752	0.508	1.97099e-164			MA0763.1	6.15589e-42	-0.522046	0.355	0.505	3.89668e-39	ETV3			GALNT10	3.35625e-97	-0.524175	0.421	0.671	6.5806e-93
DYNC1H1	8.74564e-169	-0.669165	0.495	0.836	2.43199e-164			MA0762.1	8.38179e-42	-0.527379	0.218	0.335	5.30567e-39	ETV2			SH3BP4	4.10017e-97	-0.503561	0.314	0.592	8.03921e-93
CLMN	1.49896e-168	0.314103	0.158	0.01	4.16832e-164			MA0628.1	1.15548e-41	0.658794	0.269	0.165	7.31418e-39	POU6F1			DLGAP2.1	4.26455e-97	-0.479984	0.162	0.432	8.36151e-93
CTRB2	4.23273e-168	0.205749	0.114	0	1.17704e-163			MA1120.1	8.91975e-41	-0.558492	0.342	0.502	5.6462e-38	SOX13			NPAS2	4.52304e-97	0.550853	0.705	0.512	8.86833e-93
ONECUT2	5.43529e-168	-0.704385	0.6	0.893	1.51145e-163			MA0595.1	1.45818e-40	-0.451919	0.329	0.486	9.23025e-38	SREBF1			CHST15	4.62568e-97	-0.450309	0.099	0.361	9.06957e-93
FTX	7.15532e-168	-0.468214	0.999	1	1.98975e-163			MA0638.1	2.5665e-40	0.738826	0.633	0.507	1.62459e-37	CREB3			GREB1L	1.01899e-96	-0.528388	0.29	0.557	1.99794e-92
EXOC4	9.33427e-168	-0.613147	0.896	0.986	2.59567e-163			MA0829.2	7.20593e-40	0.485637	0.583	0.421	4.56135e-37	SREBF1(var.2)			DNER	1.08354e-96	-0.533513	0.271	0.542	2.12449e-92
NPC2	1.09811e-167	-0.642101	0.104	0.478	3.05362e-163			MA0083.3	1.20638e-39	-0.510276	0.399	0.538	7.63636e-37	SRF			COL5A1	2.20999e-96	-0.539597	0.575	0.764	4.33313e-92
DPH6-DT	1.3025e-167	0.95361	0.507	0.209	3.62198e-163			MA0143.4	1.32478e-39	-0.564528	0.359	0.515	8.38586e-37	SOX2			AP000769.1	2.25076e-96	0.300709	0.223	0.06	4.41306e-92
SIPA1L2	1.91532e-167	-0.789211	0.255	0.638	5.32613e-163			MA1645.1	1.68715e-39	-0.496082	0.414	0.576	1.06797e-36	NKX2-2			ATP8B4	2.2823e-96	-0.505064	0.282	0.552	4.47491e-92
TMEM132A	1.9414e-167	-0.572174	0.027	0.381	5.39865e-163			MA0908.1	1.8424e-39	0.555586	0.621	0.475	1.16624e-36	HOXD11			ELFN1	2.49385e-96	-0.475726	0.186	0.46	4.88969e-92
C1QL1	2.86662e-167	-0.759317	0.211	0.597	7.97149e-163			MA1550.1	1.88311e-39	-0.536123	0.306	0.442	1.19201e-36	PPARD			CDH20	4.98616e-96	-0.506426	0.245	0.516	9.77637e-92
LMO2	1.13251e-166	-0.643558	0.014	0.363	3.1493e-162			MA0822.1	8.82457e-38	0.577096	0.637	0.505	5.58596e-35	HES7			PPP1R16B	5.77379e-96	-0.496774	0.173	0.449	1.13207e-91
CCDC198	1.57082e-166	0.599319	0.394	0.119	4.36812e-162			MA0145.3	1.00657e-37	0.583351	0.574	0.432	6.37156e-35	TFCP2			RAB37	6.76474e-96	-0.538861	0.357	0.612	1.32636e-91
PTPRJ	4.3727e-166	0.832402	0.755	0.533	1.21596e-161			MA0009.2	1.15147e-37	-0.59374	0.365	0.501	7.28883e-35	TBXT			PDE1A	1.43286e-95	-0.497721	0.226	0.507	2.80941e-91
KCNH8	1.10228e-165	-0.809602	0.165	0.553	3.06521e-161			MA0088.2	1.90645e-37	-0.534284	0.302	0.43	1.20679e-34	ZNF143			HBE1	1.59832e-95	-0.417061	0.068	0.319	3.13383e-91
ZNF608	4.40238e-165	-0.774532	0.658	0.904	1.22421e-160			MA0766.2	2.05661e-37	-0.485922	0.465	0.59	1.30184e-34	GATA5			NTF3	1.97532e-95	-0.435638	0.091	0.348	3.87302e-91
ARID1B	7.07178e-165	-0.527524	0.979	0.998	1.96652e-160			MA0732.1	2.60016e-37	-0.408109	0.369	0.529	1.6459e-34	EGR3			C10orf67	3.06013e-95	-0.484188	0.178	0.448	6e-91
KANK1	2.18923e-164	-0.744792	0.329	0.696	6.08781e-160			MA0856.1	2.50221e-36	-0.556214	0.274	0.412	1.5839e-33	RXRG			STEAP1B	3.36592e-95	-0.515003	0.296	0.56	6.59957e-91
PSME4	2.62467e-164	-0.689655	0.691	0.918	7.29868e-160			MA0752.1	3.28445e-36	-0.615245	0.332	0.452	2.07906e-33	ZNF410			STEAP3	8.14347e-95	-0.463005	0.158	0.429	1.59669e-90
SYNE1	1.48692e-163	-0.752313	0.759	0.927	4.13482e-159			MA1566.1	6.48465e-36	-0.500079	0.328	0.458	4.10478e-33	TBX3			RASA3	1.46735e-94	-0.542993	0.474	0.701	2.87704e-90
LMAN1	3.68174e-163	-0.661041	0.294	0.668	1.02382e-158			MA0855.1	7.20462e-36	-0.521131	0.296	0.422	4.56053e-33	RXRB			SLC4A4	2.2703e-94	-0.539191	0.481	0.706	4.45138e-90
RABGAP1	4.70258e-163	-0.658091	0.559	0.864	1.30769e-158			MA1546.1	1.3111e-35	0.48455	0.545	0.401	8.29927e-33	PAX3(var.2)			DIRC3	3.72469e-94	-0.527277	0.583	0.762	7.303e-90
PEG10	1.19557e-162	-0.752141	0.333	0.721	3.32464e-158			MA0835.2	1.8502e-35	-12.2949	0.42	0.373	1.17117e-32	BATF3			CRACR2A	1.04105e-93	-0.462377	0.226	0.506	2.04118e-89
TRMT9B	1.90497e-162	-0.681328	0.116	0.487	5.29734e-158			MA0047.3	1.93825e-35	1.15882	0.648	0.524	1.22691e-32	FOXA2			PXDNL	1.2298e-93	-0.511941	0.252	0.516	2.41127e-89
PCDH9	2.77343e-162	-1.39193	0.123	0.495	7.71235e-158			MA0496.3	4.44488e-35	-2.23684	0.547	0.463	2.81361e-32	MAFK			FHOD3	1.47745e-93	-0.50216	0.625	0.803	2.89684e-89
LINC02388	3.09899e-162	0.775777	0.957	0.84	8.61767e-158			MA0800.1	5.12101e-35	-0.493675	0.373	0.517	3.2416e-32	EOMES			ANKRD33B	2.28345e-93	-0.482268	0.22	0.49	4.47717e-89
BTG1	1.06681e-161	-0.736312	0.329	0.689	2.96659e-157			MA0806.1	8.22282e-35	-0.484214	0.351	0.462	5.20505e-32	TBX4			IGF2BP3	3.25722e-93	-0.49474	0.307	0.572	6.38642e-89
PTBP2	2.18442e-161	-0.65349	0.717	0.929	6.07444e-157			MA1112.2	9.14769e-35	0.577555	0.527	0.386	5.79049e-32	NR4A1			TSPAN9	5.88599e-93	-0.51698	0.65	0.807	1.15407e-88
ERBB4	2.39859e-161	-1.22941	0.125	0.507	6.67001e-157			MA0510.2	1.4025e-34	-0.29099	0.295	0.409	8.87782e-32	RFX5			TNIK	6.69942e-93	0.522468	0.808	0.687	1.31355e-88
ZNF385D	4.38589e-161	-1.48631	0.392	0.701	1.21963e-156			MA0863.1	2.10781e-34	-0.432529	0.388	0.523	1.33425e-31	MTF1			BAALC	1.0612e-92	-0.480855	0.177	0.439	2.08069e-88
MT-CYB	1.58467e-160	0.378792	1	0.999	4.40665e-156			MA0037.3	5.01655e-34	-0.408198	0.459	0.59	3.17548e-31	GATA3			ZFHX4	1.79646e-92	-0.4651	0.189	0.462	3.52233e-88
REG1A	1.72578e-160	0.207809	0.11	0	4.79906e-156			MA0888.1	2.45384e-32	-0.480876	0.177	0.291	1.55328e-29	EVX2			PAX7	1.87668e-92	-0.51314	0.227	0.492	3.67961e-88
TM9SF3	2.81285e-160	-0.634516	0.6	0.881	7.82198e-156			MA1587.1	2.80913e-32	0.404776	0.517	0.375	1.77818e-29	ZNF135			CUBN	2.37897e-92	-0.507751	0.42	0.667	4.66444e-88
AGFG1	4.13301e-160	-0.649298	0.604	0.892	1.14931e-155			MA0501.1	2.9676e-32	-3.61919	0.477	0.404	1.87849e-29	MAF::NFE2			TUNAR	2.68438e-92	-0.506638	0.262	0.534	5.26326e-88
RYR1	5.83475e-160	-0.682966	0.218	0.589	1.62253e-155			MA0107.1	8.59414e-32	-0.662565	0.382	0.509	5.44009e-29	RELA			SQRDL	4.17103e-92	0.555897	0.558	0.331	8.17814e-88
ST3GAL1	9.52951e-160	0.381884	0.255	0.046	2.64997e-155			MA0905.1	8.9354e-32	0.497011	0.565	0.442	5.65611e-29	HOXC10			ARHGAP23	7.20279e-92	-0.536201	0.405	0.643	1.41225e-87
COPB1	1.66018e-159	-0.647892	0.352	0.724	4.61664e-155			MA0889.1	9.94194e-32	-0.447624	0.185	0.285	6.29325e-29	GBX1			ADCY9	2.5442e-91	0.517057	0.821	0.703	4.98841e-87
BSG	1.70435e-159	-0.659205	0.344	0.714	4.73945e-155			MA0464.2	1.17403e-31	0.550638	0.656	0.529	7.43163e-29	BHLHE40			SEC14L1	4.38248e-91	0.491745	0.852	0.758	8.59273e-87
MT-ND2	5.06293e-159	0.329531	1	0.997	1.4079e-154			MA0794.1	2.50222e-31	-0.52062	0.348	0.483	1.58391e-28	PROX1			C12orf42	1.17643e-90	-0.486172	0.366	0.626	2.30663e-86
FRMPD4	5.5885e-159	0.872612	0.733	0.422	1.55405e-154			MA0741.1	1.47729e-30	-0.274805	0.378	0.509	9.35124e-28	KLF16			SHISA6	1.37964e-90	-0.501835	0.394	0.644	2.70506e-86
PDIA6	3.25129e-158	-0.667376	0.27	0.638	9.04119e-154			MA0783.1	1.59758e-30	-0.546655	0.358	0.473	1.01127e-27	PKNOX2			RFX2	1.7657e-90	0.464214	0.903	0.837	3.46201e-86
NPW	4.48628e-158	-1.02075	0.049	0.396	1.24755e-153			MA1557.1	1.65594e-30	-0.421453	0.383	0.511	1.04821e-27	SMAD5			KIF26A	1.87342e-90	-0.473982	0.144	0.404	3.67322e-86
CTNNA2	2.01924e-157	-1.18468	0.582	0.823	5.61511e-153			MA0804.1	3.97121e-30	-0.534266	0.393	0.506	2.51378e-27	TBX19			DISC1	2.41864e-90	-0.508321	0.513	0.726	4.74223e-86
AFDN	3.87241e-157	-0.607492	0.75	0.945	1.07684e-152			MA0462.2	5.39897e-30	-9.97163	0.414	0.383	3.41755e-27	BATF::JUN			IGF2BP1	3.19632e-90	-0.497833	0.269	0.531	6.26703e-86
CHD2	3.96395e-157	-0.659614	0.727	0.936	1.1023e-152			MA1114.1	9.87745e-30	-0.430612	0.387	0.516	6.25243e-27	PBX3			FRMPD2	3.70025e-90	-0.415249	0.097	0.35	7.25508e-86
CDK14	4.32216e-157	0.889393	0.556	0.248	1.20191e-152			MA0731.1	1.08136e-29	-0.480998	0.378	0.516	6.84502e-27	BCL6B			INPP5D	4.38163e-90	-0.391749	0.061	0.302	8.59107e-86
DPP6	4.74825e-157	0.847112	0.991	0.99	1.32039e-152			MA1573.1	1.27381e-29	-0.434516	0.351	0.468	8.06319e-27	THAP11			CACNA1B	5.45385e-90	-0.539352	0.427	0.664	1.06934e-85
MTRNR2L12	5.34134e-157	0.661971	0.522	0.234	1.48532e-152			MA1634.1	2.54692e-29	-10.5373	0.415	0.384	1.6122e-26	BATF			SND1	6.19967e-90	0.395492	0.934	0.899	1.21557e-85
VCP	3.03025e-156	-0.613782	0.258	0.627	8.42652e-152			MA1577.1	4.1759e-29	-0.465918	0.111	0.181	2.64334e-26	TLX2			CACNG2	7.79713e-90	-0.451264	0.145	0.408	1.52878e-85
DENND2A	3.25601e-156	-0.662536	0.372	0.735	9.0543e-152			MA1110.1	4.65259e-29	-0.474864	0.317	0.443	2.94509e-26	NR1H4			GUCY1A2	8.41812e-90	-0.49658	0.448	0.676	1.65054e-85
EXOC6B	7.9348e-156	-0.633547	0.864	0.981	2.20651e-151			MA0513.1	5.58753e-29	-0.479074	0.328	0.439	3.53691e-26	SMAD2::SMAD3::SMAD4			ZEB2	8.81538e-90	-0.459281	0.178	0.435	1.72843e-85
KCND3	9.99361e-156	0.668878	0.434	0.153	2.77902e-151			MA0789.1	6.15274e-29	-0.415374	0.378	0.505	3.89468e-26	POU3F4			EGFR	1.17397e-89	-0.494627	0.48	0.708	2.30181e-85
MT-CO3	7.63018e-154	0.420172	1	1	2.1218e-149			MA1544.1	7.10613e-29	-0.515619	0.417	0.535	4.49818e-26	OVOL1			SALL1	1.25456e-89	-0.442416	0.153	0.415	2.45981e-85
DNAH7	7.86009e-154	-0.706483	0.131	0.5	2.18573e-149			MA0030.1	8.31366e-29	0.611811	0.611	0.498	5.26254e-26	FOXF2			NUMB	1.79089e-89	0.490097	0.791	0.652	3.5114e-85
ZFX	9.93586e-154	-0.725767	0.293	0.648	2.76296e-149			MA1578.1	1.52263e-28	-0.384406	0.369	0.483	9.63824e-26	VEZF1			ERICH6B	2.41503e-89	-0.426281	0.109	0.357	4.73515e-85
TXNDC12	1.56626e-153	-0.587672	0.118	0.476	4.35546e-149			MA0642.1	3.39722e-28	-0.381252	0.223	0.3	2.15044e-25	EN2			ERCC1	2.9078e-89	0.483482	0.898	0.857	5.70132e-85
RASSF6	2.28467e-153	-0.754545	0.164	0.532	6.35322e-149			MA0797.1	5.54103e-28	-0.540579	0.372	0.48	3.50747e-25	TGIF2			PQLC2L	4.91142e-89	-0.429528	0.122	0.375	9.62983e-85
STXBP5L	3.48828e-153	-0.80755	0.854	0.963	9.7002e-149			MA0710.1	2.05706e-27	-0.371219	0.108	0.17	1.30212e-24	NOTO			CEMIP	5.28653e-89	-0.501721	0.28	0.537	1.03653e-84
GLYATL2	5.26249e-153	-0.746178	0.001	0.323	1.46339e-148			MA0152.1	2.75284e-27	0.617888	0.539	0.431	1.74255e-24	NFATC2			DNAH17	7.4876e-89	-0.45759	0.165	0.422	1.46809e-84
SESN3	6.85353e-153	-0.729642	0.574	0.863	1.90583e-148			MA1518.1	2.92048e-27	-0.369711	0.246	0.336	1.84866e-24	LHX1			UST	9.04039e-89	-0.479247	0.442	0.676	1.77255e-84
SCGB3A1	9.14033e-153	0.209548	0.104	0	2.54174e-148			MA1473.1	4.66385e-27	0.455808	0.443	0.342	2.95222e-24	CDX4			MUC3A	9.15448e-89	-0.403256	0.069	0.309	1.79492e-84
CD109	1.97833e-152	0.283419	0.156	0.012	5.50135e-148			MA0035.4	8.4095e-27	-0.468103	0.335	0.454	5.32321e-24	GATA1			C14orf39	1.45117e-88	-0.405832	0.13	0.387	2.84531e-84
IREB2	3.35014e-152	-0.622124	0.319	0.676	9.31608e-148			MA0701.2	3.00706e-26	-0.486323	0.113	0.167	1.90347e-23	LHX9			TUBB2B	2.3737e-88	-0.483658	0.221	0.481	4.65411e-84
ASIC2	5.99772e-152	-0.887813	0.069	0.421	1.66785e-147			MA0805.1	4.34283e-26	-0.406367	0.349	0.463	2.74901e-23	TBX1			NRXN2	4.27273e-88	-0.505246	0.537	0.74	8.37754e-84
SHOC2	1.87157e-151	-0.601079	0.417	0.767	5.20448e-147			MA0101.1	1.19114e-25	-0.382504	0.39	0.505	7.53989e-23	REL			NFIB	4.5375e-88	-0.496748	0.395	0.63	8.89667e-84
ANKRD17	2.20406e-151	-0.547282	0.906	0.986	6.12906e-147			MA1533.1	2.68555e-25	-0.413075	0.389	0.501	1.69995e-22	NR1I2			FILIP1	7.33954e-88	-0.404181	0.119	0.369	1.43906e-83
FHIT	4.1743e-151	-0.762771	0.617	0.895	1.16079e-146			MA1572.1	3.00275e-25	-0.514031	0.359	0.479	1.90074e-22	TGIF2LY			IGDCC3	7.94048e-88	-0.490774	0.291	0.548	1.55689e-83
DAAM1	7.31758e-151	-0.700305	0.548	0.854	2.03487e-146			MA1567.1	3.44433e-25	-0.404639	0.339	0.453	2.18026e-22	TBX6			ZNF804A	8.42419e-88	-0.440506	0.145	0.403	1.65173e-83
SYTL5	9.37843e-151	0.600611	0.26	0.052	2.60795e-146			MA0733.1	4.85455e-25	-0.341825	0.403	0.519	3.07293e-22	EGR4			CFAP47	1.89475e-87	-0.433554	0.145	0.404	3.71504e-83
PERP	9.90401e-151	-0.601088	0.182	0.554	2.75411e-146			MA1585.1	5.03403e-25	-0.380332	0.334	0.446	3.18654e-22	ZKSCAN1			MYEOV	2.17026e-87	-0.365717	0.034	0.257	4.25523e-83
GSK3B	1.13242e-150	-0.585463	0.795	0.962	3.14903e-146			MA0482.2	8.75556e-25	-0.289676	0.443	0.541	5.54227e-22	GATA4			COX7B2	4.31678e-87	-0.396394	0.094	0.336	8.4639e-83
GAPDH	1.42731e-150	-0.645505	0.474	0.802	3.96907e-146			MA0648.1	9.62552e-25	-0.40721	0.34	0.443	6.09295e-22	GSC			PIK3C2G	4.35275e-87	-0.477983	0.339	0.589	8.53443e-83
GREB1	2.26156e-150	-0.587426	0.036	0.371	6.28894e-146			MA0068.2	1.01998e-24	-0.441708	0.133	0.19	6.45645e-22	PAX4			SORBS1	7.04103e-87	0.478747	0.856	0.777	1.38053e-82
PPIA	2.98501e-150	-0.628391	0.313	0.687	8.30073e-146			MA1487.1	1.47834e-24	0.893982	0.661	0.567	9.3579e-22	FOXE1			CHAT	9.94051e-87	-0.444696	0.164	0.421	1.94904e-82
HM13	1.02292e-149	-0.618988	0.484	0.805	2.84453e-145			MA0485.2	1.60707e-24	0.404832	0.573	0.453	1.01727e-21	HOXC9			ST6GAL2	1.29672e-86	-0.365969	0.059	0.292	2.54247e-82
QPRT	1.67804e-149	-0.522609	0.036	0.368	4.66629e-145			MA0795.1	3.0335e-24	-0.382373	0.372	0.484	1.9202e-21	SMAD3			OSBPL5	1.71004e-86	-0.468259	0.217	0.476	3.35288e-82
TUSC3	2.97863e-149	-0.519493	0.92	0.985	8.28298e-145			MA0781.1	9.0068e-24	-0.466912	0.464	0.552	5.70131e-21	PAX9			CACNA2D1	2.07081e-86	0.481203	0.855	0.766	4.06023e-82
GPR137C	7.01178e-148	-0.817667	0.043	0.377	1.94984e-143			MA1571.1	1.76003e-23	-0.505609	0.38	0.486	1.1141e-20	TGIF2LX			SLC7A2	2.73731e-86	0.485008	0.717	0.525	5.36704e-82
ADAMTSL1	1.30737e-147	-0.785136	0.249	0.609	3.63553e-143			MA1483.1	1.8047e-23	-0.240767	0.361	0.469	1.14238e-20	ELF2			RUNX3	3.64949e-86	-0.424931	0.133	0.388	7.15556e-82
KCNIP1	1.37668e-147	0.536667	0.2	0.029	3.82827e-143			MA1119.1	4.12544e-23	-0.433663	0.182	0.272	2.6114e-20	SIX2			NFIC	4.58735e-86	0.490255	0.819	0.715	8.99441e-82
KLKB1	2.32218e-147	0.277684	0.163	0.015	6.45753e-143			MA0688.1	8.3794e-23	-0.393517	0.376	0.479	5.30416e-20	TBX2			DOCK10	5.87373e-86	0.523978	0.794	0.686	1.15166e-81
DNAJC10	3.1532e-147	-0.61971	0.28	0.64	8.76843e-143			MA1545.1	1.4772e-22	-0.441941	0.432	0.535	9.35065e-20	OVOL2			ANXA8L1	5.883e-86	-0.370824	0.075	0.314	1.15348e-81
DGKB	1.59742e-146	-0.933662	0.043	0.376	4.4421e-142			MA1496.1	2.26552e-22	-0.493135	0.286	0.396	1.43407e-19	HOXA4			RGMA	6.45226e-86	-0.477818	0.218	0.472	1.26509e-81
ATP6V0B	3.1776e-146	-0.610584	0.171	0.525	8.83627e-142			MA0878.2	4.30476e-22	0.403198	0.47	0.365	2.72491e-19	CDX1			FGD3	8.62718e-86	-0.421697	0.113	0.359	1.69153e-81
DNAH12	3.29934e-146	-0.638326	0.07	0.414	9.17481e-142			MA0796.1	4.94805e-22	-0.42911	0.369	0.474	3.13212e-19	TGIF1			NTNG1	8.90514e-86	-0.496147	0.415	0.65	1.74603e-81
MAGED2	4.34957e-146	-0.60156	0.207	0.561	1.20953e-141			MA1503.1	1.65365e-21	0.380078	0.557	0.46	1.04676e-18	HOXB9			CMIP	9.39903e-86	0.381613	0.929	0.9	1.84287e-81
VLDLR	3.2477e-145	-0.589878	0.161	0.519	9.0312e-141			MA0912.2	2.74068e-21	-0.386085	0.22	0.309	1.73485e-18	HOXD3			GPC3	9.65559e-86	-0.491851	0.373	0.616	1.89317e-81
TM7SF2	1.40233e-144	-0.522364	0.054	0.385	3.8996e-140			MA0687.1	3.08782e-21	-0.300501	0.348	0.438	1.95459e-18	SPIC			CAMK2D	1.46887e-85	0.477895	0.857	0.787	2.88001e-81
LDLR	1.60563e-144	-0.627513	0.184	0.55	4.46495e-140			MA0596.1	3.75771e-21	-0.336748	0.384	0.485	2.37863e-18	SREBF2			DMRT1	1.47998e-85	-0.442429	0.145	0.397	2.90179e-81
LRCH3	2.96644e-144	-0.609219	0.555	0.857	8.24906e-140			MA0112.3	4.407e-21	0.373439	0.549	0.432	2.78963e-18	ESR1			ABTB2	2.28598e-85	-0.483249	0.593	0.769	4.48212e-81
NT5DC1	3.21072e-144	-0.738595	0.461	0.777	8.92838e-140			MA1649.1	4.57392e-21	-0.408452	0.341	0.436	2.89529e-18	ZBTB12			KIAA1462	3.10105e-85	-0.419546	0.133	0.38	6.08023e-81
SEC62	3.37638e-144	-0.594154	0.422	0.767	9.38903e-140			MA0492.1	5.00084e-21	-2.47343	0.406	0.485	3.16553e-18	JUND(var.2)			PAQR5	4.22551e-85	-0.43294	0.144	0.392	8.28496e-81
BAZ2B	4.05704e-144	-0.539428	0.967	0.993	1.12818e-139			MA1507.1	5.59044e-21	0.471218	0.435	0.336	3.53875e-18	HOXD4			PEBP4	4.82569e-85	-0.462468	0.732	0.853	9.46173e-81
DOCK4	5.94516e-144	0.852793	0.852	0.688	1.65323e-139			MA1502.1	8.02752e-21	0.339067	0.385	0.297	5.08142e-18	HOXB8			IQCA1	5.52092e-85	-0.404457	0.114	0.359	1.08249e-80
AC009315.1	1.36488e-143	-0.6169	0.856	0.968	3.79546e-139			MA1561.1	8.75196e-21	-0.412904	0.411	0.513	5.53999e-18	SOX12			NPC1L1	5.85959e-85	-0.424478	0.151	0.402	1.14889e-80
NPSR1-AS1	1.36797e-143	0.856584	0.757	0.481	3.80406e-139			MA0137.3	1.41846e-20	-0.374606	0.365	0.466	8.97883e-18	STAT1			RP11-231I13.2	6.76112e-85	0.473517	0.536	0.319	1.32565e-80
TMEM178B	1.50337e-143	0.742865	0.98	0.934	4.18058e-139			MA1513.1	1.70538e-20	-0.225037	0.459	0.575	1.0795e-17	KLF15			ST6GAL1	1.0703e-84	-0.472057	0.406	0.656	2.09853e-80
PCMT1	1.60996e-143	-0.588878	0.247	0.61	4.47697e-139			MA0914.1	2.94182e-20	0.569296	0.658	0.58	1.86217e-17	ISL2			ARHGEF28	1.82701e-84	0.470492	0.826	0.717	3.58222e-80
MAGED1	1.77689e-143	-0.618191	0.54	0.854	4.94119e-139			MA0089.2	5.29189e-20	-2.38225	0.451	0.417	3.34976e-17	NFE2L1			SPOCK2	1.93712e-84	-0.44392	0.128	0.374	3.7981e-80
NUCB2	5.51985e-143	-0.628332	0.396	0.741	1.53496e-138			MA0862.1	9.18928e-20	0.357261	0.589	0.482	5.81682e-17	GMEB2			LDLRAD4	3.359e-84	-0.448845	0.717	0.876	6.58599e-80
SARAF	7.01434e-143	-0.599494	0.473	0.8	1.95055e-138			MA0526.3	9.46658e-20	0.160456	0.508	0.425	5.99235e-17	USF2			EEFSEC	3.56809e-84	-0.482859	0.535	0.739	6.99596e-80
ZFAND3	3.35943e-142	-0.459021	0.991	1	9.3419e-138			MA0258.2	2.0178e-19	-0.317191	0.375	0.485	1.27727e-16	ESR2			TMEM266	4.45439e-84	-0.514206	0.391	0.619	8.73372e-80
GCLM	6.97855e-142	-0.665015	0.253	0.605	1.9406e-137			MA1530.1	3.67438e-19	0.385502	0.415	0.323	2.32588e-16	NKX6-3			TGFBR3	4.79285e-84	-0.468579	0.367	0.619	9.39734e-80
PRPF40A	8.52576e-142	-0.593891	0.419	0.758	2.37084e-137			MA0792.1	4.41025e-19	-0.318436	0.389	0.494	2.79169e-16	POU5F1B			RGS3	4.81954e-84	-0.47773	0.473	0.686	9.44966e-80
TMEM59	1.6572e-141	-0.620497	0.509	0.81	4.60835e-137			MA1140.2	7.17978e-19	0.0306649	0.609	0.522	4.5448e-16	JUNB(var.2)			KRT86	5.66931e-84	-0.462109	0.229	0.479	1.11158e-79
FADS2	2.83679e-141	-0.572469	0.125	0.468	7.88855e-137			MA0828.1	8.41763e-19	0.343197	0.552	0.452	5.32836e-16	SREBF2(var.2)			SMAD6	6.26526e-84	-0.448458	0.245	0.501	1.22843e-79
TRIM24	4.30795e-141	-0.685461	0.45	0.768	1.19795e-136			MA1143.1	1.55911e-18	0.410131	0.561	0.462	9.86919e-16	FOSL1::JUND(var.2)			SV2B	6.81548e-84	-0.490161	0.29	0.537	1.33631e-79
MBD5	5.35864e-141	-0.496604	0.97	0.998	1.49013e-136			MA0740.1	2.01368e-18	0.252804	0.622	0.519	1.27466e-15	KLF14			CNTN6	7.1566e-84	-0.386541	0.074	0.306	1.4032e-79
PLCXD3	5.41919e-141	-0.896528	0.125	0.469	1.50697e-136			MA0036.3	2.03492e-18	-0.161774	0.479	0.569	1.2881e-15	GATA2			FOSB	1.26006e-83	0.572075	0.655	0.467	2.4706e-79
PXDN	6.93579e-141	-0.52219	0.045	0.371	1.9287e-136			MA0465.2	2.79176e-18	-0.460631	0.235	0.341	1.76718e-15	CDX2			IGF2	1.57828e-83	-0.412807	0.104	0.344	3.09453e-79
LRRTM4	1.0348e-140	-0.869229	0.934	0.952	2.87758e-136			MA0887.1	2.9902e-18	-0.301945	0.195	0.293	1.89279e-15	EVX1			SKAP1	1.69281e-83	-0.507803	0.479	0.693	3.3191e-79
EIF5	1.10189e-140	-0.580098	0.285	0.631	3.06414e-136			MA1511.1	4.00822e-18	-0.230745	0.398	0.505	2.53721e-15	KLF10			GABRB1	1.76652e-83	-0.486305	0.376	0.621	3.46362e-79
TASP1	1.55537e-140	-0.614068	0.42	0.761	4.32517e-136			MA1657.1	9.73468e-18	-0.364767	0.406	0.488	6.16205e-15	ZNF652			HNF1B	1.8058e-83	-0.458321	0.286	0.537	3.54063e-79
DSG2	3.55677e-140	-0.585014	0.153	0.5	9.89067e-136			MA0609.2	1.21199e-17	0.0177077	0.595	0.503	7.67187e-15	CREM			SOX11	2.42031e-83	-0.439724	0.179	0.434	4.7455e-79
BSCL2	4.02202e-140	-0.625782	0.137	0.477	1.11844e-135			MA0140.2	1.36984e-17	-0.278733	0.477	0.577	8.67108e-15	GATA1::TAL1			WWTR1	2.84247e-83	-0.466743	0.305	0.555	5.57324e-79
ERP29	5.74476e-140	-0.572856	0.181	0.53	1.5975e-135			MA0161.2	1.98056e-17	0.652261	0.454	0.37	1.2537e-14	NFIC			MBOAT4	4.05989e-83	0.329083	0.29	0.108	7.96022e-79
UNC5D	5.03447e-139	-0.949727	0.308	0.633	1.39999e-134			MA0719.1	2.20644e-17	0.382308	0.465	0.374	1.39668e-14	RHOXF1			NCOR2	4.88776e-83	0.41362	0.923	0.868	9.58344e-79
ANKS1B	5.70702e-139	-0.991323	0.726	0.912	1.58701e-134			MA1504.1	2.55214e-17	0.405599	0.417	0.326	1.6155e-14	HOXC4			SEMA3C	6.74529e-83	-0.446545	0.315	0.562	1.32255e-78
SPOCK3	6.56029e-139	-0.852942	0.774	0.946	1.82429e-134			MA1420.1	2.64624e-17	0.41421	0.55	0.448	1.67507e-14	IRF5			ACOXL	9.82324e-83	-0.500023	0.427	0.656	1.92604e-78
IGF2R	1.16306e-138	-0.601561	0.386	0.717	3.23425e-134			MA0884.1	3.59859e-17	-0.521673	0.142	0.212	2.27791e-14	DUXA			TRIM58	9.90579e-83	-0.356311	0.047	0.269	1.94223e-78
SON	1.2321e-138	-0.547922	0.712	0.925	3.42621e-134			MA0821.1	4.26696e-17	0.458923	0.591	0.518	2.70099e-14	HES5			PITX2	1.96089e-82	-0.432671	0.19	0.434	3.84472e-78
ITGB8	4.37779e-138	-0.760445	0.2	0.544	1.21737e-133			MA0463.2	5.43205e-17	-0.396595	0.405	0.49	3.43848e-14	BCL6			FLI1	2.0082e-82	-0.432254	0.204	0.459	3.93747e-78
PPP2R2B	4.76876e-138	0.912426	0.694	0.417	1.3261e-133			MA0075.3	9.88864e-17	-0.329753	0.116	0.166	6.25951e-14	PRRX2			PDE7B	2.02631e-82	-0.451296	0.261	0.51	3.97299e-78
BIRC6	4.94436e-137	-0.469784	0.955	0.994	1.37493e-132			MA0637.1	1.3245e-16	-0.357641	0.425	0.516	8.38408e-14	CENPB			ITGA8	2.87277e-82	-0.424476	0.115	0.352	5.63264e-78
SMARCA5	7.29318e-137	-0.597794	0.444	0.76	2.02809e-132			MA0886.1	2.57024e-16	-0.185024	0.158	0.222	1.62696e-13	EMX2			FNDC1	3.32838e-82	-0.406176	0.148	0.393	6.52596e-78
2022-03-01	9.41923e-137	-1.38056	0.137	0.473	2.6193e-132			MA0059.1	2.70477e-16	-0.308466	0.443	0.517	1.71212e-13	MAX::MYC			FN1	5.95447e-82	-0.394011	0.109	0.347	1.16749e-77
RHBDD2	1.16591e-136	-0.550358	0.134	0.468	3.24216e-132			MA0782.2	3.96066e-16	-0.34762	0.441	0.544	2.5071e-13	PKNOX1			TEAD2	6.62546e-82	-0.340917	0.041	0.26	1.29905e-77
RDH11	2.20442e-136	-0.571065	0.234	0.582	6.13005e-132			MA0599.1	6.30947e-16	-0.176767	0.379	0.483	3.99389e-13	KLF5			MYH10	9.50312e-82	0.446723	0.869	0.784	1.86328e-77
CPA1	2.26203e-136	0.178205	0.095	0	6.29026e-132			MA1111.1	1.41126e-15	0.351372	0.474	0.377	8.93328e-13	NR2F2			SUSD4	1.0368e-81	-0.496931	0.44	0.668	2.03285e-77
TENM3	2.53793e-136	-0.676016	0.86	0.967	7.05747e-132			MA0866.1	1.80316e-15	-0.396722	0.369	0.462	1.1414e-12	SOX21			NR6A1	1.22457e-81	-0.483879	0.592	0.753	2.40101e-77
OCIAD2	2.81054e-136	-0.555311	0.145	0.487	7.81554e-132			MA0661.1	1.88693e-15	-0.309537	0.139	0.189	1.19442e-12	MEOX1			SLC35F3	1.4227e-81	-0.445055	0.725	0.849	2.78949e-77
GOLGB1	2.81286e-136	-0.575482	0.53	0.827	7.82201e-132			MA0115.1	2.49137e-15	-0.3762	0.338	0.412	1.57704e-12	NR1H2::RXRA			FUT9	1.66328e-81	-0.384665	0.085	0.317	3.26119e-77
PTPRN	3.48595e-136	-0.596524	0.427	0.763	9.69373e-132			MA1531.1	2.65455e-15	-0.297642	0.374	0.47	1.68033e-12	NR1D1			ALX4	2.15262e-81	-0.422973	0.136	0.376	4.22064e-77
RSPRY1	4.06175e-136	-0.58176	0.307	0.648	1.12949e-131			MA0038.2	3.37965e-15	-0.270432	0.399	0.485	2.13932e-12	GFI1			FAM53B	2.7026e-81	-0.505021	0.419	0.641	5.29898e-77
CACUL1	4.0792e-136	-0.5919	0.375	0.715	1.13434e-131			MA0027.2	5.66391e-15	-0.282568	0.193	0.26	3.58525e-12	EN1			SH3GL2	3.11323e-81	0.528118	0.709	0.547	6.10411e-77
DUSP16	4.87739e-136	-0.674289	0.268	0.617	1.3563e-131			MA0259.1	6.86835e-15	-0.349245	0.472	0.557	4.34766e-12	ARNT::HIF1A			BACH1	4.80377e-81	-0.48057	0.453	0.663	9.41876e-77
DHRS7	1.02422e-135	-0.51463	0.089	0.418	2.84815e-131			MA0864.2	9.44637e-15	0.366162	0.563	0.483	5.97955e-12	E2F2			PTPRO	8.24516e-81	-0.42831	0.175	0.418	1.61663e-76
CSMD3	1.25768e-135	-0.953728	0.035	0.347	3.49737e-131			MA0682.2	2.36745e-14	-0.293017	0.358	0.441	1.49859e-11	PITX1			CSRNP3	1.04777e-80	0.460074	0.741	0.569	2.05436e-76
MKLN1	5.01909e-135	-0.566114	0.808	0.957	1.39571e-130			MA1470.1	4.18097e-14	0.141087	0.561	0.463	2.64656e-11	BACH2(var.2)			MGLL	1.35111e-80	-0.463404	0.318	0.566	2.64913e-76
TRIP12	9.52557e-135	-0.559136	0.711	0.921	2.64887e-130			MA0838.1	4.7688e-14	0.348441	0.548	0.452	3.01865e-11	CEBPG			DRD2	1.47845e-80	-0.42455	0.155	0.397	2.89879e-76
RYBP	1.14592e-134	-0.634154	0.591	0.864	3.18657e-130			MA0132.2	4.83355e-14	-0.358615	0.195	0.264	3.05964e-11	PDX1			TRPC5	1.52712e-80	-0.376117	0.075	0.299	2.99423e-76
CLASP2	2.12081e-134	-0.640918	0.796	0.95	5.89754e-130			MA0612.2	4.83355e-14	-0.358615	0.195	0.264	3.05964e-11	EMX1			NOL4	1.64257e-80	0.458782	0.843	0.753	3.22059e-76
NEDD9	2.34626e-134	0.837418	0.393	0.145	6.52447e-130			MA0893.2	4.83355e-14	-0.358615	0.195	0.264	3.05964e-11	GSX2			ANKRD11	3.02032e-80	0.389597	0.928	0.885	5.92194e-76
WWC1	3.70305e-134	0.756186	0.625	0.363	1.02974e-129			MA1506.1	5.40808e-14	0.322622	0.549	0.466	3.42332e-11	HOXD10			C6orf132	3.2534e-80	-0.421952	0.17	0.417	6.37894e-76
MYEF2	4.68037e-134	-0.595612	0.637	0.887	1.30152e-129			MA0484.2	6.85601e-14	1.33343	0.397	0.312	4.33986e-11	HNF4G			CHCHD6	3.42911e-80	-0.48669	0.524	0.713	6.72346e-76
PTPRG	5.84151e-134	-0.820424	0.446	0.769	1.62441e-129			MA0865.1	1.16561e-13	-0.279285	0.467	0.538	7.37831e-11	E2F8			RP1L1	4.35445e-80	-0.372363	0.063	0.283	8.53777e-76
SET	5.91613e-134	-0.554907	0.247	0.593	1.64516e-129			MA0100.3	1.92663e-13	-0.305858	0.465	0.544	1.21956e-10	MYB			RNF220	5.02229e-80	-0.472091	0.678	0.818	9.84721e-76
EIF3A	1.54904e-133	-0.56654	0.472	0.786	4.30758e-129			MA0651.1	2.38517e-13	0.353804	0.549	0.484	1.50981e-10	HOXC11			ADAM19	5.80939e-80	-0.472942	0.248	0.489	1.13905e-75
CYBA	1.69446e-133	-0.534573	0.092	0.413	4.71195e-129			MA0801.1	2.683e-13	-0.218352	0.375	0.457	1.69834e-10	MGA			NTNG2	6.80768e-80	-0.479241	0.483	0.691	1.33478e-75
HSP90AB1	2.40853e-133	-0.617661	0.766	0.929	6.69763e-129			MA0803.1	2.683e-13	-0.218352	0.375	0.457	1.69834e-10	TBX15			MEIS2	6.99095e-80	-0.454712	0.454	0.684	1.37072e-75
GRB10	4.55812e-133	-0.622878	0.193	0.54	1.26752e-128			MA0891.1	3.62833e-13	-0.248564	0.359	0.435	2.29673e-10	GSC2			PLEKHG4B	7.20797e-80	-0.41609	0.142	0.386	1.41327e-75
EVA1B	1.0206e-132	-0.501445	0.08	0.403	2.83808e-128			MA0788.1	3.90155e-13	0.26929	0.424	0.353	2.46968e-10	POU3F3			CPEB4	8.25186e-80	0.47682	0.725	0.575	1.61794e-75
CACNA1B	2.546e-132	-0.622199	0.333	0.685	7.07991e-128			MA0039.4	8.06541e-13	-0.155258	0.372	0.467	5.10541e-10	KLF4			ST8SIA5	1.04747e-79	-0.424344	0.105	0.34	2.05378e-75
ZNF292	2.54716e-132	-0.547956	0.786	0.951	7.08314e-128			MA0516.2	1.1417e-12	-0.196497	0.394	0.487	7.22693e-10	SP2			TPD52	1.06099e-79	0.447978	0.832	0.728	2.08029e-75
BTBD3	4.13327e-132	-0.594816	0.409	0.748	1.14938e-127			MA1633.1	1.21466e-12	-3.60486	0.432	0.438	7.68878e-10	BACH1			DKK3	1.2757e-79	-0.423252	0.148	0.39	2.50126e-75
PIK3C2A	5.84344e-132	-0.594717	0.565	0.849	1.62494e-127			MA1489.1	1.26499e-12	-0.0976041	0.398	0.482	8.00736e-10	FOXN3			ARHGAP8	2.10276e-79	-0.448229	0.184	0.427	4.12288e-75
CDCP1	1.95601e-131	-0.521257	0.068	0.388	5.43928e-127			MA1588.1	1.53586e-12	0.313222	0.518	0.436	9.72197e-10	ZNF136			POU2F2	5.18972e-79	-0.479682	0.412	0.638	1.01755e-74
ADAMTS6	2.0123e-131	-0.729565	0.367	0.702	5.59581e-127			MA0673.1	3.03655e-12	-0.225364	0.477	0.542	1.92213e-09	NKX2-8			GHRHR	9.19348e-79	-0.401123	0.154	0.398	1.80257e-74
CNPY2	2.37342e-131	-0.552787	0.194	0.532	6.60002e-127			MA0093.3	3.88086e-12	0.19865	0.479	0.418	2.45658e-09	USF1			PIEZO1	1.80843e-78	-0.463918	0.35	0.593	3.54579e-74
NME7	2.65276e-131	-0.605629	0.369	0.701	7.3768e-127			MA0102.4	4.25829e-12	0.375675	0.492	0.405	2.6955e-09	CEBPA			LAD1	1.99687e-78	-0.422469	0.141	0.38	3.91525e-74
EPHA6	3.65837e-131	-1.03885	0.027	0.327	1.01732e-126			MA1560.1	6.78725e-12	-0.2914	0.467	0.542	4.29633e-09	SOHLH2			VIPR2	2.31387e-78	-0.446767	0.271	0.516	4.5368e-74
ATRX	4.21555e-131	-0.507609	0.881	0.979	1.17226e-126			MA1512.1	7.80588e-12	-0.176727	0.453	0.536	4.94113e-09	KLF11			PDE2A	4.50133e-78	-0.481241	0.533	0.716	8.82575e-74
ATP6V0C	6.10172e-131	-0.572572	0.201	0.533	1.69677e-126			MA1541.1	8.91751e-12	-0.26263	0.358	0.446	5.64478e-09	NR6A1			ADGRA1	5.48151e-78	-0.431667	0.265	0.516	1.07476e-73
ATAD1	1.16898e-130	-0.561297	0.286	0.63	3.25071e-126			MA0684.2	9.61623e-12	0.294962	0.515	0.44	6.08708e-09	RUNX3			ADCY5	5.64857e-78	-0.481286	0.413	0.631	1.10751e-73
PTPRT	1.218e-130	0.887228	0.892	0.792	3.38701e-126			MA0747.1	1.54435e-11	-0.185619	0.421	0.504	9.77575e-09	SP8			TTC7B	5.88645e-78	0.40819	0.889	0.837	1.15416e-73
TTR	2.51485e-130	-0.768152	1	1	6.9933e-126			MA0819.1	1.74735e-11	-0.256697	0.457	0.523	1.10607e-08	CLOCK			ST18	9.09471e-78	0.429612	0.88	0.822	1.7832e-73
AC109466.1	3.92704e-130	0.733811	0.98	0.91	1.09203e-125			MA0114.4	2.00228e-11	0.939906	0.38	0.308	1.26744e-08	HNF4A			SCD5	9.63546e-78	-0.433303	0.226	0.471	1.88922e-73
SCGN	4.61498e-130	-0.604104	0.726	0.92	1.28333e-125			MA1553.1	2.11334e-11	-0.268067	0.415	0.489	1.33775e-08	RARG(var.3)			ARFGEF3	1.03736e-77	0.454958	0.863	0.781	2.03395e-73
KIF1A	4.88572e-130	-0.575965	0.336	0.672	1.35862e-125			MA0907.1	2.53466e-11	0.272312	0.509	0.43	1.60444e-08	HOXC13			C16orf95	2.66712e-77	-0.486017	0.462	0.665	5.22942e-73
SCARB2	1.40483e-129	-0.57848	0.575	0.847	3.90656e-125			MA1466.1	2.80709e-11	0.392712	0.55	0.486	1.77689e-08	ATF6			HMX1	3.2002e-77	-0.365429	0.085	0.309	6.27462e-73
TRIM2	2.59804e-129	-0.644247	0.507	0.796	7.22463e-125			MA1520.1	3.44625e-11	-0.2622	0.502	0.548	2.18147e-08	MAF			SPEF2	3.44565e-77	-0.464087	0.456	0.665	6.75589e-73
MRC1	3.69935e-129	0.41153	0.175	0.024	1.02872e-124			MA0699.1	6.27118e-11	-0.240995	0.164	0.217	3.96965e-08	LBX2			ANKRD55	6.50726e-77	-0.388308	0.151	0.389	1.27588e-72
MEIS1	4.72929e-129	-0.749029	0.588	0.846	1.31512e-124			MA0650.2	8.24205e-11	0.340624	0.426	0.367	5.21722e-08	HOXA13			PDE6B	7.49487e-77	-0.41363	0.179	0.421	1.46952e-72
PJA2	4.81594e-129	-0.571197	0.597	0.868	1.33922e-124			MA0105.4	8.6968e-11	-0.265482	0.43	0.5	5.50508e-08	NFKB1			LMNTD1	8.01768e-77	-0.39086	0.122	0.352	1.57203e-72
PBRM1	5.76588e-129	-0.572047	0.569	0.848	1.60338e-124			MA0664.1	9.77843e-11	0.285214	0.587	0.519	6.18974e-08	MLXIPL			FAM178B	8.91449e-77	-0.450961	0.321	0.552	1.74786e-72
ACSS3	6.54954e-129	-0.651166	0.144	0.478	1.82129e-124			MA0672.1	1.02185e-10	-0.189873	0.544	0.609	6.46832e-08	NKX2-3			ARHGAP28	8.9976e-77	-0.435867	0.231	0.472	1.76416e-72
SAMD12	1.56563e-128	-0.625838	0.686	0.906	4.3537e-124			MA0618.1	1.19056e-10	-0.293923	0.125	0.179	7.53621e-08	LBX1			HSPB8	1.48429e-76	-0.358222	0.068	0.285	2.91025e-72
CCSER2	3.21816e-128	-0.597755	0.475	0.783	8.94905e-124			MA1106.1	1.48485e-10	-0.214314	0.481	0.55	9.39911e-08	HIF1A			FYB	1.6222e-76	-0.399125	0.13	0.361	3.18065e-72
DHX9	4.36071e-128	-0.556969	0.409	0.728	1.21263e-123			MA0738.1	2.80028e-10	0.364575	0.523	0.459	1.77258e-07	HIC2			INMT-FAM188B	1.71673e-76	-0.453516	0.335	0.567	3.366e-72
SIPA1L1	4.50223e-128	-0.574697	0.802	0.953	1.25198e-123			MA0014.3	2.84637e-10	-0.300697	0.428	0.497	1.80175e-07	PAX5			EDAR	3.76205e-76	-0.409018	0.147	0.384	7.37625e-72
IGDCC3	7.74216e-128	-0.484273	0.016	0.305	2.15294e-123			MA1105.2	2.97051e-10	0.582455	0.481	0.416	1.88033e-07	GRHL2			ADCY8	5.8518e-76	-0.426982	0.259	0.501	1.14736e-71
KCNJ6	1.77627e-127	-0.536973	0.881	0.976	4.93947e-123			MA0807.1	4.2639e-10	-0.256671	0.375	0.444	2.69905e-07	TBX5			CACNB4	7.34043e-76	-0.430416	0.282	0.519	1.43924e-71
TUBB	2.11577e-127	-0.55905	0.112	0.428	5.88352e-123			MA0024.3	4.70547e-10	-0.239366	0.446	0.514	2.97856e-07	E2F1			ANTXR1	8.27339e-76	-0.444662	0.219	0.456	1.62216e-71
DCAF10	2.33952e-127	-0.569404	0.506	0.816	6.50575e-123			MA1552.1	5.1166e-10	-0.207178	0.401	0.478	3.23881e-07	RARB(var.3)			TRPM1	9.61216e-76	-0.426396	0.2	0.441	1.88466e-71
OS9	3.44303e-127	-0.528139	0.207	0.543	9.57438e-123			MA0877.2	6.63795e-10	-0.317178	0.45	0.5	4.20182e-07	BARHL1			HDAC4	1.11932e-75	0.345331	0.949	0.934	2.19466e-71
CTRB1	9.2388e-127	0.181744	0.093	0.001	2.56913e-122			MA0017.2	7.93039e-10	0.219662	0.485	0.41	5.01994e-07	NR2F1			SHANK3	1.19846e-75	-0.485516	0.364	0.584	2.34981e-71
SDCCAG8	1.1078e-126	-0.571952	0.697	0.918	3.08056e-122			MA0472.2	8.55916e-10	0.0699326	0.459	0.529	5.41795e-07	EGR2			ZNF704	1.25927e-75	-0.460165	0.362	0.59	2.46905e-71
ST6GAL1	1.13185e-126	-0.613728	0.141	0.47	3.14743e-122			MA0721.1	9.22701e-10	0.338015	0.097	0.108	5.8407e-07	UNCX			DFNA5	1.48149e-75	-0.414865	0.141	0.37	2.90475e-71
DLGAP1	2.69257e-126	-0.745675	0.209	0.57	7.4875e-122			MA0106.3	1.38699e-09	-0.167352	0.408	0.486	8.77964e-07	TP53			LMX1A	1.78644e-75	-0.445787	0.429	0.663	3.50267e-71
MMUT	3.59545e-126	-0.569226	0.249	0.578	9.99823e-122			MA0147.3	2.02056e-09	-0.2261	0.436	0.518	1.27901e-06	MYC			CELSR1	1.8551e-75	-0.456197	0.436	0.657	3.63729e-71
ARL6IP5	3.67022e-126	-0.534765	0.153	0.477	1.02061e-121			MA1549.1	6.17042e-09	-0.327543	0.226	0.284	3.90588e-06	POU6F1(var.2)			ROR1	1.8611e-75	0.427589	0.876	0.832	3.64905e-71
MAP2	3.99881e-126	-0.771363	0.824	0.948	1.11199e-121			MA0488.1	9.69572e-09	-2.33091	0.435	0.489	6.13739e-06	JUN			RNF152	3.52904e-75	-0.43114	0.232	0.471	6.9194e-71
SC5D	4.77912e-126	-0.529381	0.119	0.437	1.32898e-121			MA0749.1	1.29535e-08	-0.186268	0.49	0.531	8.19959e-06	ZBED1			MEGF10	3.64496e-75	-0.396521	0.17	0.412	7.14667e-71
MAP2K4	5.71585e-126	-0.553811	0.721	0.916	1.58946e-121			MA1463.1	1.33e-08	0.382635	0.097	0.107	8.41892e-06	ARGFX			PRR16	5.64722e-75	-0.390373	0.175	0.415	1.10725e-70
CD164	1.17372e-125	-0.563836	0.46	0.764	3.26389e-121			MA0769.2	1.91734e-08	0.323847	0.473	0.415	1.21368e-05	TCF7			ALPK2	5.83593e-75	-0.446093	0.285	0.522	1.14425e-70
UBR1	1.25395e-125	-0.55578	0.56	0.846	3.48698e-121			MA0662.1	2.18125e-08	0.0734969	0.097	0.121	1.38073e-05	MIXL1			QKI	5.90426e-75	0.495221	0.754	0.624	1.15765e-70
CFL1	2.9755e-125	-0.546269	0.254	0.586	8.27426e-121			MA0844.1	2.9973e-08	0.422954	0.562	0.513	1.89729e-05	XBP1			TP73	6.18391e-75	-0.478395	0.377	0.599	1.21248e-70
ITPR1	4.27169e-125	0.684726	0.859	0.72	1.18787e-120			MA0875.1	3.8412e-08	0.299372	0.371	0.305	2.43148e-05	BARX1			FSHR	6.48688e-75	-0.402055	0.187	0.43	1.27188e-70
SERINC1	1.16169e-124	-0.555274	0.411	0.733	3.23042e-120			MA0663.1	3.9582e-08	0.229216	0.588	0.508	2.50554e-05	MLX			CLDN14	6.93913e-75	-0.374928	0.115	0.342	1.36056e-70
CRYBA2	1.24908e-124	-0.619652	0.724	0.933	3.47345e-120			MA0900.2	4.58936e-08	-0.328331	0.2	0.248	2.90507e-05	HOXA2			BICC1	1.17027e-74	-0.442202	0.34	0.573	2.29454e-70
YME1L1	1.26724e-124	-0.550802	0.374	0.707	3.52395e-120			MA0902.2	4.58936e-08	-0.328331	0.2	0.248	2.90507e-05	HOXB2			CACNA1I	1.29461e-74	-0.454599	0.322	0.553	2.53834e-70
UBE2E2	2.43221e-124	-0.689535	0.53	0.822	6.76348e-120			MA1555.1	1.08774e-07	-0.234235	0.423	0.483	6.88541e-05	RXRB(var.2)			RADIL	2.04423e-74	-0.42007	0.258	0.5	4.00813e-70
AL022068.1	2.58511e-124	0.918584	0.776	0.589	7.18868e-120			MA1474.1	1.38413e-07	0.287771	0.554	0.503	8.76153e-05	CREB3L4			HSPA12A	2.51128e-74	-0.459789	0.539	0.723	4.92387e-70
HDGFL3	9.50777e-124	-0.614165	0.49	0.789	2.64392e-119			MA0703.2	1.5826e-07	1.18585	0.127	0.101	0.000100178	LMX1B			STON1-GTF2A1L	2.8385e-74	-0.450351	0.33	0.561	5.56545e-70
DHCR24	1.72279e-123	-0.442686	0.01	0.287	4.79074e-119			MA1534.1	2.00889e-07	0.257792	0.572	0.522	0.000127163	NR1I3			MAMDC2	2.89717e-74	-0.421097	0.227	0.467	5.68048e-70
TXNIP	2.06182e-123	-0.558372	0.153	0.483	5.7335e-119			MA1133.1	2.04657e-07	-0.383806	0.568	0.522	0.000129548	JUN::JUNB(var.2)			SYT6	3.05181e-74	-0.401546	0.155	0.387	5.98369e-70
ATP2B4	2.22022e-123	-0.57787	0.385	0.706	6.17397e-119			MA1099.2	2.29381e-07	-0.177502	0.505	0.548	0.000145198	HES1			IGSF9	3.29973e-74	-0.4174	0.182	0.413	6.46977e-70
ZNF326	4.16701e-123	-0.547353	0.391	0.718	1.15876e-118			MA1115.1	2.31986e-07	-0.171328	0.437	0.48	0.000146847	POU5F1			ADCYAP1R1	4.144e-74	-0.329834	0.055	0.264	8.12513e-70
SPINT2	1.29764e-122	-0.590736	0.517	0.81	3.60849e-118			MA0079.4	3.31631e-07	0.136884	0.524	0.468	0.000209923	SP1			PRUNE2	6.74208e-74	-0.457632	0.6	0.762	1.32192e-69
CSDE1	1.4227e-122	-0.530304	0.533	0.813	3.95624e-118			MA1498.1	4.10748e-07	-0.340378	0.316	0.361	0.000260004	HOXA7			STK32A	6.86586e-74	0.49394	0.622	0.442	1.34619e-69
PRTG	3.53132e-122	-0.502222	0.026	0.309	9.81991e-118			MA0910.2	4.10748e-07	-0.340378	0.316	0.361	0.000260004	HOXD8			DEPTOR	9.14746e-74	0.455153	0.74	0.603	1.79354e-69
AC009262.1	7.92191e-122	0.79249	0.55	0.293	2.20292e-117			MA0793.1	4.21989e-07	0.14241	0.238	0.205	0.000267119	POU6F2			SEMA3D	1.25822e-73	-0.448212	0.303	0.53	2.46699e-69
CEP170	1.31005e-121	-0.587273	0.439	0.749	3.64299e-117			MA0861.1	5.26084e-07	0.218808	0.528	0.465	0.000333011	TP73			IFIH1	1.27648e-73	0.452717	0.561	0.359	2.5028e-69
CDH2	1.54964e-121	-0.658098	0.448	0.763	4.30923e-117			MA1497.1	6.2517e-07	0.186672	0.308	0.26	0.000395733	HOXA6			GAS7	1.42145e-73	-0.444592	0.265	0.508	2.78703e-69
FXYD5	1.58599e-121	0.265304	0.144	0.015	4.41033e-117			MA1683.1	9.9765e-07	0.651517	0.56	0.527	0.000631513	FOXA3			KCNQ4	1.59689e-73	-0.418457	0.208	0.443	3.13102e-69
TMCO1	1.62837e-121	-0.526586	0.19	0.516	4.52818e-117			MA0113.3	1.10921e-06	0.294262	0.474	0.421	0.000702131	NR3C1			SPTLC3	1.71709e-73	-0.409621	0.176	0.405	3.3667e-69
MANF	2.02537e-121	-0.474353	0.054	0.347	5.63216e-117			MA0712.2	1.2208e-06	0.360071	0.459	0.416	0.000772764	OTX2			DPYSL5	2.62752e-73	-0.4512	0.306	0.536	5.15179e-69
MAP9	4.46449e-121	-0.524233	0.229	0.559	1.24149e-116			MA0104.4	1.36814e-06	-0.15556	0.469	0.52	0.000866033	MYCN			CHD3	2.7292e-73	0.423083	0.491	0.287	5.35114e-69
ELP4	4.5885e-121	-0.631256	0.815	0.943	1.27597e-116			MA1651.1	2.12635e-06	-0.0520314	0.406	0.46	0.00134598	ZFP42			CAPZB	2.93587e-73	0.436075	0.865	0.797	5.75636e-69
PHACTR1	4.80664e-121	-0.642687	0.195	0.529	1.33663e-116			MA0852.2	2.25351e-06	0.0350555	0.468	0.513	0.00142647	FOXK1			LCLAT1	3.88938e-73	0.49704	0.723	0.597	7.6259e-69
ARFGEF3	1.44922e-120	-0.535595	0.964	0.996	4.03e-116			MA0042.2	2.39116e-06	0.0836683	0.476	0.536	0.00151361	FOXI1			PYGL	4.11687e-73	-0.41716	0.219	0.453	8.07195e-69
MYOM1	2.74209e-120	0.638959	0.264	0.071	7.6252e-116			MA0033.2	2.39116e-06	0.0836683	0.476	0.536	0.00151361	FOXL1			CDH11	4.29109e-73	-0.416773	0.202	0.438	8.41355e-69
NEGR1	5.63112e-120	-0.816283	0.781	0.938	1.5659e-115			MA0848.1	2.39116e-06	0.0836683	0.476	0.536	0.00151361	FOXO4			KCNK2	4.52505e-73	-0.375473	0.134	0.361	8.87227e-69
SNRPN	7.0539e-120	-0.597415	0.348	0.67	1.96155e-115			MA0849.1	2.39116e-06	0.0836683	0.476	0.536	0.00151361	FOXO6			MGAT5B	4.84282e-73	-0.449651	0.311	0.538	9.49532e-69
COL4A5	1.12538e-119	-0.627357	0.248	0.581	3.12947e-115			MA0850.1	2.39116e-06	0.0836683	0.476	0.536	0.00151361	FOXP3			KIF13A	5.58916e-73	0.480205	0.762	0.631	1.09587e-68
KIF3A	1.7325e-119	-0.549533	0.302	0.624	4.81773e-115			MA1632.1	2.49659e-06	-3.45146	0.45	0.484	0.00158034	ATF2			FLT4	5.71381e-73	-0.387665	0.107	0.328	1.12031e-68
ST3GAL6	3.87493e-119	0.544334	0.313	0.099	1.07754e-114			MA1117.1	2.89445e-06	-0.225394	0.438	0.484	0.00183219	RELB			MSRA	6.68653e-73	-0.431309	0.614	0.767	1.31103e-68
PPARGC1A	5.86924e-119	0.827231	0.221	0.049	1.63212e-114			MA1499.1	3.77673e-06	0.261147	0.406	0.362	0.00239067	HOXB4			ANKH	7.14484e-73	0.457432	0.817	0.722	1.40089e-68
TM9SF2	1.02501e-118	-0.51527	0.405	0.73	2.85034e-114			MA0649.1	3.86197e-06	0.275843	0.568	0.522	0.00244463	HEY2			DOK7	1.09746e-72	-0.430578	0.151	0.376	2.15179e-68
SFMBT2	1.0447e-118	-0.586804	0.159	0.486	2.9051e-114			MA1479.1	4.09776e-06	0.202296	0.526	0.473	0.00259388	DMRTC2			MBNL1	1.21631e-72	0.4681	0.728	0.585	2.38481e-68
NF1	1.0957e-118	-0.48981	0.906	0.983	3.04691e-114			MA0717.1	4.63629e-06	-0.230789	0.143	0.188	0.00293477	RAX2			SLC6A2	1.62119e-72	-0.34704	0.078	0.291	3.17867e-68
NPAS3	1.27142e-118	0.57187	0.997	0.979	3.53556e-114			MA0466.2	5.13177e-06	0.229578	0.513	0.456	0.00324841	CEBPB			CRHR1	1.9506e-72	-0.455005	0.336	0.565	3.82453e-68
TRPC4	1.3806e-118	-0.775908	0.236	0.551	3.83919e-114			MA0141.3	5.65113e-06	0.158333	0.464	0.422	0.00357717	ESRRB			SLC38A4	2.04398e-72	0.442752	0.548	0.35	4.00762e-68
SVIL	3.47182e-118	-0.556611	0.099	0.407	9.65444e-114			MA0727.1	6.88036e-06	0.261563	0.482	0.44	0.00435527	NR3C2			TMPRSS15	3.95677e-72	-0.343962	0.086	0.302	7.75804e-68
NBAS	3.62359e-118	-0.524853	0.738	0.927	1.00765e-113			MA0906.1	7.06383e-06	0.27837	0.562	0.513	0.00447141	HOXC12			INS	4.00583e-72	-0.312039	0.019	0.204	7.85423e-68
GRIN3A	4.26277e-118	-1.331	0.383	0.618	1.18539e-113			MA1517.1	7.16481e-06	0.134063	0.535	0.502	0.00453533	KLF6			FHL2	5.14419e-72	-0.38477	0.181	0.412	1.00862e-67
NPM1	4.59527e-118	-0.502721	0.311	0.641	1.27785e-113			MA0837.1	7.91857e-06	0.236907	0.51	0.457	0.00501246	CEBPE			COL11A1	7.37543e-72	-0.342093	0.091	0.306	1.4461e-67
NRXN3	6.16066e-118	-0.923028	0.877	0.953	1.71316e-113			MA0729.1	8.84899e-06	0.164466	0.497	0.451	0.00560141	RARA			TRIM5	8.31287e-72	-0.394014	0.162	0.39	1.6299e-67
LOXL4	6.76771e-118	0.458018	0.258	0.067	1.88196e-113			MA0634.1	1.21666e-05	-0.729285	0.115	0.132	0.00770144	ALX3			IGLON5	8.62723e-72	-0.284026	0.019	0.204	1.69154e-67
NDUFC2	7.69837e-118	-0.507883	0.139	0.456	2.14076e-113			MA0479.1	1.21821e-05	-0.194396	0.45	0.495	0.0077113	FOXH1			ATP6V1B1	9.69564e-72	-0.384705	0.14	0.368	1.90102e-67
CNIH2	1.93797e-117	-0.46332	0.066	0.357	5.38912e-113			MA0833.2	1.31457e-05	-0.354555	0.384	0.437	0.00832126	ATF4			HS6ST2	9.99194e-72	-0.410188	0.276	0.517	1.95912e-67
ELAVL2	3.76533e-117	-0.769351	0.181	0.497	1.04706e-112			MA0657.1	1.39398e-05	-0.208312	0.465	0.516	0.00882388	KLF13			PLEKHG1	1.27913e-71	-0.444111	0.392	0.612	2.50799e-67
ZMYM2	4.01234e-117	-0.501484	0.878	0.976	1.11575e-112			MA0674.1	1.55352e-05	-0.333756	0.122	0.16	0.00983381	NKX6-1			SLC1A3	1.32661e-71	-0.312052	0.074	0.282	2.60109e-67
GABARAP	5.74405e-117	-0.523269	0.291	0.619	1.5973e-112			MA0675.1	1.55352e-05	-0.333756	0.122	0.16	0.00983381	NKX6-2			PDGFC	1.86467e-71	-0.394779	0.225	0.463	3.65606e-67
MYO3A	7.77707e-117	-0.625593	0.817	0.942	2.16265e-112			MA1519.1	1.55352e-05	-0.333756	0.122	0.16	0.00983381	LHX5			PLA2G4E	2.55952e-71	-0.397438	0.179	0.415	5.01845e-67
CD2AP	1.05732e-116	-0.53851	0.628	0.881	2.94019e-112			MA0644.1	1.84486e-05	-0.172294	0.149	0.188	0.011678	ESX1			EPB41L4A	3.53792e-71	-0.445223	0.477	0.682	6.93679e-67
LINC02405	1.559e-116	0.158349	0.08	0	4.33527e-112			MA0834.1	2.33007e-05	-0.392345	0.562	0.525	0.0147494	ATF7			ADAMTS9	3.8543e-71	-0.43711	0.357	0.583	7.55712e-67
CDKAL1	2.44827e-116	-0.733509	0.764	0.933	6.80814e-112			MA0481.3	2.96938e-05	0.596196	0.548	0.516	0.0187962	FOXP1			SPAG17	4.5201e-71	-0.41232	0.295	0.528	8.86257e-67
GFPT1	2.46068e-116	-0.545422	0.406	0.717	6.84267e-112			MA0685.1	3.89494e-05	0.0860925	0.538	0.49	0.024655	SP4			VCAN	4.79765e-71	-0.394744	0.2	0.431	9.40675e-67
ATE1	2.62707e-116	-0.546164	0.636	0.889	7.30536e-112			MA0658.1	4.15073e-05	-0.156967	0.135	0.171	0.0262741	LHX6			SDC2	7.38405e-71	0.446737	0.719	0.561	1.44779e-66
BEX1	2.75874e-116	-0.554137	0.416	0.723	7.6715e-112			MA1152.1	4.3215e-05	-0.167566	0.378	0.44	0.0273551	SOX15			TRPM5	7.5168e-71	-0.440734	0.243	0.468	1.47382e-66
EIF5B	3.06368e-116	-0.537584	0.356	0.674	8.51949e-112			MA1481.1	0.000117606	-0.305551	0.167	0.199	0.0744448	DRGX			FREM1	8.69687e-71	-0.380584	0.136	0.357	1.7052e-66
ARHGAP42	3.07138e-116	-0.485377	0.009	0.272	8.54089e-112			MA0809.2	0.000123811	0.510468	0.653	0.605	0.0783722	TEAD4			NTRK1	1.45581e-70	-0.431491	0.275	0.505	2.85441e-66
GRIA3	6.89484e-116	0.561071	0.957	0.867	1.91732e-111			MA0778.1	0.000137119	-0.143121	0.457	0.505	0.0867965	NFKB2			TGFBI	1.62034e-70	-0.361602	0.148	0.376	3.17701e-66
P4HTM	1.29744e-115	-0.517718	0.246	0.564	3.60792e-111			MA0158.2	0.000305746	-0.236004	0.276	0.321	0.193537	HOXA5			MGAT5	1.79041e-70	-0.442455	0.619	0.778	3.51045e-66
CAPN2	1.88206e-115	-0.581482	0.304	0.61	5.23363e-111			MA1515.1	0.000372113	0.109793	0.509	0.477	0.235547	KLF2			CHSY3	2.18641e-70	-0.402682	0.207	0.44	4.2869e-66
AC016766.1	4.19491e-115	0.698994	0.101	0.005	1.16652e-110			MA0525.2	0.000464293	0.175556	0.501	0.468	0.293897	TP63			RSRC1	2.47695e-70	-0.448189	0.385	0.607	4.85656e-66
NR3C1	5.22276e-115	-0.617382	0.721	0.898	1.45235e-110			MA0836.2	0.00100122	0.0286849	0.422	0.46	0.633774	CEBPD			ST8SIA4	2.53914e-70	-0.368463	0.148	0.374	4.97849e-66
NOS1AP	6.10317e-115	-0.571812	0.134	0.443	1.69717e-110			MA0715.1	0.00106844	0.362649	0.17	0.16	0.676324	PROP1			VAX2	2.55704e-70	-0.353221	0.101	0.317	5.01359e-66
LINC01090	8.97249e-115	-0.591479	0.05	0.333	2.49507e-110			MA1564.1	0.00136674	-0.0876829	0.496	0.534	0.865144	SP9			GNGT1	2.71607e-70	-0.399651	0.203	0.429	5.32539e-66
AC097376.3	1.43644e-114	-0.6074	0.431	0.734	3.99446e-110			MA1476.1	0.00145374	-0.12965	0.273	0.316	0.920219	DLX5			LRRC75A	3.24282e-70	0.473554	0.646	0.48	6.3582e-66
SULF1	1.74172e-114	-1.20074	0.231	0.53	4.84338e-110			MA0613.1	0.00171881	0.00564086	0.467	0.497	1	FOXG1			KIAA1958	3.5277e-70	0.456936	0.72	0.584	6.91676e-66
FAT3	1.88411e-114	-0.699788	0.313	0.65	5.23934e-110			MA1103.2	0.00172856	0.140429	0.475	0.521	1	FOXK2			XKR5	3.86793e-70	-0.359792	0.104	0.32	7.58386e-66
TOX3	2.07084e-114	-0.634224	0.512	0.794	5.75859e-110			MA1494.1	0.00187617	-0.0500156	0.296	0.308	1	HNF4A(var.2)			IL16	4.6713e-70	-0.395849	0.161	0.384	9.15902e-66
ATP6AP1	3.69173e-114	-0.510743	0.201	0.515	1.0266e-109			MA0610.1	0.00188501	-0.101849	0.477	0.503	1	DMRT3			SLC1A6	5.56787e-70	-0.276996	0.019	0.2	1.09169e-65
JUNB	3.7664e-114	0.769696	0.696	0.493	1.04736e-109			MA1478.1	0.00230644	0.0782451	0.511	0.473	1	DMRTA2			HAS2	5.67537e-70	-0.335633	0.089	0.3	1.11277e-65
SPCS1	6.59433e-114	-0.504204	0.156	0.465	1.83375e-109			MA1556.1	0.00245028	-0.150513	0.457	0.497	1	RXRG(var.2)			DCHS2	6.3831e-70	-0.416241	0.283	0.513	1.25153e-65
TMEM131	7.99225e-114	-0.51001	0.695	0.906	2.22248e-109			MA1505.1	0.00254423	0.0112795	0.242	0.233	1	HOXC8			BCL2	6.50957e-70	-0.429459	0.308	0.538	1.27633e-65
HCN1	1.19815e-113	-0.786096	0.054	0.338	3.33182e-109			MA0592.3	0.00352796	0.152481	0.445	0.422	1	ESRRA			BCAT1	6.69152e-70	-0.415425	0.175	0.398	1.31201e-65
NRIP1	3.01757e-113	-0.586666	0.588	0.848	8.39127e-109			MA1495.1	0.00463274	-0.217971	0.269	0.297	1	HOXA1			MYO15A	7.14044e-70	-0.445477	0.389	0.612	1.40003e-65
SEC11A	3.81277e-113	-0.500993	0.268	0.589	1.06026e-108			MA0904.2	0.00463274	-0.217971	0.269	0.297	1	HOXB5			TBX15	7.50387e-70	-0.363085	0.103	0.317	1.47128e-65
RNF150	4.24908e-113	-0.671249	0.377	0.693	1.18158e-108			MA0785.1	0.00504925	-0.0797294	0.396	0.449	1	POU2F1			KCNN3	9.24212e-70	-0.446662	0.585	0.751	1.8121e-65
CCNB1IP1	4.96623e-113	-0.542186	0.1	0.391	1.38101e-108			MA0823.1	0.00529532	0.199198	0.546	0.524	1	HEY1			AKNA	1.10529e-69	-0.410907	0.13	0.351	2.16715e-65
PHF3	6.09465e-113	-0.523412	0.652	0.889	1.6948e-108			MA1104.2	0.00663371	0.0718823	0.505	0.522	1	GATA6			ARG1	1.11976e-69	0.161286	0.12	0.022	2.19552e-65
GUCY1A1	2.05726e-112	0.475542	0.321	0.106	5.72084e-108			MA0711.1	0.00681062	-0.117401	0.426	0.452	1	OTX1			ANKRD60	1.15018e-69	-0.348353	0.05	0.246	2.25515e-65
FXYD6	2.55237e-112	-0.50044	0.074	0.36	7.09762e-108			MA0031.1	0.0068516	0.0374616	0.477	0.513	1	FOXD1			LMO3	1.35681e-69	-0.329765	0.083	0.292	2.66029e-65
TMX4	2.65335e-112	-0.533222	0.336	0.659	7.37842e-108			MA0157.2	0.0068516	0.0374616	0.477	0.513	1	FOXO3			TRERF1	1.80166e-69	-0.437174	0.505	0.688	3.53252e-65
SSR1	3.30602e-112	-0.494967	0.237	0.557	9.19338e-108			MA0656.1	0.00700954	-2.4231	0.55	0.513	1	JDP2(var.2)			NKAIN1	1.92982e-69	-0.4223	0.251	0.476	3.78381e-65
C18orf32	3.67047e-112	-0.475257	0.133	0.432	1.02069e-107			MA1636.1	0.00809073	0.0340292	0.447	0.424	1	CEBPG(var.2)			VSTM2B	2.12252e-69	-0.341199	0.082	0.29	4.16162e-65
KLHDC10	3.75435e-112	-0.530436	0.339	0.664	1.04401e-107			MA0895.1	0.00836806	-0.094229	0.415	0.448	1	HMBOX1			SMUG1	2.27165e-69	-0.422232	0.372	0.587	4.45402e-65
PRICKLE2	6.44055e-112	-0.559502	0.584	0.858	1.79099e-107			MA1493.1	0.00844899	-0.121305	0.472	0.488	1	HES6			ARMC4	2.87643e-69	-0.353136	0.101	0.314	5.63982e-65
ACTR2	7.13058e-112	-0.52183	0.368	0.677	1.98287e-107			MA0777.1	0.00978415	-0.0778057	0.476	0.509	1	MYBL2			L3MBTL4	4.0823e-69	-0.412491	0.442	0.66	8.00416e-65
GALNT14	1.0496e-111	0.47611	0.291	0.088	2.91874e-107			MA0018.4	0.00990284	-1.33125	0.547	0.507	1	CREB1			CIRBP	4.22e-69	0.429129	0.805	0.701	8.27415e-65
FAM135B	1.44137e-111	1.03988	0.673	0.494	4.00815e-107			MA0630.1	0.0111733	-0.187218	0.173	0.204	1	SHOX			SLC22A3	4.40632e-69	-0.368475	0.129	0.347	8.63946e-65
AP2B1	1.99224e-111	-0.525931	0.437	0.734	5.54002e-107			MA0654.1	0.0111733	-0.187218	0.173	0.204	1	ISX			FAM188B	4.82253e-69	-0.418827	0.319	0.542	9.45554e-65
HGD	2.20114e-111	0.274165	0.161	0.024	6.12094e-107			MA0716.1	0.0111733	-0.187218	0.173	0.204	1	PRRX1			ZIC1	5.45989e-69	-0.358252	0.121	0.335	1.07052e-64
USP22	3.19833e-111	-0.500585	0.31	0.622	8.89392e-107			MA0713.1	0.0119547	-0.00705337	0.123	0.139	1	PHOX2A			SMAD3	7.27481e-69	-0.425163	0.369	0.592	1.42637e-64
ELOVL4	3.86845e-111	-0.464923	0.038	0.307	1.07574e-106			MA1547.1	0.0128058	0.134831	0.443	0.41	1	PITX2			BNC2	7.56844e-69	-0.418795	0.646	0.799	1.48394e-64
MORF4L1	5.22476e-111	-0.50221	0.519	0.802	1.4529e-106			MA1127.1	0.0128136	-1.82169	0.547	0.509	1	FOSB::JUN			SLFN12L	7.57965e-69	-0.309376	0.058	0.258	1.48614e-64
ASXL3	8.87705e-111	-0.643365	0.628	0.857	2.46853e-106			MA1579.1	0.0148537	-0.0391255	0.45	0.482	1	ZBTB26			CRTAM	8.82162e-69	-0.325612	0.092	0.304	1.72966e-64
DYNC1I2	1.13493e-110	-0.524696	0.37	0.685	3.15601e-106			MA1139.1	0.0154596	-1.29081	0.526	0.51	1	FOSL2::JUNB(var.2)			EGR1	1.04761e-68	0.455406	0.767	0.631	2.05405e-64
LCORL	1.2818e-110	-0.588426	0.668	0.886	3.56443e-106			MA1113.2	0.0158782	-0.265421	0.271	0.295	1	PBX2			C3orf70	1.12506e-68	-0.367892	0.127	0.343	2.2059e-64
ACBD6	1.36816e-110	-0.535641	0.662	0.891	3.80458e-106			MA0700.2	0.0169414	-0.0497023	0.247	0.275	1	LHX2			CALCR	1.33103e-68	-0.377758	0.192	0.423	2.60976e-64
ATP6V1A	2.43624e-110	-0.516653	0.356	0.677	6.77468e-106			MA0725.1	0.016965	-0.118648	0.237	0.268	1	VSX1			CFAP74	1.58676e-68	-0.413294	0.253	0.474	3.11117e-64
KIF21A	3.891e-110	-0.560845	0.577	0.839	1.08201e-105			MA0726.1	0.016965	-0.118648	0.237	0.268	1	VSX2			MYO7A	1.7944e-68	-0.440977	0.306	0.525	3.51827e-64
PHTF1	3.90802e-110	-0.530828	0.265	0.575	1.08674e-105			MA0627.2	0.0234157	-0.0584593	0.448	0.468	1	POU2F3			SLC7A5	1.83218e-68	-0.429276	0.279	0.508	3.59236e-64
UNC5C	6.3441e-110	-1.13674	0.526	0.746	1.76417e-105			MA0605.2	0.0262097	-1.82893	0.54	0.516	1	ATF3			CAMK2A	1.93517e-68	-0.421985	0.265	0.488	3.79429e-64
RPN2	2.0157e-109	-0.491084	0.241	0.552	5.60525e-105			MA1536.1	0.0287112	-0.0923775	0.423	0.439	1	NR2C2(var.2)			PBX3	2.26531e-68	0.43531	0.824	0.736	4.4416e-64
NIPSNAP1	2.16117e-109	-0.485098	0.182	0.485	6.00979e-105			MA1521.1	0.0325971	0.0250602	0.501	0.518	1	MAFA			TNS3	4.55291e-68	0.385053	0.914	0.875	8.92689e-64
CTNNA1	3.17285e-109	-0.535939	0.626	0.872	8.82305e-105			MA0469.3	0.0420488	0.059969	0.538	0.514	1	E2F3			COL4A6	5.07214e-68	-0.389027	0.229	0.462	9.94494e-64
RTN4	3.53548e-109	-0.533205	0.808	0.95	9.83146e-105			MA1136.1	0.0474523	-1.1456	0.535	0.512	1	FOSB::JUNB(var.2)			ADRA1A	7.38333e-68	-0.359231	0.097	0.305	1.44765e-63
GHRH	5.32281e-109	0.201633	0.092	0.004	1.48017e-104			MA0903.1	0.0501925	0.131711	0.178	0.177	1	HOXB3			ANGPT4	8.29504e-68	-0.271341	0.039	0.227	1.62641e-63
FMN1	5.34741e-109	0.641216	0.411	0.172	1.48701e-104			MA0090.3	0.0545408	0.336394	0.623	0.617	1	TEAD1			ADORA1	1.18333e-67	-0.365664	0.14	0.357	2.32015e-63
H2AFY	7.4094e-109	-0.499226	0.411	0.713	2.06041e-104			MA0702.2	0.0583409	0.409619	0.148	0.135	1	LMX1A			AJAP1	1.62348e-67	-0.43303	0.322	0.537	3.18316e-63
GALNT13	8.68495e-109	-0.57485	0.822	0.966	2.41511e-104			MA0890.1	0.0597321	0.061116	0.254	0.26	1	GBX2			EPDR1	2.28264e-67	-0.416984	0.274	0.497	4.47558e-63
SUPT3H	1.02925e-108	-0.584762	0.644	0.887	2.86213e-104			MA0748.2	0.0622523	-0.00139597	0.424	0.448	1	YY2			VGLL3	3.98478e-67	-0.345752	0.102	0.308	7.81295e-63
PRDX2	1.09283e-108	-0.50758	0.232	0.535	3.03895e-104			MA0787.1	0.0698051	-0.0314869	0.369	0.385	1	POU3F2			NSG1	4.65494e-67	-0.41493	0.217	0.443	9.12693e-63
CLNK	1.64821e-108	0.225975	0.129	0.014	4.58333e-104			MA1148.1	0.0770266	-0.0614418	0.387	0.403	1	PPARA::RXRA			RERE	7.11941e-67	0.345282	0.922	0.9	1.3959e-62
CDH12	1.71138e-108	-0.660517	0.495	0.778	4.759e-104			MA0616.2	0.0845482	-0.0422199	0.535	0.544	1	HES2			COL24A1	7.87195e-67	-0.405124	0.189	0.405	1.54345e-62
FAM110B	2.578e-108	-0.579542	0.695	0.896	7.1689e-104			MA0746.2	0.0932014	-0.0376735	0.468	0.497	1	SP3			C8orf34	8.16306e-67	-0.440765	0.398	0.606	1.60053e-62
PTTG1IP	2.65749e-108	-0.492767	0.22	0.52	7.38995e-104			MA1509.1	0.101852	-0.0843823	0.487	0.504	1	IRF6			MEF2C	9.59071e-67	-0.40538	0.31	0.542	1.88045e-62
MACF1	2.78673e-108	-0.421425	0.929	0.991	7.74934e-104			MA0768.1	0.105251	-0.0129741	0.4	0.411	1	LEF1			ASTN1	1.20292e-66	-0.423466	0.355	0.573	2.35857e-62
PTS	3.76367e-108	-0.476848	0.275	0.592	1.0466e-103			MA0069.1	0.112081	0.160789	0.596	0.569	1	PAX6			GRM3	1.28433e-66	-0.398283	0.271	0.496	2.51819e-62
CNGA3	4.16637e-108	-0.397341	0.035	0.298	1.15858e-103			MA0909.2	0.1304	-0.036924	0.433	0.452	1	HOXD13			MRGPRF	1.34718e-66	-0.366367	0.116	0.328	2.64141e-62
NEAT1	5.24964e-108	1.3805	0.476	0.248	1.45982e-103			MA0084.1	0.160926	0.147113	0.451	0.437	1	SRY			TMEM241	1.57315e-66	-0.411742	0.351	0.568	3.08448e-62
SUSD4	5.37847e-108	-0.538598	0.144	0.449	1.49565e-103			MA0892.1	0.169041	0.0849362	0.137	0.144	1	GSX1			NKAIN4	1.6873e-66	-0.426922	0.345	0.56	3.30828e-62
USP47	6.06195e-108	-0.47608	0.788	0.944	1.68571e-103			MA0468.1	0.238545	-0.111483	0.245	0.265	1	DUX4			NOS1AP	1.75904e-66	-0.431671	0.527	0.723	3.44895e-62
TET3	7.27755e-108	-0.517126	0.158	0.459	2.02374e-103			MA0635.1	0.259772	-0.0953148	0.438	0.445	1	BARHL2			CCDC39	1.97519e-66	-0.382664	0.205	0.435	3.87275e-62
ETV1	7.3482e-108	-0.865266	0.483	0.737	2.04339e-103			MA1540.1	0.264531	-0.103232	0.403	0.42	1	NR5A1			PRRX1	2.00757e-66	-0.335309	0.082	0.284	3.93624e-62
MED12L	9.93056e-108	-0.606799	0.344	0.651	2.76149e-103			MA0808.1	0.278929	0.20119	0.613	0.628	1	TEAD3			TSEN34	2.13963e-66	0.421481	0.846	0.764	4.19518e-62
DOCK7	1.17234e-107	-0.537813	0.624	0.856	3.26004e-103			MA0722.1	0.284804	-0.16786	0.215	0.225	1	VAX1			SYNPR	2.31124e-66	-0.428715	0.328	0.546	4.53164e-62
MEI4	1.36686e-107	0.420125	0.19	0.038	3.80096e-103			MA0723.1	0.284804	-0.16786	0.215	0.225	1	VAX2			PDX1	2.4939e-66	-0.344669	0.113	0.321	4.88979e-62
PAPPA2	1.80927e-107	0.756742	0.227	0.057	5.03123e-103			MA0160.1	0.294922	0.0329725	0.431	0.422	1	NR4A2			EMCN	2.75342e-66	-0.41517	0.237	0.458	5.39863e-62
PRKD3	1.92406e-107	-0.565336	0.328	0.626	5.35042e-103			MA0882.1	0.311499	-0.0950993	0.271	0.293	1	DLX6			CLMP	3.12507e-66	-0.402741	0.287	0.511	6.12733e-62
YTHDF3	2.18275e-107	-0.47958	0.363	0.674	6.06979e-103			MA0784.1	0.412809	-0.0111015	0.357	0.376	1	POU1F1			ADRA1D	3.20739e-66	-0.317753	0.066	0.262	6.28873e-62
CHD8	3.83638e-107	-0.499858	0.328	0.637	1.06682e-102			MA0873.1	0.422048	0.0045405	0.495	0.49	1	HOXD12			SCARA5	3.83842e-66	-0.37919	0.17	0.392	7.52598e-62
LSS	4.91272e-107	-0.530876	0.269	0.567	1.36613e-102			MA1640.1	0.444958	-0.168492	0.316	0.299	1	MEIS2(var.2)			TUB	4.81534e-66	-0.439235	0.397	0.606	9.44144e-62
RAD21	6.26939e-107	-0.522735	0.36	0.667	1.74339e-102			MA1501.1	0.452285	-0.0192338	0.214	0.24	1	HOXB7			NDRG4	5.20815e-66	-0.436019	0.555	0.728	1.02116e-61
RAB2A	9.7841e-107	-0.486044	0.704	0.907	2.72076e-102			MA1421.1	0.454434	-0.0185746	0.43	0.423	1	TCF7L1			CTC-441N14.4	5.51273e-66	-0.301137	0.059	0.25	1.08088e-61
PPP2R3A	1.02441e-106	-0.545668	0.33	0.634	2.84868e-102			MA0693.2	0.456945	-0.0191092	0.467	0.478	1	VDR			MYLK4	6.11938e-66	-0.334953	0.103	0.308	1.19983e-61
ICA1L	8.37819e-106	-0.544806	0.485	0.779	2.32981e-101			MA0507.1	0.457232	-0.0644191	0.456	0.454	1	POU2F2			PPP2R2C	6.9584e-66	-0.452105	0.544	0.721	1.36433e-61
KIAA0232	1.60881e-105	-0.511455	0.532	0.805	4.47379e-101			MA0825.1	0.481752	0.0439769	0.509	0.503	1	MNT			FAM222A	7.42575e-66	0.403557	0.811	0.704	1.45597e-61
TUBB3	2.72269e-105	-0.458329	0.026	0.279	7.57126e-101			MA0058.3	0.524401	0.00167051	0.515	0.492	1	MAX			MAP2	1.07293e-65	0.429031	0.839	0.766	2.10369e-61
BEX3	2.86985e-105	-0.510741	0.402	0.704	7.98047e-101			MA1131.1	0.52848	-2.59302	0.524	0.512	1	FOSL2::JUN(var.2)			CASR	1.20387e-65	-0.399283	0.257	0.482	2.36043e-61
AC020637.1	4.31454e-105	0.68887	0.827	0.684	1.19979e-100			MA1126.1	0.554865	-1.13678	0.512	0.504	1	FOS::JUN(var.2)			FBXW7	1.24954e-65	0.422421	0.81	0.723	2.44997e-61
IRAK1BP1	4.96769e-105	-0.515033	0.265	0.575	1.38142e-100			MA0776.1	0.573776	0.0273834	0.532	0.522	1	MYBL1			CGNL1	1.32548e-65	-0.412012	0.399	0.618	2.59888e-61
AP003086.1	6.07971e-105	-0.475397	0.095	0.375	1.69065e-100			MA0724.1	0.576873	0.0479333	0.498	0.501	1	VENTX			ATP6V0D2	1.44039e-65	-0.351799	0.167	0.387	2.82416e-61
TBC1D32	7.59646e-105	-0.53926	0.438	0.739	2.11242e-100			MA1576.1	0.611395	-0.0422538	0.464	0.457	1	THRB(var.3)			MRAP	1.65958e-65	-0.282471	0.029	0.204	3.25395e-61
RPRD1A	7.6019e-105	-0.484465	0.43	0.739	2.11394e-100			MA0593.1	0.631587	0.232724	0.463	0.479	1	FOXP2			DNAH10	2.2264e-65	-0.377773	0.175	0.392	4.3653e-61
HSPA1B	8.70212e-105	0.446906	0.283	0.09	2.41988e-100			MA1129.1	0.63299	-1.65006	0.531	0.526	1	FOSL1::JUN(var.2)			RP11-310N16.1	2.2861e-65	-0.374753	0.188	0.405	4.48236e-61
LRP6	1.24949e-104	-0.503714	0.406	0.707	3.47459e-100			MA1516.1	0.647596	-0.0345828	0.517	0.527	1	KLF3			AGPAT4	2.31086e-65	-0.420289	0.355	0.577	4.5309e-61
RBBP6	2.13044e-104	-0.49161	0.369	0.676	5.92432e-100			MA0523.1	0.686181	0.138074	0.409	0.41	1	TCF7L2			GFRA2	2.68509e-65	-0.412331	0.272	0.493	5.26465e-61
ARL3	2.36362e-104	-0.476018	0.208	0.512	6.57276e-100			MA0511.2	0.708018	0.0324444	0.48	0.48	1	RUNX2			MTMR7	2.86453e-65	0.424123	0.793	0.688	5.61648e-61
WASF3	3.16758e-104	-0.5289	0.229	0.54	8.80841e-100			MA0839.1	0.714877	0.0147096	0.505	0.491	1	CREB3L1			CPZ	2.86578e-65	-0.338877	0.082	0.279	5.61893e-61
ANKRD50	4.72333e-104	-0.471932	0.091	0.371	1.31346e-99			MA0594.2	0.729665	0.00783229	0.495	0.5	1	HOXA9			SYT7	3.10714e-65	0.431165	0.808	0.734	6.09217e-61
KCNMA1	5.41393e-104	0.493113	0.987	0.962	1.50551e-99			MA0758.1	0.804849	0.0647091	0.497	0.504	1	E2F7			ACAN	4.01442e-65	-0.300331	0.054	0.245	7.87108e-61
KDM3A	1.26576e-103	-0.540254	0.221	0.516	3.51983e-99			MA1121.1	0.824366	0.198466	0.602	0.611	1	TEAD2			SLCO3A1	4.24468e-65	-0.415812	0.625	0.774	8.32255e-61
WFDC2	1.44759e-103	-0.444251	0.038	0.294	4.02546e-99			MA0666.1	0.87349	0.0372494	0.293	0.307	1	MSX1			ROS1	4.37674e-65	-0.382964	0.19	0.409	8.58147e-61
TDG	1.98492e-103	-0.48878	0.209	0.506	5.51965e-99			MA0708.1	0.87349	0.0372494	0.293	0.307	1	MSX2			KLHL1	4.86219e-65	-0.376724	0.227	0.45	9.53329e-61
TIAM2	3.26693e-103	-0.551693	0.318	0.619	9.08468e-99			MA0876.1	0.87349	0.0372494	0.293	0.307	1	BSX			IRAK3	5.55566e-65	-0.309174	0.088	0.289	1.0893e-60
GNAI1	3.44642e-103	-0.579518	0.64	0.876	9.5838e-99			MA0470.2	0.880294	0.0904865	0.484	0.507	1	E2F4			COL16A1	5.90205e-65	-0.374995	0.174	0.393	1.15722e-60
SPTBN1	5.24803e-103	-0.574286	0.491	0.763	1.45937e-98			MA0786.1	0.934609	0.00549075	0.384	0.391	1	POU3F1			CXCL12	6.19313e-65	-0.300196	0.069	0.266	1.21429e-60
ANK3	5.6436e-103	-0.690314	0.322	0.636	1.56937e-98			MA0706.1	0.951557	-0.0744201	0.151	0.167	1	MEOX2			IGSF3	6.88657e-65	-0.38753	0.231	0.452	1.35025e-60
NKAIN3	1.16662e-102	-0.906491	0.008	0.245	3.24414e-98			MA0714.1	0.953693	0.0562598	0.412	0.413	1	PITX3			PMEPA1	8.06171e-65	-0.386621	0.231	0.457	1.58066e-60
RPS6KA2	1.47899e-102	-0.518	0.087	0.362	4.11279e-98			MA1580.1	0.969295	0.0384732	0.417	0.413	1	ZBTB32			WIPF1	8.11898e-65	-0.402773	0.218	0.437	1.59189e-60
MEF2C	1.66635e-102	-0.619023	0.036	0.291	4.63378e-98			MA1145.1	0.974973	-1.81155	0.519	0.514	1	FOSL2::JUND(var.2)			C6orf222	1.06494e-64	-0.303973	0.061	0.25	2.08803e-60
CTRC	1.93023e-102	0.118051	0.072	0	5.36758e-98												ABLIM1	1.06539e-64	0.434779	0.814	0.724	2.08891e-60
SMAD5	1.99373e-102	-0.498418	0.409	0.704	5.54416e-98												AK5	1.09697e-64	-0.443441	0.489	0.675	2.15083e-60
DLEU1	2.10872e-102	0.698194	0.893	0.721	5.86394e-98												MPPED1	1.21248e-64	-0.379111	0.195	0.415	2.37732e-60
RDX	2.76636e-102	-0.49315	0.449	0.741	7.69269e-98												KCNJ8	1.47102e-64	0.359276	0.383	0.197	2.88423e-60
CHD4	2.92221e-102	-0.488095	0.369	0.673	8.12608e-98												GABRB2	1.48209e-64	-0.358195	0.178	0.395	2.90593e-60
RBBP4	6.1557e-102	-0.474581	0.339	0.642	1.71178e-97												ASB18	1.88108e-64	-0.283065	0.026	0.2	3.68823e-60
DMD	7.4677e-102	1.06264	0.752	0.581	2.07662e-97												PLAC1	2.17615e-64	-0.332663	0.094	0.295	4.26678e-60
EID1	8.58395e-102	-0.484489	0.348	0.647	2.38702e-97												C9	2.35351e-64	-0.364472	0.204	0.423	4.61452e-60
ATP5F1A	1.54722e-101	-0.479755	0.345	0.645	4.30251e-97												MSANTD3-TMEFF1	2.50706e-64	-0.384473	0.201	0.419	4.91558e-60
DDB1	1.64944e-101	-0.477664	0.232	0.527	4.58675e-97												COL26A1	3.00756e-64	-0.443178	0.398	0.597	5.89691e-60
SERBP1	2.22894e-101	-0.471773	0.352	0.648	6.19824e-97												GLDN	3.31495e-64	-0.326545	0.105	0.309	6.49963e-60
SLC12A8	2.75326e-101	0.335162	0.219	0.055	7.65625e-97												CAV2	4.14567e-64	-0.391173	0.188	0.406	8.12842e-60
MARCKSL1	2.80816e-101	-0.404096	0.032	0.281	7.80894e-97												HRH1	4.16864e-64	-0.385637	0.144	0.354	8.17346e-60
SNX9	3.68423e-101	-0.495485	0.509	0.79	1.02451e-96												MID1	4.28185e-64	-0.383675	0.254	0.471	8.39543e-60
DLG1	4.2276e-101	-0.482687	0.806	0.944	1.17561e-96												FGD5	4.60768e-64	-0.402138	0.273	0.49	9.03428e-60
TBL1XR1	4.4951e-101	-0.521997	0.724	0.914	1.25e-96												LAMA3	4.71101e-64	-0.407165	0.369	0.58	9.23689e-60
ARID3A	4.54637e-101	-0.440829	0.315	0.62	1.26425e-96												VGLL1	5.99935e-64	-0.264708	0.035	0.212	1.17629e-59
VPS35	5.17717e-101	-0.478197	0.178	0.467	1.43967e-96												GRID2IP	8.67763e-64	-0.43304	0.546	0.719	1.70142e-59
ADK	5.56336e-101	-0.504239	0.82	0.952	1.54706e-96												ADAM23	9.09668e-64	-0.403773	0.218	0.432	1.78359e-59
CUL3	9.6747e-101	-0.495589	0.648	0.876	2.69034e-96												CASQ2	1.14831e-63	-0.301409	0.091	0.29	2.2515e-59
KPNB1	1.01132e-100	-0.474941	0.378	0.668	2.81227e-96												CHRNB4	1.2137e-63	-0.391393	0.232	0.45	2.37969e-59
COPB2	1.11584e-100	-0.482547	0.269	0.56	3.10292e-96												MAK	1.23885e-63	-0.360675	0.206	0.425	2.42901e-59
FLRT2	1.24629e-100	-0.562839	0.038	0.288	3.46569e-96												LRRFIP1	1.47956e-63	0.374246	0.903	0.851	2.90097e-59
KIFAP3	1.30076e-100	-0.544993	0.455	0.735	3.61716e-96												CAV3	1.52939e-63	-0.359918	0.139	0.346	2.99867e-59
SLC39A10	1.34521e-100	-0.451958	0.128	0.41	3.74077e-96												TRIM29	1.76213e-63	-0.391254	0.192	0.408	3.45501e-59
NPNT	2.31399e-100	0.827946	0.53	0.286	6.43474e-96												TBX5	3.38723e-63	-0.288199	0.046	0.226	6.64133e-59
RC3H2	2.38406e-100	-0.484848	0.309	0.605	6.62959e-96												ITGB2	4.24987e-63	-0.331548	0.102	0.304	8.33272e-59
PSMD14	3.39202e-100	-0.488303	0.314	0.619	9.43252e-96												CLDN10	5.20658e-63	-0.383463	0.183	0.395	1.02085e-58
RAD23B	3.41798e-100	-0.485982	0.45	0.741	9.50471e-96												HHAT	6.03324e-63	-0.426962	0.481	0.668	1.18294e-58
DPYSL2	3.88653e-100	-0.529159	0.612	0.86	1.08077e-95												NFATC2	6.08987e-63	-0.410442	0.336	0.559	1.19404e-58
AC112493.1	4.7177e-100	0.236269	0.089	0.004	1.3119e-95												RUNX2	1.31243e-62	-0.416558	0.532	0.708	2.57328e-58
DGKI	7.26961e-100	-0.614148	0.014	0.251	2.02153e-95												NOX5	1.48781e-62	-0.384507	0.127	0.328	2.91715e-58
HMGCS2	7.5866e-100	0.216834	0.129	0.016	2.10968e-95												RP4-809F18.1	1.51203e-62	-0.358381	0.163	0.374	2.96464e-58
APLP1	1.08179e-99	-0.492599	0.325	0.62	3.00823e-95												STRA6	2.23809e-62	-0.318301	0.08	0.274	4.38822e-58
ACACA	2.09046e-99	-0.525769	0.679	0.886	5.81316e-95												LHCGR	2.35215e-62	-0.353301	0.153	0.361	4.61186e-58
C11orf58	2.24884e-99	-0.474923	0.479	0.755	6.25358e-95												SPNS3	2.4928e-62	-0.337655	0.117	0.32	4.88763e-58
RAB11A	3.14692e-99	-0.507414	0.609	0.846	8.75095e-95												RSPH14	3.31713e-62	0.370707	0.89	0.842	6.50389e-58
OGT	4.42202e-99	0.543486	0.647	0.427	1.22968e-94												GADL1	3.66883e-62	-0.391033	0.207	0.418	7.19347e-58
LINC02717	4.43043e-99	0.277288	0.19	0.041	1.23201e-94												PSTPIP1	3.91454e-62	-0.36171	0.168	0.381	7.67523e-58
COPA	4.78238e-99	-0.484651	0.44	0.719	1.32988e-94												TRIM71	3.94618e-62	-0.36672	0.26	0.482	7.73728e-58
UBE3D	7.01879e-99	-0.518363	0.359	0.662	1.95179e-94												TDRD12	4.7716e-62	-0.281454	0.044	0.222	9.35568e-58
ATP6AP2	9.01804e-99	-0.459721	0.273	0.571	2.50774e-94												CCDC88C	5.18985e-62	-0.400036	0.628	0.782	1.01757e-57
MAP4	2.52409e-98	-0.512564	0.422	0.721	7.01898e-94												MSRB3	5.26098e-62	-0.347892	0.123	0.323	1.03152e-57
DYNLL1	2.70125e-98	-0.4576	0.193	0.481	7.51162e-94												ADGRD2	5.39642e-62	-0.278113	0.049	0.232	1.05808e-57
CST3	3.07508e-98	-0.522852	0.519	0.784	8.55119e-94												PIK3R5	5.62442e-62	-0.368868	0.146	0.353	1.10278e-57
TMEM163	3.47075e-98	0.563961	0.385	0.162	9.65146e-94												NDST3	6.04757e-62	-0.347847	0.164	0.376	1.18575e-57
SMIM24	3.86198e-98	0.156689	0.091	0.005	1.07394e-93												PEPD	6.54155e-62	-0.440821	0.431	0.625	1.2826e-57
SYT5	4.25136e-98	-0.421596	0.085	0.348	1.18222e-93												TRDN	8.2895e-62	-0.387887	0.239	0.45	1.62532e-57
FOCAD	4.43121e-98	-0.502659	0.849	0.958	1.23223e-93												PAH	1.04669e-61	-0.417806	0.312	0.526	2.05225e-57
PRKACB	5.02198e-98	-0.57672	0.501	0.775	1.39651e-93												LYPD6	1.12905e-61	-0.370408	0.263	0.479	2.21372e-57
ARID1A	5.8539e-98	-0.477069	0.52	0.804	1.62785e-93												CMKLR1	1.13864e-61	-0.263756	0.041	0.215	2.23253e-57
SCFD1	9.6086e-98	-0.492186	0.671	0.892	2.67196e-93												RIN2	1.51321e-61	0.42099	0.664	0.512	2.96695e-57
PEAK1	1.22738e-97	-0.554382	0.44	0.727	3.41309e-93												CBLN2	1.7229e-61	-0.388221	0.178	0.385	3.37808e-57
PELI1	1.29642e-97	-0.472111	0.066	0.327	3.60508e-93												Z83313.1	2.28821e-61	-0.324858	0.148	0.357	4.48649e-57
DYNC2H1	1.51896e-97	-0.499092	0.383	0.684	4.22391e-93												RERGL	2.35511e-61	-0.343013	0.137	0.34	4.61766e-57
ANKIB1	1.69303e-97	-0.515868	0.571	0.824	4.70799e-93												P3H2	2.41013e-61	-0.411979	0.321	0.531	4.72554e-57
OLFM3	1.98954e-97	-0.52321	0.004	0.23	5.53251e-93												FOXN3	2.4574e-61	0.365163	0.909	0.885	4.81822e-57
JAKMIP2	2.8921e-97	-0.522557	0.723	0.918	8.04235e-93												TRPC7	2.6744e-61	-0.344087	0.147	0.35	5.24369e-57
SSBP2	2.99904e-97	-0.502528	0.877	0.971	8.33973e-93												PKHD1L1	3.0811e-61	-0.374122	0.194	0.403	6.04112e-57
AKAP12	3.35148e-97	-0.53989	0.369	0.66	9.31979e-93												CAMK4	4.8497e-61	-0.412895	0.333	0.538	9.50881e-57
CLIC1	5.28266e-97	-0.420783	0.075	0.334	1.469e-92												BCAS1	5.51487e-61	-0.35032	0.148	0.354	1.0813e-56
AL121578.3	7.1148e-97	0.285576	0.159	0.028	1.97848e-92												CHRNA7	5.54736e-61	-0.402021	0.313	0.522	1.08767e-56
SLC25A36	1.26035e-96	-0.464377	0.394	0.698	3.50477e-92												VWA3A	5.70813e-61	-0.340321	0.137	0.342	1.11919e-56
TBL1X	1.52088e-96	0.61837	0.813	0.688	4.22926e-92												RASGEF1A	5.78611e-61	-0.407563	0.331	0.545	1.13448e-56
GABRB3	2.40095e-96	-0.508743	0.726	0.923	6.67657e-92												PALLD	7.16534e-61	0.396971	0.886	0.824	1.40491e-56
IFT81	2.74735e-96	-0.474123	0.219	0.506	7.63982e-92												TNFRSF8	8.1498e-61	-0.30999	0.089	0.28	1.59793e-56
AVL9	2.76682e-96	-0.486714	0.462	0.753	7.69398e-92												CPNE5	9.36606e-61	-0.384526	0.292	0.509	1.8364e-56
AP004608.1	2.99783e-96	0.38125	0.301	0.106	8.33637e-92												EBF2	1.57962e-60	-0.386289	0.359	0.566	3.09717e-56
CALD1	3.11804e-96	-0.527509	0.289	0.586	8.67065e-92												ASPG	1.7313e-60	-0.324554	0.07	0.253	3.39456e-56
LINGO2	4.6826e-96	-0.650731	0.715	0.896	1.30214e-91												MIDN	3.49955e-60	0.438119	0.696	0.566	6.86157e-56
PELI2	8.12997e-96	-0.56215	0.661	0.877	2.26078e-91												LTBP2	4.21032e-60	-0.433039	0.423	0.613	8.25518e-56
CDC42	1.18167e-95	-0.457881	0.361	0.658	3.28598e-91												MSN	4.38892e-60	-0.338569	0.152	0.361	8.60535e-56
CLDN3	1.5127e-95	-0.36367	0.032	0.27	4.20653e-91												TNKS	4.64482e-60	0.407811	0.763	0.666	9.10709e-56
CAMTA1	1.88819e-95	-0.549628	0.539	0.8	5.25068e-91												RYR1	5.0534e-60	-0.415491	0.349	0.547	9.90819e-56
CLSTN3	2.77519e-95	-0.442835	0.165	0.439	7.71725e-91												ONECUT1	5.32562e-60	-0.359059	0.151	0.355	1.04419e-55
TMED3	3.37162e-95	-0.439576	0.129	0.402	9.37581e-91												WSCD2	1.12377e-59	-0.355051	0.221	0.434	2.20337e-55
PIK3C3	3.68734e-95	-0.462667	0.37	0.664	1.02538e-90												TMEM74	1.3008e-59	-0.367045	0.304	0.512	2.55047e-55
GGNBP2	4.31911e-95	-0.458665	0.29	0.579	1.20106e-90												ZBTB16	1.39249e-59	-0.39052	0.608	0.779	2.73025e-55
RCN1	8.21612e-95	-0.428468	0.125	0.394	2.28474e-90												CYSTM1	1.55703e-59	0.41981	0.791	0.692	3.05287e-55
CTSA	9.22265e-95	-0.40477	0.089	0.348	2.56463e-90												STMN4	1.89626e-59	-0.272539	0.024	0.184	3.718e-55
RNF128	9.35931e-95	-0.506145	0.128	0.397	2.60264e-90												PIK3R6	2.5089e-59	-0.301502	0.082	0.269	4.91919e-55
TLE1	9.45819e-95	-0.419849	0.201	0.496	2.63013e-90												IL15	2.57563e-59	-0.333384	0.125	0.321	5.05003e-55
FZD3	1.01772e-94	-0.460836	0.167	0.447	2.83008e-90												FBN3	2.60063e-59	-0.31297	0.114	0.313	5.09905e-55
DNAJC3	1.07295e-94	-0.488581	0.336	0.627	2.98366e-90												MASP1	3.0033e-59	-0.293739	0.079	0.267	5.88858e-55
DNAJB1	1.14623e-94	0.509851	0.28	0.098	3.18743e-90												CPVL	3.38489e-59	-0.40644	0.333	0.538	6.63676e-55
ADGRV1	1.16321e-94	-0.477408	0.765	0.941	3.23466e-90												KIAA2012	4.35968e-59	-0.357794	0.156	0.359	8.54802e-55
CNTNAP3B	1.22954e-94	-0.564219	0.272	0.546	3.41911e-90												TTN	5.82119e-59	-0.352507	0.172	0.377	1.14136e-54
MIR29B2CHG	1.44156e-94	0.419768	0.311	0.116	4.00869e-90												ESPN	5.93968e-59	-0.414014	0.284	0.488	1.16459e-54
MTPN	1.46808e-94	-0.448013	0.15	0.426	4.08245e-90												KLK3	6.15151e-59	-0.26291	0.05	0.225	1.20613e-54
CLASP1	1.72518e-94	-0.438543	0.858	0.966	4.79737e-90												KIAA1456	6.74314e-59	-0.375095	0.297	0.508	1.32213e-54
KATNAL1	2.27431e-94	-0.47628	0.183	0.468	6.32441e-90												KCNN2	7.50544e-59	-0.373247	0.259	0.467	1.47159e-54
DNAJB14	3.43812e-94	-0.477917	0.392	0.688	9.56073e-90												KIAA1644	7.88812e-59	-0.314241	0.072	0.255	1.54662e-54
CCDC141	3.50081e-94	0.207643	0.117	0.014	9.73506e-90												PODXL	8.22477e-59	-0.422869	0.341	0.54	1.61263e-54
LINC01515	3.93424e-94	-0.660409	0.153	0.43	1.09403e-89												SYNDIG1	9.44018e-59	-0.381645	0.36	0.578	1.85094e-54
CASR	4.33763e-94	-0.822172	0.223	0.489	1.20621e-89												HS3ST2	1.1154e-58	-0.312356	0.108	0.303	2.18696e-54
CLCN3	4.6304e-94	-0.471745	0.509	0.776	1.28762e-89												PALD1	1.2279e-58	-0.363113	0.271	0.484	2.40754e-54
PLEKHA1	4.76923e-94	-0.500006	0.393	0.671	1.32623e-89												KCNK3	1.35107e-58	0.42467	0.572	0.401	2.64904e-54
SARM1	5.82148e-94	-0.44438	0.193	0.475	1.61884e-89												C3orf22	1.46731e-58	-0.303972	0.1	0.291	2.87696e-54
TNR	5.84705e-94	-0.54587	0.119	0.386	1.62595e-89												HAPLN3	1.7313e-58	-0.285674	0.05	0.224	3.39455e-54
CHGB	7.02291e-94	0.856631	0.97	0.936	1.95293e-89												CXADR	1.87173e-58	-0.366284	0.233	0.445	3.6699e-54
COX6A1	1.13471e-93	-0.448044	0.186	0.473	3.15541e-89												XIRP2	2.74561e-58	-0.380161	0.265	0.473	5.38331e-54
EIF4G3	1.1771e-93	-0.432863	0.937	0.987	3.27328e-89												UBASH3B	2.81913e-58	-0.384798	0.399	0.594	5.52747e-54
ENAH	1.46152e-93	-0.578673	0.238	0.524	4.0642e-89												AFAP1L2	3.46778e-58	-0.347104	0.206	0.411	6.79927e-54
ADAMTS18	1.67273e-93	0.418355	0.195	0.046	4.65153e-89												CPED1	3.6158e-58	-0.353488	0.223	0.429	7.08949e-54
PPFIBP1	3.04014e-93	-0.465821	0.237	0.527	8.45401e-89												GYPC	3.7342e-58	-0.268451	0.033	0.198	7.32165e-54
KLHL20	3.93351e-93	-0.454371	0.206	0.494	1.09383e-88												FBN1	3.95827e-58	-0.374556	0.237	0.441	7.76098e-54
ARPC3	9.14708e-93	-0.439364	0.229	0.516	2.54362e-88												RFTN1	4.96101e-58	-0.337872	0.21	0.419	9.72705e-54
AC055758.2	1.01024e-92	0.135552	0.071	0.001	2.80928e-88												IKZF1	5.20787e-58	-0.305342	0.093	0.277	1.02111e-53
PGRMC1	1.03703e-92	-0.424087	0.14	0.409	2.88377e-88												CD37	6.2099e-58	-0.245751	0.019	0.175	1.21757e-53
IL1RAPL1	1.06651e-92	-0.875353	0.248	0.542	2.96575e-88												KCNJ15	6.33794e-58	-0.314701	0.085	0.271	1.24268e-53
SENP7	1.08353e-92	-0.467852	0.641	0.872	3.01308e-88												PKP1	6.91187e-58	-0.293749	0.107	0.301	1.35521e-53
CLGN	1.12733e-92	-0.395519	0.06	0.309	3.13488e-88												VWA3B	7.0549e-58	-0.384224	0.34	0.543	1.38325e-53
LRBA	1.34726e-92	-0.367735	0.987	0.998	3.74645e-88												PAPD5	7.38123e-58	0.40576	0.723	0.584	1.44724e-53
ZNF254	1.52081e-92	-0.484487	0.449	0.733	4.22906e-88												CNPY1	7.68673e-58	-0.325341	0.168	0.371	1.50714e-53
ERP44	2.51135e-92	-0.474501	0.364	0.647	6.98357e-88												TBX4	1.12003e-57	-0.293379	0.084	0.268	2.19603e-53
FCGRT	2.67685e-92	-0.44907	0.141	0.408	7.44377e-88												NID1	1.2971e-57	-0.35536	0.147	0.348	2.54323e-53
TOGARAM1	3.03239e-92	-0.462064	0.399	0.692	8.43248e-88												OBSCN	1.30077e-57	-0.3936	0.433	0.621	2.55041e-53
PRRC2C	4.58235e-92	-0.421451	0.8	0.943	1.27426e-87												MTRNR2L6	1.3726e-57	0.128931	0.061	0.005	2.69126e-53
RELN	9.38793e-92	-0.619012	0.021	0.247	2.61059e-87												TP63	1.40296e-57	-0.357896	0.29	0.499	2.75078e-53
SFRP1	9.5794e-92	-0.350259	0.006	0.221	2.66384e-87												KCNG1	1.47344e-57	-0.268986	0.049	0.219	2.88898e-53
ZKSCAN1	1.25967e-91	-0.445081	0.719	0.913	3.5029e-87												WNT3A	1.61776e-57	-0.284269	0.078	0.262	3.17194e-53
OLA1	2.07918e-91	-0.476454	0.597	0.848	5.78178e-87												UMODL1	1.65605e-57	-0.404355	0.319	0.531	3.24701e-53
RANBP17	2.38187e-91	-0.516204	0.283	0.584	6.62351e-87												MAL	1.71017e-57	-0.250663	0.034	0.197	3.35314e-53
GALNT1	3.37486e-91	-0.426932	0.235	0.53	9.38482e-87												CATSPERB	1.87238e-57	-0.278322	0.048	0.217	3.67117e-53
SUPT20H	4.6283e-91	-0.48468	0.459	0.728	1.28704e-86												SLC27A2	2.48276e-57	-0.317804	0.141	0.339	4.86795e-53
CSNK2A1	4.79328e-91	-0.466412	0.419	0.698	1.33292e-86												KIAA2012.1	2.63243e-57	-0.347731	0.151	0.35	5.16141e-53
NUCB1	6.04312e-91	-0.438645	0.215	0.493	1.68047e-86												HS3ST3B1	4.03081e-57	0.401428	0.799	0.713	7.90321e-53
AKT3	6.54209e-91	-0.445566	0.928	0.982	1.81923e-86												HUS1	4.87472e-57	-0.396325	0.599	0.746	9.55787e-53
ESR1	6.71612e-91	0.693363	0.192	0.047	1.86762e-86												TH	5.31469e-57	-0.294241	0.053	0.224	1.04205e-52
N4BP1	7.59387e-91	-0.428843	0.284	0.576	2.1117e-86												PXDN	6.18823e-57	-0.369684	0.454	0.649	1.21333e-52
KLF9	1.3383e-90	0.161038	0.083	0.005	3.72153e-86												TMEFF2	6.93032e-57	-0.374714	0.302	0.511	1.35883e-52
ADGRL3	1.45146e-90	-0.738199	0.041	0.278	4.03623e-86												WWC1	7.90542e-57	0.397128	0.756	0.633	1.55002e-52
TBCA	1.58338e-90	-0.466076	0.507	0.774	4.40306e-86												DDR2	9.06552e-57	-0.35467	0.225	0.429	1.77748e-52
AP3B1	1.82416e-90	-0.482387	0.498	0.77	5.07263e-86												PRRX2	9.59419e-57	-0.329886	0.129	0.32	1.88113e-52
REEP5	2.05875e-90	-0.434137	0.26	0.547	5.72499e-86												PER3	1.04097e-56	0.405367	0.665	0.51	2.04103e-52
ARL13B	2.37382e-90	-0.462656	0.18	0.457	6.60112e-86												ONECUT3	1.24489e-56	-0.328679	0.142	0.336	2.44085e-52
PSMD7	2.46004e-90	-0.406165	0.141	0.407	6.84089e-86												RFX4	1.83111e-56	-0.336702	0.143	0.337	3.59026e-52
SPAG6	2.51046e-90	-0.374426	0.033	0.262	6.9811e-86												KCNIP1	2.01393e-56	-0.39296	0.636	0.781	3.94871e-52
SPTSSB	3.38748e-90	-0.613348	0.538	0.762	9.41989e-86												KCNQ1	2.20326e-56	-0.385977	0.771	0.859	4.31993e-52
ACBD3	3.7653e-90	-0.444532	0.262	0.545	1.04705e-85												ADAMTS3	2.75708e-56	-0.350292	0.241	0.444	5.40581e-52
TERF2IP	4.19374e-90	-0.447596	0.425	0.71	1.1662e-85												CLVS2	3.23142e-56	-0.329681	0.132	0.323	6.33585e-52
MYOF	6.61224e-90	0.21865	0.112	0.013	1.83873e-85												BMP6	3.50515e-56	-0.366394	0.24	0.437	6.87254e-52
LINC00871	9.26752e-90	0.307028	0.093	0.007	2.57711e-85												NEUROG3	4.00445e-56	-0.215119	0.015	0.164	7.85152e-52
DKK3	9.96147e-90	-0.350861	0.02	0.24	2.77009e-85												TRAK1	4.11951e-56	0.386706	0.865	0.814	8.07712e-52
TPR	1.29708e-89	-0.453226	0.432	0.705	3.60692e-85												F13A1	4.1715e-56	-0.30646	0.092	0.274	8.17905e-52
AK9	1.38368e-89	-0.484342	0.266	0.549	3.84774e-85												RAB3C	4.32625e-56	0.403871	0.818	0.745	8.48248e-52
CTSD	1.78466e-89	-0.425644	0.175	0.442	4.96278e-85												SKOR2	4.70986e-56	-0.333762	0.16	0.355	9.23461e-52
AFF4	1.87041e-89	-0.429175	0.77	0.925	5.20122e-85												ATP11C	5.00415e-56	-0.368065	0.21	0.409	9.81163e-52
EMC7	1.98063e-89	-0.397212	0.109	0.366	5.50775e-85												SLC6A5	5.08468e-56	-0.354376	0.203	0.4	9.96952e-52
NLGN1	2.2655e-89	0.555342	0.636	0.388	6.2999e-85												PRDM8	5.24821e-56	-0.321652	0.141	0.333	1.02902e-51
PCLO	2.85119e-89	-0.452795	0.915	0.979	7.92858e-85												MLLT10	5.50502e-56	0.361445	0.846	0.767	1.07937e-51
CCAR1	2.92375e-89	-0.450236	0.499	0.762	8.13037e-85												CADM3	6.10923e-56	-0.351831	0.255	0.46	1.19784e-51
ZNF148	3.81087e-89	-0.442608	0.768	0.933	1.05973e-84												DOCK4	6.53837e-56	0.368262	0.884	0.827	1.28198e-51
IQCA1	4.87375e-89	-0.386307	0.028	0.251	1.35529e-84												LSP1	7.04609e-56	-0.318758	0.139	0.338	1.38153e-51
KCNB2	5.24854e-89	-0.556255	0.958	0.987	1.45951e-84												AC016991.1	7.56134e-56	-0.216314	0.02	0.172	1.48255e-51
KIF2A	5.52945e-89	-0.45789	0.329	0.611	1.53763e-84												DHCR24	8.63869e-56	-0.378975	0.283	0.484	1.69379e-51
SLC41A2	6.55434e-89	-0.44854	0.29	0.578	1.82263e-84												MMP17	9.10213e-56	-0.334005	0.156	0.352	1.78466e-51
DENND4A	8.63649e-89	-0.500464	0.808	0.95	2.40163e-84												MPPED2	9.1528e-56	-0.391015	0.328	0.522	1.79459e-51
RAC1	9.00752e-89	-0.43718	0.308	0.592	2.50481e-84												TPRG1	9.34385e-56	-0.40976	0.394	0.582	1.83205e-51
NOSTRIN	9.66363e-89	0.24026	0.123	0.017	2.68726e-84												MN1	9.98408e-56	-0.331724	0.144	0.337	1.95758e-51
BTRC	1.04716e-88	-0.465616	0.628	0.863	2.91194e-84												OSBPL6	1.16812e-55	0.404828	0.715	0.588	2.29032e-51
AC112487.1	1.08546e-88	-0.469536	0.044	0.275	3.01845e-84												PKD1L1	1.23959e-55	-0.378321	0.271	0.471	2.43047e-51
RASD1	1.17877e-88	0.631063	0.406	0.196	3.27793e-84												TSNARE1	1.24334e-55	-0.405786	0.494	0.661	2.43781e-51
DCAF5	1.18833e-88	-0.464124	0.526	0.783	3.30451e-84												THBS4	1.30313e-55	-0.334543	0.203	0.407	2.55504e-51
SP3	1.29289e-88	-0.443686	0.335	0.625	3.59527e-84												IL1RL2	1.35465e-55	0.3266	0.408	0.229	2.65606e-51
ATF2	1.29327e-88	-0.44198	0.519	0.769	3.59634e-84												CD163L1	1.44566e-55	-0.306761	0.111	0.3	2.83451e-51
DBN1	1.32932e-88	-0.360474	0.044	0.275	3.69657e-84												SLCO4A1	1.82101e-55	-0.350114	0.187	0.381	3.57045e-51
SSR4	1.54242e-88	-0.520444	0.61	0.829	4.28917e-84												C10orf54	2.25352e-55	-0.329428	0.159	0.359	4.41848e-51
SLIT2	1.87427e-88	-0.65668	0.023	0.243	5.21197e-84												SCUBE3	2.37187e-55	-0.374629	0.235	0.431	4.65053e-51
AC117386.2	2.43789e-88	0.254944	0.155	0.03	6.77929e-84												RASAL1	3.45527e-55	-0.315845	0.128	0.319	6.77474e-51
RNF111	2.53322e-88	-0.44345	0.541	0.801	7.04437e-84												DKK2	3.89292e-55	-0.373148	0.234	0.434	7.63285e-51
BZW1	2.96775e-88	-0.407133	0.169	0.44	8.25271e-84												NEK1	3.9054e-55	0.426381	0.684	0.546	7.65731e-51
AC098829.1	3.02827e-88	-0.603831	0.223	0.498	8.42102e-84												CNTNAP4	4.21953e-55	-0.325539	0.167	0.367	8.27322e-51
CD200	3.1187e-88	-0.459144	0.292	0.572	8.67247e-84												TTYH1	4.72825e-55	-0.285376	0.076	0.252	9.27068e-51
KDM1A	7.29806e-88	-0.455905	0.311	0.587	2.02945e-83												LYPD3	6.4816e-55	0.362228	0.512	0.329	1.27085e-50
COX10	8.05401e-88	-0.485485	0.297	0.574	2.23966e-83												STARD8	6.87027e-55	-0.310545	0.105	0.291	1.34705e-50
PCGF5	1.33699e-87	0.571118	0.556	0.345	3.7179e-83												FABP3	7.71728e-55	-0.294527	0.067	0.239	1.51313e-50
OCIAD1	1.56892e-87	-0.440122	0.584	0.817	4.36286e-83												SLCO2B1	7.73732e-55	-0.336532	0.246	0.445	1.51706e-50
CCT3	1.58703e-87	-0.431662	0.302	0.584	4.41321e-83												TTC39C	8.02152e-55	-0.369787	0.51	0.692	1.57278e-50
TP53BP2	1.6537e-87	-0.465998	0.164	0.428	4.59862e-83												ARMC3	9.02027e-55	-0.320286	0.158	0.352	1.7686e-50
AL050309.1	1.66235e-87	-0.467199	0.36	0.665	4.62265e-83												DKKL1	9.98937e-55	-0.250559	0.037	0.197	1.95862e-50
PCM1	2.25289e-87	-0.429873	0.796	0.935	6.26485e-83												SLC6A1	1.01884e-54	-0.288339	0.095	0.277	1.99764e-50
SLC30A7	3.18713e-87	-0.452555	0.31	0.59	8.86278e-83												FGF10	1.23273e-54	-0.243599	0.051	0.217	2.41701e-50
POLK	3.18993e-87	-0.436019	0.417	0.701	8.87055e-83												ARHGEF4	1.6195e-54	-0.407623	0.5	0.665	3.17536e-50
PSMA7	5.47305e-87	-0.422538	0.191	0.461	1.52195e-82												CBFA2T2	1.77691e-54	0.366818	0.83	0.77	3.484e-50
MVB12B	6.3071e-87	-0.476297	0.553	0.807	1.75388e-82												KCNJ5	1.92939e-54	-0.335752	0.177	0.371	3.78295e-50
LMBR1	7.02995e-87	-0.472978	0.547	0.793	1.95489e-82												PECAM1	1.97995e-54	-0.345887	0.154	0.345	3.8821e-50
AC079949.3	7.07521e-87	0.124123	0.069	0.002	1.96748e-82												FGF5	2.41848e-54	-0.334896	0.244	0.444	4.74191e-50
DNAJC12	7.52537e-87	-0.560798	0.129	0.389	2.09265e-82												SPATA5	2.80038e-54	-0.374275	0.356	0.552	5.49071e-50
MCC	7.68408e-87	-0.539055	0.532	0.778	2.13679e-82												TSSC1	2.84441e-54	-0.37864	0.578	0.735	5.57703e-50
DENND5A	9.09775e-87	-0.460933	0.238	0.516	2.5299e-82												LPCAT2	3.11039e-54	-0.238854	0.033	0.188	6.09854e-50
YWHAE	1.02093e-86	-0.450215	0.623	0.84	2.83901e-82												NTSR1	3.2153e-54	-0.291825	0.064	0.233	6.30424e-50
STXBP5	1.14357e-86	-0.479371	0.721	0.902	3.18004e-82												SIL1	3.5368e-54	0.33786	0.912	0.88	6.9346e-50
APOC1	1.15254e-86	-0.323828	0.005	0.209	3.20497e-82												OPRM1	3.72884e-54	-0.339605	0.163	0.352	7.31113e-50
SEMA3A	1.47264e-86	-0.963072	0.625	0.811	4.09512e-82												NR1D1	3.88177e-54	0.384996	0.637	0.474	7.61098e-50
PLAGL1	1.88115e-86	0.570753	0.471	0.255	5.23111e-82												TSHZ3	5.23502e-54	-0.344953	0.19	0.386	1.02643e-49
KDM5A	2.05032e-86	-0.449264	0.55	0.8	5.70152e-82												GRIN2A	5.63081e-54	-0.401158	0.546	0.713	1.10403e-49
DOCK3	2.06633e-86	-0.506361	0.283	0.578	5.74604e-82												TMTC1	6.14689e-54	-0.391898	0.477	0.653	1.20522e-49
UGT2A3	2.40494e-86	0.139314	0.067	0.002	6.68764e-82												LHX4	7.01391e-54	-0.363988	0.294	0.493	1.37522e-49
SSR2	2.55246e-86	-0.389811	0.133	0.391	7.09787e-82												CTD-3088G3.8	7.03624e-54	-0.373199	0.26	0.458	1.3796e-49
SELENOF	2.98666e-86	-0.418137	0.336	0.625	8.30531e-82												SSPN	8.58577e-54	-0.3677	0.355	0.549	1.68341e-49
SRSF11	3.10298e-86	-0.38478	0.881	0.974	8.62876e-82												LDB2	8.94712e-54	0.409316	0.836	0.788	1.75426e-49
CBFB	4.34479e-86	-0.473896	0.58	0.816	1.2082e-81												MGMT	9.63374e-54	-0.375514	0.368	0.566	1.88889e-49
TET2	5.13778e-86	-0.468644	0.669	0.87	1.42872e-81												CABLES1	1.0086e-53	-0.350512	0.294	0.501	1.97756e-49
ROBO2	6.43048e-86	-0.713423	0.266	0.556	1.78819e-81												GTF2A1L	1.61625e-53	-0.320729	0.172	0.365	3.16898e-49
LAPTM4B	6.81141e-86	-0.418569	0.141	0.399	1.89412e-81												GPR156	1.62483e-53	-0.329551	0.165	0.358	3.18581e-49
GAS2	7.93084e-86	0.60918	0.483	0.267	2.20541e-81												GDNF	1.70361e-53	-0.280157	0.069	0.237	3.34027e-49
PLXDC2	1.00154e-85	-0.575961	0.667	0.856	2.78509e-81												PHYHIP	1.81102e-53	-0.321142	0.112	0.294	3.55086e-49
FOXJ3	1.10409e-85	-0.454393	0.605	0.827	3.07024e-81												AR	2.09788e-53	-0.279213	0.08	0.251	4.11332e-49
VEZT	1.65113e-85	-0.449628	0.689	0.884	4.59145e-81												COL20A1	2.12756e-53	-0.292627	0.127	0.314	4.1715e-49
AGBL4	1.69172e-85	-0.38091	0.987	0.997	4.70433e-81												FAT1	2.62639e-53	0.453443	0.694	0.577	5.14957e-49
TRPM3	2.15943e-85	-1.09216	0.105	0.346	6.00494e-81												RXRA	2.70031e-53	0.35443	0.88	0.83	5.2945e-49
DHX36	2.39505e-85	-0.44356	0.58	0.82	6.66014e-81												SLC13A3	2.76195e-53	-0.323686	0.145	0.335	5.41536e-49
GRSF1	3.13663e-85	-0.435963	0.412	0.682	8.72235e-81												TGM3	2.96992e-53	-0.259505	0.092	0.273	5.82312e-49
C14orf132	3.30602e-85	-0.416208	0.264	0.538	9.19337e-81												ABCC9	3.1924e-53	0.383922	0.544	0.376	6.25935e-49
LMX1B	3.66657e-85	-0.427186	0.144	0.405	1.0196e-80												NEB	3.72256e-53	-0.343712	0.243	0.44	7.29882e-49
RBMX	3.80096e-85	-0.443267	0.396	0.667	1.05697e-80												NCOA7	4.25191e-53	0.403691	0.754	0.647	8.33672e-49
SEC63	5.34902e-85	-0.438332	0.457	0.729	1.48745e-80												MYOM3	4.46054e-53	-0.308336	0.118	0.304	8.74577e-49
AC105916.1	9.1365e-85	-0.396482	0.113	0.365	2.54068e-80												RBMS1	4.81262e-53	-0.385847	0.503	0.676	9.4361e-49
KDELR1	9.82352e-85	-0.415487	0.19	0.456	2.73172e-80												SATB2	4.86894e-53	-0.376457	0.355	0.546	9.54654e-49
FOXP2	1.0744e-84	-0.657732	0.636	0.86	2.98769e-80												ZNF695	5.23114e-53	-0.280323	0.066	0.234	1.02567e-48
ZNF431	1.09905e-84	-0.442377	0.285	0.564	3.05624e-80												LRRC3B	5.68948e-53	-0.257578	0.055	0.217	1.11554e-48
MLXIPL	1.20292e-84	-0.426462	0.222	0.495	3.34507e-80												LRIG3	5.94935e-53	0.368157	0.577	0.419	1.16649e-48
NCOA5	1.27316e-84	-0.433285	0.221	0.486	3.54041e-80												MRVI1	6.53747e-53	-0.309118	0.139	0.326	1.2818e-48
ZNF43	1.43835e-84	-0.434402	0.171	0.434	3.99976e-80												ZNF395	6.89925e-53	0.361517	0.844	0.761	1.35274e-48
MAN2A1	1.56725e-84	-0.526644	0.559	0.807	4.3582e-80												ARRDC3	6.94215e-53	0.394844	0.723	0.599	1.36115e-48
SPCS3	1.63727e-84	-0.410965	0.167	0.428	4.55291e-80												TULP4	8.85568e-53	0.362907	0.807	0.728	1.73633e-48
MYT1L	2.3434e-84	0.466561	0.319	0.12	6.51654e-80												IMPA2	9.78181e-53	0.385299	0.78	0.67	1.91792e-48
DLK1	2.3503e-84	-0.439413	0.018	0.226	6.53571e-80												TRPM2	9.99835e-53	-0.277038	0.067	0.236	1.96038e-48
HSD17B12	2.36688e-84	-0.434523	0.274	0.54	6.58181e-80												ISM1	1.05601e-52	-0.293462	0.109	0.289	2.07052e-48
WASL	2.48112e-84	-0.447367	0.45	0.723	6.89951e-80												RP11-12J10.3	1.15712e-52	-0.401116	0.58	0.727	2.26877e-48
CEL	2.72732e-84	0.14712	0.091	0.008	7.58413e-80												DLEC1	1.22517e-52	-0.317245	0.156	0.347	2.40218e-48
DCDC1	2.94347e-84	-0.562037	0.176	0.434	8.1852e-80												CALCB	1.34498e-52	-0.367345	0.29	0.482	2.6371e-48
CREB1	3.4463e-84	-0.479916	0.415	0.683	9.58346e-80												EDNRA	1.62034e-52	-0.255667	0.061	0.225	3.17699e-48
ABCC9	3.53625e-84	0.457033	0.336	0.138	9.83361e-80												OTOG	1.63492e-52	-0.348856	0.223	0.416	3.20558e-48
CACNG4	4.1457e-84	0.465164	0.314	0.126	1.15284e-79												DCLK1	1.64131e-52	-0.339886	0.495	0.688	3.21812e-48
TPM1	4.22563e-84	-0.408813	0.256	0.531	1.17506e-79												DOK5	1.84852e-52	-0.279865	0.118	0.304	3.62439e-48
CDC42SE2	4.89183e-84	-0.483628	0.551	0.797	1.36032e-79												CPE	1.88329e-52	0.382694	0.814	0.715	3.69257e-48
WDR49	5.773e-84	0.365372	0.212	0.06	1.60536e-79												LHX2	1.9279e-52	-0.27766	0.146	0.336	3.78003e-48
KPNA6	6.56405e-84	-0.435319	0.365	0.631	1.82533e-79												CLYBL	3.32296e-52	-0.366956	0.571	0.716	6.51533e-48
HNRNPC	7.01585e-84	-0.391909	0.877	0.969	1.95097e-79												ANKRD6	3.9813e-52	-0.362989	0.428	0.615	7.80614e-48
UBE2D2	7.75158e-84	-0.426698	0.461	0.738	2.15556e-79												ATG5	4.68141e-52	-0.36809	0.541	0.698	9.17883e-48
ARHGEF9	9.66692e-84	-0.474729	0.432	0.691	2.68818e-79												NWD2	5.70354e-52	-0.347801	0.392	0.589	1.11829e-47
ZC3H12C	1.01499e-83	-0.488672	0.273	0.541	2.82249e-79												PDPN	6.249e-52	-0.202921	0.013	0.151	1.22524e-47
NCL	1.13899e-83	-0.435492	0.318	0.597	3.1673e-79												XKR4	6.43886e-52	-0.329301	0.657	0.792	1.26247e-47
HADHA	1.19941e-83	-0.435438	0.238	0.5	3.33532e-79												HTRA3	7.02099e-52	-0.270005	0.084	0.257	1.37661e-47
SMARCC1	1.63551e-83	-0.458708	0.582	0.809	4.54803e-79												BTNL9	7.21455e-52	-0.234961	0.036	0.189	1.41456e-47
CD44	2.54399e-83	0.184045	0.084	0.006	7.07433e-79												HYDIN	8.30198e-52	-0.374629	0.295	0.483	1.62777e-47
MGA	2.56184e-83	-0.447255	0.306	0.583	7.12395e-79												CREB3L2	8.33951e-52	0.386948	0.782	0.7	1.63513e-47
RAPGEF6	2.63174e-83	-0.538144	0.448	0.707	7.31835e-79												FAM49A	8.63519e-52	-0.340824	0.262	0.456	1.6931e-47
GNAI3	2.75951e-83	-0.419268	0.222	0.49	7.67365e-79												CERKL	9.431e-52	0.39868	0.797	0.713	1.84914e-47
AKAP9	3.06653e-83	-0.372466	0.92	0.984	8.52742e-79												TMPRSS13	1.00706e-51	-0.304979	0.128	0.308	1.97454e-47
DIP2B	3.8938e-83	0.526418	0.869	0.789	1.08279e-78												MAPK15	1.0626e-51	-0.261773	0.071	0.24	2.08343e-47
PPP1CB	5.05633e-83	-0.387688	0.655	0.875	1.40606e-78												UROC1	1.13676e-51	-0.277311	0.089	0.264	2.22884e-47
SUPT6H	5.10967e-83	-0.418438	0.292	0.561	1.4209e-78												TMEM178B	1.14716e-51	0.346212	0.871	0.839	2.24923e-47
PCNX2	5.51865e-83	-0.48447	0.614	0.835	1.53463e-78												DIS3L2	1.15542e-51	-0.362467	0.493	0.657	2.26543e-47
MNAT1	6.16999e-83	-0.448396	0.634	0.868	1.71575e-78												GUCY1A3	1.21042e-51	0.39732	0.498	0.336	2.37327e-47
ITM2B	7.77113e-83	-0.490646	0.628	0.826	2.161e-78												OR9Q1	1.23593e-51	-0.219431	0.025	0.17	2.42328e-47
FNBP1L	8.03024e-83	-0.482128	0.787	0.935	2.23305e-78												GRAMD1B	1.23904e-51	-0.385132	0.66	0.781	2.42938e-47
TAX1BP1	1.20026e-82	-0.42179	0.572	0.815	3.33768e-78												SCP2	1.29312e-51	0.376514	0.566	0.408	2.53542e-47
PGRMC2	1.3627e-82	-0.371489	0.246	0.521	3.78939e-78												ABCB5	1.47687e-51	-0.282723	0.107	0.285	2.8957e-47
FARP1	1.38573e-82	-0.407312	0.75	0.928	3.85343e-78												POU2F3	1.6397e-51	-0.340344	0.217	0.408	3.21496e-47
TJP1	2.26461e-82	-0.459647	0.604	0.839	6.29742e-78												IL17RD	1.6881e-51	-0.37192	0.313	0.498	3.30986e-47
KHDRBS1	2.82859e-82	-0.433019	0.426	0.695	7.86574e-78												FLT3	1.91253e-51	-0.306504	0.103	0.279	3.7499e-47
SRP14	3.56804e-82	-0.433502	0.289	0.56	9.92202e-78												SORBS2	2.22367e-51	0.379639	0.855	0.798	4.35995e-47
TBCK	4.15368e-82	-0.451689	0.678	0.878	1.15506e-77												MYLK3	2.31976e-51	-0.273723	0.083	0.254	4.54836e-47
CUTA	7.12466e-82	-0.415703	0.232	0.495	1.98123e-77												MAP7	2.39806e-51	0.366403	0.793	0.718	4.70188e-47
ADNP	7.91453e-82	-0.428714	0.583	0.831	2.20087e-77												LRCH1	2.42803e-51	0.401807	0.768	0.676	4.76065e-47
ZC2HC1A	1.14699e-81	-0.44026	0.226	0.496	3.18954e-77												PTPN14	2.53467e-51	-0.352532	0.288	0.491	4.96972e-47
LYST	1.1613e-81	-0.45645	0.531	0.781	3.22936e-77												SIAH3	2.65508e-51	-0.30152	0.106	0.279	5.20581e-47
ANXA10	1.3461e-81	0.321333	0.162	0.036	3.74323e-77												CCDC144NL	2.76243e-51	-0.323114	0.169	0.359	5.41629e-47
FAM155A	1.96165e-81	-0.756532	0.842	0.925	5.45496e-77												C10orf82	3.26374e-51	-0.220211	0.016	0.155	6.39922e-47
TXNL1	1.98053e-81	-0.40418	0.246	0.514	5.50745e-77												JPH2	3.64627e-51	-0.316108	0.134	0.315	7.14924e-47
BDP1	3.67126e-81	-0.442153	0.613	0.846	1.0209e-76												GNAL	4.367e-51	-0.362056	0.484	0.658	8.56237e-47
USP34	3.91097e-81	-0.359527	0.939	0.988	1.08756e-76												MPC2	4.54932e-51	0.385959	0.69	0.558	8.91985e-47
MYH9	5.42135e-81	-0.409286	0.251	0.523	1.50757e-76												PTGFR	4.55261e-51	-0.254526	0.068	0.234	8.9263e-47
CERT1	5.51369e-81	-0.440508	0.577	0.818	1.53325e-76												GRHL1	4.59768e-51	0.411489	0.721	0.599	9.01467e-47
ZFR	5.59562e-81	-0.425544	0.672	0.885	1.55603e-76												RASGEF1C	4.72671e-51	-0.344595	0.215	0.405	9.26765e-47
ZFPM2	5.67067e-81	-0.453875	0.004	0.197	1.5769e-76												PNPLA1	5.12562e-51	-0.307497	0.117	0.296	1.00498e-46
PODXL2	6.86903e-81	-0.379289	0.102	0.34	1.91014e-76												SLC25A25	6.0297e-51	0.364363	0.836	0.766	1.18224e-46
CD24	6.95973e-81	-0.465913	0.207	0.468	1.93536e-76												PITPNM2	6.09182e-51	0.390569	0.84	0.769	1.19442e-46
MED27	8.07705e-81	-0.437733	0.505	0.77	2.24607e-76												LRRN2	6.55956e-51	-0.374047	0.363	0.558	1.28613e-46
GMDS	9.23059e-81	-0.486175	0.512	0.769	2.56684e-76												CLDN16	6.72576e-51	-0.330197	0.209	0.396	1.31872e-46
PALM2-AKAP2	9.47768e-81	0.602101	0.419	0.209	2.63555e-76												SPTBN5	6.8911e-51	-0.323742	0.164	0.348	1.35114e-46
TPM3	1.00902e-80	-0.415951	0.259	0.526	2.80589e-76												TPH2	6.98344e-51	-0.350038	0.375	0.572	1.36924e-46
ANKS1A	1.22581e-80	-0.467005	0.545	0.785	3.40874e-76												GPR68	7.27869e-51	-0.34993	0.241	0.434	1.42713e-46
ATRAID	1.28724e-80	-0.365154	0.083	0.315	3.57955e-76												RIN3	7.54156e-51	-0.381225	0.386	0.57	1.47867e-46
GLUL	1.2949e-80	-0.366813	0.071	0.302	3.60086e-76												RP11-166N6.3	8.37398e-51	-0.267796	0.084	0.251	1.64189e-46
ERO1A	1.35114e-80	-0.394589	0.195	0.459	3.75725e-76												SIK2	8.37472e-51	0.353926	0.789	0.706	1.64203e-46
QDPR	1.47887e-80	-0.412059	0.317	0.592	4.11244e-76												RSPO2	8.85662e-51	-0.280588	0.097	0.27	1.73652e-46
MARCKS	1.59051e-80	-0.452827	0.491	0.738	4.4229e-76												PFKFB3	9.15016e-51	-0.398629	0.467	0.642	1.79407e-46
PHIP	1.78285e-80	-0.450241	0.853	0.953	4.95775e-76												NRN1	9.3024e-51	-0.262038	0.097	0.27	1.82392e-46
SFMBT1	1.7834e-80	0.550911	0.509	0.301	4.95927e-76												BUB1B	1.0935e-50	0.34078	0.487	0.314	2.14403e-46
ADGRB3	1.99214e-80	-0.717081	0.208	0.458	5.53974e-76												HOXA1	1.10256e-50	-0.264078	0.068	0.232	2.16179e-46
TUT4	2.84724e-80	-0.416966	0.827	0.953	7.91761e-76												ATP6V1C2	1.20951e-50	-0.305351	0.159	0.346	2.37149e-46
ATP6V1G1	4.45961e-80	-0.397458	0.203	0.462	1.24013e-75												PRICKLE1	1.23307e-50	-0.36568	0.443	0.626	2.41767e-46
TAOK1	5.71872e-80	-0.396493	0.724	0.912	1.59026e-75												EYA1	1.23489e-50	-0.313602	0.157	0.346	2.42124e-46
ATP5F1B	5.76462e-80	-0.401542	0.237	0.499	1.60303e-75												PCDH19	1.42358e-50	-0.284478	0.114	0.293	2.79121e-46
LINC01146	6.97506e-80	0.614278	0.707	0.511	1.93962e-75												ARSI	1.45255e-50	-0.31602	0.143	0.323	2.84802e-46
RSF1	7.81451e-80	-0.439069	0.647	0.864	2.17306e-75												PDGFRB	1.53307e-50	-0.288812	0.121	0.299	3.0059e-46
PCNX1	8.02014e-80	-0.424302	0.711	0.908	2.23024e-75												CAPN8	1.739e-50	-0.326894	0.197	0.385	3.40965e-46
TMED2	1.21465e-79	-0.380726	0.142	0.389	3.37769e-75												CYSLTR2	1.78201e-50	0.301121	0.337	0.178	3.49398e-46
KCNN3	1.24374e-79	-0.405711	0.1	0.335	3.4586e-75												GPR141	1.87122e-50	-0.279927	0.099	0.272	3.66891e-46
ARHGAP32	1.44394e-79	-0.439365	0.606	0.84	4.01531e-75												CLCN1	1.87703e-50	-0.301285	0.141	0.323	3.6803e-46
TSPAN3	1.67308e-79	-0.405841	0.307	0.574	4.65251e-75												MYO3B	2.05434e-50	-0.379767	0.577	0.717	4.02794e-46
AL136114.1	1.72604e-79	0.40139	0.081	0.006	4.79977e-75												DAAM2	2.13097e-50	-0.322821	0.321	0.522	4.17819e-46
CSTF3	1.99174e-79	-0.4411	0.408	0.685	5.53862e-75												TMEFF1	2.18647e-50	-0.313817	0.173	0.36	4.28702e-46
PALLD	2.44265e-79	-0.37801	0.732	0.908	6.79252e-75												IQCJ	2.5724e-50	-0.335664	0.277	0.475	5.0437e-46
TNPO1	2.82615e-79	-0.443032	0.626	0.837	7.85897e-75												MTSS1	2.696e-50	0.340247	0.877	0.833	5.28605e-46
GPC5-AS1	3.62087e-79	-0.357919	0.003	0.19	1.00689e-74												RBM47	2.83737e-50	0.371314	0.815	0.737	5.56324e-46
TRMT11	4.15012e-79	-0.496652	0.485	0.728	1.15407e-74												ITGA6	3.02397e-50	-0.350617	0.312	0.502	5.92909e-46
CBX5	4.16375e-79	-0.425702	0.289	0.546	1.15786e-74												TOLLIP	3.14621e-50	0.375648	0.637	0.486	6.16878e-46
FNBP4	4.57568e-79	-0.410421	0.449	0.714	1.2724e-74												CCDC141	4.43685e-50	-0.319345	0.183	0.373	8.69934e-46
GAPVD1	4.62774e-79	-0.405871	0.341	0.607	1.28688e-74												CCDC63	4.76969e-50	-0.289999	0.105	0.278	9.35193e-46
CCT2	4.77051e-79	-0.391342	0.186	0.439	1.32658e-74												MBOAT7	4.80344e-50	0.352363	0.872	0.818	9.4181e-46
AL024495.1	6.0058e-79	-0.399884	0.024	0.227	1.67009e-74												FAM13C	4.96591e-50	-0.323247	0.203	0.393	9.73666e-46
LRPAP1	8.90121e-79	-0.407386	0.254	0.515	2.47525e-74												PEMT	5.10211e-50	0.367143	0.819	0.744	1.00037e-45
RNF38	8.96953e-79	-0.429105	0.37	0.645	2.49425e-74												RP1-179P9.3	5.24966e-50	-0.362363	0.496	0.671	1.0293e-45
AC082650.2	9.06908e-79	0.100004	0.054	0	2.52193e-74												ARHGEF17	6.52677e-50	-0.368921	0.529	0.686	1.2797e-45
CLU	9.47518e-79	-0.571648	0.937	0.966	2.63486e-74												RP11-599B13.6	6.91791e-50	0.366752	0.847	0.78	1.3564e-45
AEBP2	9.62832e-79	-0.477353	0.515	0.758	2.67744e-74												CEP126	7.72781e-50	0.365133	0.668	0.521	1.51519e-45
MPDZ	9.80175e-79	-0.452449	0.384	0.648	2.72567e-74												LRP8	8.64926e-50	-0.372373	0.395	0.574	1.69586e-45
SPHKAP	1.05014e-78	0.203136	0.076	0.005	2.92022e-74												SLC6A12	9.38827e-50	-0.303432	0.146	0.329	1.84076e-45
SELENOK	1.17533e-78	-0.442483	0.241	0.499	3.26837e-74												BEGAIN	1.02756e-49	-0.364942	0.238	0.424	2.01473e-45
LINC02196	1.18471e-78	0.201465	0.1	0.012	3.29445e-74												TNFAIP8L3	1.06439e-49	-0.25532	0.085	0.254	2.08695e-45
PCSK5	1.26523e-78	-0.401093	0.019	0.218	3.51834e-74												CFAP161	1.17713e-49	-0.311224	0.15	0.333	2.308e-45
PPM1A	1.41517e-78	-0.414129	0.278	0.547	3.93531e-74												PRSS23	1.38208e-49	-0.360123	0.311	0.495	2.70984e-45
USP15	1.52408e-78	-0.432957	0.668	0.865	4.23815e-74												GNAZ	1.43795e-49	0.372023	0.783	0.701	2.8194e-45
PAFAH1B2	1.58202e-78	-0.382836	0.175	0.431	4.39929e-74												PLEKHD1	1.50417e-49	-0.305822	0.103	0.274	2.94922e-45
FLVCR1	1.80372e-78	-0.412939	0.255	0.517	5.0158e-74												DNAH5	1.5816e-49	-0.271376	0.075	0.238	3.10104e-45
DCAF7	2.76069e-78	-0.403189	0.293	0.567	7.67694e-74												GALNT16	1.82507e-49	-0.34296	0.329	0.516	3.57841e-45
KIDINS220	2.82111e-78	-0.441987	0.64	0.861	7.84496e-74												MYLK	1.93392e-49	-0.353449	0.633	0.767	3.79184e-45
NR4A1	2.83907e-78	0.981725	0.598	0.443	7.8949e-74												LMX1B	2.21691e-49	-0.343164	0.646	0.793	4.34669e-45
JAM3	2.8618e-78	-0.437764	0.211	0.469	7.95808e-74												MFAP3	2.25128e-49	-0.339589	0.432	0.616	4.41408e-45
SMAD2	5.88223e-78	-0.417004	0.515	0.776	1.63573e-73												WT1	2.34309e-49	-0.260594	0.067	0.226	4.59409e-45
TGFB2	7.02518e-78	-0.431295	0.007	0.195	1.95356e-73												DAPK1	2.35157e-49	0.389851	0.798	0.736	4.61072e-45
UPP2	7.6227e-78	0.262577	0.151	0.033	2.11972e-73												ALDH1A3	2.35655e-49	-0.216299	0.033	0.178	4.62048e-45
EPHX1	8.07661e-78	-0.407244	0.145	0.387	2.24594e-73												TNFRSF1B	2.51477e-49	-0.272593	0.121	0.299	4.93072e-45
SESTD1	9.70841e-78	-0.453709	0.505	0.76	2.69971e-73												MYO7B	3.03039e-49	-0.331901	0.184	0.369	5.94169e-45
YLPM1	1.07449e-77	-0.410868	0.417	0.685	2.98793e-73												RBFOX2	3.10044e-49	0.341862	0.875	0.813	6.07903e-45
TMEM50A	1.15379e-77	-0.364219	0.123	0.362	3.20846e-73												ATAD2	3.11701e-49	0.355594	0.781	0.687	6.11152e-45
NSD3	1.24637e-77	-0.435284	0.656	0.864	3.46592e-73												ATP2B1	3.50983e-49	0.345327	0.818	0.729	6.88172e-45
MALAT1	1.50808e-77	0.24543	1	1	4.19368e-73												PADI1	3.61181e-49	-0.2991	0.103	0.275	7.08168e-45
ELF1	1.53841e-77	-0.461441	0.528	0.771	4.27802e-73												ABLIM3	3.639e-49	-0.319363	0.208	0.397	7.135e-45
ATP6V0E1	1.72099e-77	-0.414001	0.234	0.489	4.78574e-73												CRHR2	4.18402e-49	-0.342234	0.193	0.377	8.20362e-45
DNAJB11	1.85744e-77	-0.383188	0.121	0.359	5.16517e-73												JAK3	4.19575e-49	-0.327529	0.218	0.406	8.2266e-45
LINC01214	1.96295e-77	0.437899	0.301	0.122	5.45858e-73												FRMD1	4.96533e-49	-0.24477	0.05	0.203	9.73553e-45
MCFD2	2.61091e-77	-0.353212	0.12	0.361	7.26043e-73												OTOF	5.64617e-49	-0.369219	0.329	0.516	1.10704e-44
FAM184A	3.7304e-77	-0.434697	0.333	0.599	1.03735e-72												ZCCHC24	6.31256e-49	-0.362777	0.347	0.532	1.2377e-44
TCAF1	4.02668e-77	-0.401549	0.262	0.52	1.11974e-72												ALCAM	6.5732e-49	0.36793	0.799	0.726	1.28881e-44
FBXL7	5.40827e-77	-0.531223	0.151	0.409	1.50393e-72												FGF18	7.35972e-49	-0.328623	0.21	0.397	1.44302e-44
LINC02853	5.65645e-77	0.205107	0.08	0.006	1.57294e-72												C4orf50	7.50413e-49	-0.351426	0.397	0.584	1.47133e-44
LRRC49	7.45781e-77	-0.45359	0.228	0.484	2.07387e-72												NR3C1	7.86629e-49	0.369263	0.67	0.548	1.54234e-44
SCN9A	7.8329e-77	-0.526197	0.276	0.528	2.17817e-72												DAW1	9.80428e-49	-0.27	0.104	0.273	1.92232e-44
ROBO1	8.33856e-77	-0.728492	0.737	0.917	2.31879e-72												COLGALT2	1.18246e-48	-0.329691	0.203	0.389	2.31844e-44
CD46	9.28599e-77	-0.402628	0.701	0.888	2.58225e-72												HOXC4	1.2252e-48	-0.302333	0.153	0.335	2.40224e-44
PUM1	9.70001e-77	-0.384973	0.788	0.93	2.69738e-72												DNAH12	1.22626e-48	-0.329094	0.234	0.42	2.40433e-44
TMCO3	1.17011e-76	-0.414559	0.322	0.584	3.25384e-72												TEAD4	1.26792e-48	-0.346931	0.209	0.394	2.48601e-44
ADCY7	1.29911e-76	0.390756	0.332	0.145	3.61255e-72												C1orf94	1.30207e-48	-0.259076	0.094	0.263	2.55296e-44
TTLL7	1.44874e-76	-0.467097	0.458	0.712	4.02866e-72												EML6	1.45872e-48	0.347962	0.833	0.761	2.86012e-44
MED17	2.14359e-76	-0.379487	0.151	0.394	5.9609e-72												CACNG3	1.50306e-48	-0.214961	0.029	0.17	2.94705e-44
SYP	2.15813e-76	-0.393725	0.26	0.516	6.00134e-72												NDRG1	1.71704e-48	0.382177	0.712	0.602	3.3666e-44
PLEKHA5	2.18532e-76	-0.502832	0.653	0.859	6.07694e-72												SERPINE2	1.72407e-48	0.388283	0.571	0.417	3.38038e-44
EIF4A1	2.35988e-76	-0.355472	0.329	0.612	6.56237e-72												PCED1B	1.78491e-48	-0.339603	0.4	0.594	3.49967e-44
PKIA	2.41745e-76	-0.471053	0.173	0.419	6.72244e-72												KCNJ12	2.10138e-48	-0.265842	0.096	0.265	4.12018e-44
BEX2	2.53716e-76	-0.385705	0.267	0.528	7.05533e-72												MOB3B	2.14434e-48	-0.361151	0.35	0.53	4.20441e-44
TRPC4AP	3.16973e-76	-0.408328	0.496	0.743	8.81438e-72												INSC	2.20798e-48	-0.361925	0.273	0.456	4.32919e-44
SNCA	3.41833e-76	-0.473218	0.184	0.435	9.5057e-72												SFMBT2	2.36121e-48	-0.340268	0.52	0.695	4.62962e-44
PANK3	3.6919e-76	-0.402991	0.318	0.577	1.02664e-71												BEAN1	2.59858e-48	-0.314629	0.161	0.337	5.09504e-44
FIRRE	4.47927e-76	-0.40437	0.03	0.23	1.2456e-71												H3F3B	2.71529e-48	0.372098	0.735	0.618	5.32387e-44
ERN1	5.12285e-76	-0.400525	0.08	0.306	1.42456e-71												ACKR3	3.02058e-48	-0.211928	0.036	0.18	5.92244e-44
BRINP1	5.75807e-76	-0.427497	0.043	0.25	1.6012e-71												RP11-287D1.3	3.1388e-48	-0.350452	0.232	0.414	6.15425e-44
ARMC8	6.06293e-76	-0.384716	0.406	0.68	1.68598e-71												STX18	3.32301e-48	-0.365526	0.459	0.626	6.51542e-44
MLLT11	7.03972e-76	-0.31308	0.032	0.231	1.95761e-71												LRRC71	3.36861e-48	-0.279318	0.114	0.285	6.60483e-44
APPBP2	7.3229e-76	-0.403188	0.415	0.685	2.03635e-71												CHST9	3.42034e-48	0.369923	0.787	0.707	6.70625e-44
NDUFB11	7.49749e-76	-0.394131	0.203	0.454	2.0849e-71												ITIH5	3.83506e-48	-0.278309	0.108	0.28	7.51941e-44
UCHL1	8.11786e-76	-0.416771	0.148	0.393	2.25742e-71												NID2	4.52178e-48	-0.284357	0.111	0.283	8.86585e-44
TAB2	8.20819e-76	-0.421788	0.447	0.705	2.28253e-71												FAM78B	5.33718e-48	-0.345299	0.297	0.482	1.04646e-43
SEMA6D	9.56426e-76	-0.775574	0.065	0.28	2.65963e-71												ST7	6.13218e-48	0.370488	0.784	0.691	1.20234e-43
SPCS2	1.03686e-75	-0.371187	0.227	0.488	2.8833e-71												SYT8	6.25956e-48	-0.246305	0.068	0.225	1.22731e-43
LAMB1	1.131e-75	-0.42989	0.48	0.731	3.14508e-71												CNGB1	6.71868e-48	-0.317086	0.176	0.359	1.31733e-43
ARID4B	1.13893e-75	-0.384655	0.814	0.942	3.16714e-71												FYN	6.733e-48	0.345048	0.83	0.767	1.32014e-43
ZDBF2	1.14229e-75	-0.359354	0.375	0.65	3.17648e-71												SLCO2A1	7.20212e-48	-0.300886	0.23	0.424	1.41212e-43
ADAMTS5	1.22446e-75	-0.437451	0.102	0.333	3.40498e-71												SLC6A3	8.80245e-48	-0.261497	0.07	0.229	1.7259e-43
BTF3L4	1.60748e-75	-0.375377	0.214	0.469	4.47009e-71												RALGAPA2	9.98974e-48	0.317411	0.888	0.859	1.95869e-43
ACAT2	1.72183e-75	-0.342815	0.038	0.241	4.78806e-71												DNAJB1	1.01601e-47	0.352769	0.814	0.722	1.99208e-43
ATP5IF1	1.79628e-75	-0.397548	0.235	0.486	4.99511e-71												SP1	1.13066e-47	0.357774	0.759	0.649	2.21688e-43
LIPA	1.79725e-75	-0.383839	0.129	0.365	4.9978e-71												FAM172A	1.23018e-47	-0.337354	0.701	0.809	2.41201e-43
AL049828.1	1.98587e-75	-0.461322	0.515	0.767	5.52232e-71												TAS2R1	1.2535e-47	-0.195311	0.024	0.16	2.45773e-43
RPN1	2.1066e-75	-0.368563	0.171	0.418	5.85804e-71												LATS2	1.31439e-47	-0.321317	0.223	0.413	2.57712e-43
AMBP	2.44991e-75	-0.379501	0.024	0.219	6.81271e-71												SLA	1.52369e-47	-0.233927	0.047	0.193	2.9875e-43
LIN28B	2.70726e-75	-0.417605	0.127	0.364	7.52834e-71												DNAH9	1.71624e-47	-0.343999	0.55	0.692	3.36504e-43
CELA3A	3.07901e-75	0.0901446	0.051	0	8.56212e-71												GRIA3	1.74425e-47	0.358622	0.636	0.499	3.41995e-43
CYP4F3	3.08161e-75	0.0917925	0.051	0	8.56933e-71												EPHA7	1.91989e-47	-0.326539	0.333	0.519	3.76433e-43
ATP11A	3.48502e-75	-0.390521	0.184	0.436	9.69116e-71												COL12A1	1.95369e-47	-0.246795	0.158	0.34	3.8306e-43
KPNA1	3.65151e-75	-0.405293	0.456	0.717	1.01541e-70												HMCN1	2.09837e-47	-0.338228	0.307	0.493	4.11428e-43
SCRN1	3.68274e-75	-0.38807	0.35	0.608	1.0241e-70												TVP23A	2.29532e-47	-0.235735	0.057	0.209	4.50044e-43
TRAM1	4.90019e-75	-0.388106	0.251	0.513	1.36264e-70												OSMR	2.30504e-47	-0.229993	0.063	0.219	4.51948e-43
FKBP5	4.95349e-75	0.356088	0.212	0.067	1.37747e-70												C1orf106	2.35561e-47	-0.256243	0.074	0.231	4.61864e-43
SENP6	5.35687e-75	-0.371937	0.867	0.959	1.48964e-70												VKORC1L1	2.4803e-47	0.375089	0.666	0.527	4.86312e-43
OSTC	8.23231e-75	-0.359345	0.115	0.347	2.28924e-70												T	2.55487e-47	-0.21601	0.027	0.162	5.00934e-43
CNMD	9.1354e-75	0.193215	0.08	0.007	2.54037e-70												NR5A1	2.71837e-47	-0.242868	0.075	0.234	5.32992e-43
TRPC1	1.24193e-74	-0.467563	0.374	0.626	3.45355e-70												COLEC10	2.93125e-47	-0.263621	0.108	0.273	5.7473e-43
LDLRAP1	1.28085e-74	0.241085	0.199	0.059	3.56177e-70												IL2	2.98127e-47	0.161612	0.161	0.055	5.84538e-43
SRGAP3	1.43341e-74	-0.436074	0.3	0.576	3.98602e-70												NR4A2	3.16478e-47	0.375419	0.752	0.655	6.20519e-43
AL591378.1	1.45901e-74	0.404409	0.3	0.125	4.0572e-70												TMPRSS6	3.35133e-47	-0.323411	0.156	0.331	6.57096e-43
OPA1	1.50783e-74	-0.41487	0.404	0.662	4.19296e-70												LDLRAD3	3.35679e-47	-0.328962	0.568	0.723	6.58166e-43
KCNK3	1.59874e-74	0.194399	0.145	0.032	4.44578e-70												TBX3	3.51491e-47	-0.289229	0.152	0.331	6.89169e-43
TMEM167A	2.16089e-74	-0.359403	0.133	0.369	6.009e-70												CIC	3.70859e-47	0.334821	0.881	0.83	7.27144e-43
EML1	2.37025e-74	-0.38469	0.136	0.373	6.59119e-70												ITGB6	4.06912e-47	-0.341128	0.327	0.508	7.97833e-43
STAG1	2.49295e-74	-0.426064	0.775	0.937	6.93239e-70												NLRP1	4.14533e-47	-0.357433	0.456	0.623	8.12776e-43
AC006369.2	2.61016e-74	0.161755	0.111	0.017	7.25833e-70												MYH15	4.45503e-47	-0.340896	0.238	0.417	8.73497e-43
TEX9	3.46071e-74	-0.411052	0.163	0.408	9.62355e-70												CDH22	4.50244e-47	-0.361317	0.606	0.76	8.82793e-43
FBXO16	3.48505e-74	-0.41542	0.324	0.584	9.69122e-70												EPB41L4B	4.61663e-47	0.381136	0.762	0.674	9.05183e-43
LYPLAL1	3.87247e-74	-0.419688	0.398	0.66	1.07686e-69												ZNF670-ZNF695	5.35372e-47	-0.343256	0.252	0.434	1.0497e-42
HIVEP2	5.15393e-74	0.509302	0.438	0.238	1.43321e-69												SCUBE2	5.57973e-47	-0.323206	0.308	0.493	1.09402e-42
TARBP1	8.94653e-74	-0.399322	0.29	0.551	2.48785e-69												C6orf106	6.26506e-47	0.375503	0.737	0.646	1.22839e-42
FBXL2	8.97434e-74	-0.459479	0.373	0.643	2.49558e-69												C6orf118	6.27172e-47	-0.227779	0.064	0.218	1.2297e-42
CFAP47	9.44406e-74	-0.361441	0.009	0.19	2.6262e-69												PGM5	6.37472e-47	-0.28314	0.153	0.334	1.24989e-42
TUNAR	9.56947e-74	-0.319253	0.045	0.249	2.66108e-69												FNDC3B	7.09374e-47	0.375057	0.814	0.747	1.39087e-42
ZNF195	9.9997e-74	-0.360297	0.151	0.392	2.78072e-69												FGF19	8.55181e-47	-0.214845	0.028	0.162	1.67675e-42
EHBP1	1.12926e-73	0.477144	0.936	0.886	3.14024e-69												CCSAP	8.85656e-47	0.340622	0.51	0.346	1.7365e-42
KPNA4	1.29199e-73	-0.403397	0.423	0.69	3.59276e-69												IGFBP7	9.03725e-47	0.383969	0.586	0.444	1.77193e-42
LHX1	1.54928e-73	-0.391051	0.032	0.228	4.30824e-69												LHX1	1.00793e-46	-0.285173	0.128	0.299	1.97624e-42
P4HA1	1.88144e-73	-0.434476	0.194	0.438	5.2319e-69												TDRD9	1.04309e-46	-0.326139	0.195	0.373	2.04518e-42
TFG	2.19121e-73	-0.397654	0.325	0.582	6.09332e-69												SPHKAP	1.06642e-46	-0.283407	0.106	0.272	2.09093e-42
TTC8	2.49111e-73	-0.422427	0.611	0.827	6.92728e-69												SARM1	1.17977e-46	-0.367264	0.404	0.575	2.31318e-42
KTN1	2.72773e-73	-0.386378	0.74	0.913	7.58528e-69												SIM2	1.24343e-46	-0.327218	0.223	0.4	2.43799e-42
DNAJC6	3.43018e-73	-0.434956	0.377	0.639	9.53865e-69												IGSF21	1.35455e-46	-0.31999	0.706	0.826	2.65587e-42
VPS54	3.52734e-73	-0.426979	0.611	0.832	9.80883e-69												SH2D4B	1.39415e-46	-0.226822	0.07	0.227	2.73351e-42
NDUFS1	3.56381e-73	-0.379613	0.399	0.663	9.91025e-69												RP11-397G17.1	1.42467e-46	-0.252531	0.114	0.282	2.79335e-42
NDN	3.62867e-73	-0.322492	0.063	0.275	1.00906e-68												CERK	1.52788e-46	0.37864	0.647	0.508	2.99572e-42
SDK2	4.17556e-73	-0.339371	0.027	0.219	1.16114e-68												NRL	1.54715e-46	0.346921	0.813	0.727	3.0335e-42
SMARCE1	4.76852e-73	-0.381993	0.277	0.536	1.32603e-68												BEND6	1.98306e-46	-0.288711	0.125	0.293	3.88818e-42
DPYD	4.96882e-73	-0.596793	0.391	0.636	1.38173e-68												SMARCA2	2.01787e-46	0.350747	0.832	0.768	3.95643e-42
SGIP1	5.65923e-73	-0.448701	0.068	0.283	1.57372e-68												SPAG6	2.32059e-46	-0.338741	0.339	0.518	4.54999e-42
APCDD1	7.76746e-73	-0.38086	0.046	0.248	2.15998e-68												SPATA16	2.43015e-46	-0.305749	0.164	0.336	4.76479e-42
IFNAR1	7.79048e-73	-0.355179	0.141	0.375	2.16638e-68												CRYBB1	2.6873e-46	-0.270147	0.091	0.25	5.26899e-42
RBM33	7.84935e-73	-0.401607	0.622	0.843	2.18275e-68												CAPN13	3.59656e-46	-0.30177	0.123	0.289	7.05177e-42
CAPNS1	1.14562e-72	-0.332472	0.104	0.329	3.18575e-68												ZPBP	3.87694e-46	-0.296051	0.173	0.35	7.60152e-42
PLXNC1	1.16136e-72	-0.431997	0.481	0.726	3.2295e-68												CDK15	3.92869e-46	-0.25884	0.133	0.307	7.70299e-42
TMED4	1.25189e-72	-0.385499	0.206	0.451	3.48127e-68												ITPR1	4.75904e-46	0.340236	0.824	0.761	9.33105e-42
TMEM132D	1.35798e-72	0.426975	0.965	0.827	3.77626e-68												ADCY1	4.76596e-46	-0.370606	0.47	0.634	9.34463e-42
BCAP31	1.48713e-72	-0.354053	0.144	0.378	4.13541e-68												DBP	5.00432e-46	0.376734	0.722	0.599	9.81197e-42
PGM2L1	1.50593e-72	-0.383431	0.032	0.226	4.18769e-68												B3GNT5	5.03611e-46	-0.298755	0.168	0.345	9.8743e-42
ITGB1	1.69601e-72	-0.377641	0.925	0.973	4.71626e-68												EPS8L2	5.24788e-46	0.334164	0.836	0.764	1.02895e-41
AL158038.1	1.81576e-72	-0.50603	0.071	0.281	5.04926e-68												CHD5	6.63289e-46	-0.340383	0.282	0.462	1.30051e-41
PRDX4	2.31768e-72	-0.355994	0.119	0.349	6.44501e-68												TTN.1	6.94673e-46	-0.296299	0.164	0.34	1.36204e-41
FAM126A	2.51136e-72	-0.413777	0.167	0.41	6.9836e-68												CDHR1	6.9565e-46	-0.252696	0.078	0.232	1.36396e-41
AC016723.1	2.69567e-72	-0.321484	0.012	0.193	7.49611e-68												MRC2	7.38898e-46	-0.308792	0.209	0.392	1.44876e-41
CAPZA2	2.74516e-72	-0.388362	0.395	0.654	7.63375e-68												TRANK1	9.95604e-46	-0.344483	0.293	0.477	1.95208e-41
CFAP54	2.85112e-72	-0.336955	0.027	0.219	7.92841e-68												KLHL41	1.00275e-45	0.221615	0.292	0.145	1.9661e-41
DACH2	2.98607e-72	-1.08819	0.3	0.524	8.30367e-68												ADAMTS15	1.03323e-45	-0.227594	0.044	0.187	2.02585e-41
TVP23C	3.22247e-72	-0.408118	0.406	0.662	8.96104e-68												BDNF	1.0438e-45	-0.305781	0.224	0.403	2.04659e-41
SHTN1	3.52103e-72	-0.42989	0.642	0.845	9.79128e-68												SLC13A1	1.11762e-45	-0.2315	0.089	0.247	2.19132e-41
ATP1A1	3.59062e-72	-0.360798	0.333	0.6	9.9848e-68												CCDC81	1.13799e-45	-0.233867	0.066	0.217	2.23126e-41
SLC12A2	3.63664e-72	-0.44928	0.136	0.365	1.01128e-67												CDCP1	1.31534e-45	-0.319337	0.274	0.458	2.57899e-41
ARMC9	4.16893e-72	-0.394521	0.207	0.449	1.1593e-67												CFAP77	1.33097e-45	-0.332652	0.397	0.572	2.60962e-41
RPS6KC1	5.50037e-72	-0.42155	0.471	0.728	1.52954e-67												TIMP3	1.36653e-45	-0.301334	0.155	0.328	2.67935e-41
SMARCA2	5.78241e-72	-0.391354	0.948	0.985	1.60797e-67												TNFRSF13B	1.38834e-45	-0.22432	0.036	0.174	2.72211e-41
KCTD3	6.8052e-72	-0.436759	0.498	0.734	1.89239e-67												SV2C	1.52807e-45	-0.365534	0.474	0.647	2.99608e-41
EGFR	7.60584e-72	-0.509881	0.099	0.318	2.11503e-67												NR3C2	1.53489e-45	0.347643	0.821	0.75	3.00947e-41
FBXO28	7.98636e-72	-0.406286	0.229	0.473	2.22085e-67												HNRNPL	1.57673e-45	0.338884	0.807	0.721	3.0915e-41
ARF1	9.278e-72	-0.37944	0.273	0.527	2.58003e-67												DCDC2C	1.67388e-45	-0.271528	0.11	0.274	3.28198e-41
CSNK1G1	9.64542e-72	-0.396796	0.38	0.638	2.6822e-67												CLIC6	1.75758e-45	-0.241082	0.063	0.213	3.44609e-41
ZC3H13	1.21259e-71	-0.404635	0.407	0.665	3.37196e-67												ARHGAP25	1.8753e-45	-0.305891	0.204	0.38	3.6769e-41
DSC2	1.2751e-71	-0.372346	0.131	0.358	3.5458e-67												TGFA	2.39074e-45	-0.291275	0.198	0.38	4.68753e-41
CYB5R3	1.35021e-71	-0.35318	0.166	0.403	3.75465e-67												IGSF11	2.43519e-45	-0.310243	0.328	0.521	4.77467e-41
PIBF1	1.47755e-71	-0.433	0.551	0.791	4.10877e-67												FAM171A1	2.54484e-45	-0.334882	0.345	0.529	4.98966e-41
KCNIP4	1.48282e-71	-1.05543	0.074	0.282	4.12342e-67												ME3	2.63672e-45	-0.340746	0.341	0.519	5.16982e-41
SH3RF3	1.51842e-71	-0.365342	0.026	0.215	4.22244e-67												ILDR1	2.73295e-45	-0.228591	0.076	0.232	5.35849e-41
EVI5	1.56871e-71	-0.406232	0.739	0.905	4.36227e-67												RSPO4	3.71844e-45	-0.230239	0.051	0.196	7.29075e-41
TSPAN13	1.64772e-71	-0.351692	0.144	0.38	4.58198e-67												TOR4A	4.70809e-45	-0.211726	0.048	0.191	9.23116e-41
ATCAY	1.96227e-71	-0.331104	0.046	0.245	5.45669e-67												LIMS2	4.80612e-45	-0.283744	0.148	0.321	9.42337e-41
RALGAPA2	2.28273e-71	-0.437083	0.657	0.85	6.34782e-67												SCG5	5.47484e-45	0.365003	0.695	0.585	1.07345e-40
PSMD1	2.41018e-71	-0.405558	0.459	0.704	6.70224e-67												PDLIM5	6.37911e-45	0.376398	0.739	0.64	1.25075e-40
CNOT7	2.42851e-71	-0.372166	0.179	0.418	6.7532e-67												ERN2	7.1747e-45	-0.223514	0.035	0.171	1.40674e-40
CELF4	2.6615e-71	-0.410213	0.574	0.802	7.4011e-67												ADAM32	7.881e-45	-0.1901	0.018	0.144	1.54523e-40
KIF5B	2.81873e-71	-0.393451	0.519	0.758	7.83832e-67												LRFN5	8.11208e-45	-0.321615	0.258	0.443	1.59054e-40
GDI2	3.00208e-71	-0.381781	0.336	0.592	8.34819e-67												CDH26	8.14301e-45	-0.251968	0.079	0.235	1.5966e-40
AC139718.1	3.12557e-71	0.283473	0.058	0.002	8.69159e-67												AKAP13	8.45806e-45	0.333106	0.858	0.806	1.65837e-40
TANK	3.23359e-71	-0.387781	0.308	0.567	8.99197e-67												WNT9A	8.58406e-45	-0.307002	0.223	0.407	1.68308e-40
ELOVL5	3.5477e-71	-0.388632	0.344	0.609	9.86543e-67												TNFSF8	8.63042e-45	-0.205517	0.049	0.192	1.69217e-40
LINC01004	3.73108e-71	-0.403436	0.325	0.58	1.03754e-66												JARID2	9.15167e-45	0.320754	0.897	0.865	1.79437e-40
RIN2	4.355e-71	0.545113	0.76	0.647	1.21104e-66												ADGRF2	9.69629e-45	-0.212557	0.036	0.172	1.90115e-40
SH3D19	5.09199e-71	-0.427152	0.475	0.726	1.41598e-66												CD36	1.01018e-44	0.39144	0.721	0.626	1.98065e-40
HDAC9	6.8821e-71	0.555007	0.58	0.317	1.91377e-66												CDC42BPA	1.08046e-44	0.377453	0.752	0.671	2.11846e-40
ANKRD44	8.44144e-71	-0.422622	0.31	0.56	2.3474e-66												HAP1	1.08485e-44	-0.25323	0.108	0.271	2.12707e-40
LRCH2	1.08971e-70	-0.385309	0.218	0.464	3.03028e-66												TMPRSS4	1.25729e-44	-0.258321	0.072	0.221	2.46518e-40
ZNF24	1.14471e-70	-0.349383	0.164	0.399	3.1832e-66												KCNH5	1.27306e-44	0.427233	0.702	0.609	2.4961e-40
GRB14	1.15582e-70	-0.453787	0.429	0.663	3.21411e-66												ZNF730	1.41905e-44	-0.274752	0.167	0.339	2.78234e-40
MESD	1.29729e-70	-0.351316	0.131	0.359	3.6075e-66												PAX9	1.67701e-44	-0.27065	0.144	0.312	3.28811e-40
ANKH	1.44506e-70	0.568104	0.786	0.692	4.01842e-66												MYOCD	1.70104e-44	-0.260871	0.099	0.256	3.33522e-40
G6PC3	2.0453e-70	-0.305846	0.063	0.268	5.68757e-66												FNDC11	1.8322e-44	-0.324509	0.197	0.369	3.59239e-40
TBC1D16	2.17594e-70	-0.350607	0.144	0.375	6.05087e-66												SLC35F1	2.10245e-44	-0.333555	0.472	0.638	4.12226e-40
AL035409.1	2.29275e-70	-0.317905	0.041	0.234	6.37569e-66												IRF8	2.11687e-44	-0.230635	0.061	0.209	4.15054e-40
ARMCX3	2.89314e-70	-0.35333	0.23	0.481	8.04525e-66												PSMA1	2.24278e-44	0.338401	0.765	0.675	4.39742e-40
ANO10	2.93376e-70	-0.402775	0.281	0.539	8.1582e-66												RAD21L1	2.31536e-44	-0.33737	0.411	0.583	4.53973e-40
BPTF	3.2841e-70	-0.365281	0.836	0.956	9.13243e-66												INMT	2.37037e-44	-0.299508	0.151	0.315	4.64759e-40
CPEB2	4.01355e-70	-0.466019	0.341	0.592	1.11609e-65												FAM83H-AS1	2.37939e-44	-0.355559	0.367	0.537	4.66528e-40
LINC01578	4.52487e-70	-0.358446	0.486	0.744	1.25828e-65												LHPP	2.41912e-44	-0.357247	0.491	0.644	4.74317e-40
PSMB5	5.35926e-70	-0.347483	0.155	0.389	1.4903e-65												GATA3	2.48484e-44	-0.256422	0.095	0.253	4.87203e-40
UGT2B7	5.94864e-70	0.189641	0.108	0.018	1.6542e-65												NAA11	2.51892e-44	-0.182969	0.024	0.152	4.93885e-40
AFM	6.02285e-70	0.08932	0.047	0	1.67483e-65												FAM189A1	2.53953e-44	-0.325393	0.76	0.848	4.97926e-40
CLEC3A	6.48104e-70	0.130677	0.055	0.001	1.80225e-65												IFI16	2.69304e-44	-0.210461	0.049	0.191	5.28024e-40
SETX	6.87839e-70	-0.408264	0.461	0.703	1.91274e-65												EIF4G3	2.76662e-44	0.334836	0.805	0.741	5.42452e-40
ITCH	7.15247e-70	-0.387115	0.608	0.825	1.98896e-65												ANO3	2.79887e-44	-0.342817	0.393	0.572	5.48774e-40
ATG10	8.37225e-70	-0.450724	0.514	0.753	2.32816e-65												SLC17A8	3.49104e-44	-0.220947	0.055	0.198	6.84488e-40
AC117386.1	9.36038e-70	0.283363	0.187	0.056	2.60293e-65												CARD11	3.83273e-44	-0.296663	0.223	0.399	7.51483e-40
NFIC	9.39133e-70	0.367152	0.328	0.15	2.61154e-65												GPC4	3.84176e-44	-0.264567	0.12	0.282	7.53253e-40
APOC3	9.54318e-70	-0.323873	0.021	0.203	2.65377e-65												CFAP54	3.84265e-44	-0.342727	0.36	0.534	7.53428e-40
SEPTIN7	1.00341e-69	-0.387755	0.592	0.825	2.79029e-65												VPS41	3.84516e-44	0.367558	0.757	0.664	7.53921e-40
PDCD10	1.00811e-69	-0.368785	0.284	0.541	2.80335e-65												NRAP	4.19091e-44	-0.256871	0.067	0.213	8.21712e-40
ASB3	1.10291e-69	-0.386297	0.549	0.785	3.06697e-65												ASB2	4.3781e-44	-0.306813	0.133	0.297	8.58414e-40
PDCD6IP	1.17999e-69	-0.421898	0.485	0.722	3.28132e-65												TBC1D22A	4.49798e-44	-0.321525	0.776	0.861	8.81918e-40
CHD6	1.21622e-69	-0.365532	0.825	0.947	3.38207e-65												EVL	4.6283e-44	-0.341149	0.594	0.735	9.07471e-40
ST8SIA3	1.4043e-69	-0.372965	0.241	0.483	3.90508e-65												DCLK3	4.7467e-44	-0.255668	0.115	0.274	9.30685e-40
PDGFD	1.66297e-69	-0.416372	0.145	0.389	4.62439e-65												CYP26B1	4.7896e-44	-0.258805	0.129	0.296	9.39098e-40
BRINP3	1.66859e-69	-0.973231	0.043	0.236	4.64001e-65												SLC22A2	4.85096e-44	-0.252721	0.076	0.226	9.51127e-40
DZIP3	1.7062e-69	-0.389863	0.737	0.908	4.74459e-65												ST3GAL4	5.15752e-44	-0.351324	0.286	0.457	1.01124e-39
AHCYL1	1.8953e-69	-0.392676	0.425	0.665	5.27044e-65												OLFML3	5.22985e-44	-0.282347	0.189	0.365	1.02542e-39
ASTN2	2.28374e-69	-0.533092	0.151	0.384	6.35061e-65												LAMC3	5.45475e-44	-0.299897	0.229	0.412	1.06951e-39
PUM2	2.69699e-69	-0.369883	0.804	0.94	7.4998e-65												DIAPH3	5.46235e-44	-0.338977	0.529	0.677	1.071e-39
GIGYF2	2.71285e-69	-0.383974	0.707	0.89	7.5439e-65												RIMKLA	6.55605e-44	-0.313321	0.263	0.44	1.28544e-39
TMED8	2.97963e-69	-0.390748	0.351	0.608	8.28575e-65												TMEM232	6.89315e-44	-0.339926	0.453	0.621	1.35154e-39
YWHAZ	3.1336e-69	-0.302717	0.689	0.896	8.7139e-65												RGS10	7.43424e-44	-0.255866	0.086	0.24	1.45763e-39
SYNRG	3.64677e-69	-0.407437	0.465	0.701	1.01409e-64												GAS2L3	7.92413e-44	-0.328904	0.318	0.497	1.55368e-39
FAM174A	4.18915e-69	-0.358301	0.14	0.366	1.16492e-64												HHIP	9.2155e-44	-0.241887	0.073	0.222	1.80688e-39
SELENOI	4.22869e-69	-0.383195	0.307	0.555	1.17592e-64												LGI2	1.03845e-43	-0.273476	0.154	0.324	2.03609e-39
SSB	4.48231e-69	-0.366188	0.193	0.43	1.24644e-64												GAS6	1.09782e-43	-0.268686	0.128	0.291	2.15249e-39
TMEM232	4.7536e-69	-0.449891	0.269	0.525	1.32188e-64												CD6	1.19277e-43	-0.276628	0.144	0.311	2.33866e-39
KDM3B	4.82008e-69	-0.376786	0.337	0.592	1.34037e-64												HTR2C	1.31549e-43	-0.245308	0.069	0.216	2.57928e-39
APC	4.98869e-69	-0.428433	0.568	0.792	1.38726e-64												C10orf90	1.45441e-43	-0.291574	0.169	0.337	2.85166e-39
SLF2	5.05907e-69	-0.395065	0.363	0.614	1.40683e-64												PPM1B	1.46087e-43	0.319156	0.776	0.681	2.86433e-39
UBE3A	5.25587e-69	-0.391729	0.684	0.873	1.46155e-64												CDH10	1.46634e-43	0.358331	0.655	0.529	2.87506e-39
USP54	5.66212e-69	-0.400907	0.323	0.576	1.57452e-64												CYYR1	1.56361e-43	-0.231485	0.089	0.246	3.06577e-39
MUC13	6.2247e-69	0.159502	0.055	0.002	1.73097e-64												WTIP	1.56381e-43	-0.287582	0.136	0.302	3.06616e-39
TUG1	6.70819e-69	-0.35529	0.274	0.521	1.86541e-64												ZNF516	1.7685e-43	0.331769	0.836	0.776	3.4675e-39
TIMP1	7.08977e-69	-0.395097	0.206	0.447	1.97152e-64												RUBCNL	1.86011e-43	-0.216848	0.047	0.187	3.64711e-39
SECISBP2L	8.52627e-69	-0.390627	0.303	0.554	2.37099e-64												NAT8L	2.02936e-43	-0.307576	0.161	0.328	3.97897e-39
KMT2E	8.80001e-69	-0.407248	0.765	0.914	2.44711e-64												NOS2	2.17441e-43	-0.240262	0.075	0.222	4.26336e-39
FSIP2	1.09013e-68	-0.426648	0.591	0.815	3.03144e-64												RUFY4	2.35128e-43	-0.291274	0.134	0.296	4.61015e-39
BTBD10	1.2873e-68	-0.37673	0.295	0.548	3.57973e-64												CEP128	2.66384e-43	-0.341076	0.432	0.584	5.22299e-39
EIF4G2	1.36089e-68	-0.378642	0.515	0.757	3.78436e-64												UGT8	2.68584e-43	0.352565	0.514	0.371	5.26612e-39
SYNCRIP	1.46638e-68	-0.384284	0.283	0.523	4.0777e-64												AGMO	2.83887e-43	-0.317029	0.286	0.464	5.56617e-39
TMEM33	1.69719e-68	-0.343924	0.17	0.403	4.71953e-64												FAM43B	3.15389e-43	-0.206119	0.032	0.161	6.18384e-39
AL391117.1	1.94663e-68	0.823111	0.218	0.076	5.4132e-64												MSI2	3.5926e-43	0.286699	0.914	0.904	7.04402e-39
ZFAND4	1.96499e-68	-0.388938	0.245	0.488	5.46425e-64												ADAMTS16	3.80735e-43	-0.309586	0.272	0.456	7.46507e-39
AC002460.2	2.1543e-68	0.419419	0.172	0.048	5.99068e-64												TNFRSF10B	4.0552e-43	-0.256404	0.073	0.221	7.95102e-39
NDUFA11	2.25311e-68	-0.347237	0.154	0.382	6.26545e-64												KAT6B	4.06955e-43	0.324474	0.871	0.823	7.97917e-39
GOSR1	2.45173e-68	-0.353779	0.338	0.598	6.81778e-64												ENTPD8	4.40395e-43	-0.261611	0.12	0.283	8.63482e-39
ANKRD26	2.89954e-68	-0.410694	0.343	0.591	8.06304e-64												GLP1R	4.77333e-43	-0.270317	0.144	0.31	9.35907e-39
SELENOT	2.89963e-68	-0.365631	0.279	0.526	8.06328e-64												DNAH11	5.88366e-43	-0.320911	0.352	0.527	1.15361e-38
IPO9-AS1	3.26658e-68	-0.379212	0.159	0.385	9.08371e-64												EPHB4	5.88524e-43	-0.259389	0.122	0.287	1.15392e-38
MYDGF	3.47686e-68	-0.321358	0.092	0.304	9.66845e-64												ASCC3	5.90557e-43	0.35441	0.721	0.631	1.15791e-38
ZBTB20	3.53211e-68	0.39746	0.988	0.96	9.8221e-64												RNF175	6.11428e-43	-0.206791	0.03	0.158	1.19883e-38
EIF4G1	3.71621e-68	-0.357412	0.204	0.444	1.0334e-63												CRHR1.1	6.73825e-43	-0.278709	0.167	0.334	1.32117e-38
TOX	5.50463e-68	-0.500138	0.766	0.921	1.53073e-63												PCCA	6.89957e-43	-0.337197	0.513	0.664	1.3528e-38
SQOR	5.76523e-68	0.243331	0.193	0.059	1.6032e-63												SLIT1	7.97384e-43	-0.329798	0.573	0.71	1.56343e-38
ORAI2	6.55744e-68	-0.343432	0.133	0.356	1.82349e-63												PTMA	8.33893e-43	0.333689	0.78	0.683	1.63501e-38
FUT9	6.741e-68	-0.336087	0.044	0.236	1.87454e-63												RGS8	9.05899e-43	-0.25113	0.096	0.252	1.7762e-38
AOPEP	6.79507e-68	0.485035	0.887	0.808	1.88957e-63												SQSTM1	9.41815e-43	0.371336	0.782	0.705	1.84662e-38
PCYOX1	6.99907e-68	-0.323396	0.123	0.346	1.9463e-63												SMTNL2	9.95872e-43	-0.319913	0.227	0.401	1.95261e-38
TAFA2	7.47459e-68	-0.554794	0.165	0.396	2.07853e-63												EFCAB1	1.02281e-42	-0.195742	0.052	0.193	2.00543e-38
RAB6A	7.53337e-68	-0.403399	0.413	0.663	2.09488e-63												TMEM150C	1.08434e-42	-0.230707	0.095	0.251	2.12607e-38
GLRA3	7.55283e-68	-0.504139	0.18	0.409	2.10029e-63												CD109	1.11415e-42	0.371667	0.546	0.4	2.18451e-38
SLC9B2	7.73618e-68	-0.370999	0.17	0.401	2.15128e-63												GPA33	1.14466e-42	-0.303911	0.306	0.481	2.24434e-38
HNMT	8.01477e-68	0.133536	0.065	0.004	2.22875e-63												GATA6	1.16016e-42	-0.309038	0.3	0.483	2.27472e-38
IDH1	8.36022e-68	-0.354239	0.122	0.34	2.32481e-63												TBX18	1.17981e-42	-0.250989	0.084	0.234	2.31325e-38
VKORC1	8.88425e-68	-0.334605	0.125	0.345	2.47053e-63												RAB8B	1.31901e-42	0.320781	0.605	0.457	2.58619e-38
GSTA4	8.94823e-68	-0.378499	0.316	0.553	2.48832e-63												GRIP2	1.39238e-42	-0.282605	0.131	0.29	2.73003e-38
GNB1	9.36905e-68	-0.375386	0.627	0.843	2.60534e-63												SEMA4D	1.42456e-42	-0.336704	0.481	0.64	2.79313e-38
GLYATL1	1.30456e-67	-0.37918	0.105	0.317	3.62771e-63												FNIP2	1.43216e-42	0.36239	0.743	0.65	2.80803e-38
SLC2A1	1.32469e-67	-0.296474	0.062	0.265	3.68368e-63												C1QTNF7	1.80494e-42	-0.268286	0.136	0.3	3.53895e-38
TMEM98	1.3781e-67	-0.279644	0.032	0.215	3.83223e-63												AC006486.9	1.96295e-42	0.3381	0.811	0.741	3.84875e-38
FGD6	1.4396e-67	-0.361084	0.097	0.31	4.00324e-63												YPEL4	1.98062e-42	-0.208351	0.049	0.187	3.8834e-38
COG5	1.45477e-67	-0.404999	0.61	0.826	4.04542e-63												RCSD1	2.05892e-42	-0.258593	0.128	0.291	4.03693e-38
HYOU1	1.62324e-67	-0.328657	0.095	0.304	4.51391e-63												ADAMTS8	2.15639e-42	-0.232511	0.072	0.216	4.22803e-38
CD151	2.28187e-67	-0.308395	0.085	0.293	6.34541e-63												GAD1	2.25011e-42	-0.316229	0.221	0.393	4.4118e-38
EGR1	2.38719e-67	0.613905	0.689	0.601	6.63831e-63												HIPK2	2.69656e-42	0.33108	0.82	0.767	5.28715e-38
MED13	2.45806e-67	-0.39326	0.664	0.866	6.83539e-63												GPRIN2	2.80197e-42	-0.28372	0.164	0.333	5.49383e-38
IPO9	2.81242e-67	-0.362985	0.311	0.563	7.82077e-63												SUSD5	2.82229e-42	-0.23626	0.063	0.204	5.53367e-38
STARD4	2.89581e-67	-0.334557	0.072	0.274	8.05267e-63												PTX3	2.91371e-42	-0.198625	0.035	0.164	5.71291e-38
TMEM200A	2.93834e-67	-0.414854	0.304	0.545	8.17094e-63												TMCO4	3.16569e-42	-0.338067	0.331	0.499	6.20697e-38
PITPNC1	3.26484e-67	0.544846	0.771	0.639	9.07888e-63												EPHA8	3.18182e-42	-0.259341	0.123	0.283	6.2386e-38
DNAJC18	4.75806e-67	-0.311049	0.072	0.274	1.32312e-62												PLEKHF2	3.32613e-42	0.342177	0.602	0.462	6.52154e-38
SPATA13	5.25054e-67	-0.403557	0.643	0.841	1.46007e-62												TIMP2	3.64647e-42	-0.310966	0.434	0.614	7.14964e-38
SF3B2	5.49296e-67	-0.366625	0.263	0.5	1.52748e-62												KIAA1324	3.68508e-42	0.349223	0.745	0.644	7.22534e-38
PAUPAR	5.5799e-67	-0.609242	0.178	0.41	1.55166e-62												PITPNC1	3.99431e-42	0.314557	0.862	0.822	7.83164e-38
C4orf48	6.80633e-67	-0.36214	0.252	0.504	1.8927e-62												RCOR1	4.04738e-42	0.337497	0.777	0.684	7.9357e-38
SELENOS	7.13903e-67	-0.315281	0.078	0.281	1.98522e-62												RGSL1	4.05288e-42	-0.246895	0.094	0.249	7.94647e-38
TSC22D1	7.68417e-67	0.484782	0.897	0.867	2.13681e-62												SP4	4.08017e-42	0.341095	0.731	0.624	7.99998e-38
YTHDF2	7.88278e-67	-0.345901	0.19	0.421	2.19204e-62												BRD7	4.14474e-42	0.32042	0.578	0.428	8.12659e-38
SCARA3	8.2465e-67	-0.261177	0.01	0.178	2.29319e-62												LOXL4	4.27978e-42	0.31957	0.449	0.295	8.39137e-38
MMP16	8.43567e-67	-0.562939	0.549	0.767	2.34579e-62												RP11-444E17.6	4.37786e-42	-0.307063	0.412	0.586	8.58367e-38
DUSP1	9.82125e-67	0.515371	0.524	0.341	2.73109e-62												ATP12A	4.40084e-42	-0.248685	0.087	0.236	8.62873e-38
COX5A	1.53224e-66	-0.329247	0.139	0.364	4.26086e-62												ANXA10	4.5681e-42	0.305253	0.443	0.29	8.95667e-38
TMEM59L	1.70065e-66	-0.311032	0.038	0.222	4.72917e-62												DTNB	4.63378e-42	0.331047	0.804	0.724	9.08546e-38
C15orf41	1.74155e-66	-0.445948	0.274	0.516	4.84291e-62												FBXO16	4.7297e-42	0.291884	0.902	0.863	9.27351e-38
CIR1	1.87649e-66	-0.344684	0.235	0.481	5.21815e-62												RNF39	5.00337e-42	-0.218699	0.07	0.215	9.81011e-38
PSPC1	2.20761e-66	-0.386137	0.712	0.899	6.13894e-62												PPFIA4	5.46951e-42	-0.336972	0.293	0.466	1.07241e-37
HIF1A	2.28248e-66	-0.398619	0.487	0.734	6.34712e-62												ACTL8	5.56879e-42	-0.222255	0.049	0.184	1.09187e-37
SCAPER	2.78748e-66	-0.368579	0.867	0.962	7.75143e-62												MORC1	5.84929e-42	-0.279364	0.173	0.34	1.14687e-37
NAXE	2.96168e-66	-0.292269	0.064	0.262	8.23584e-62												SFMBT1	6.0478e-42	0.340944	0.626	0.487	1.18579e-37
C1QTNF4	3.5582e-66	-0.259815	0.002	0.161	9.89466e-62												HK2	6.08245e-42	-0.290911	0.24	0.417	1.19259e-37
GPRC5C	3.80739e-66	-0.308583	0.077	0.279	1.05876e-61												RXRG	6.09469e-42	-0.275646	0.167	0.334	1.19499e-37
FBXO11	3.99499e-66	-0.384524	0.721	0.899	1.11093e-61												CECR2	6.58038e-42	-0.332323	0.485	0.645	1.29021e-37
RAPGEF5	4.13892e-66	-0.334805	0.025	0.202	1.15095e-61												SYT9	6.75066e-42	-0.336899	0.353	0.519	1.3236e-37
LRP12	4.18649e-66	-0.376905	0.183	0.415	1.16418e-61												DNAH7	6.75463e-42	-0.296883	0.346	0.521	1.32438e-37
AK5	4.4792e-66	-0.341609	0.007	0.171	1.24557e-61												ESYT3	7.023e-42	-0.253119	0.126	0.287	1.377e-37
USP8	4.54468e-66	-0.36248	0.375	0.624	1.26378e-61												TBC1D9	7.12076e-42	0.367571	0.695	0.595	1.39617e-37
ATP9B	4.62267e-66	-0.383154	0.662	0.862	1.28547e-61												SVEP1	7.39191e-42	-0.252033	0.088	0.239	1.44933e-37
PAK3	4.84955e-66	-0.412763	0.758	0.911	1.34856e-61												FREM3	7.40438e-42	-0.19771	0.04	0.171	1.45178e-37
CISD1	5.06007e-66	-0.338341	0.163	0.392	1.4071e-61												NCS1	8.51953e-42	-0.325895	0.377	0.544	1.67042e-37
DNAJC24	6.05668e-66	-0.391113	0.227	0.459	1.68424e-61												PAMR1	8.97689e-42	-0.27188	0.136	0.297	1.7601e-37
RALGAPA1	6.19659e-66	-0.334749	0.925	0.981	1.72315e-61												SEMA3E	8.99523e-42	-0.308372	0.288	0.464	1.7637e-37
DENND1B	6.26964e-66	-0.391508	0.482	0.722	1.74346e-61												DNPEP	9.01391e-42	0.34403	0.796	0.705	1.76736e-37
FASN	7.40227e-66	-0.299628	0.066	0.263	2.05842e-61												PPP3CA	1.00704e-41	0.337262	0.824	0.762	1.97451e-37
PSMD12	1.00406e-65	-0.343252	0.186	0.416	2.7921e-61												ADRA1B	1.02302e-41	-0.292531	0.19	0.355	2.00583e-37
GOPC	1.03843e-65	-0.372066	0.206	0.437	2.88765e-61												WFS1	1.03103e-41	0.322452	0.746	0.644	2.02153e-37
AC023424.3	1.06657e-65	-0.394668	0.31	0.549	2.96591e-61												DGKK	1.06471e-41	-0.209512	0.055	0.193	2.08757e-37
DOCK6	1.10116e-65	-0.343652	0.146	0.366	3.06212e-61												NAA38	1.10819e-41	0.330087	0.642	0.502	2.17282e-37
HINT1	1.23922e-65	-0.365626	0.334	0.582	3.44603e-61												RASSF3	1.13461e-41	-0.346351	0.38	0.543	2.22463e-37
RALA	1.34103e-65	-0.362829	0.276	0.519	3.72915e-61												DRAP1	1.24187e-41	0.327916	0.617	0.476	2.43493e-37
DNAH14	1.80743e-65	-0.393329	0.774	0.93	5.0261e-61												HTR5A	1.33533e-41	-0.18749	0.027	0.152	2.61819e-37
AL049828.2	1.85964e-65	-0.406702	0.365	0.612	5.17127e-61												EYA4	1.35686e-41	-0.324922	0.409	0.573	2.6604e-37
GRN	2.07375e-65	-0.36624	0.26	0.502	5.76668e-61												MNT	1.36787e-41	0.31214	0.888	0.846	2.68198e-37
MRTFB	2.20699e-65	-0.415705	0.605	0.818	6.13721e-61												C11orf87	1.39305e-41	-0.219927	0.065	0.207	2.73134e-37
TMEM30A	2.57663e-65	-0.346376	0.209	0.442	7.1651e-61												ADAM8	1.52517e-41	-0.264304	0.185	0.355	2.9904e-37
COPS2	2.75179e-65	-0.349394	0.223	0.458	7.65217e-61												BMP3	1.54464e-41	-0.204133	0.052	0.188	3.02858e-37
NLGN4Y	2.79347e-65	-0.520698	0.665	0.839	7.76809e-61												TEK	1.83459e-41	-0.201352	0.038	0.168	3.59707e-37
AC078845.1	2.87632e-65	-0.366014	0.019	0.191	7.99848e-61												PLD1	1.84557e-41	-0.327682	0.376	0.544	3.61861e-37
DDOST	3.12007e-65	-0.307979	0.104	0.314	8.6763e-61												TFAP2C	2.2107e-41	-0.228315	0.086	0.235	4.33453e-37
RC3H1	3.21123e-65	-0.38807	0.594	0.811	8.92979e-61												LHFP	2.3258e-41	-0.287901	0.276	0.456	4.5602e-37
KIAA1549	3.44695e-65	-0.370659	0.293	0.535	9.58528e-61												PRSS51	2.44499e-41	-0.194501	0.031	0.156	4.79389e-37
TSPAN1	3.63524e-65	-0.283912	0.023	0.195	1.01089e-60												ACVR1	2.45999e-41	0.346428	0.736	0.651	4.82329e-37
CISD2	4.0323e-65	-0.321787	0.122	0.336	1.1213e-60												ESPNL	2.50045e-41	-0.224551	0.072	0.215	4.90263e-37
NT5C2	4.18009e-65	-0.392289	0.56	0.788	1.1624e-60												VWA5B1	2.59902e-41	-0.299234	0.186	0.355	5.09589e-37
TMED10	4.4968e-65	-0.353307	0.265	0.507	1.25047e-60												AK2	2.81806e-41	0.329692	0.701	0.593	5.52536e-37
POLR2B	4.81062e-65	-0.369656	0.234	0.461	1.33774e-60												C11orf68	2.87103e-41	0.325419	0.617	0.477	5.62924e-37
TUBA1B	5.05029e-65	-0.322553	0.108	0.319	1.40438e-60												LITAF	2.87873e-41	-0.27505	0.2	0.371	5.64432e-37
FKBP10	6.56087e-65	-0.298394	0.079	0.279	1.82445e-60												PDILT	2.90258e-41	-0.233912	0.069	0.209	5.69108e-37
CYSLTR2	7.37235e-65	0.263083	0.147	0.037	2.0501e-60												TTLL10	3.03426e-41	-0.255396	0.097	0.245	5.94928e-37
XPR1	7.42385e-65	-0.380684	0.816	0.938	2.06442e-60												TWIST1	3.09746e-41	-0.246324	0.106	0.257	6.07318e-37
ME1	7.5922e-65	-0.361776	0.089	0.298	2.11124e-60												GNAQ	3.1638e-41	0.34966	0.806	0.738	6.20326e-37
SERPINF2	8.33629e-65	-0.321846	0.112	0.323	2.31816e-60												KIAA0825	3.22022e-41	-0.287751	0.316	0.491	6.31389e-37
ANKHD1	8.83761e-65	-0.369668	0.708	0.88	2.45756e-60												RAB11A	3.30526e-41	0.296857	0.866	0.803	6.48062e-37
BRAF	9.79216e-65	-0.354154	0.868	0.962	2.723e-60												FSD1	3.36125e-41	-0.20393	0.046	0.177	6.59039e-37
VTA1	1.00478e-64	-0.343188	0.165	0.392	2.7941e-60												CD99	3.4304e-41	0.325435	0.665	0.538	6.72599e-37
MYO1D	1.15818e-64	-0.393185	0.67	0.864	3.22067e-60												SYNGR4	3.43074e-41	0.33223	0.642	0.511	6.72666e-37
MIER1	1.30382e-64	-0.362197	0.464	0.717	3.62566e-60												COL9A1	3.75705e-41	-0.243594	0.102	0.252	7.36645e-37
CACHD1	1.34489e-64	-0.305797	0.013	0.179	3.73987e-60												COL9A3	4.08556e-41	-0.302613	0.181	0.346	8.01056e-37
PAIP1	1.37263e-64	-0.337056	0.168	0.394	3.81701e-60												HVCN1	4.11611e-41	-0.245241	0.1	0.252	8.07045e-37
POR	1.38292e-64	-0.346223	0.155	0.371	3.84563e-60												THRAP3	4.20346e-41	0.317673	0.724	0.617	8.24173e-37
CAP1	1.39773e-64	-0.324059	0.157	0.381	3.88681e-60												JUND	4.30019e-41	0.360711	0.685	0.567	8.43137e-37
DDX60	1.63739e-64	0.234748	0.176	0.052	4.55325e-60												GRXCR1	5.26982e-41	-0.210116	0.068	0.21	1.03325e-36
CAND1	1.91908e-64	-0.361346	0.415	0.656	5.33656e-60												FAM234B	5.36663e-41	-0.28189	0.297	0.47	1.05224e-36
CCDC88A	2.18047e-64	-0.41775	0.578	0.785	6.06345e-60												REEP3	5.53491e-41	0.366317	0.681	0.561	1.08523e-36
SLAIN2	2.21952e-64	-0.360994	0.351	0.605	6.17204e-60												TPO	6.14114e-41	-0.278848	0.158	0.323	1.20409e-36
UBA6	2.51243e-64	-0.362499	0.493	0.732	6.98656e-60												TOP1MT	6.49143e-41	-0.328903	0.325	0.496	1.27278e-36
TMEM147	2.77848e-64	-0.294487	0.074	0.272	7.72639e-60												RANBP17	6.85999e-41	-0.317183	0.325	0.503	1.34504e-36
PPP2R1A	3.18585e-64	-0.344387	0.22	0.452	8.85922e-60												IRF2BP2	7.46736e-41	0.335616	0.586	0.441	1.46412e-36
ATP2A2	3.29644e-64	-0.367633	0.561	0.788	9.16673e-60												WDR86	7.81388e-41	-0.297422	0.192	0.359	1.53207e-36
CDV3	3.40511e-64	-0.318508	0.137	0.353	9.46893e-60												MUC12	8.7544e-41	-0.186124	0.044	0.177	1.71648e-36
ARHGAP10	3.58073e-64	-0.357395	0.402	0.654	9.95728e-60												NEDD9	1.03395e-40	0.345826	0.765	0.683	2.02726e-36
MRPS9	4.02466e-64	-0.358199	0.213	0.45	1.11918e-59												KCNK12	1.04672e-40	-0.282157	0.175	0.341	2.05231e-36
RGS4	5.19184e-64	-0.417491	0.224	0.454	1.44375e-59												LAMC2	1.29581e-40	-0.287672	0.198	0.365	2.54069e-36
ZNF626	5.63823e-64	-0.357636	0.251	0.489	1.56788e-59												PELI2	1.31197e-40	0.313186	0.815	0.746	2.57238e-36
ETFA	5.6468e-64	-0.367589	0.27	0.507	1.57026e-59												SMURF1	1.43678e-40	0.347089	0.71	0.615	2.8171e-36
COL6A1	5.76669e-64	-0.307324	0.086	0.286	1.6036e-59												NKIRAS1	1.48098e-40	0.340431	0.797	0.707	2.90376e-36
GANAB	6.2233e-64	-0.328237	0.186	0.41	1.73058e-59												EMX1	1.55149e-40	-0.282495	0.234	0.405	3.042e-36
RPL37A	6.24278e-64	0.514452	0.84	0.785	1.73599e-59												PKNOX1	1.62227e-40	0.322952	0.763	0.666	3.18079e-36
LINC01619	6.519e-64	-0.442662	0.277	0.525	1.8128e-59												TTC14	1.65745e-40	-0.254443	0.152	0.317	3.24976e-36
ZNF197	6.64965e-64	-0.350698	0.172	0.399	1.84914e-59												TNFRSF14	1.84006e-40	-0.213235	0.049	0.182	3.60781e-36
FZD6	6.90584e-64	-0.35203	0.183	0.409	1.92038e-59												CHST13	1.90547e-40	-0.273619	0.186	0.353	3.73606e-36
PPP1R12A	7.61333e-64	-0.36311	0.722	0.901	2.11711e-59												MYH11	1.92622e-40	-0.2989	0.216	0.384	3.77674e-36
RCAN2	8.287e-64	0.511434	0.845	0.757	2.30445e-59												HOOK2	2.06848e-40	0.269437	0.941	0.923	4.05567e-36
MME	8.86918e-64	0.299927	0.106	0.019	2.46634e-59												IRS1	2.23896e-40	0.343131	0.692	0.592	4.38993e-36
PDCD4	8.95877e-64	0.520695	0.737	0.632	2.49126e-59												NCK2	2.26421e-40	-0.314528	0.545	0.69	4.43944e-36
SAMD12-AS1	9.6355e-64	-0.386147	0.061	0.252	2.67944e-59												PPP2R1B	2.58402e-40	0.342813	0.678	0.554	5.06649e-36
OPCML	1.04912e-63	-0.335274	0.418	0.618	2.9174e-59												SLC22A31	2.59668e-40	-0.260643	0.163	0.327	5.09132e-36
RAN	1.10412e-63	-0.316651	0.132	0.348	3.07035e-59												GPR139	2.65198e-40	-0.161066	0.011	0.12	5.19974e-36
ELF2	1.18987e-63	-0.407093	0.535	0.765	3.30879e-59												SRGAP1	2.6974e-40	-0.33382	0.533	0.671	5.28879e-36
EIF2AK3	1.29015e-63	-0.42768	0.181	0.407	3.58766e-59												PLEKHS1	2.78466e-40	0.161491	0.173	0.069	5.45989e-36
BAZ1B	1.36451e-63	-0.373153	0.456	0.695	3.79443e-59												SH3GL3	3.43079e-40	-0.295203	0.262	0.427	6.72675e-36
RAB7A	1.43273e-63	-0.352757	0.574	0.791	3.98413e-59												FAM65C	3.52011e-40	-0.310569	0.418	0.585	6.90187e-36
ID1	1.70012e-63	0.325777	0.132	0.031	4.72769e-59												SLC38A1	3.52683e-40	-0.255972	0.122	0.276	6.91506e-36
PCCA	1.8613e-63	-0.385204	0.664	0.868	5.1759e-59												MACROD1	3.66352e-40	-0.295209	0.747	0.844	7.18306e-36
LARP1B	2.40689e-63	-0.400849	0.512	0.745	6.69309e-59												AHDC1	3.82811e-40	0.336931	0.816	0.741	7.50578e-36
BAALC	2.53245e-63	-0.304515	0.015	0.179	7.04224e-59												N4BP3	4.03949e-40	-0.234515	0.124	0.283	7.92023e-36
MSN	2.9048e-63	-0.28041	0.04	0.221	8.07767e-59												HCRTR2	4.07913e-40	-0.239051	0.099	0.247	7.99794e-36
COBLL1	3.49819e-63	-0.443744	0.499	0.724	9.72777e-59												CAPRIN1	4.73315e-40	0.34909	0.672	0.56	9.28029e-36
ARF4	3.94444e-63	-0.454317	0.318	0.559	1.09687e-58												RNF212B	4.80529e-40	0.320761	0.559	0.415	9.42172e-36
AGTPBP1	5.27342e-63	-0.381035	0.396	0.641	1.46643e-58												CYP27C1	5.08421e-40	-0.256132	0.106	0.256	9.9686e-36
YWHAB	5.3591e-63	-0.335843	0.226	0.459	1.49026e-58												STARD13	5.16787e-40	0.338335	0.78	0.693	1.01326e-35
GORASP2	5.81172e-63	-0.344969	0.245	0.485	1.61612e-58												SMOX	5.29724e-40	-0.323254	0.37	0.534	1.03863e-35
TTC39C	6.17332e-63	-0.368921	0.152	0.376	1.71668e-58												CYP7B1	5.83912e-40	-0.286535	0.252	0.422	1.14488e-35
ADAM23	6.21559e-63	-0.321435	0.009	0.167	1.72843e-58												LDLRAP1	6.05439e-40	0.349456	0.507	0.364	1.18708e-35
MRPL42	6.74713e-63	-0.345822	0.195	0.42	1.87624e-58												SH3RF1	6.05461e-40	0.351141	0.698	0.591	1.18713e-35
MGST3	7.50703e-63	-0.334931	0.179	0.398	2.08756e-58												FAM46C	6.91441e-40	0.321828	0.605	0.465	1.35571e-35
USP9X	9.20737e-63	-0.378679	0.62	0.825	2.56038e-58												USP2	7.26831e-40	0.339435	0.728	0.626	1.4251e-35
ARL5B	1.13126e-62	-0.270198	0.223	0.466	3.14581e-58												TERT	7.758e-40	-0.249861	0.101	0.25	1.52111e-35
SH2D3C	1.13848e-62	-0.250589	0.015	0.176	3.16589e-58												TEAD3	7.92539e-40	-0.31841	0.293	0.465	1.55393e-35
FAF2	1.18601e-62	-0.352458	0.28	0.518	3.29807e-58												COL1A1	7.93504e-40	-0.287714	0.181	0.344	1.55582e-35
CHID1	1.23878e-62	-0.31543	0.123	0.332	3.4448e-58												IL11RA	7.95254e-40	-0.216973	0.082	0.226	1.55926e-35
XRCC6	1.27463e-62	-0.343459	0.37	0.602	3.54448e-58												ABCG2	8.06909e-40	-0.312286	0.388	0.55	1.58211e-35
PSAP	1.30249e-62	-0.375609	0.516	0.75	3.62197e-58												CDC20B	8.63952e-40	-0.285799	0.189	0.349	1.69395e-35
MIR31HG	1.48978e-62	-0.291932	0.01	0.168	4.14278e-58												IGSF23	9.1654e-40	0.298716	0.476	0.321	1.79706e-35
UBB	1.49516e-62	-0.36616	0.387	0.633	4.15773e-58												FRK	9.70582e-40	0.341487	0.555	0.416	1.90302e-35
MLIP-AS1	1.68974e-62	0.0880977	0.052	0.002	4.69884e-58												SGSM1	1.00886e-39	0.327717	0.682	0.564	1.97808e-35
DLG5	1.78159e-62	-0.356353	0.441	0.676	4.95424e-58												SOX5	1.11603e-39	0.329407	0.774	0.717	2.18821e-35
TUBB2B	1.79223e-62	-0.306339	0.012	0.171	4.98384e-58												RGL1	1.20305e-39	-0.311211	0.66	0.773	2.35883e-35
MAL2	1.84457e-62	-0.331793	0.161	0.382	5.12939e-58												CNTN3	1.23963e-39	-0.255579	0.113	0.262	2.43053e-35
CHD3	1.90428e-62	0.294608	0.235	0.091	5.29542e-58												LCP1	1.24829e-39	-0.250802	0.21	0.378	2.44752e-35
GLCCI1	2.12174e-62	-0.419817	0.163	0.384	5.90012e-58												SSBP2	1.24934e-39	0.321104	0.802	0.738	2.44959e-35
SH3BGRL	2.19548e-62	-0.41597	0.441	0.677	6.10519e-58												DIP2B	1.29741e-39	0.338888	0.751	0.664	2.54382e-35
APBB2	2.258e-62	-0.432792	0.615	0.82	6.27906e-58												FKBP2	1.32752e-39	0.32804	0.683	0.559	2.60286e-35
PRH1	2.80043e-62	-0.391817	0.513	0.743	7.78744e-58												KCTD1	1.43469e-39	-0.344487	0.498	0.642	2.81299e-35
ATP5PF	2.97562e-62	-0.320767	0.147	0.361	8.2746e-58												PTPRQ	1.53502e-39	-0.292213	0.22	0.381	3.00971e-35
ATP6V1H	3.01236e-62	-0.381402	0.455	0.691	8.37677e-58												AP1M1	1.57359e-39	-0.31364	0.329	0.492	3.08535e-35
MRPS35	3.35841e-62	-0.336441	0.147	0.361	9.33907e-58												STUM	1.63428e-39	-0.309717	0.259	0.426	3.20433e-35
DPP7	3.37285e-62	-0.341354	0.279	0.512	9.37923e-58												LGR5	1.725e-39	-0.284951	0.223	0.388	3.3822e-35
YARS	3.72489e-62	-0.313749	0.111	0.318	1.03582e-57												COL6A3	1.81125e-39	-0.212144	0.045	0.172	3.55132e-35
FKBP3	4.1851e-62	-0.329102	0.175	0.395	1.16379e-57												GLIS2	1.89141e-39	0.345929	0.724	0.614	3.7085e-35
BTG2	4.33978e-62	0.677464	0.797	0.779	1.20681e-57												ST8SIA6	1.9216e-39	-0.275532	0.177	0.338	3.76769e-35
PSMA6	4.94662e-62	-0.323339	0.145	0.359	1.37556e-57												ADARB1	2.08337e-39	-0.317747	0.429	0.585	4.08487e-35
AKAP8L	5.02527e-62	-0.345369	0.307	0.546	1.39743e-57												RP11-437B10.1	2.23594e-39	0.299648	0.814	0.719	4.384e-35
TSPAN5	5.53539e-62	-0.404488	0.057	0.244	1.53928e-57												TMEM182	2.41902e-39	-0.30325	0.256	0.424	4.74296e-35
MAGI1	5.5764e-62	0.37497	0.991	0.975	1.55068e-57												HCK	2.69139e-39	-0.269761	0.178	0.338	5.27701e-35
TNFRSF21	5.76303e-62	0.486975	0.396	0.211	1.60258e-57												ALPK3	2.7894e-39	0.326092	0.516	0.374	5.46917e-35
FOS	6.35313e-62	0.458489	0.833	0.747	1.76668e-57												CAST	2.84911e-39	0.312672	0.813	0.755	5.58626e-35
RBM41	6.62439e-62	-0.359429	0.206	0.43	1.84211e-57												EPHA3	2.98333e-39	-0.271471	0.33	0.515	5.84941e-35
MFF	7.17401e-62	-0.350233	0.277	0.511	1.99495e-57												HTR4	3.09622e-39	-0.286545	0.252	0.417	6.07076e-35
MEIS2	1.01926e-61	-0.542271	0.246	0.482	2.83437e-57												TEKT5	3.13985e-39	-0.17927	0.063	0.2	6.1563e-35
STRBP	1.02068e-61	-0.375333	0.316	0.559	2.8383e-57												NRG2	3.17941e-39	-0.338256	0.557	0.696	6.23386e-35
GHITM	1.09495e-61	-0.324219	0.141	0.351	3.04484e-57												PER1	3.40451e-39	0.338752	0.819	0.759	6.67522e-35
VPS8	1.2281e-61	-0.368949	0.52	0.756	3.41509e-57												ANTXRL	3.42751e-39	-0.266096	0.215	0.384	6.72033e-35
HIST1H1E	1.25999e-61	0.298719	0.218	0.081	3.50377e-57												SERPINA3	3.70128e-39	-0.17409	0.027	0.146	7.25711e-35
ARL6IP1	1.38938e-61	-0.308267	0.12	0.327	3.8636e-57												CHKA	3.87018e-39	0.334642	0.696	0.571	7.58826e-35
CCDC88C	1.42652e-61	-0.284586	0.063	0.253	3.96685e-57												ANKS6	4.3942e-39	-0.333012	0.369	0.536	8.61571e-35
FOXQ1	1.65582e-61	0.101574	0.045	0.001	4.6045e-57												ADAM28	4.56544e-39	-0.159135	0.022	0.137	8.95146e-35
NEK11	1.72396e-61	-0.387033	0.223	0.444	4.79399e-57												FABP6	4.71089e-39	-0.257581	0.137	0.293	9.23664e-35
TTLL5	1.83368e-61	-0.366577	0.311	0.547	5.09909e-57												RPTOR	5.5609e-39	-0.303004	0.779	0.856	1.09033e-34
CSNK1A1	1.85362e-61	-0.335478	0.805	0.939	5.15455e-57												MCTP2	5.72777e-39	0.35237	0.711	0.62	1.12304e-34
RADX	2.0202e-61	-0.468778	0.467	0.687	5.61777e-57												CD96	5.94631e-39	-0.318747	0.416	0.583	1.16589e-34
ETFDH	2.0464e-61	-0.370925	0.477	0.709	5.69062e-57												SLC23A2	6.07815e-39	0.341766	0.692	0.598	1.19174e-34
NPC1L1	2.16984e-61	-0.266129	0.016	0.176	6.03389e-57												CNGB3	6.42076e-39	-0.256838	0.155	0.315	1.25892e-34
CPNE4	2.21333e-61	0.539016	0.887	0.789	6.15483e-57												DNAH8	6.89425e-39	-0.310628	0.317	0.484	1.35176e-34
PDE1C	2.38664e-61	-0.46194	0.287	0.525	6.63677e-57												MYO1F	7.10754e-39	-0.320491	0.454	0.617	1.39357e-34
FBXL17	2.56318e-61	-0.375656	0.888	0.963	7.1277e-57												SLC4A5	7.31503e-39	-0.301544	0.207	0.365	1.43426e-34
SORBS2	2.59462e-61	-0.364103	0.905	0.964	7.21513e-57												CHDH	7.36164e-39	0.32447	0.534	0.39	1.4434e-34
SLC39A9	2.64484e-61	-0.340335	0.25	0.483	7.35476e-57												DLL3	7.92301e-39	-0.256105	0.201	0.365	1.55346e-34
PTPRS	3.23457e-61	-0.400967	0.215	0.431	8.99468e-57												GABRG1	8.33562e-39	-0.190006	0.041	0.165	1.63437e-34
PLA2G1B	3.25844e-61	0.0724568	0.046	0.001	9.06107e-57												ASAP3	9.39242e-39	-0.330858	0.282	0.446	1.84157e-34
PDE4B	3.35807e-61	-0.666802	0.06	0.243	9.33813e-57												LRRC20	9.52261e-39	-0.304365	0.51	0.648	1.8671e-34
CTSB	3.45606e-61	-0.338015	0.177	0.396	9.61061e-57												NRP1	9.91749e-39	0.354808	0.729	0.638	1.94452e-34
2022-03-03	3.72447e-61	-0.456267	0.113	0.318	1.0357e-56												ADAM18	1.04192e-38	-0.156797	0.012	0.118	2.0429e-34
TSG101	3.81392e-61	-0.333464	0.218	0.448	1.06057e-56												KLK2	1.05159e-38	-0.158132	0.017	0.127	2.06186e-34
KPNA3	3.8913e-61	-0.357055	0.33	0.57	1.08209e-56												SCEL	1.05981e-38	-0.265563	0.148	0.302	2.07798e-34
SCG5	3.95415e-61	0.464351	0.942	0.913	1.09957e-56												GRAMD2	1.07364e-38	-0.327367	0.32	0.486	2.10509e-34
SPIN1	4.38129e-61	-0.372329	0.571	0.783	1.21835e-56												ARC	1.11596e-38	-0.273161	0.175	0.337	2.18806e-34
ARCN1	4.6847e-61	-0.331962	0.198	0.418	1.30272e-56												KCNV1	1.12957e-38	-0.218001	0.085	0.225	2.21475e-34
FGD4	5.23121e-61	-0.406336	0.698	0.874	1.4547e-56												IYD	1.19246e-38	-0.211882	0.068	0.203	2.33806e-34
PIGT	5.85137e-61	-0.315317	0.125	0.328	1.62715e-56												RP11-216L13.17	1.32361e-38	0.333395	0.782	0.706	2.59519e-34
MINDY3	5.86559e-61	-0.347205	0.319	0.563	1.6311e-56												MKNK2	1.37365e-38	0.35332	0.721	0.623	2.69331e-34
PPM1B	6.00176e-61	-0.356371	0.377	0.619	1.66897e-56												VEGFC	1.39491e-38	0.336005	0.53	0.388	2.73501e-34
PHF20L1	6.1489e-61	-0.372838	0.437	0.671	1.70989e-56												ADGRG7	1.43953e-38	-0.221626	0.078	0.215	2.82248e-34
JUN	6.28344e-61	0.624649	0.681	0.556	1.7473e-56												MET	1.46991e-38	-0.30022	0.365	0.537	2.88205e-34
KCNQ1OT1	7.64534e-61	-0.401066	0.446	0.687	2.12602e-56												PTPN5	1.54119e-38	-0.295155	0.232	0.397	3.02182e-34
NASP	8.07263e-61	-0.332657	0.177	0.395	2.24484e-56												PLEKHG5	1.56571e-38	-0.324664	0.471	0.623	3.06989e-34
EFL1	8.41871e-61	-0.359534	0.161	0.374	2.34108e-56												PDZD2	1.56575e-38	0.312121	0.905	0.877	3.06996e-34
KRTCAP2	9.61521e-61	-0.325045	0.156	0.369	2.6738e-56												STAG1	1.81204e-38	0.299804	0.816	0.757	3.55286e-34
ESD	9.69461e-61	-0.339625	0.206	0.429	2.69588e-56												MMP16	1.96474e-38	0.351923	0.776	0.692	3.85226e-34
2022-03-08	1.01167e-60	-0.405342	0.529	0.743	2.81326e-56												ELL2	1.97675e-38	0.364766	0.759	0.678	3.87582e-34
NYAP2	1.11861e-60	0.220386	0.097	0.017	3.11062e-56												TSHZ1	2.01318e-38	0.345789	0.67	0.559	3.94723e-34
GLO1	1.16057e-60	-0.309555	0.094	0.291	3.2273e-56												COMMD10	2.0871e-38	-0.337835	0.461	0.607	4.09218e-34
KMT2C	1.53286e-60	-0.334942	0.9	0.969	4.26259e-56												ERBB2	2.10463e-38	-0.313211	0.335	0.5	4.12655e-34
RAB5A	1.6237e-60	-0.347486	0.315	0.548	4.51519e-56												SSPO	2.21926e-38	-0.314205	0.266	0.424	4.3513e-34
CBLB	1.68846e-60	-0.408311	0.616	0.816	4.69527e-56												TSPAN32	2.30549e-38	-0.257064	0.125	0.275	4.52037e-34
CLINT1	1.96543e-60	-0.352803	0.347	0.589	5.46546e-56												TMC6	2.30814e-38	-0.262042	0.198	0.361	4.52558e-34
CDK12	1.96891e-60	-0.356709	0.411	0.639	5.47514e-56												LTF	2.88798e-38	-0.226735	0.075	0.215	5.66247e-34
SLC25A3	2.00974e-60	-0.338485	0.292	0.527	5.58868e-56												SLC38A3	2.98678e-38	-0.282898	0.156	0.309	5.85617e-34
CRNDE	2.12021e-60	-0.264391	0.013	0.169	5.89587e-56												CORIN	3.02029e-38	-0.294586	0.543	0.679	5.92188e-34
GCNT1	2.1332e-60	-0.423236	0.721	0.871	5.93199e-56												AK8	3.05952e-38	-0.292612	0.394	0.556	5.99879e-34
PCNX4	2.18351e-60	-0.314174	0.502	0.74	6.07191e-56												MOV10L1	3.29076e-38	-0.297114	0.266	0.428	6.45219e-34
KMT2A	2.25842e-60	-0.371329	0.656	0.84	6.28021e-56												MUC4	3.46848e-38	-0.213201	0.095	0.241	6.80064e-34
DNAH5	2.59695e-60	-0.327056	0.061	0.243	7.2216e-56												PGRMC2	3.4709e-38	0.324635	0.667	0.541	6.8054e-34
TRIM33	2.60045e-60	-0.374892	0.564	0.77	7.23133e-56												KLK10	3.59465e-38	-0.205732	0.041	0.164	7.04802e-34
PRPF38B	2.74603e-60	-0.325221	0.204	0.425	7.63615e-56												RP11-507K12.1	3.61685e-38	-0.278229	0.386	0.548	7.09156e-34
DEPTOR	2.80342e-60	0.356857	0.25	0.103	7.79575e-56												MYH13	3.83038e-38	-0.161609	0.026	0.141	7.51023e-34
SLC3A2	2.86798e-60	-0.363173	0.203	0.42	7.97529e-56												GDF7	3.90476e-38	-0.245961	0.136	0.286	7.65607e-34
SMC3	3.01747e-60	-0.352897	0.302	0.527	8.39099e-56												FRMD6	4.23777e-38	-0.310791	0.393	0.555	8.309e-34
FSD1L	3.10459e-60	-0.377674	0.342	0.571	8.63326e-56												SCN4A	4.28401e-38	-0.221213	0.108	0.255	8.39966e-34
JPT1	3.30929e-60	-0.27662	0.033	0.202	9.20247e-56												HHEX	4.85533e-38	-0.238041	0.12	0.269	9.51984e-34
SERINC2	3.42287e-60	-0.240315	0.011	0.165	9.51831e-56												PLCXD3	4.90509e-38	-0.305301	0.389	0.565	9.61741e-34
BCLAF1	3.63684e-60	-0.343532	0.578	0.798	1.01133e-55												ADGRE2	5.03346e-38	-0.156801	0.01	0.113	9.8691e-34
MIB1	3.6433e-60	-0.375269	0.632	0.844	1.01313e-55												TMEM132E	6.11668e-38	-0.287382	0.277	0.446	1.1993e-33
LSAMP	3.83206e-60	-0.698373	0.87	0.923	1.06562e-55												GPR149	6.38006e-38	-0.26388	0.111	0.254	1.25094e-33
NFE2L1	3.89084e-60	-0.324659	0.167	0.381	1.08196e-55												KL	6.51912e-38	0.304886	0.453	0.305	1.2782e-33
TRIP11	3.91402e-60	-0.351512	0.422	0.658	1.08841e-55												CRY1	6.65022e-38	0.346906	0.703	0.602	1.30391e-33
RIOK3	4.42874e-60	-0.335251	0.252	0.48	1.23154e-55												KCNK13	6.66929e-38	-0.278669	0.214	0.384	1.30765e-33
USP10	4.94947e-60	-0.351503	0.359	0.597	1.37635e-55												ESYT1	7.00663e-38	0.317336	0.81	0.733	1.37379e-33
GPR173	5.07827e-60	-0.343919	0.166	0.382	1.41216e-55												SLFN13	7.04537e-38	-0.160596	0.019	0.129	1.38138e-33
FBXL13	5.50627e-60	-0.352904	0.144	0.352	1.53118e-55												EARS2	7.10676e-38	0.296751	0.687	0.575	1.39342e-33
DAD1	6.31577e-60	-0.300755	0.137	0.344	1.75629e-55												MSC	7.488e-38	-0.193349	0.048	0.173	1.46817e-33
LSM14A	6.73817e-60	-0.356189	0.572	0.788	1.87375e-55												COL8A1	7.58524e-38	-0.266367	0.162	0.317	1.48724e-33
BX890604.2	7.08196e-60	-0.320075	0.153	0.362	1.96935e-55												ZNF57	8.04778e-38	0.262036	0.335	0.193	1.57793e-33
LINC02653	7.20031e-60	-0.511962	0	0.144	2.00226e-55												GUCY2F	8.11039e-38	-0.188812	0.048	0.173	1.5902e-33
NDUFB8	7.59698e-60	-0.320046	0.216	0.445	2.11257e-55												TMEM164	8.168e-38	0.342068	0.658	0.538	1.6015e-33
RTN3	7.68903e-60	-0.373682	0.477	0.71	2.13817e-55												CLRN3	8.5407e-38	-0.166312	0.026	0.139	1.67457e-33
YIPF3	9.40393e-60	-0.286308	0.086	0.278	2.61505e-55												PRLR	9.24663e-38	0.351103	0.628	0.511	1.81299e-33
LMAN2	1.18756e-59	-0.285686	0.094	0.289	3.30236e-55												SPATA2L	1.00742e-37	0.337287	0.738	0.631	1.97525e-33
CCM2	1.35812e-59	-0.331612	0.266	0.505	3.77667e-55												SNX24	1.05374e-37	-0.319129	0.45	0.599	2.06607e-33
LIPC	1.44215e-59	0.147796	0.075	0.009	4.01033e-55												NT5C3A	1.16532e-37	0.331351	0.653	0.529	2.28484e-33
ABHD14A	1.45264e-59	-0.296414	0.088	0.278	4.03951e-55												KYNU	1.1779e-37	-0.229022	0.131	0.281	2.3095e-33
TNKS	1.46331e-59	-0.353889	0.851	0.961	4.06918e-55												NR1D2	1.1903e-37	0.322223	0.699	0.579	2.33383e-33
RABAC1	1.57297e-59	-0.316392	0.19	0.41	4.37412e-55												GNAS	1.39503e-37	0.335037	0.727	0.626	2.73523e-33
DNAH6	1.67642e-59	-0.349246	0.114	0.318	4.66178e-55												HSPB11	1.39886e-37	0.332342	0.684	0.57	2.74274e-33
SYNDIG1	1.83472e-59	0.209487	0.087	0.013	5.102e-55												IQSEC2	1.53599e-37	-0.303226	0.252	0.411	3.01161e-33
CDKN1C	1.91343e-59	-0.385803	0.156	0.372	5.32086e-55												YWHAQ	1.64484e-37	0.31609	0.689	0.576	3.22504e-33
TGFB1	1.92899e-59	-0.283741	0.041	0.213	5.36415e-55												ZNF816-ZNF321P	1.69892e-37	0.296437	0.64	0.517	3.33107e-33
GPATCH2L	1.98715e-59	-0.345411	0.354	0.585	5.52586e-55												ARID3A	1.82342e-37	0.340941	0.716	0.635	3.57518e-33
CSNK1G3	2.04527e-59	-0.380279	0.375	0.606	5.68749e-55												NCAM1	1.84505e-37	0.316509	0.814	0.773	3.6176e-33
E2F5	2.2993e-59	-0.311486	0.118	0.32	6.39389e-55												CPA6	1.87816e-37	-0.274051	0.252	0.414	3.68251e-33
C22orf42	2.57259e-59	-0.238691	0.018	0.174	7.15386e-55												TNFRSF10C	2.0166e-37	-0.194345	0.043	0.164	3.95396e-33
PPP3CA	2.61382e-59	-0.407312	0.764	0.91	7.26852e-55												ZC3H4	2.02798e-37	0.311396	0.729	0.623	3.97627e-33
PSD	2.67495e-59	-0.3182	0.179	0.391	7.4385e-55												TNNI1	2.1104e-37	-0.208676	0.087	0.226	4.13785e-33
ZFHX4	2.91509e-59	-0.317909	0.049	0.224	8.10627e-55												PPARGC1B	2.15469e-37	-0.307837	0.458	0.611	4.2247e-33
KLHL23	2.95086e-59	-0.336318	0.182	0.396	8.20576e-55												ITGB1	2.16615e-37	0.31867	0.799	0.716	4.24717e-33
IQCH	3.03678e-59	-0.354358	0.164	0.381	8.44468e-55												C7orf50	2.34111e-37	0.282256	0.873	0.833	4.59021e-33
PREPL	3.57301e-59	-0.373607	0.493	0.711	9.93581e-55												SPARC	2.40342e-37	-0.167702	0.025	0.137	4.71238e-33
AL445623.2	4.03579e-59	-0.392029	0.053	0.229	1.12227e-54												C2CD2	2.5776e-37	-0.250477	0.148	0.303	5.0539e-33
BACH1	4.25965e-59	-0.319469	0.176	0.399	1.18452e-54												SOCS5	2.60354e-37	0.299459	0.716	0.602	5.10476e-33
PCBP2	4.30398e-59	-0.335056	0.4	0.634	1.19685e-54												SYT4	2.81259e-37	0.242562	0.358	0.214	5.51465e-33
ZNF322	4.40674e-59	-0.285576	0.09	0.283	1.22543e-54												RXFP1	2.84027e-37	-0.255402	0.168	0.326	5.56893e-33
FAM160A1	4.47999e-59	-0.370278	0.149	0.366	1.2458e-54												JAKMIP3	2.84792e-37	-0.29196	0.217	0.38	5.58392e-33
ARPP19	4.58372e-59	-0.334054	0.28	0.51	1.27464e-54												PCGF5	2.88848e-37	0.348407	0.714	0.619	5.66344e-33
HIPK3	4.91479e-59	-0.380908	0.459	0.677	1.36671e-54												GABRA6	3.06691e-37	-0.231218	0.092	0.23	6.01328e-33
LATS1	5.03322e-59	-0.339286	0.364	0.598	1.39964e-54												FIBCD1	3.1075e-37	-0.254767	0.168	0.324	6.09288e-33
AASDHPPT	5.03582e-59	-0.321973	0.179	0.396	1.40036e-54												DTX1	3.15938e-37	-0.2456	0.163	0.324	6.1946e-33
FOXA2	5.79203e-59	-0.329364	0.148	0.352	1.61065e-54												DEAF1	3.23234e-37	0.322374	0.775	0.696	6.33764e-33
HECW2	6.21065e-59	-0.40169	0.791	0.931	1.72706e-54												MFAP4	3.29033e-37	-0.169052	0.041	0.163	6.45135e-33
CCNC	6.56451e-59	-0.348085	0.271	0.501	1.82546e-54												FREM2	3.40868e-37	-0.290645	0.435	0.595	6.6834e-33
GPM6B	6.60259e-59	-0.365695	0.057	0.233	1.83605e-54												TBX1	3.48192e-37	-0.245181	0.161	0.316	6.82699e-33
RLIM	6.84563e-59	-0.325922	0.206	0.424	1.90363e-54												TMEM200C	3.53199e-37	-0.271476	0.209	0.369	6.92517e-33
LINC02217	7.01778e-59	0.101574	0.043	0.001	1.9515e-54												ATP9A	3.7487e-37	0.293502	0.843	0.787	7.35007e-33
GTF2B	7.28443e-59	-0.324754	0.183	0.402	2.02566e-54												PTPRJ	3.76871e-37	0.309874	0.797	0.75	7.38931e-33
G3BP2	7.68093e-59	-0.331063	0.499	0.724	2.13591e-54												ADAMTS7	3.81336e-37	-0.259185	0.207	0.366	7.47685e-33
CPEB1	8.98948e-59	-0.369224	0.139	0.343	2.49979e-54												KLHL4	3.84275e-37	-0.162856	0.033	0.149	7.53448e-33
CCDC47	8.99271e-59	-0.331682	0.26	0.486	2.50069e-54												UBE2E2	4.24481e-37	-0.299707	0.453	0.614	8.3228e-33
SF3B1	1.01412e-58	-0.351404	0.568	0.778	2.82006e-54												COL6A2	4.37156e-37	-0.246474	0.125	0.274	8.57132e-33
RBFOX1	1.03409e-58	-0.0443112	0.445	0.606	2.87559e-54												CARM1	4.56989e-37	0.319369	0.79	0.702	8.96018e-33
TM9SF4	1.09381e-58	-0.324437	0.429	0.672	3.04168e-54												CTNNBIP1	4.63536e-37	0.295909	0.816	0.751	9.08855e-33
TARS	1.10376e-58	-0.356019	0.26	0.48	3.06935e-54												JMJD1C	4.64226e-37	0.296327	0.808	0.761	9.10207e-33
HUWE1	1.18602e-58	-0.34951	0.681	0.858	3.29809e-54												CHRND	4.77876e-37	-0.184447	0.031	0.146	9.36972e-33
GALNT10	1.2348e-58	-0.2821	0.076	0.266	3.43374e-54												BCOR	4.8585e-37	0.313833	0.795	0.718	9.52606e-33
TAF2	1.31977e-58	-0.353062	0.375	0.602	3.67002e-54												TMEM114	4.97623e-37	-0.280995	0.187	0.342	9.7569e-33
TCEAL4	1.35847e-58	-0.312202	0.162	0.375	3.77763e-54												DAB2	5.23646e-37	-0.270893	0.231	0.392	1.02671e-32
INSIG1	1.36481e-58	-0.221406	0.231	0.486	3.79527e-54												RORB	5.72317e-37	-0.298772	0.308	0.465	1.12214e-32
ARF5	1.42324e-58	-0.275762	0.058	0.235	3.95774e-54												STXBP1	5.92965e-37	0.295741	0.838	0.788	1.16263e-32
MAPRE2	1.63568e-58	-0.38157	0.473	0.689	4.54851e-54												RSBN1L	6.07993e-37	0.296505	0.659	0.544	1.19209e-32
GJA3	1.66731e-58	0.0660368	0.04	0	4.63646e-54												TNFSF15	6.08734e-37	-0.152724	0.025	0.137	1.19355e-32
ZNF721	1.75394e-58	-0.347781	0.633	0.849	4.87735e-54												CDH5	6.14826e-37	-0.200142	0.049	0.172	1.20549e-32
TMEM41B	1.793e-58	-0.342459	0.308	0.539	4.98597e-54												GFOD2	6.46282e-37	0.307259	0.594	0.458	1.26717e-32
AC007364.1	1.88396e-58	-0.417824	0.102	0.295	5.23892e-54												CDS2	6.87979e-37	0.316898	0.746	0.647	1.34892e-32
CBR3-AS1	1.97321e-58	-0.347072	0.15	0.359	5.48709e-54												CYP1B1	7.07122e-37	-0.212287	0.069	0.2	1.38645e-32
SKAP2	2.10068e-58	-0.384577	0.167	0.381	5.84157e-54												C6orf201	8.25331e-37	-0.236655	0.101	0.24	1.61823e-32
PRDX5	2.19319e-58	-0.310415	0.164	0.377	6.09883e-54												CCDC102B	8.26351e-37	-0.289068	0.445	0.596	1.62023e-32
ELL2	2.21139e-58	-0.169064	0.991	0.996	6.14942e-54												GDF6	8.67449e-37	-0.239447	0.133	0.283	1.70081e-32
TMEM8A	2.33868e-58	-0.288491	0.094	0.285	6.50339e-54												CNNM1	9.1426e-37	0.326101	0.523	0.38	1.79259e-32
ZNF207	2.84358e-58	-0.343433	0.581	0.795	7.90743e-54												KCNK1	9.21115e-37	0.336938	0.488	0.352	1.80603e-32
PARP1	2.87646e-58	-0.322974	0.201	0.418	7.99885e-54												TRPM8	9.771e-37	-0.188688	0.032	0.147	1.9158e-32
SUSD1	2.88341e-58	-0.356425	0.307	0.535	8.0182e-54												MYRIP	1.0027e-36	-0.296089	0.459	0.605	1.96598e-32
EPRS	2.88463e-58	-0.348449	0.253	0.475	8.02158e-54												SLC2A12	1.08235e-36	-0.259773	0.145	0.297	2.12216e-32
BBS9	2.90727e-58	-0.386606	0.607	0.812	8.08454e-54												BASP1	1.09298e-36	-0.291627	0.569	0.71	2.14301e-32
ACSM3	3.14306e-58	0.238853	0.168	0.053	8.74022e-54												FSCN1	1.10843e-36	-0.263041	0.15	0.3	2.1733e-32
YIF1A	3.38949e-58	-0.27784	0.077	0.262	9.4255e-54												SF3A2	1.11879e-36	0.316241	0.602	0.474	2.19362e-32
HSPH1	3.64304e-58	0.944681	0.631	0.531	1.01306e-53												FCGBP	1.12162e-36	-0.194286	0.068	0.199	2.19915e-32
AC019197.1	3.97436e-58	-0.362746	0.103	0.298	1.10519e-53												NCAN	1.13597e-36	-0.221736	0.131	0.283	2.22729e-32
PRKCSH	3.98595e-58	-0.310982	0.139	0.341	1.10841e-53												RASEF	1.167e-36	-0.2548	0.186	0.346	2.28814e-32
DBI	4.09339e-58	-0.280115	0.101	0.296	1.13829e-53												MAB21L3	1.28771e-36	-0.181487	0.03	0.143	2.52481e-32
B3GALT1	4.0992e-58	-0.228393	0.002	0.144	1.13991e-53												OXTR	1.46183e-36	-0.22612	0.095	0.234	2.8662e-32
CHCHD3	4.15467e-58	-0.356728	0.488	0.722	1.15533e-53												2022-03-11	1.63879e-36	-0.273785	0.18	0.331	3.21318e-32
NAP1L1	4.27842e-58	-0.347347	0.63	0.838	1.18974e-53												RREB1	1.68063e-36	0.31759	0.779	0.726	3.29522e-32
HDAC8	4.29439e-58	-0.351625	0.489	0.724	1.19418e-53												C1QTNF1	1.72371e-36	-0.237725	0.136	0.289	3.37968e-32
ZNF654	4.50673e-58	-0.371982	0.363	0.588	1.25323e-53												CD9	1.76924e-36	-0.202486	0.082	0.219	3.46895e-32
CKAP5	4.54808e-58	-0.348493	0.319	0.544	1.26473e-53												TXNDC11	1.90856e-36	0.325189	0.678	0.559	3.74211e-32
VCAN	4.89294e-58	-0.451673	0.018	0.171	1.36063e-53												SLC17A6	2.02331e-36	-0.198563	0.078	0.212	3.96711e-32
AEBP1	5.3013e-58	-0.251168	0.027	0.188	1.47419e-53												KIAA1024	2.12284e-36	-0.230644	0.103	0.243	4.16225e-32
CADM4	5.72211e-58	-0.252451	0.047	0.219	1.5912e-53												ZNF608	2.24296e-36	0.324947	0.8	0.728	4.39777e-32
ERGIC2	6.10901e-58	-0.323765	0.223	0.442	1.69879e-53												TXNRD2	2.32461e-36	-0.275088	0.292	0.453	4.55787e-32
USP11	6.45664e-58	-0.329637	0.244	0.46	1.79546e-53												GYS2	2.3706e-36	-0.202738	0.068	0.197	4.64804e-32
ERGIC3	9.03312e-58	-0.302898	0.144	0.349	2.51193e-53												CSPG4	2.89192e-36	-0.277132	0.203	0.354	5.67019e-32
SYT2	9.17178e-58	-0.246527	0.011	0.16	2.55049e-53												TEX11	2.89766e-36	-0.200363	0.058	0.183	5.68144e-32
UBL3	1.09735e-57	-0.359175	0.516	0.75	3.0515e-53												EMILIN2	3.0292e-36	-0.254922	0.204	0.364	5.93935e-32
LANCL1	1.28899e-57	-0.32857	0.173	0.383	3.58443e-53												SLC9A4	3.17482e-36	-0.195009	0.051	0.174	6.22488e-32
CLSTN2	1.32359e-57	-0.320854	0.411	0.673	3.68064e-53												IRX5	3.35893e-36	-0.28824	0.325	0.496	6.58585e-32
ADAMTS12	1.42603e-57	-0.291017	0.006	0.15	3.96549e-53												LCK	3.51595e-36	-0.209623	0.075	0.208	6.89373e-32
TMTC3	1.427e-57	-0.332939	0.18	0.393	3.96821e-53												ITGA4	3.67834e-36	-0.247698	0.151	0.301	7.21213e-32
KIAA0319L	1.47089e-57	-0.334422	0.321	0.555	4.09025e-53												CA5A	3.84548e-36	-0.301307	0.319	0.48	7.53983e-32
LYRM2	1.58399e-57	-0.293758	0.12	0.318	4.40475e-53												KCNC3	3.84946e-36	0.286542	0.872	0.817	7.54765e-32
SNED1	1.67696e-57	0.420124	0.842	0.736	4.66329e-53												MME	4.02447e-36	-0.228594	0.131	0.278	7.89077e-32
NARS	1.71601e-57	-0.304965	0.147	0.353	4.77187e-53												LOX	4.04199e-36	-0.194269	0.058	0.183	7.92512e-32
WTAP	1.78591e-57	-0.343966	0.385	0.613	4.96625e-53												CD5	4.20629e-36	-0.183397	0.049	0.171	8.24727e-32
DSTN	2.01681e-57	-0.326814	0.457	0.695	5.60835e-53												CSF1R	4.48184e-36	-0.230581	0.115	0.26	8.78755e-32
WEE1	2.0972e-57	-0.348167	0.17	0.38	5.83189e-53												RBBP8NL	4.77033e-36	-0.223538	0.088	0.223	9.35318e-32
UBE2L3	2.18919e-57	-0.311266	0.228	0.448	6.0877e-53												FIGLA	5.08344e-36	-0.205212	0.065	0.192	9.96709e-32
FDPS	2.2274e-57	-0.347369	0.211	0.422	6.19395e-53												STAC	5.32949e-36	-0.245727	0.162	0.319	1.04495e-31
CAPRIN1	2.28359e-57	-0.34015	0.528	0.751	6.35022e-53												ZNF853	6.16234e-36	-0.235533	0.144	0.293	1.20825e-31
NONO	2.35366e-57	-0.333068	0.269	0.487	6.54507e-53												NOTCH3	6.20504e-36	-0.291542	0.288	0.452	1.21662e-31
NFAT5	2.37528e-57	-0.375783	0.802	0.93	6.60518e-53												PENK	6.29285e-36	-0.188423	0.05	0.174	1.23384e-31
CRMP1	2.64333e-57	-0.35789	0.326	0.547	7.35058e-53												COLEC11	6.40995e-36	-0.240686	0.108	0.247	1.2568e-31
NDUFS5	2.84631e-57	-0.328639	0.198	0.411	7.91502e-53												LGI1	7.1251e-36	-0.241415	0.126	0.27	1.39702e-31
RBMX2	3.09264e-57	-0.314597	0.113	0.306	8.60001e-53												GNAI1	7.60755e-36	0.30896	0.583	0.455	1.49161e-31
ELAVL4	3.23281e-57	-0.458933	0.488	0.698	8.9898e-53												INSR	7.81522e-36	0.285153	0.831	0.767	1.53233e-31
NDRG1	3.24232e-57	0.302494	0.218	0.084	9.01623e-53												CNTN1	7.89251e-36	0.339199	0.605	0.493	1.54748e-31
SCYL2	3.25954e-57	-0.33891	0.382	0.615	9.06413e-53												PRDM1	8.10818e-36	-0.200088	0.098	0.239	1.58977e-31
RPS12	3.77575e-57	0.532133	0.682	0.58	1.04996e-52												IMPG1	8.13479e-36	-0.207126	0.096	0.234	1.59499e-31
TET1	4.97182e-57	-0.338319	0.164	0.377	1.38256e-52												NR1H4	8.53289e-36	-0.214429	0.073	0.202	1.67304e-31
YEATS2	5.03992e-57	-0.356418	0.365	0.589	1.4015e-52												SPACA3	8.59655e-36	-0.211398	0.114	0.258	1.68553e-31
PRDM4	5.14113e-57	-0.291676	0.092	0.28	1.42965e-52												CCDC129	8.71534e-36	-0.204751	0.06	0.184	1.70882e-31
AC233296.1	5.30122e-57	-0.363288	0.294	0.539	1.47416e-52												SSUH2	8.78006e-36	-0.334596	0.4	0.549	1.72151e-31
FHL5	5.34676e-57	-0.293559	0.075	0.257	1.48683e-52												IKZF3	8.85826e-36	-0.216894	0.104	0.244	1.73684e-31
TLK2	5.65605e-57	-0.331359	0.492	0.735	1.57283e-52												ITIH2	9.01837e-36	-0.187698	0.055	0.18	1.76823e-31
KAT6B	6.11753e-57	-0.354584	0.727	0.9	1.70116e-52												IGFN1	9.19509e-36	-0.212625	0.093	0.229	1.80288e-31
AC107419.1	7.1663e-57	0.161939	0.06	0.005	1.99281e-52												PROSER2	9.27587e-36	-0.25507	0.137	0.279	1.81872e-31
RNF157	7.24722e-57	-0.321614	0.155	0.358	2.01531e-52												TNFRSF11A	9.3475e-36	-0.242624	0.201	0.362	1.83276e-31
AC003044.1	7.32184e-57	0.15545	0.043	0.001	2.03606e-52												SLC2A10	9.91406e-36	-0.167966	0.038	0.155	1.94385e-31
S100A6	7.38332e-57	-0.360605	0.133	0.332	2.05315e-52												MGAM2	1.02753e-35	-0.25849	0.221	0.383	2.01468e-31
EEF1A2	7.58329e-57	-0.307071	0.104	0.296	2.10876e-52												ZDHHC14	1.07478e-35	0.290578	0.873	0.83	2.10733e-31
SRP9	7.73429e-57	-0.331997	0.226	0.44	2.15075e-52												ACVRL1	1.10297e-35	-0.191969	0.067	0.195	2.1626e-31
LINC00571	7.8069e-57	-0.40378	0.17	0.377	2.17094e-52												MAPRE1	1.10308e-35	0.341356	0.687	0.586	2.16281e-31
SNRPB2	8.51796e-57	-0.271615	0.082	0.267	2.36867e-52												ADAM33	1.12282e-35	-0.246698	0.116	0.258	2.20152e-31
NUDC	9.29539e-57	-0.308646	0.217	0.436	2.58486e-52												RBM15	1.12902e-35	0.306753	0.719	0.609	2.21368e-31
RNF13	9.51815e-57	-0.342277	0.496	0.735	2.64681e-52												C20orf85	1.14563e-35	-0.144681	0.01	0.108	2.24624e-31
TRAPPC5	9.541e-57	-0.293729	0.131	0.33	2.65316e-52												GNA12	1.14587e-35	0.295606	0.768	0.688	2.24671e-31
MAN1C1	1.04181e-56	0.351097	0.291	0.138	2.89705e-52												TTC29	1.14654e-35	-0.287791	0.316	0.479	2.24802e-31
ZBTB16	1.04898e-56	-0.308269	0.083	0.271	2.91701e-52												PSMB7	1.17284e-35	-0.300345	0.304	0.464	2.29959e-31
CUL5	1.05972e-56	-0.347913	0.498	0.729	2.94687e-52												PAX1	1.50049e-35	-0.182597	0.042	0.158	2.942e-31
GDE1	1.11373e-56	-0.253939	0.041	0.206	3.09706e-52												PTPRS	1.55394e-35	-0.323938	0.593	0.716	3.04681e-31
RBM5	1.17938e-56	-0.335689	0.527	0.751	3.27962e-52												GPR83	1.55914e-35	-0.133064	0.012	0.111	3.057e-31
CSRNP3	1.18889e-56	-0.415245	0.889	0.949	3.30607e-52												SLC9A3	1.58359e-35	-0.270177	0.226	0.382	3.10495e-31
SNX4	1.43448e-56	-0.335698	0.344	0.574	3.989e-52												DIRAS2	1.67389e-35	0.285773	0.44	0.297	3.282e-31
THUMPD3-AS1	1.4377e-56	-0.34584	0.316	0.54	3.99796e-52												SLCO4C1	1.90356e-35	-0.220354	0.17	0.325	3.73232e-31
AL138694.1	1.66678e-56	-0.436636	0.766	0.894	4.63498e-52												KIF7	1.91725e-35	-0.239825	0.099	0.236	3.75914e-31
DDX52	1.86998e-56	-0.310104	0.172	0.381	5.20004e-52												RFTN2	1.96273e-35	-0.199968	0.068	0.195	3.84833e-31
PDE7A	1.9993e-56	-0.345773	0.266	0.496	5.55967e-52												GNA13	1.97836e-35	0.334053	0.609	0.491	3.87897e-31
NR0B1	2.05374e-56	0.22944	0.134	0.036	5.71103e-52												CACNA1H	1.99526e-35	0.320995	0.731	0.644	3.91212e-31
GCK	2.39642e-56	-0.331705	0.276	0.495	6.66395e-52												NFIX	2.00352e-35	-0.312099	0.535	0.67	3.9283e-31
CD99	2.48426e-56	-0.406953	0.683	0.834	6.90824e-52												EFCAB3	2.0497e-35	-0.183424	0.046	0.165	4.01886e-31
TSTD1	3.01403e-56	-0.285614	0.127	0.327	8.38142e-52												SLC47A2	2.1604e-35	-0.172845	0.033	0.144	4.23589e-31
CPA2	3.24529e-56	0.0783442	0.049	0.002	9.0245e-52												HHIPL1	2.16257e-35	-0.223996	0.09	0.226	4.24014e-31
ABCG2	3.35325e-56	-0.264547	0.024	0.179	9.32471e-52												ADGRF4	2.32102e-35	-0.16015	0.026	0.134	4.55082e-31
DDX24	3.92842e-56	-0.330151	0.491	0.717	1.09242e-51												CCDC91	2.38034e-35	0.31285	0.755	0.666	4.66713e-31
HNRNPK	3.99961e-56	-0.317949	0.462	0.693	1.11221e-51												SKI	2.4662e-35	0.316473	0.801	0.736	4.83548e-31
SPINT1	4.53937e-56	-0.275876	0.083	0.266	1.26231e-51												ETV1	2.76147e-35	0.378225	0.679	0.581	5.41441e-31
CEP63	4.72104e-56	-0.359654	0.362	0.587	1.31283e-51												IGDCC4	3.06835e-35	-0.323969	0.348	0.503	6.01611e-31
PTEN	5.21607e-56	-0.383885	0.816	0.92	1.45048e-51												PADI4	3.08475e-35	-0.174094	0.035	0.148	6.04828e-31
SUZ12	5.27599e-56	-0.334395	0.404	0.627	1.46715e-51												MYBL2	3.35558e-35	-0.233885	0.167	0.318	6.57928e-31
UFL1	6.26637e-56	-0.34127	0.299	0.519	1.74255e-51												IL2RB	3.5151e-35	-0.223147	0.135	0.282	6.89205e-31
SLC29A1	6.35352e-56	-0.278551	0.108	0.3	1.76679e-51												SRC	3.71115e-35	-0.251937	0.353	0.517	7.27646e-31
BZW2	6.45664e-56	-0.284842	0.061	0.235	1.79546e-51												RTN4R	3.82467e-35	-0.259786	0.233	0.392	7.49903e-31
RNF146	7.0676e-56	-0.31608	0.195	0.405	1.96536e-51												TSPOAP1	4.00238e-35	-0.271676	0.258	0.418	7.84746e-31
PHF21B	7.30842e-56	0.453704	0.51	0.337	2.03233e-51												COL19A1	4.01352e-35	-0.270916	0.352	0.508	7.8693e-31
APOA1	7.37772e-56	-0.236151	0.003	0.141	2.0516e-51												MLPH	4.05674e-35	-0.257163	0.266	0.432	7.95406e-31
CDC27	7.46428e-56	-0.330684	0.395	0.631	2.07567e-51												BMPER	4.22004e-35	-0.285343	0.493	0.64	8.27424e-31
AC006001.2	7.79924e-56	-0.366376	0.185	0.392	2.16881e-51												CA12	4.488e-35	-0.220809	0.127	0.269	8.79963e-31
E2F3	7.97071e-56	-0.296088	0.073	0.254	2.2165e-51												CPNE2	5.03273e-35	-0.286386	0.246	0.402	9.86767e-31
PHF21A	7.98862e-56	-0.357733	0.785	0.925	2.22148e-51												FAM135A	5.09111e-35	0.318238	0.649	0.527	9.98215e-31
MIPOL1	8.18504e-56	-0.377907	0.502	0.729	2.2761e-51												SDC4	5.43658e-35	-0.240544	0.178	0.331	1.06595e-30
RBM4	8.92813e-56	-0.322847	0.313	0.532	2.48274e-51												CTD-2135J3.4	5.88962e-35	-0.277788	0.428	0.572	1.15478e-30
CA10	9.4068e-56	-0.410036	0.024	0.177	2.61584e-51												TMEM80	6.012e-35	0.318528	0.693	0.586	1.17877e-30
LDAH	9.55771e-56	-0.350884	0.237	0.458	2.65781e-51												GDF10	6.72234e-35	-0.194854	0.054	0.174	1.31805e-30
ITFG1	1.00129e-55	-0.327498	0.797	0.93	2.7844e-51												OXR1	6.73108e-35	-0.282827	0.429	0.586	1.31976e-30
CLCN6	1.11444e-55	-0.320694	0.187	0.393	3.09903e-51												ACSBG1	8.21072e-35	-0.234567	0.142	0.29	1.60988e-30
ATP5PB	1.21708e-55	-0.297851	0.161	0.364	3.38446e-51												C2orf82	8.86422e-35	-0.222712	0.105	0.243	1.73801e-30
IMPAD1	1.22376e-55	-0.293012	0.151	0.356	3.40304e-51												ASB5	9.04402e-35	-0.206579	0.086	0.218	1.77326e-30
ANXA5	1.32909e-55	-0.307875	0.189	0.399	3.69592e-51												NXPH2	9.48501e-35	-0.233362	0.215	0.375	1.85972e-30
RPS6KA6	1.37917e-55	-0.347907	0.334	0.571	3.83521e-51												MYOM2	9.62956e-35	-0.323606	0.336	0.49	1.88807e-30
GCC2	1.43914e-55	-0.337091	0.417	0.65	4.00197e-51												CDYL2	9.64945e-35	-0.288099	0.233	0.39	1.89197e-30
PHC2	1.4867e-55	-0.349196	0.405	0.627	4.13423e-51												KDR	9.7657e-35	-0.159174	0.05	0.172	1.91476e-30
BTBD7	1.49285e-55	-0.338983	0.395	0.622	4.15132e-51												PPARG	9.98881e-35	-0.261886	0.172	0.32	1.95851e-30
PSMC1	1.51389e-55	-0.271484	0.097	0.284	4.20983e-51												ZBBX	1.01447e-34	-0.25844	0.173	0.321	1.98908e-30
ARHGEF28	1.54017e-55	0.40501	0.877	0.799	4.28291e-51												EVX1	1.07838e-34	-0.198231	0.05	0.168	2.11438e-30
AC008415.1	1.58321e-55	0.444419	0.771	0.603	4.4026e-51												TMEM141	1.0985e-34	0.328016	0.686	0.579	2.15383e-30
NDUFA12	1.63908e-55	-0.289759	0.111	0.302	4.55796e-51												CFAP52	1.20005e-34	-0.279435	0.183	0.33	2.35293e-30
H2AFZ	1.89881e-55	-0.283647	0.091	0.274	5.2802e-51												GLS	1.22999e-34	0.344904	0.662	0.564	2.41165e-30
ARL1	1.97537e-55	-0.284501	0.124	0.32	5.49311e-51												STK31	1.26375e-34	-0.214652	0.086	0.216	2.47784e-30
TMBIM4	2.32744e-55	-0.341897	0.435	0.657	6.47214e-51												KNTC1	1.34124e-34	0.301456	0.601	0.476	2.62977e-30
AC104041.1	3.1318e-55	0.339913	0.996	0.989	8.7089e-51												MMP2	1.37317e-34	-0.277197	0.215	0.367	2.69236e-30
SENP5	3.28497e-55	-0.321573	0.386	0.622	9.13484e-51												GRHL2	1.41719e-34	-0.271644	0.375	0.531	2.77868e-30
GARS	3.97624e-55	-0.347756	0.238	0.449	1.10571e-50												SMIM24	1.43178e-34	0.166186	0.189	0.086	2.80728e-30
TBC1D4	4.27982e-55	0.510827	0.565	0.385	1.19013e-50												TSNAX-DISC1	1.47101e-34	-0.299806	0.59	0.706	2.88421e-30
CLTA	4.39129e-55	-0.318313	0.266	0.485	1.22113e-50												CPS1	1.5074e-34	-0.268296	0.279	0.434	2.95555e-30
FGF13	4.46791e-55	-0.648557	0.109	0.302	1.24244e-50												SAMD4A	1.52922e-34	0.305805	0.818	0.752	2.99835e-30
PTPRD	4.5663e-55	-0.694278	0.898	0.929	1.2698e-50												TYRO3	1.55723e-34	-0.228908	0.172	0.323	3.05326e-30
EIF2AK1	4.5828e-55	-0.309941	0.2	0.407	1.27439e-50												SLC39A11	1.56613e-34	0.264233	0.9	0.87	3.07071e-30
CDRT4	5.12774e-55	-0.325533	0.19	0.399	1.42592e-50												SHOX	1.6228e-34	-0.160611	0.027	0.133	3.18182e-30
KCNMB2-AS1	5.48786e-55	0.47633	0.919	0.886	1.52606e-50												TNFSF11	1.6877e-34	-0.202351	0.066	0.189	3.30907e-30
GINM1	5.95168e-55	-0.317484	0.217	0.426	1.65504e-50												RGS12	1.71652e-34	-0.290898	0.658	0.761	3.36559e-30
KIF1BP	7.14543e-55	-0.288578	0.133	0.329	1.987e-50												NGF	1.77772e-34	-0.226877	0.11	0.247	3.48558e-30
PDHX	7.95365e-55	-0.326208	0.307	0.532	2.21175e-50												DRGX	1.9149e-34	-0.208975	0.078	0.206	3.75455e-30
AP1G1	8.28995e-55	-0.337161	0.46	0.689	2.30527e-50												TNXB	1.95698e-34	-0.283606	0.274	0.431	3.83706e-30
MTMR9	8.63478e-55	-0.318704	0.193	0.403	2.40116e-50												NPHP4	2.03942e-34	0.304126	0.807	0.752	3.99868e-30
TMEM144	1.14702e-54	-0.275306	0.032	0.189	3.18962e-50												SGMS1	2.23245e-34	0.294408	0.848	0.806	4.37716e-30
FBXO21	1.17971e-54	-0.325182	0.262	0.479	3.28054e-50												C21orf58	2.31826e-34	0.302347	0.785	0.707	4.5454e-30
RICTOR	1.25733e-54	-0.355665	0.684	0.861	3.49639e-50												MRAS	2.51288e-34	-0.277805	0.289	0.446	4.92701e-30
ABI1	1.29485e-54	-0.346314	0.572	0.778	3.60073e-50												NPFFR1	2.57979e-34	-0.191489	0.071	0.197	5.0582e-30
USP14	1.34022e-54	-0.323557	0.328	0.55	3.72687e-50												FAM69C	2.62197e-34	-0.1623	0.032	0.141	5.1409e-30
SIK3	1.35794e-54	0.34524	0.992	0.988	3.77615e-50												DOK3	2.72925e-34	-0.205911	0.072	0.198	5.35124e-30
DDX50	1.36051e-54	-0.356029	0.29	0.5	3.7833e-50												TSHR	2.75992e-34	-0.266425	0.257	0.412	5.41138e-30
STRN3	1.49625e-54	-0.33169	0.794	0.928	4.16078e-50												NMU	2.79666e-34	-0.167354	0.03	0.137	5.48341e-30
LRP10	1.57972e-54	-0.261671	0.083	0.263	4.39289e-50												CDH3	2.8799e-34	-0.286566	0.277	0.431	5.64662e-30
CHST8	1.951e-54	-0.24893	0.023	0.174	5.42534e-50												STAB1	2.9092e-34	-0.232261	0.175	0.326	5.70408e-30
LINC02534	2.61732e-54	-0.264316	0.002	0.136	7.27823e-50												MAPK4	3.10967e-34	-0.293821	0.516	0.664	6.09714e-30
TAGLN2	2.72679e-54	-0.285733	0.095	0.28	7.58266e-50												CAV1	3.19867e-34	-0.214802	0.095	0.228	6.27164e-30
PSMD8	2.74406e-54	-0.271053	0.129	0.323	7.63068e-50												FANK1	3.36534e-34	-0.293667	0.313	0.467	6.59842e-30
NCOA2	2.74562e-54	-0.349877	0.799	0.933	7.63501e-50												ADAMTS14	3.42096e-34	-0.276919	0.252	0.407	6.70747e-30
PTPRF	2.83861e-54	-0.335299	0.322	0.538	7.89361e-50												P2RY8	3.70781e-34	-0.215555	0.104	0.239	7.2699e-30
FAM210B	3.20636e-54	-0.294515	0.115	0.302	8.91624e-50												PEAR1	3.78984e-34	-0.224621	0.119	0.26	7.43074e-30
TMEFF1	3.32386e-54	-0.278537	0.024	0.175	9.24299e-50												STXBP6	3.8081e-34	0.350721	0.727	0.636	7.46655e-30
PCSK1N	3.50685e-54	-0.343322	0.907	0.972	9.75185e-50												GABRA3	4.12726e-34	-0.16097	0.026	0.131	8.09232e-30
FUBP1	3.99555e-54	-0.339112	0.535	0.746	1.11108e-49												VAX1	4.59969e-34	-0.189273	0.068	0.191	9.01861e-30
CD59	4.00715e-54	-0.327833	0.272	0.492	1.11431e-49												SHROOM3	4.76308e-34	0.315147	0.84	0.804	9.33898e-30
TMEM245	4.29546e-54	-0.334898	0.431	0.66	1.19448e-49												NEMP1	4.89495e-34	0.320695	0.664	0.55	9.59752e-30
ST8SIA4	4.78911e-54	-0.288264	0.01	0.15	1.33176e-49												TET3	4.93171e-34	-0.303205	0.532	0.67	9.66961e-30
GPX7	5.01922e-54	-0.215011	0.015	0.158	1.39575e-49												AKT1S1	5.34559e-34	0.29002	0.835	0.778	1.04811e-29
ZFP36	5.24546e-54	0.430309	0.269	0.125	1.45866e-49												TLE3	5.68645e-34	0.297823	0.736	0.65	1.11494e-29
MFSD14A	5.40653e-54	-0.332364	0.332	0.554	1.50345e-49												THEMIS	5.81647e-34	-0.234792	0.171	0.32	1.14043e-29
EIF1	5.60589e-54	-0.331423	0.406	0.642	1.55889e-49												GPR26	6.00706e-34	-0.155887	0.016	0.114	1.1778e-29
SERPINI2	6.21185e-54	0.152457	0.11	0.025	1.72739e-49												MAP2K3	6.39742e-34	0.306389	0.698	0.595	1.25434e-29
MDH1	6.35354e-54	-0.295743	0.18	0.385	1.76679e-49												PLEKHG7	6.71639e-34	-0.216715	0.06	0.178	1.31688e-29
PNMA2	6.4767e-54	-0.289453	0.201	0.415	1.80104e-49												FAM189A2	6.80142e-34	-0.235975	0.144	0.29	1.33355e-29
RPL7L1	6.85992e-54	-0.301526	0.2	0.405	1.90761e-49												RHCG	6.88797e-34	-0.16423	0.035	0.144	1.35052e-29
EXOC5	7.01094e-54	-0.317791	0.362	0.598	1.9496e-49												SMYD4	7.12055e-34	0.306108	0.53	0.401	1.39613e-29
TCTN1	7.53059e-54	-0.295102	0.184	0.388	2.09411e-49												XXYLT1	8.06772e-34	-0.290341	0.655	0.759	1.58184e-29
ZBTB46	7.59011e-54	-0.284138	0.086	0.267	2.11066e-49												TRPC3	8.08364e-34	-0.214094	0.13	0.27	1.58496e-29
PLEKHG1	7.86451e-54	-0.27276	0.016	0.161	2.18696e-49												RGS20	8.43599e-34	-0.279292	0.21	0.356	1.65404e-29
DNM1L	8.22385e-54	-0.338915	0.478	0.698	2.28689e-49												MYRFL	8.48692e-34	-0.214654	0.114	0.249	1.66403e-29
PLAA	8.55713e-54	-0.317032	0.159	0.356	2.37957e-49												ADPRHL1	8.98708e-34	-0.240308	0.117	0.254	1.7621e-29
YY1	9.78387e-54	-0.320408	0.295	0.513	2.7207e-49												SLC4A7	9.42418e-34	0.30752	0.642	0.513	1.8478e-29
KIF5A	9.78609e-54	-0.277125	0.058	0.225	2.72132e-49												NLGN4X	9.67439e-34	-0.275781	0.283	0.444	1.89686e-29
RGS7BP	1.2434e-53	0.155366	0.08	0.012	3.45764e-49												PARD6G	1.01822e-33	-0.266156	0.37	0.525	1.99642e-29
ID3	1.26372e-53	0.142656	0.064	0.007	3.51414e-49												MS4A6E	1.04584e-33	-0.170519	0.043	0.155	2.05058e-29
ARFGEF2	1.3264e-53	-0.31936	0.431	0.658	3.68845e-49												PDGFRA	1.18304e-33	-0.269968	0.238	0.391	2.31958e-29
MPZL1	1.34946e-53	-0.303862	0.196	0.407	3.75258e-49												C1orf127	1.2583e-33	-0.265489	0.241	0.394	2.46714e-29
TOMM20	1.35187e-53	-0.293907	0.182	0.389	3.75928e-49												FAM65B	1.26535e-33	-0.243898	0.224	0.38	2.48098e-29
ANAPC10	1.41862e-53	-0.320871	0.301	0.528	3.94489e-49												MDFI	1.26638e-33	-0.204935	0.077	0.205	2.483e-29
PIP4P2	1.53236e-53	-0.333823	0.24	0.458	4.26118e-49												LYPD1	1.2713e-33	-0.1888	0.085	0.216	2.49263e-29
DOCK8	1.60391e-53	-0.386644	0.429	0.656	4.46016e-49												ALPL	1.28687e-33	-0.266634	0.251	0.402	2.52316e-29
RCN2	1.76826e-53	-0.301203	0.203	0.41	4.91717e-49												PRRG3	1.29651e-33	-0.127638	0.005	0.093	2.54207e-29
FBXO38	1.89941e-53	-0.325661	0.218	0.425	5.28187e-49												JAM2	1.31964e-33	-0.209335	0.081	0.209	2.58743e-29
PSMF1	2.10234e-53	-0.32643	0.297	0.513	5.84618e-49												ZC3H12D	1.35717e-33	-0.21828	0.108	0.245	2.66101e-29
MFAP2	2.21933e-53	-0.210299	0.008	0.144	6.17152e-49												UGT3A2	1.40704e-33	-0.150754	0.024	0.125	2.75878e-29
MARVELD2	2.2521e-53	-0.295905	0.176	0.38	6.26265e-49												EVC2	1.41717e-33	-0.287511	0.333	0.492	2.77865e-29
MTDH	3.01985e-53	-0.332791	0.597	0.802	8.3976e-49												CTD-2331H12.8	1.78767e-33	0.279658	0.778	0.697	3.50509e-29
PLD5	3.15703e-53	-0.633238	0.13	0.323	8.77907e-49												PTGER3	1.85745e-33	0.359581	0.592	0.487	3.6419e-29
SCAMP5	3.47516e-53	-0.311363	0.257	0.47	9.66374e-49												SLC5A8	1.90603e-33	-0.169557	0.043	0.155	3.73716e-29
CCT6A	3.54657e-53	-0.308424	0.207	0.414	9.86229e-49												SIPA1L1	2.21213e-33	0.296107	0.827	0.778	4.33732e-29
MTA3	3.93386e-53	-0.360484	0.495	0.71	1.09393e-48												IGFBP3	2.21383e-33	-0.243153	0.201	0.349	4.34066e-29
RSBN1	4.52838e-53	-0.323461	0.234	0.445	1.25925e-48												GRIK5	2.23388e-33	-0.274721	0.259	0.412	4.37997e-29
PPDPF	4.71409e-53	-0.261687	0.089	0.269	1.31089e-48												GJC2	2.40739e-33	-0.230852	0.091	0.22	4.72017e-29
CAPSL	4.93163e-53	-0.208582	0.006	0.14	1.37139e-48												PCSK9	2.44152e-33	-0.238829	0.137	0.278	4.78709e-29
AMPH	5.10392e-53	-0.405711	0.269	0.483	1.4193e-48												HPN	2.47869e-33	-0.296025	0.344	0.495	4.85997e-29
TP63	5.35742e-53	-0.661886	0.009	0.145	1.48979e-48												TNFRSF21	2.67151e-33	0.318505	0.669	0.557	5.23802e-29
KRT8	6.20771e-53	-0.297808	0.198	0.405	1.72624e-48												HS3ST6	2.77789e-33	-0.193954	0.068	0.19	5.44661e-29
FAM193A	6.40955e-53	-0.316966	0.437	0.663	1.78237e-48												MDFIC	3.09376e-33	-0.20603	0.088	0.215	6.06594e-29
TAF7	6.90062e-53	-0.312605	0.195	0.398	1.91892e-48												CNTFR	3.12464e-33	-0.28352	0.283	0.432	6.12649e-29
UBXN7	7.34145e-53	-0.310377	0.296	0.524	2.04151e-48												PPP1R15A	3.32484e-33	0.272607	0.44	0.303	6.51901e-29
EIF1B	7.99485e-53	-0.306346	0.161	0.358	2.22321e-48												SLC25A18	3.64013e-33	-0.188385	0.052	0.168	7.1372e-29
LNPK	8.15602e-53	-0.348225	0.257	0.464	2.26803e-48												IZUMO4	3.65063e-33	0.287074	0.649	0.526	7.15778e-29
PRRG2	9.10249e-53	-0.242513	0.054	0.219	2.53122e-48												GNAO1	3.7388e-33	0.27947	0.881	0.853	7.33066e-29
RFX2	9.57358e-53	0.456349	0.741	0.648	2.66222e-48												PTK2	3.89216e-33	0.285902	0.85	0.794	7.63136e-29
TMEM45A	1.04566e-52	-0.27045	0.047	0.208	2.90778e-48												PCK2	4.38103e-33	0.272951	0.451	0.31	8.58988e-29
WIPF1	1.11016e-52	-0.289171	0.061	0.229	3.08713e-48												DBH	4.77756e-33	-0.196781	0.086	0.214	9.36735e-29
AARS	1.18087e-52	-0.295116	0.176	0.377	3.28375e-48												MYCL	4.85866e-33	-0.255995	0.223	0.373	9.52637e-29
MICU3	1.22929e-52	-0.326857	0.406	0.625	3.41841e-48												PLXNA1	4.88843e-33	-0.265233	0.196	0.345	9.58474e-29
RBM26	1.25592e-52	-0.336719	0.769	0.909	3.49247e-48												CCDC80	5.44146e-33	-0.245072	0.226	0.38	1.06691e-28
METAP2	1.25764e-52	-0.319051	0.285	0.497	3.49725e-48												PNKP	5.6699e-33	0.261897	0.868	0.827	1.1117e-28
TMED7	1.39235e-52	-0.275702	0.159	0.36	3.87185e-48												ITIH1	5.70126e-33	-0.194677	0.077	0.202	1.11785e-28
ZNF518A	1.39553e-52	-0.335171	0.747	0.901	3.88068e-48												FAM150A	6.05593e-33	-0.164611	0.043	0.155	1.18739e-28
PPP4R3B	1.50575e-52	-0.341466	0.603	0.8	4.18718e-48												BPI	6.20782e-33	-0.195382	0.066	0.187	1.21717e-28
LAPTM4A	1.52633e-52	-0.283194	0.151	0.347	4.24441e-48												C20orf196	6.29289e-33	0.312223	0.616	0.506	1.23385e-28
LIN7A	1.56273e-52	-0.426892	0.213	0.414	4.34564e-48												CLDN5	6.34257e-33	-0.176367	0.054	0.17	1.24359e-28
WDR33	1.586e-52	-0.331266	0.541	0.755	4.41036e-48												CD1D	6.78868e-33	-0.159421	0.023	0.123	1.33106e-28
QSER1	2.00801e-52	-0.339728	0.35	0.57	5.58388e-48												WDR60	7.46395e-33	0.300053	0.731	0.642	1.46346e-28
PROC	2.09442e-52	-0.277105	0.08	0.251	5.82416e-48												LRRTM1	7.88302e-33	-0.222853	0.131	0.265	1.54562e-28
PRKAA1	2.42981e-52	-0.319873	0.276	0.487	6.75682e-48												OLIG1	8.11076e-33	-0.176319	0.045	0.156	1.59028e-28
ENO1	2.51435e-52	-0.299577	0.218	0.423	6.99191e-48												ITGAM	8.50087e-33	-0.159537	0.02	0.118	1.66677e-28
PDIA4	2.53614e-52	-0.263508	0.078	0.251	7.05249e-48												RP11-834C11.12	8.7668e-33	-0.266903	0.251	0.407	1.71891e-28
UBE2Q2	2.8786e-52	-0.344641	0.254	0.459	8.00481e-48												DIAPH1	8.87341e-33	0.287139	0.755	0.682	1.73981e-28
COLCA2	3.12682e-52	0.198493	0.161	0.052	8.69506e-48												ZNF474	9.07003e-33	-0.140876	0.03	0.134	1.77836e-28
GPAT3	3.32933e-52	0.112393	0.054	0.004	9.2582e-48												CRIM1	9.12568e-33	0.325059	0.773	0.71	1.78927e-28
GALNT16	3.38393e-52	-0.235874	0.03	0.18	9.41003e-48												BTNL3	9.37489e-33	-0.125618	0.007	0.095	1.83813e-28
MTREX	3.91142e-52	-0.324978	0.55	0.759	1.08769e-47												HMGB1	9.38038e-33	0.292679	0.802	0.732	1.83921e-28
SLC7A5	4.1154e-52	-0.294621	0.037	0.192	1.14441e-47												HIVEP2	9.56109e-33	0.309312	0.717	0.646	1.87464e-28
MT-ND5	4.18943e-52	0.11868	0.999	0.996	1.165e-47												GLB1L2	9.90886e-33	-0.266909	0.347	0.498	1.94283e-28
AC114971.1	4.26575e-52	-0.423901	0.082	0.256	1.18622e-47												MAN1C1	9.95847e-33	0.288689	0.797	0.755	1.95256e-28
TENM2	4.66004e-52	-0.50653	0.735	0.893	1.29586e-47												HGF	9.99999e-33	0.214065	0.258	0.14	1.9607e-28
KRAS	4.86255e-52	-0.32463	0.212	0.418	1.35218e-47												AC011513.3	1.01903e-32	-0.197832	0.099	0.232	1.99801e-28
NCKAP5	5.29219e-52	-0.438584	0.453	0.651	1.47165e-47												TFEC	1.05076e-32	-0.204871	0.118	0.257	2.06022e-28
UVRAG	5.29397e-52	-0.349992	0.739	0.894	1.47215e-47												RFC1	1.0579e-32	0.264234	0.418	0.284	2.07423e-28
DOCK5	5.73608e-52	-0.327762	0.133	0.321	1.59509e-47												ARPP21	1.15743e-32	-0.253407	0.226	0.373	2.26937e-28
DCTN2	5.83936e-52	-0.303009	0.21	0.415	1.62381e-47												PPP1R17	1.17306e-32	-0.151657	0.029	0.132	2.30002e-28
MSRB2	5.95626e-52	-0.256744	0.084	0.258	1.65632e-47												SPOCD1	1.17376e-32	-0.200165	0.073	0.194	2.30139e-28
FAM83B	6.33087e-52	-0.389523	0.161	0.352	1.76049e-47												ZC3H10	1.18625e-32	0.300467	0.707	0.606	2.32588e-28
ERCC6L2	6.61624e-52	-0.337674	0.439	0.659	1.83984e-47												RANBP3	1.2274e-32	0.276827	0.827	0.759	2.40656e-28
GPR180	6.70904e-52	-0.302762	0.157	0.352	1.86565e-47												RAI1	1.2454e-32	0.263239	0.891	0.855	2.44186e-28
YIPF6	7.21038e-52	-0.299442	0.217	0.422	2.00506e-47												KCNT2	1.34078e-32	-0.282095	0.589	0.724	2.62887e-28
SLAIN1	7.42692e-52	-0.356103	0.279	0.493	2.06528e-47												ALS2CL	1.34274e-32	-0.231549	0.13	0.268	2.63271e-28
HMG20A	7.52144e-52	-0.323836	0.265	0.474	2.09156e-47												PTN	1.3542e-32	-0.183182	0.068	0.188	2.65518e-28
RIMS1	8.10557e-52	-0.403123	0.012	0.147	2.254e-47												TLL2	1.3647e-32	-0.317004	0.43	0.568	2.67577e-28
MAML3	8.10821e-52	-0.339139	0.988	0.995	2.25473e-47												RNF212	1.40053e-32	-0.224904	0.118	0.252	2.74601e-28
SNX29	8.12789e-52	0.390597	0.881	0.834	2.2602e-47												ZAP70	1.40314e-32	-0.200509	0.059	0.175	2.75113e-28
MICU1	8.49072e-52	-0.318652	0.406	0.634	2.3611e-47												PTGER2	1.47094e-32	-0.196895	0.097	0.226	2.88407e-28
UTY	8.85848e-52	-0.295365	0.932	0.972	2.46337e-47												NECAB1	1.50871e-32	-0.263463	0.274	0.425	2.95812e-28
CPD	9.10262e-52	-0.314174	0.347	0.573	2.53126e-47												PLCL2	1.5483e-32	0.301328	0.79	0.731	3.03576e-28
LINC02484	1.00112e-51	0.172271	0.058	0.006	2.78392e-47												FGF2	1.55208e-32	-0.211779	0.131	0.267	3.04317e-28
PURG	1.02015e-51	-0.248232	0.021	0.163	2.83683e-47												SGCE	1.56736e-32	0.299296	0.609	0.489	3.07312e-28
CTNNAL1	1.08438e-51	-0.315327	0.121	0.305	3.01545e-47												RBP3	1.66683e-32	-0.13432	0.018	0.113	3.26815e-28
ECHDC1	1.14605e-51	-0.316744	0.21	0.413	3.18694e-47												RP11-506B6.7	1.69909e-32	-0.240664	0.179	0.323	3.33141e-28
RGL1	1.35633e-51	-0.372495	0.208	0.417	3.77169e-47												GALNT6	1.78704e-32	-0.249867	0.157	0.296	3.50386e-28
MGAT5	1.40551e-51	-0.338931	0.313	0.54	3.90843e-47												MEGF9	1.82317e-32	0.298477	0.694	0.6	3.57469e-28
TGFBR1	1.41164e-51	-0.27237	0.108	0.292	3.9255e-47												ZNF462	1.84229e-32	0.30645	0.697	0.615	3.61217e-28
LANCL2	1.43692e-51	-0.299664	0.165	0.361	3.99578e-47												CORO2A	1.87326e-32	-0.278809	0.421	0.563	3.6729e-28
HSD17B4	1.58407e-51	-0.309296	0.189	0.391	4.405e-47												AIM2	1.89561e-32	-0.177765	0.084	0.212	3.71672e-28
SUCLA2	1.59996e-51	-0.305663	0.28	0.497	4.44918e-47												CACHD1	2.00779e-32	-0.289358	0.491	0.627	3.93668e-28
XRN2	1.73335e-51	-0.3112	0.344	0.566	4.82009e-47												CDRT4	2.04179e-32	-0.185871	0.071	0.192	4.00333e-28
CTNNB1	1.7523e-51	-0.31383	0.544	0.762	4.87279e-47												SLC6A7	2.18159e-32	-0.200192	0.104	0.236	4.27744e-28
RO60	2.24512e-51	-0.307573	0.264	0.473	6.24324e-47												ARRB1	2.1884e-32	0.293212	0.762	0.696	4.29079e-28
MAP4K5	2.38991e-51	-0.336761	0.571	0.775	6.64586e-47												OLFM2	2.26046e-32	-0.285402	0.442	0.586	4.43208e-28
LRIF1	2.48865e-51	-0.240352	0.043	0.199	6.92044e-47												TBC1D8	2.26943e-32	0.2678	0.871	0.827	4.44967e-28
LYRM4	2.56476e-51	-0.303592	0.163	0.359	7.13207e-47												HSP90AA1	2.35363e-32	0.30009	0.754	0.671	4.61476e-28
XRCC4	2.64355e-51	-0.326879	0.111	0.296	7.35118e-47												TJP2	2.42422e-32	0.324645	0.716	0.635	4.75316e-28
MAGT1	2.85862e-51	-0.294157	0.174	0.373	7.94924e-47												RGS9	2.42755e-32	-0.288537	0.718	0.792	4.75969e-28
DCP1A	2.90798e-51	-0.317054	0.387	0.604	8.08652e-47												RAB38	2.46984e-32	-0.192254	0.071	0.189	4.84262e-28
PSMB1	3.29108e-51	-0.296012	0.214	0.419	9.15183e-47												CCDC69	2.62732e-32	-0.252456	0.168	0.31	5.15138e-28
CORO2B	3.35091e-51	-0.207759	0.001	0.127	9.3182e-47												SLC2A5	2.63869e-32	-0.180101	0.05	0.162	5.17369e-28
IQSEC3	3.77453e-51	0.332894	0.341	0.183	1.04962e-46												FAM183A	2.76429e-32	-0.208844	0.105	0.235	5.41994e-28
AL139383.1	3.99962e-51	0.374468	0.244	0.107	1.11221e-46												CSF3R	2.82303e-32	-0.179499	0.05	0.162	5.53512e-28
GALK2	4.12863e-51	-0.322825	0.409	0.633	1.14809e-46												AK4	2.87171e-32	-0.275409	0.296	0.445	5.63056e-28
STK10	4.462e-51	-0.281954	0.119	0.302	1.24079e-46												SLC12A4	2.89333e-32	-0.238873	0.19	0.339	5.67296e-28
CLDN7	4.66276e-51	-0.2824	0.125	0.309	1.29662e-46												ZNF385C	3.27404e-32	-0.265346	0.345	0.497	6.41941e-28
GPBP1L1	4.88862e-51	-0.333676	0.477	0.694	1.35943e-46												ADAP1	3.43043e-32	-0.262521	0.266	0.418	6.72605e-28
FABP5	4.93647e-51	-0.233101	0.031	0.179	1.37273e-46												SYN2	3.80041e-32	-0.237091	0.351	0.507	7.45147e-28
LINC00511	5.2123e-51	-0.397065	0.191	0.393	1.44944e-46												ABI3BP	4.06875e-32	-0.243381	0.19	0.34	7.97761e-28
SOS1	5.59674e-51	-0.345273	0.662	0.844	1.55634e-46												RTN4	4.1708e-32	0.293014	0.762	0.69	8.17768e-28
PSMC2	5.68379e-51	-0.270238	0.119	0.301	1.58055e-46												ADAM2	4.24925e-32	-0.142886	0.016	0.109	8.3315e-28
GRM7	5.82103e-51	0.784124	0.3	0.152	1.61871e-46												LAPTM5	4.26035e-32	-0.158657	0.036	0.141	8.35326e-28
NEMF	5.87613e-51	-0.321818	0.53	0.748	1.63403e-46												TMEM233	4.26717e-32	-0.179429	0.041	0.148	8.36665e-28
CALB2	6.31044e-51	-0.233153	0.001	0.126	1.75481e-46												CPNE8	4.3461e-32	0.32027	0.669	0.568	8.5214e-28
RETREG1	6.3784e-51	-0.332939	0.181	0.382	1.7737e-46												DBX2	4.39381e-32	-0.146247	0.026	0.125	8.61494e-28
PLP2	6.86167e-51	-0.269638	0.087	0.258	1.90809e-46												VSTM4	4.50995e-32	-0.208991	0.171	0.321	8.84266e-28
SUMO2	6.91594e-51	-0.30745	0.227	0.429	1.92318e-46												DCAKD	4.53367e-32	0.296444	0.726	0.639	8.88918e-28
DYNLRB1	7.27944e-51	-0.282861	0.145	0.336	2.02427e-46												LRRC3	4.57312e-32	-0.202161	0.097	0.226	8.96652e-28
CCDC50	7.97896e-51	-0.334964	0.502	0.71	2.21879e-46												RAB6B	4.66755e-32	-0.249576	0.249	0.397	9.15167e-28
CCDC126	8.04902e-51	-0.280822	0.114	0.296	2.23827e-46												MSR1	4.73859e-32	-0.294408	0.358	0.504	9.29096e-28
TTC37	8.21997e-51	-0.322866	0.628	0.829	2.28581e-46												IQSEC3	4.76004e-32	0.308675	0.721	0.645	9.33302e-28
SRP72	8.7803e-51	-0.281313	0.245	0.454	2.44162e-46												TNC	5.00167e-32	-0.189496	0.092	0.222	9.80678e-28
NDRG4	9.20284e-51	-0.224359	0.019	0.159	2.55913e-46												ARAP2	5.0768e-32	-0.248472	0.268	0.424	9.95408e-28
MAPK1IP1L	9.3097e-51	-0.294871	0.324	0.546	2.58884e-46												QRFPR	5.18809e-32	-0.177849	0.049	0.159	1.01723e-27
DYNLT1	9.95178e-51	-0.283952	0.13	0.317	2.76739e-46												F2R	5.19757e-32	-0.191599	0.077	0.2	1.01909e-27
PKIB	9.97895e-51	-0.473116	0.451	0.655	2.77495e-46												RP4-608O15.3	5.66051e-32	-0.164533	0.05	0.162	1.10986e-27
ADCY1	1.16911e-50	-0.300003	0.169	0.366	3.25107e-46												IPCEF1	5.71098e-32	-0.231077	0.185	0.329	1.11975e-27
SPOPL	1.42351e-50	-0.32625	0.381	0.602	3.9585e-46												GUCA1A	6.38169e-32	-0.177052	0.068	0.186	1.25126e-27
EVC	1.61761e-50	-0.263833	0.094	0.269	4.49825e-46												ABCA12	6.62299e-32	-0.217312	0.111	0.242	1.29857e-27
PLPP3	1.64726e-50	-0.360398	0.14	0.326	4.58071e-46												KIAA1755	6.64761e-32	-0.230405	0.11	0.24	1.3034e-27
ALG5	1.7017e-50	-0.290975	0.178	0.378	4.7321e-46												JPH3	6.70852e-32	-0.284108	0.382	0.538	1.31534e-27
AC083795.2	1.79829e-50	0.130456	0.044	0.002	5.00069e-46												B4GALNT2	6.71445e-32	-0.168772	0.041	0.148	1.3165e-27
CCDC40	1.7996e-50	-0.246864	0.074	0.243	5.00433e-46												EGF	7.12861e-32	-0.229322	0.117	0.246	1.39771e-27
RRAS2	1.80985e-50	-0.346652	0.203	0.4	5.03283e-46												WNT2	7.29672e-32	-0.16552	0.048	0.159	1.43067e-27
RHOA	1.91978e-50	-0.294794	0.314	0.536	5.33854e-46												SCARA3	7.31865e-32	-0.241678	0.23	0.38	1.43497e-27
SAT1	1.93129e-50	0.608209	0.278	0.139	5.37054e-46												CNGA3	7.94745e-32	-0.271694	0.33	0.478	1.55826e-27
CCDC85A	1.94662e-50	-0.421489	0.062	0.224	5.41317e-46												COL5A3	8.59289e-32	-0.210378	0.151	0.294	1.68481e-27
NRBP1	2.04795e-50	-0.279786	0.133	0.316	5.69493e-46												TUBB4A	8.91525e-32	-0.147718	0.036	0.142	1.74801e-27
EIF3H	2.09899e-50	-0.311844	0.468	0.696	5.83688e-46												PRSS56	1.05503e-31	-0.186526	0.065	0.182	2.0686e-27
FBN1	2.75724e-50	-0.321411	0.05	0.206	7.66733e-46												C14orf132	1.11412e-31	0.315545	0.613	0.517	2.18446e-27
THBS3	2.79058e-50	-0.226541	0.039	0.19	7.76004e-46												AC005338.1	1.1211e-31	-0.228698	0.128	0.261	2.19815e-27
HNRNPA1	2.91284e-50	-0.302801	0.366	0.592	8.10003e-46												FANCC	1.18959e-31	0.277245	0.822	0.776	2.33242e-27
FBXL5	3.04606e-50	-0.326738	0.391	0.606	8.47047e-46												SLC7A7	1.21669e-31	-0.270032	0.235	0.381	2.38556e-27
UQCRFS1	3.19957e-50	-0.263353	0.141	0.33	8.89737e-46												STK10	1.2202e-31	-0.278719	0.641	0.751	2.39244e-27
PRRC2B	3.30338e-50	-0.329714	0.579	0.782	9.18604e-46												C12orf75	1.24729e-31	0.310829	0.765	0.69	2.44557e-27
SYT1	3.39957e-50	0.392713	0.877	0.774	9.45353e-46												TBC1D4	1.25343e-31	0.326987	0.695	0.618	2.45761e-27
TPST2	3.44618e-50	-0.26713	0.133	0.322	9.58314e-46												ASAH2	1.27016e-31	0.263888	0.31	0.188	2.4904e-27
EPM2AIP1	3.61955e-50	-0.29138	0.263	0.473	1.00652e-45												CFAP100	1.30578e-31	-0.198403	0.089	0.215	2.56023e-27
TP53BP1	3.83642e-50	-0.304241	0.526	0.737	1.06683e-45												TRAF2	1.32615e-31	0.305221	0.616	0.499	2.60018e-27
TMEM165	3.92716e-50	-0.312396	0.376	0.596	1.09206e-45												CAP2	1.53102e-31	-0.240396	0.234	0.388	3.00186e-27
GLI3	4.11838e-50	-0.685983	0.533	0.66	1.14524e-45												GLB1L3	1.59143e-31	-0.219263	0.144	0.28	3.12031e-27
ATXN2L	4.24541e-50	-0.305419	0.219	0.416	1.18056e-45												COL4A5	1.59297e-31	-0.233423	0.151	0.287	3.12333e-27
CTPS2	4.48019e-50	-0.317836	0.321	0.539	1.24585e-45												TTC7A	1.59841e-31	-0.271895	0.702	0.802	3.134e-27
ENTPD4	4.61112e-50	-0.290951	0.179	0.373	1.28226e-45												IDO2	1.63112e-31	-0.17775	0.05	0.161	3.19814e-27
RAB30-DT	4.91471e-50	-0.314389	0.2	0.395	1.36668e-45												PPP1R10	1.63416e-31	0.285592	0.678	0.574	3.20409e-27
TES	5.12024e-50	-0.282298	0.153	0.344	1.42384e-45												SLC16A1	1.64793e-31	-0.217105	0.175	0.318	3.2311e-27
TLE4	5.19813e-50	-0.457125	0.194	0.387	1.4455e-45												BIN1	1.65198e-31	-0.283414	0.5	0.643	3.23905e-27
MFSD6	5.24514e-50	-0.299057	0.286	0.507	1.45857e-45												LIMCH1	1.72626e-31	0.314157	0.732	0.671	3.38469e-27
SRRM4	5.27885e-50	-0.270653	0.105	0.288	1.46794e-45												SMAD7	1.74086e-31	0.293481	0.705	0.616	3.41331e-27
AC131571.1	5.31272e-50	-0.337759	0.252	0.452	1.47736e-45												CTSC	1.78446e-31	-0.224427	0.116	0.245	3.49879e-27
SUMF2	5.72088e-50	-0.305363	0.208	0.403	1.59086e-45												ARHGAP5	1.86159e-31	0.276143	0.622	0.511	3.65001e-27
AC090825.1	5.98276e-50	-0.350761	0.232	0.436	1.66369e-45												LMO2	1.88031e-31	-0.255522	0.324	0.476	3.68673e-27
COX4I1	6.16413e-50	-0.301651	0.314	0.536	1.71412e-45												CDH6	1.96758e-31	-0.249405	0.308	0.456	3.85783e-27
TMEM123	6.61604e-50	-0.284777	0.15	0.34	1.83979e-45												CTCFL	1.98657e-31	-0.176806	0.05	0.16	3.89508e-27
PIK3R1	6.76046e-50	-0.317452	0.219	0.42	1.87995e-45												EMD	2.11304e-31	0.304007	0.563	0.433	4.14304e-27
DDX6	7.06084e-50	-0.314399	0.401	0.621	1.96348e-45												GLP2R	2.13083e-31	-0.1702	0.034	0.136	4.17791e-27
HMGN3	7.4084e-50	-0.327817	0.42	0.637	2.06013e-45												ARHGAP36	2.18112e-31	-0.172494	0.061	0.175	4.27653e-27
NCOR1	7.98836e-50	-0.308121	0.768	0.91	2.2214e-45												ZFP64	2.3092e-31	-0.296448	0.38	0.522	4.52765e-27
ARL10	8.39394e-50	-0.251775	0.09	0.262	2.33419e-45												WDR59	2.46975e-31	0.287634	0.753	0.677	4.84245e-27
TLR5	8.56975e-50	-0.203765	0.011	0.142	2.38307e-45												PRSS55	2.50467e-31	-0.146194	0.023	0.12	4.91091e-27
EXOC2	9.03723e-50	-0.346751	0.468	0.686	2.51307e-45												DRICH1	2.50793e-31	-0.158372	0.029	0.129	4.91731e-27
AGPS	9.54366e-50	-0.313819	0.361	0.58	2.6539e-45												IBA57	2.59363e-31	0.290398	0.746	0.651	5.08533e-27
CDH1	9.95789e-50	-0.338024	0.514	0.72	2.76909e-45												MROH9	2.68733e-31	-0.153269	0.046	0.155	5.26904e-27
PAK2	1.01297e-49	-0.298729	0.337	0.553	2.81687e-45												SUSD3	2.77944e-31	-0.164778	0.066	0.184	5.44965e-27
ERO1B	1.06027e-49	0.439604	0.982	0.959	2.94839e-45												NAPA	2.85612e-31	0.326156	0.71	0.617	5.59999e-27
LDLRAD3	1.08636e-49	-0.273613	0.21	0.427	3.02095e-45												RP11-724O16.1	2.95881e-31	0.286939	0.47	0.338	5.80134e-27
SRP19	1.23706e-49	-0.30005	0.207	0.403	3.44001e-45												TMEM65	3.00178e-31	0.283455	0.609	0.492	5.88559e-27
RBP1	1.51973e-49	-0.249256	0.095	0.27	4.22607e-45												LHX6	3.06989e-31	-0.228255	0.165	0.305	6.01913e-27
SMARCAD1	1.76396e-49	-0.332259	0.445	0.66	4.90523e-45												PIK3CG	3.10085e-31	-0.130813	0.022	0.117	6.07983e-27
SEC22C	1.88874e-49	-0.279018	0.137	0.32	5.25221e-45												PRSS8	3.44702e-31	-0.152753	0.044	0.151	6.75857e-27
BRD3	1.91453e-49	-0.295024	0.193	0.387	5.32392e-45												OPRK1	3.68124e-31	-0.189585	0.091	0.214	7.21781e-27
LINC01602	2.01076e-49	0.234544	0.144	0.045	5.59151e-45												GATA2	3.9022e-31	-0.239965	0.2	0.344	7.65105e-27
NPHS1	2.02038e-49	-0.368401	0.427	0.622	5.61827e-45												KLHDC8B	3.9523e-31	-0.232799	0.227	0.369	7.74928e-27
VWA5B1	2.07635e-49	-0.227275	0.021	0.159	5.77391e-45												STOX1	3.98625e-31	-0.238902	0.17	0.307	7.81583e-27
NFIA	2.09654e-49	0.43324	0.184	0.07	5.83005e-45												ZNRF3	4.17387e-31	0.281103	0.807	0.736	8.1837e-27
EIF2S2	2.26338e-49	-0.294914	0.21	0.41	6.29402e-45												CCDC151	4.33865e-31	0.304331	0.659	0.548	8.50678e-27
NR2F1	2.27064e-49	-0.337914	0.09	0.259	6.3142e-45												BICD1	4.40564e-31	0.286835	0.762	0.688	8.63814e-27
ST6GALNAC3	2.46711e-49	-0.301945	0.024	0.165	6.86055e-45												RFX1	4.42944e-31	0.283394	0.821	0.753	8.6848e-27
DOCK10	2.56384e-49	0.497001	0.399	0.233	7.12951e-45												GPRC5B	5.05316e-31	-0.220547	0.12	0.25	9.90773e-27
PON2	2.75877e-49	-0.301352	0.267	0.477	7.6716e-45												SLC36A1	5.26694e-31	-0.252814	0.271	0.419	1.03269e-26
SPATA7	2.81639e-49	-0.329184	0.36	0.57	7.83181e-45												IGFBP1	5.33759e-31	-0.174746	0.055	0.164	1.04654e-26
DNAJC1	2.82004e-49	-0.332727	0.578	0.794	7.84198e-45												MATK	5.64118e-31	-0.17991	0.088	0.214	1.10607e-26
SNX7	2.99828e-49	-0.303387	0.164	0.354	8.33761e-45												GLYATL1	5.84758e-31	-0.252111	0.503	0.642	1.14653e-26
PFN1	3.00389e-49	-0.285787	0.187	0.384	8.35322e-45												TCHP	6.54289e-31	-0.25317	0.236	0.382	1.28287e-26
CASC17	3.10203e-49	0.0782825	0.036	0.001	8.62612e-45												ABCC12	6.65798e-31	-0.216225	0.111	0.239	1.30543e-26
ITGA2	3.18084e-49	0.304003	0.235	0.103	8.84528e-45												VTCN1	6.75066e-31	-0.170883	0.052	0.162	1.3236e-26
CLIC4	3.19295e-49	-0.278321	0.049	0.203	8.87895e-45												C12orf60	6.84648e-31	0.294352	0.664	0.56	1.34239e-26
SARNP	3.61494e-49	-0.299958	0.339	0.553	1.00524e-44												RBFA	6.88182e-31	0.284613	0.72	0.609	1.34932e-26
TMSB10	3.74306e-49	-0.31496	0.171	0.367	1.04087e-44												PCNX2	7.0157e-31	-0.292555	0.507	0.638	1.37557e-26
NCAM2	4.11513e-49	-0.551853	0.03	0.172	1.14433e-44												MRLN	7.07978e-31	0.202196	0.287	0.167	1.38813e-26
FOXA1	4.16015e-49	-0.280117	0.129	0.308	1.15686e-44												SFRP5	7.17623e-31	-0.156943	0.03	0.129	1.40704e-26
ZSWIM6	4.35648e-49	-0.330231	0.514	0.744	1.21145e-44												MMD2	7.18956e-31	-0.201448	0.109	0.234	1.40966e-26
ESCO1	4.46847e-49	-0.308353	0.372	0.593	1.24259e-44												RAB8A	7.2584e-31	0.284009	0.663	0.556	1.42315e-26
SNRPB	4.58027e-49	-0.247229	0.088	0.257	1.27368e-44												ATCAY	7.70322e-31	-0.232681	0.147	0.281	1.51037e-26
IGSF10	4.96452e-49	-0.224022	0.032	0.176	1.38054e-44												TEX26	7.74609e-31	-0.135687	0.02	0.113	1.51878e-26
CD74	5.00249e-49	-0.238241	0.009	0.137	1.39109e-44												MYO1G	7.98393e-31	-0.221126	0.134	0.27	1.56541e-26
PRKAR2A	5.88368e-49	-0.302319	0.353	0.568	1.63614e-44												BTG2	8.11358e-31	0.292525	0.62	0.502	1.59083e-26
ACP2	6.32585e-49	-0.232291	0.061	0.22	1.75909e-44												CDCA7	8.32323e-31	-0.149236	0.029	0.127	1.63193e-26
CPM	6.45879e-49	-0.238206	0.013	0.143	1.79606e-44												RHBDF1	8.51681e-31	-0.239868	0.279	0.425	1.66989e-26
RELCH	6.6344e-49	-0.328883	0.582	0.784	1.84489e-44												PLEKHA7	8.65837e-31	-0.286897	0.627	0.739	1.69765e-26
TXNDC11	7.60068e-49	0.661216	0.555	0.43	2.1136e-44												TGIF1	8.75367e-31	-0.231225	0.215	0.358	1.71633e-26
NDFIP2	7.66743e-49	-0.292414	0.359	0.583	2.13216e-44												PANX1	8.76739e-31	-0.270591	0.332	0.472	1.71902e-26
MYO9A	7.79027e-49	-0.350607	0.682	0.855	2.16632e-44												HEPACAM	8.82137e-31	-0.175471	0.052	0.161	1.72961e-26
SOS2	8.06777e-49	-0.327564	0.526	0.729	2.24348e-44												FAR2	9.00564e-31	-0.243238	0.234	0.384	1.76574e-26
GNS	9.47645e-49	-0.293908	0.202	0.397	2.63521e-44												LY86	9.03541e-31	-0.182274	0.049	0.157	1.77157e-26
WDR83OS	9.53043e-49	-0.275001	0.145	0.331	2.65022e-44												CYB5R2	1.01784e-30	-0.213368	0.164	0.3	1.99569e-26
RIPPLY3	9.86244e-49	-0.235579	0.069	0.232	2.74255e-44												PRDM5	1.06267e-30	-0.257611	0.443	0.583	2.08358e-26
SOX11	1.08244e-48	-0.263866	0.015	0.147	3.01006e-44												DBN1	1.11067e-30	-0.252507	0.332	0.48	2.1777e-26
ACTR10	1.13876e-48	-0.297026	0.261	0.469	3.16665e-44												SH2D3A	1.15342e-30	-0.22319	0.167	0.311	2.26152e-26
FBXO34	1.13931e-48	-0.304799	0.323	0.546	3.16819e-44												WDR64	1.15476e-30	-0.188794	0.078	0.197	2.26413e-26
SUPT16H	1.16647e-48	-0.303071	0.203	0.395	3.24372e-44												HSPA12B	1.19402e-30	-0.223961	0.127	0.255	2.34111e-26
DECR1	1.17701e-48	-0.302859	0.273	0.482	3.27302e-44												SCML4	1.24911e-30	-0.261351	0.322	0.471	2.44913e-26
DPP8	1.27302e-48	-0.294644	0.294	0.505	3.54001e-44												EGLN2	1.28253e-30	0.300395	0.699	0.599	2.51466e-26
ITM2C	1.31712e-48	-0.289768	0.204	0.403	3.66265e-44												S1PR3	1.34735e-30	-0.202953	0.092	0.214	2.64175e-26
CYP7B1	1.36677e-48	-0.317535	0.101	0.275	3.8007e-44												TRPA1	1.3484e-30	-0.16728	0.047	0.155	2.64382e-26
TMEM130	1.7047e-48	-0.242843	0.049	0.201	4.74042e-44												SIGLECL1	1.39593e-30	-0.118283	0.007	0.09	2.73699e-26
TLN1	1.7306e-48	-0.271312	0.149	0.333	4.81246e-44												USP25	1.51342e-30	0.306058	0.631	0.519	2.96737e-26
ARID5B	1.78027e-48	0.4461	0.689	0.551	4.95057e-44												APBB1IP	1.53181e-30	-0.214783	0.15	0.285	3.00342e-26
CHMP3	1.89757e-48	-0.295585	0.203	0.401	5.27677e-44												AKAP2	1.56043e-30	-0.290273	0.409	0.554	3.05953e-26
ADH5	1.96538e-48	-0.273384	0.131	0.312	5.46532e-44												PIWIL1	1.57482e-30	-0.20164	0.068	0.181	3.08776e-26
COL6A2	1.96846e-48	-0.207946	0.008	0.133	5.47388e-44												AQP1	1.58895e-30	-0.143542	0.032	0.132	3.11546e-26
PAK5	1.98027e-48	-0.317592	0.106	0.281	5.50674e-44												FOXL1	1.63096e-30	-0.145042	0.021	0.114	3.19782e-26
ATP2B2	1.99044e-48	-0.208188	0.002	0.123	5.535e-44												FGF3	1.70131e-30	-0.140334	0.016	0.105	3.33577e-26
PDHB	2.03268e-48	-0.246152	0.1	0.273	5.65246e-44												FXYD6-FXYD2	1.72684e-30	-0.248741	0.44	0.593	3.38581e-26
KLHL2	2.06154e-48	-0.311237	0.223	0.424	5.73273e-44												TNFRSF10D	1.7294e-30	-0.183895	0.066	0.18	3.39083e-26
TBCB	2.15536e-48	-0.268394	0.118	0.293	5.99363e-44												AHNAK	1.77538e-30	-0.272631	0.518	0.652	3.48098e-26
SLC36A4	2.15849e-48	-0.327617	0.651	0.831	6.00233e-44												C15orf41	1.79591e-30	-0.28406	0.375	0.516	3.52123e-26
FLOT1	2.25462e-48	-0.266353	0.143	0.329	6.26964e-44												SERPINA5	1.79935e-30	-0.149703	0.026	0.122	3.52798e-26
TMF1	2.30912e-48	-0.301474	0.38	0.593	6.42119e-44												SNRPA	1.83214e-30	0.287917	0.631	0.518	3.59228e-26
ITGAV	2.41624e-48	-0.321756	0.262	0.47	6.71908e-44												GPR55	1.83336e-30	-0.194447	0.091	0.214	3.59467e-26
SEC61B	2.42285e-48	-0.272904	0.209	0.413	6.73746e-44												LEMD1	1.91937e-30	-0.242627	0.282	0.429	3.76331e-26
LMO7	2.48079e-48	0.417495	0.497	0.344	6.89858e-44												AFTPH	2.02325e-30	0.269893	0.585	0.458	3.96699e-26
ZNF708	2.48896e-48	-0.31524	0.318	0.532	6.92131e-44												CEBPA	2.05311e-30	-0.254844	0.214	0.358	4.02553e-26
ABI2	2.6232e-48	-0.316332	0.679	0.852	7.29458e-44												ARHGAP31	2.07083e-30	-0.262522	0.349	0.501	4.06028e-26
GFM1	2.77193e-48	-0.271268	0.171	0.364	7.70818e-44												SERPINF1	2.08166e-30	-0.16179	0.068	0.184	4.08151e-26
PRDM2	2.77796e-48	-0.299773	0.366	0.586	7.72495e-44												LRP11	2.10548e-30	0.310141	0.641	0.546	4.12822e-26
ID2	2.91e-48	0.503406	0.2	0.082	8.09214e-44												PGS1	2.13387e-30	-0.282299	0.346	0.489	4.18388e-26
GRK3	2.91463e-48	0.532689	0.748	0.71	8.10501e-44												LRRC36	2.16716e-30	0.313705	0.475	0.352	4.24916e-26
LAMP2	3.39034e-48	-0.286898	0.248	0.452	9.42785e-44												C1orf100	2.21389e-30	-0.158557	0.051	0.16	4.34077e-26
TMEM67	3.52436e-48	-0.287442	0.17	0.362	9.80055e-44												TOM1L1	2.2454e-30	0.289907	0.554	0.439	4.40256e-26
PPP2R2C	3.58873e-48	0.126906	0.085	0.016	9.97953e-44												ME1	2.26998e-30	-0.261262	0.26	0.405	4.45075e-26
RAP1B	3.86686e-48	-0.328588	0.505	0.72	1.0753e-43												COG5	2.37119e-30	-0.277988	0.469	0.601	4.64919e-26
GDAP2	3.8675e-48	-0.313556	0.215	0.411	1.07547e-43												WWC3	2.49738e-30	0.287101	0.541	0.426	4.89662e-26
TMEM192	3.89406e-48	-0.271814	0.127	0.306	1.08286e-43												RFC3	2.53455e-30	-0.269791	0.352	0.498	4.96949e-26
SLC25A5	4.12051e-48	-0.266132	0.204	0.406	1.14583e-43												MARCO	2.58783e-30	-0.137006	0.019	0.11	5.07396e-26
CNTNAP3	4.58464e-48	-0.297033	0.111	0.286	1.2749e-43												NOX4	2.7071e-30	-0.229395	0.25	0.402	5.30782e-26
EIF4A2	4.63564e-48	-0.320973	0.575	0.775	1.28908e-43												HTR7	2.7147e-30	-0.233965	0.187	0.326	5.3227e-26
BLOC1S6	5.17309e-48	-0.322965	0.202	0.394	1.43853e-43												PEG10	2.90682e-30	0.292305	0.582	0.463	5.6994e-26
PROS1	5.25175e-48	-0.260422	0.056	0.212	1.46041e-43												LRMP	3.02961e-30	-0.140871	0.036	0.138	5.94015e-26
TMEM63C	6.10092e-48	-0.294502	0.273	0.478	1.69654e-43												CHST1	3.11251e-30	-0.214642	0.138	0.269	6.10269e-26
DDX21	7.08515e-48	-0.282595	0.181	0.373	1.97024e-43												IFITM10	3.15393e-30	-0.156929	0.039	0.142	6.18391e-26
HYAL2	7.18887e-48	-0.198805	0.023	0.158	1.99908e-43												FLNC	3.27921e-30	-0.247534	0.155	0.286	6.42954e-26
ZC4H2	7.43999e-48	-0.321553	0.169	0.361	2.06891e-43												PRSS16	3.3434e-30	-0.26234	0.255	0.4	6.5554e-26
STX3	7.57364e-48	-0.287349	0.201	0.395	2.10608e-43												BBOX1	3.41055e-30	-0.214012	0.102	0.225	6.68707e-26
HIGD1A	9.88694e-48	-0.245717	0.079	0.243	2.74936e-43												KLHL6	3.48674e-30	-0.185001	0.095	0.219	6.83646e-26
KLHDC8B	1.01552e-47	-0.19492	0.018	0.15	2.82395e-43												STIM2	3.50351e-30	0.297641	0.721	0.644	6.86933e-26
RUFY3	1.05913e-47	-0.298904	0.875	0.96	2.94524e-43												TNRC6A	3.5327e-30	0.300951	0.756	0.699	6.92657e-26
CAPZA1	1.08777e-47	-0.299209	0.371	0.576	3.02488e-43												SNX25	3.55989e-30	0.30664	0.746	0.681	6.97988e-26
PTMA	1.10472e-47	-0.338495	0.532	0.73	3.072e-43												ZDHHC11	3.68012e-30	-0.156891	0.053	0.163	7.21562e-26
M6PR	1.11224e-47	-0.266982	0.136	0.314	3.09291e-43												FOXN4	3.71158e-30	-0.199229	0.12	0.249	7.27729e-26
SAXO2	1.15583e-47	-0.27182	0.068	0.226	3.21415e-43												CDON	3.76007e-30	0.308988	0.664	0.563	7.37236e-26
PRPF8	1.18505e-47	-0.294377	0.279	0.481	3.29538e-43												CD70	3.81585e-30	-0.145464	0.024	0.119	7.48174e-26
VPS13B	1.37582e-47	-0.2965	0.913	0.97	3.82588e-43												UBASH3A	4.17615e-30	-0.205912	0.113	0.24	8.18818e-26
CTSL	1.38206e-47	-0.247833	0.088	0.253	3.84324e-43												MGAM	4.4789e-30	-0.212863	0.204	0.347	8.78177e-26
AGPAT5	1.46536e-47	-0.25173	0.395	0.628	4.07488e-43												TOPAZ1	4.54865e-30	-0.222984	0.184	0.325	8.91853e-26
CEP57	1.68989e-47	-0.302231	0.347	0.559	4.69924e-43												USPL1	4.98555e-30	0.287653	0.679	0.569	9.77517e-26
CCT5	1.77219e-47	-0.280039	0.253	0.452	4.92812e-43												GFPT2	5.12256e-30	-0.247839	0.311	0.455	1.00438e-25
ABHD17B	1.77748e-47	-0.280827	0.123	0.3	4.9428e-43												PIRT	5.21078e-30	-0.107757	0.015	0.103	1.02168e-25
TMOD3	1.82322e-47	-0.298165	0.286	0.495	5.07001e-43												SYTL2	5.42652e-30	-0.227822	0.176	0.316	1.06398e-25
CCPG1	1.87315e-47	-0.297437	0.322	0.535	5.20885e-43												UNC93A	5.55168e-30	-0.208222	0.109	0.234	1.08852e-25
MARS	1.99342e-47	-0.266956	0.118	0.291	5.54331e-43												GCLC	5.59436e-30	0.315289	0.717	0.645	1.09689e-25
YWHAQ	2.04656e-47	-0.284866	0.474	0.696	5.69106e-43												SLC37A1	5.88731e-30	0.277297	0.827	0.759	1.15433e-25
ZNF621	2.10921e-47	-0.271545	0.156	0.343	5.86528e-43												GABRQ	6.03572e-30	-0.155521	0.037	0.137	1.18342e-25
MCU	2.24744e-47	-0.344742	0.485	0.697	6.24969e-43												NEFL	6.26986e-30	-0.17531	0.057	0.165	1.22933e-25
SERINC3	2.5261e-47	-0.277409	0.252	0.455	7.02458e-43												TMEM132B	6.46408e-30	0.277462	0.858	0.829	1.26741e-25
KIF1B	2.60674e-47	-0.330456	0.741	0.885	7.24881e-43												MFGE8	6.56198e-30	-0.199392	0.132	0.264	1.28661e-25
NRCAM	2.63762e-47	0.361347	0.985	0.978	7.33469e-43												PRKX	6.91704e-30	-0.188515	0.113	0.241	1.35622e-25
COPE	2.69422e-47	-0.277433	0.177	0.362	7.49207e-43												CDX2	6.97532e-30	-0.17585	0.058	0.167	1.36765e-25
DHX32	2.97574e-47	-0.307946	0.192	0.386	8.27494e-43												IL17REL	7.32397e-30	-0.179947	0.081	0.2	1.43601e-25
COQ10B	3.114e-47	-0.277997	0.116	0.287	8.6594e-43												NR2F1	7.36768e-30	-0.245971	0.324	0.474	1.44458e-25
PARK7	3.13491e-47	-0.290258	0.218	0.411	8.71755e-43												PSMB9	7.37624e-30	0.279081	0.572	0.46	1.44626e-25
ATAD2B	3.15482e-47	-0.328701	0.638	0.826	8.77293e-43												IL11	7.55865e-30	-0.185306	0.077	0.194	1.48202e-25
ITGA6	3.41718e-47	-0.224071	0.031	0.17	9.5025e-43												SLC37A2	7.62705e-30	-0.175173	0.072	0.187	1.49544e-25
WASF2	3.44515e-47	-0.293652	0.395	0.622	9.58028e-43												NDST4	8.09007e-30	-0.232212	0.245	0.395	1.58622e-25
EXT2	3.52115e-47	-0.285608	0.238	0.44	9.79162e-43												AC090094.1	8.12981e-30	-0.241322	0.262	0.413	1.59401e-25
DENND1A	3.53832e-47	-0.318902	0.621	0.82	9.83936e-43												PNPLA5	8.58512e-30	-0.208489	0.103	0.227	1.68328e-25
CBX6	3.53848e-47	-0.281959	0.385	0.606	9.83981e-43												GGT1	9.18708e-30	-0.243224	0.205	0.346	1.80131e-25
CXCL1	3.8372e-47	-0.425136	0.008	0.131	1.06705e-42												SREBF1	9.43966e-30	0.298086	0.723	0.642	1.85083e-25
EMC10	3.9416e-47	-0.29224	0.327	0.53	1.09608e-42												RAB11FIP1	9.72025e-30	0.275247	0.637	0.531	1.90585e-25
EIF1AX	4.09063e-47	-0.328994	0.232	0.426	1.13752e-42												C10orf128	9.78449e-30	-0.14587	0.036	0.136	1.91845e-25
UNC5CL	4.15835e-47	0.0848362	0.062	0.008	1.15635e-42												GDA	1.00834e-29	0.315625	0.577	0.475	1.97705e-25
CMTM6	4.23583e-47	-0.293506	0.239	0.439	1.1779e-42												C16orf74	1.01048e-29	-0.268354	0.273	0.413	1.98124e-25
AC079142.1	4.28524e-47	-0.355146	0.23	0.436	1.19164e-42												FCHSD2	1.02783e-29	0.300099	0.755	0.686	2.01526e-25
MAPK14	4.32559e-47	-0.305462	0.456	0.666	1.20286e-42												INSRR	1.05161e-29	-0.222047	0.167	0.304	2.06189e-25
P3H4	4.32754e-47	-0.24197	0.107	0.279	1.2034e-42												BACE2	1.06961e-29	-0.233307	0.246	0.386	2.09718e-25
PGGT1B	4.45971e-47	-0.268204	0.182	0.375	1.24015e-42												WNT7B	1.13903e-29	-0.271573	0.283	0.43	2.23329e-25
AC012485.2	5.00634e-47	0.0537719	0.036	0.001	1.39216e-42												ATP13A5	1.18372e-29	-0.239298	0.189	0.326	2.32092e-25
GGA2	5.07997e-47	0.409957	0.558	0.414	1.41264e-42												PABPC1	1.20984e-29	0.279337	0.672	0.57	2.37213e-25
DDX1	5.58393e-47	-0.302877	0.328	0.527	1.55278e-42												NXNL2	1.22672e-29	-0.214119	0.13	0.258	2.40523e-25
ERG28	5.99331e-47	-0.232703	0.063	0.218	1.66662e-42												KIAA1549L	1.27923e-29	0.27572	0.521	0.404	2.50818e-25
ADGRA3	6.03286e-47	-0.308721	0.308	0.519	1.67762e-42												SERINC2	1.28746e-29	-0.238079	0.219	0.357	2.52433e-25
SDF2	7.36714e-47	-0.228361	0.087	0.253	2.04866e-42												SIX1	1.37824e-29	-0.21752	0.136	0.265	2.70232e-25
CPE	7.49627e-47	-0.0877349	0.989	0.998	2.08456e-42												KBTBD12	1.38532e-29	-0.212835	0.116	0.242	2.7162e-25
PAPSS1	7.99287e-47	-0.313245	0.431	0.641	2.22266e-42												CTB-96E2.2	1.40903e-29	-0.157447	0.041	0.144	2.76269e-25
PSMD5	8.99794e-47	-0.287984	0.192	0.379	2.50215e-42												LMOD1	1.42026e-29	-0.178706	0.103	0.229	2.7847e-25
HDAC1	9.68056e-47	-0.28579	0.199	0.388	2.69197e-42												PSAT1	1.5314e-29	-0.213979	0.163	0.298	3.00263e-25
AC079781.5	9.83235e-47	-0.297045	0.299	0.509	2.73418e-42												OSTM1	1.59285e-29	-0.298267	0.505	0.625	3.1231e-25
AC008269.1	1.03658e-46	0.208662	0.156	0.053	2.88251e-42												FAM159A	1.61401e-29	-0.202542	0.144	0.273	3.16459e-25
BAZ2A	1.09878e-46	-0.295182	0.271	0.466	3.0555e-42												CD226	1.7027e-29	-0.214132	0.127	0.253	3.33848e-25
RIMKLA	1.17018e-46	-0.264391	0.072	0.23	3.25404e-42												NR4A3	1.7385e-29	0.313716	0.799	0.739	3.40867e-25
ZNF711	1.19872e-46	-0.184209	0.215	0.416	3.33339e-42												SLC47A1	1.752e-29	-0.272307	0.354	0.491	3.43514e-25
RBM27	1.20481e-46	-0.286707	0.33	0.542	3.35033e-42												MTCL1	1.75251e-29	-0.278562	0.44	0.588	3.43614e-25
SMAD9	1.25716e-46	0.226106	0.102	0.025	3.49591e-42												NFAM1	1.77186e-29	-0.257631	0.284	0.422	3.47409e-25
GRK5	1.3501e-46	-0.260967	0.068	0.224	3.75436e-42												ECEL1	1.79824e-29	-0.169641	0.071	0.185	3.5258e-25
FAXDC2	1.41429e-46	-0.293839	0.091	0.255	3.93286e-42												LRRN1	1.8293e-29	-0.198645	0.188	0.329	3.58671e-25
CDC5L	1.49607e-46	-0.284887	0.2	0.39	4.16026e-42												LCP2	1.85446e-29	-0.150174	0.04	0.141	3.63604e-25
GLTPD2	1.53768e-46	-0.193244	0.023	0.156	4.27598e-42												TFAP2E	1.87283e-29	-0.184555	0.083	0.2	3.67206e-25
ATP11C	1.65136e-46	-0.262842	0.038	0.179	4.5921e-42												MCF2	1.8996e-29	-0.143219	0.024	0.116	3.72456e-25
TAF15	1.6594e-46	-0.300167	0.575	0.776	4.61445e-42												KRT80	1.92622e-29	-0.165408	0.074	0.19	3.77674e-25
ABTB2	1.77713e-46	-0.298826	0.066	0.224	4.94185e-42												CD247	1.93258e-29	-0.259591	0.374	0.513	3.7892e-25
HIVEP1	1.85708e-46	-0.320776	0.223	0.422	5.16416e-42												ABCA4	2.02244e-29	-0.266513	0.387	0.53	3.96541e-25
ATP5MG	1.87432e-46	-0.283758	0.345	0.555	5.21211e-42												CASP9	2.02357e-29	0.262535	0.854	0.818	3.96762e-25
PRPF4B	2.06478e-46	-0.300723	0.541	0.743	5.74173e-42												LHX8	2.12417e-29	-0.186309	0.072	0.187	4.16487e-25
NDFIP1	2.14114e-46	-0.291313	0.5	0.72	5.95408e-42												TLCD1	2.17507e-29	0.301443	0.672	0.58	4.26466e-25
COLCA1	2.21497e-46	0.121845	0.075	0.013	6.15939e-42												MEI1	2.20489e-29	-0.239152	0.186	0.322	4.32312e-25
PRKAA2	2.38344e-46	-0.322541	0.284	0.481	6.62787e-42												FOXO6	2.39359e-29	0.302162	0.666	0.561	4.69311e-25
RSPH3	2.57118e-46	-0.288211	0.187	0.376	7.14993e-42												SNAI2	2.48002e-29	-0.168112	0.063	0.172	4.86258e-25
HOOK3	2.64275e-46	-0.316213	0.737	0.878	7.34896e-42												DNAJB13	2.49309e-29	-0.187008	0.092	0.213	4.8882e-25
HOPX	2.69661e-46	0.531991	0.213	0.094	7.49872e-42												PAX3	2.54123e-29	-0.215514	0.246	0.394	4.9826e-25
DNAJC7	2.84938e-46	-0.280366	0.278	0.481	7.92356e-42												CSNK1A1	2.61812e-29	0.283666	0.613	0.503	5.13334e-25
GOLGA4	2.88856e-46	-0.289208	0.872	0.96	8.03251e-42												TACC1	2.67377e-29	0.28809	0.801	0.738	5.24247e-25
ERC1	3.21312e-46	-0.272068	0.982	0.991	8.93505e-42												STC1	2.7466e-29	-0.125266	0.01	0.092	5.38526e-25
MSI2	3.24396e-46	0.301219	0.942	0.923	9.02081e-42												LZTS1	2.78131e-29	-0.261655	0.333	0.477	5.45331e-25
LINC02499	3.26523e-46	0.0550977	0.031	0	9.07995e-42												SLC2A7	2.81369e-29	-0.167634	0.072	0.186	5.5168e-25
DSE	3.41887e-46	-0.31328	0.22	0.417	9.50719e-42												GRTP1	2.91618e-29	-0.207279	0.119	0.245	5.71775e-25
GPHN	3.50175e-46	-0.26961	0.987	0.998	9.73767e-42												DRAXIN	2.92143e-29	-0.234316	0.158	0.287	5.72805e-25
CCNT1	3.85578e-46	-0.300812	0.206	0.395	1.07222e-41												HGD	2.96938e-29	0.210024	0.327	0.203	5.82206e-25
MRTFA	3.91572e-46	-0.32242	0.502	0.713	1.08888e-41												SEZ6L	3.0396e-29	-0.262916	0.591	0.715	5.95975e-25
JPX	3.99485e-46	-0.320768	0.696	0.867	1.11089e-41												NUCB1	3.22107e-29	0.273894	0.504	0.373	6.31555e-25
QKI	4.03039e-46	0.430447	0.623	0.486	1.12077e-41												GFRA3	3.23635e-29	-0.176251	0.06	0.169	6.34551e-25
TGIF2	4.20829e-46	-0.211833	0.027	0.162	1.17024e-41												CHCHD7	3.24301e-29	0.309482	0.643	0.542	6.35857e-25
ARRB1	4.61271e-46	0.338689	0.316	0.171	1.2827e-41												JPH4	3.37234e-29	-0.234331	0.191	0.33	6.61214e-25
TMCC3	4.85745e-46	-0.362072	0.292	0.485	1.35076e-41												FHAD1	3.49762e-29	-0.268636	0.526	0.642	6.85779e-25
COL5A2	4.8612e-46	-0.57362	0.183	0.38	1.3518e-41												CHL1	3.49932e-29	-0.25448	0.339	0.492	6.86111e-25
SF3B3	4.94539e-46	-0.28221	0.238	0.433	1.37521e-41												LINC01314	3.49959e-29	0.238534	0.377	0.25	6.86164e-25
SSX2IP	5.08019e-46	0.530768	0.602	0.498	1.4127e-41												PCF11	3.52215e-29	0.276987	0.662	0.565	6.90587e-25
CASP4	5.75107e-46	0.0581686	0.036	0.001	1.59926e-41												MUC5AC	3.58424e-29	-0.17321	0.061	0.171	7.02762e-25
C20orf194	6.03286e-46	-0.324638	0.574	0.771	1.67762e-41												TMEM102	3.768e-29	0.272109	0.446	0.318	7.38791e-25
ZNF84	6.14499e-46	-0.284784	0.248	0.444	1.7088e-41												GALR3	3.78485e-29	-0.145656	0.041	0.142	7.42096e-25
SESN1	6.19327e-46	0.488524	0.737	0.674	1.72223e-41												KCNK10	4.11165e-29	-0.271857	0.445	0.577	8.06171e-25
CNOT2	6.47596e-46	-0.308003	0.677	0.851	1.80084e-41												THBD	4.1253e-29	-0.168665	0.049	0.152	8.08847e-25
RNF139	6.856e-46	-0.288627	0.181	0.368	1.90652e-41												DLK1	4.18321e-29	-0.164014	0.044	0.146	8.20201e-25
APBA2	6.88115e-46	-0.198044	0.007	0.125	1.91351e-41												PROKR1	4.40672e-29	-0.156355	0.044	0.145	8.64026e-25
AC011043.1	7.27649e-46	-0.244884	0.082	0.24	2.02345e-41												C11orf21	4.56219e-29	-0.207855	0.117	0.243	8.94509e-25
SPATA17	7.30781e-46	-0.2786	0.08	0.239	2.03215e-41												SPG20	4.93361e-29	0.280089	0.501	0.373	9.67332e-25
CCT8	7.48767e-46	-0.260716	0.172	0.354	2.08217e-41												TOP1	4.93892e-29	0.278439	0.69	0.603	9.68375e-25
CWC27	7.99969e-46	-0.314898	0.47	0.689	2.22455e-41												TMEM179	5.23641e-29	-0.252387	0.427	0.565	1.0267e-24
SYDE2	8.63689e-46	-0.320424	0.403	0.604	2.40175e-41												SLC22A8	5.41342e-29	-0.165781	0.045	0.148	1.06141e-24
LINC00342	8.6596e-46	-0.303888	0.376	0.589	2.40806e-41												C9orf92	5.6238e-29	-0.215193	0.163	0.293	1.10266e-24
SMIM30	9.20474e-46	-0.230989	0.078	0.237	2.55965e-41												FNDC3A	5.62573e-29	0.303311	0.713	0.629	1.10304e-24
CYFIP2	9.22449e-46	-0.281402	0.235	0.429	2.56515e-41												CEACAM21	5.66755e-29	-0.168564	0.063	0.171	1.11124e-24
SEC61A1	1.02372e-45	-0.268648	0.21	0.403	2.84677e-41												PTGS1	5.76417e-29	-0.155577	0.037	0.136	1.13018e-24
CERKL	1.02799e-45	-0.325658	0.443	0.648	2.85863e-41												POLA1	5.77487e-29	0.285029	0.659	0.563	1.13228e-24
C12orf75	1.05134e-45	0.42909	0.616	0.498	2.92357e-41												C14orf119	5.79742e-29	0.293278	0.595	0.475	1.1367e-24
REEP1	1.0751e-45	-0.287423	0.128	0.307	2.98964e-41												RAE1	6.08942e-29	-0.222823	0.119	0.242	1.19395e-24
KLB	1.1376e-45	0.283166	0.162	0.058	3.16344e-41												CSRNP1	6.16109e-29	0.28706	0.624	0.512	1.208e-24
YES1	1.15632e-45	-0.279452	0.237	0.436	3.2155e-41												TSKU	6.16148e-29	-0.255881	0.297	0.443	1.20808e-24
PIP4K2A	1.19585e-45	-0.2846	0.108	0.278	3.32542e-41												ABHD12B	6.62536e-29	-0.17806	0.063	0.172	1.29903e-24
ZNF618	1.22273e-45	-0.300861	0.597	0.795	3.40016e-41												HNRNPU	6.63295e-29	0.282601	0.666	0.559	1.30052e-24
AC093765.3	1.29644e-45	-0.278031	0.012	0.135	3.60515e-41												SLC25A34	6.65806e-29	0.213679	0.294	0.177	1.30545e-24
RTRAF	1.30201e-45	-0.257099	0.144	0.322	3.62063e-41												EFCC1	6.72677e-29	-0.263066	0.301	0.44	1.31892e-24
MFGE8	1.30207e-45	-0.176755	0.004	0.119	3.62079e-41												CHD9	6.74836e-29	0.240663	0.853	0.807	1.32315e-24
PDSS2	1.32175e-45	-0.311264	0.443	0.665	3.67552e-41												DYRK1A	6.94213e-29	0.280349	0.769	0.695	1.36114e-24
RTF1	1.402e-45	-0.264736	0.224	0.42	3.89869e-41												VTN	7.15796e-29	-0.278507	0.318	0.456	1.40346e-24
CHDH	1.5906e-45	0.218317	0.216	0.093	4.42314e-41												DDN	7.34059e-29	-0.279834	0.314	0.451	1.43927e-24
PSMD11	1.6479e-45	-0.270641	0.199	0.386	4.58248e-41												KIF19	7.40488e-29	-0.248977	0.34	0.483	1.45188e-24
PRR26	1.72459e-45	0.212268	0.161	0.057	4.79574e-41												THBS2	7.56277e-29	-0.147501	0.041	0.141	1.48283e-24
UBE2W	1.98708e-45	-0.282352	0.529	0.73	5.52568e-41												TBL1X	7.62265e-29	0.281084	0.689	0.596	1.49457e-24
ZNF445	1.99238e-45	-0.270737	0.173	0.356	5.54042e-41												MTRNR2L11	8.0082e-29	0.069289	0.039	0.005	1.57017e-24
ADGRG1	2.01235e-45	-0.205112	0.033	0.169	5.59594e-41												LMF2	8.05271e-29	0.25694	0.616	0.5	1.57889e-24
IBTK	2.09069e-45	-0.328626	0.432	0.637	5.81379e-41												SERPINA1	8.10652e-29	0.207075	0.259	0.147	1.58945e-24
CCSAP	2.32522e-45	0.235247	0.221	0.097	6.46597e-41												INTS6	8.31715e-29	0.28804	0.756	0.692	1.63074e-24
TEX41	2.6334e-45	0.543112	0.454	0.285	7.32295e-41												HSPG2	8.52958e-29	-0.263332	0.477	0.608	1.67239e-24
PGK1	2.65441e-45	-0.271153	0.192	0.378	7.38138e-41												BMPR1A	8.6019e-29	0.295069	0.704	0.621	1.68657e-24
CPNE3	2.66417e-45	-0.279261	0.257	0.454	7.40853e-41												HES1	8.68093e-29	0.278782	0.624	0.512	1.70207e-24
RPL21	2.67306e-45	0.452834	0.714	0.644	7.43324e-41												GRIN1	8.7873e-29	-0.262346	0.193	0.324	1.72293e-24
LINGO1	2.82503e-45	-0.227464	0.06	0.209	7.85585e-41												GRK3	9.08093e-29	0.288076	0.63	0.532	1.7805e-24
UBE2R2	2.83615e-45	-0.282724	0.575	0.782	7.88676e-41												ZNF7	9.39296e-29	0.260334	0.649	0.525	1.84168e-24
TRO	2.8993e-45	-0.221784	0.068	0.221	8.06238e-41												TMEM200A	9.53597e-29	0.283443	0.573	0.462	1.86972e-24
MEX3C	2.99242e-45	-0.233404	0.06	0.21	8.32132e-41												GCH1	9.63666e-29	0.298868	0.638	0.538	1.88946e-24
ZNF286A	3.10486e-45	-0.227329	0.065	0.219	8.63399e-41												SLC5A9	9.6627e-29	-0.207014	0.103	0.221	1.89457e-24
FBXW11	3.18921e-45	-0.306455	0.67	0.845	8.86856e-41												FOXB1	9.83389e-29	-0.18475	0.075	0.187	1.92813e-24
SLC25A27	3.27006e-45	0.377636	0.502	0.354	9.09338e-41												RHBDL3	9.85086e-29	-0.264146	0.288	0.426	1.93146e-24
NECTIN3	3.27751e-45	-0.407721	0.556	0.735	9.11411e-41												USP34	1.05848e-28	0.269962	0.794	0.719	2.07536e-24
HSPA13	3.28088e-45	-0.23363	0.088	0.249	9.12346e-41												JAG2	1.07605e-28	-0.242033	0.191	0.324	2.10982e-24
NOVA2	3.33593e-45	-0.227298	0.056	0.203	9.27655e-41												SLC13A2	1.09034e-28	-0.213345	0.175	0.309	2.13783e-24
RNF24	3.66807e-45	-0.311761	0.107	0.272	1.02002e-40												SYT12	1.1068e-28	-0.213985	0.144	0.272	2.1701e-24
PRORP	3.8294e-45	-0.295452	0.268	0.471	1.06488e-40												OSBP	1.12579e-28	0.287247	0.699	0.608	2.20734e-24
SLC39A7	3.9409e-45	-0.23392	0.082	0.24	1.09589e-40												SLC26A5	1.13422e-28	-0.235848	0.162	0.292	2.22387e-24
ST13	4.07012e-45	-0.29462	0.442	0.651	1.13182e-40												PDE4A	1.15231e-28	-0.271219	0.504	0.637	2.25934e-24
GTF2F1	4.13381e-45	-0.232383	0.091	0.252	1.14953e-40												TMEM151B	1.16023e-28	-0.247919	0.238	0.38	2.27487e-24
ANKRD6	4.16725e-45	-0.306416	0.158	0.341	1.15883e-40												HTR2A	1.1731e-28	-0.214178	0.139	0.268	2.3001e-24
NCOA6	4.69386e-45	-0.298172	0.483	0.687	1.30527e-40												FSTL1	1.20474e-28	-0.247453	0.286	0.427	2.36213e-24
SMAD4	4.7145e-45	-0.281618	0.404	0.616	1.31101e-40												CPEB3	1.21552e-28	0.300972	0.774	0.721	2.38328e-24
SCAF4	4.74533e-45	-0.298823	0.384	0.586	1.31958e-40												POLR2F	1.31066e-28	-0.30791	0.341	0.473	2.56982e-24
NMNAT2	4.89926e-45	0.555631	0.496	0.362	1.36239e-40												SGMS2	1.33676e-28	0.300731	0.526	0.406	2.62098e-24
ELAVL1	4.9412e-45	-0.262129	0.18	0.363	1.37405e-40												ZNF215	1.34902e-28	-0.182608	0.071	0.183	2.64502e-24
NOL4	5.44136e-45	-0.43834	0.977	0.979	1.51313e-40												SLC22A10	1.34954e-28	-0.152672	0.051	0.155	2.64604e-24
CHST11	5.52502e-45	-0.282751	0.1	0.266	1.5364e-40												MCIDAS	1.36105e-28	-0.182511	0.067	0.176	2.66861e-24
C9orf16	6.39662e-45	-0.254108	0.11	0.276	1.77877e-40												CCDC13	1.388e-28	-0.271961	0.345	0.483	2.72144e-24
LOXL3	6.82413e-45	-0.244193	0.093	0.254	1.89765e-40												SNX31	1.50027e-28	-0.202571	0.126	0.254	2.94158e-24
LRRC23	6.83319e-45	-0.285814	0.131	0.303	1.90017e-40												CD244	1.51402e-28	-0.1283	0.013	0.096	2.96855e-24
GIP	7.10414e-45	0.104737	0.051	0.005	1.97552e-40												IRX2	1.5236e-28	0.299408	0.51	0.389	2.98733e-24
PHYKPL	7.15108e-45	-0.291025	0.262	0.456	1.98857e-40												NYAP2	1.54547e-28	0.319077	0.63	0.537	3.0302e-24
STAU2	7.38096e-45	-0.333001	0.669	0.84	2.0525e-40												SELV	1.55297e-28	-0.159552	0.055	0.16	3.04492e-24
GATAD2A	8.31679e-45	-0.274756	0.196	0.384	2.31273e-40												KCNK5	1.62839e-28	-0.258821	0.262	0.402	3.19278e-24
ZNF430	8.50149e-45	-0.251259	0.125	0.298	2.3641e-40												FBRS	1.63662e-28	0.283273	0.753	0.678	3.20893e-24
SMARCA1	9.01094e-45	-0.235157	0.634	0.815	2.50576e-40												PLPPR1	1.66316e-28	0.281643	0.782	0.72	3.26097e-24
GAS8	9.71783e-45	-0.258039	0.146	0.32	2.70233e-40												GABRA5	1.75235e-28	-0.243901	0.187	0.32	3.43583e-24
URI1	9.81224e-45	-0.282927	0.46	0.676	2.72859e-40												SHCBP1	1.77556e-28	-0.192	0.109	0.233	3.48134e-24
NDUFS7	1.02753e-44	-0.256482	0.136	0.309	2.85737e-40												KIF21B	1.7997e-28	-0.24346	0.281	0.419	3.52867e-24
FYB2	1.06577e-44	0.408464	0.262	0.131	2.9637e-40												FOS	1.81687e-28	0.295518	0.654	0.552	3.56234e-24
CFAP70	1.16799e-44	-0.319468	0.251	0.442	3.24795e-40												M1AP	1.8727e-28	-0.212595	0.156	0.287	3.67181e-24
ARFGAP3	1.17539e-44	-0.280756	0.268	0.464	3.26852e-40												CALB2	2.01515e-28	-0.223567	0.128	0.253	3.9511e-24
ORMDL1	1.19326e-44	-0.278125	0.24	0.431	3.31821e-40												HSPA1B	2.06089e-28	0.210085	0.325	0.203	4.04079e-24
CEP350	1.26263e-44	-0.308658	0.681	0.844	3.51111e-40												TSC22D1	2.07832e-28	0.250448	0.817	0.761	4.07497e-24
TMEM196	1.29486e-44	-0.338425	0.389	0.594	3.60075e-40												DDIT4L	2.0974e-28	-0.137071	0.029	0.12	4.11238e-24
SAR1B	1.29853e-44	-0.272517	0.288	0.491	3.61094e-40												ITPR2	2.14112e-28	-0.270504	0.555	0.679	4.19809e-24
C11orf80	1.39941e-44	-0.290258	0.253	0.455	3.89148e-40												AC007192.4	2.1871e-28	0.280353	0.701	0.609	4.28825e-24
LHFPL2	1.41758e-44	-0.234184	0.033	0.168	3.94199e-40												TMEM259	2.21002e-28	0.289432	0.588	0.474	4.33319e-24
PPP4R3A	1.44647e-44	-0.270225	0.55	0.751	4.02235e-40												OPN4	2.2821e-28	-0.212127	0.106	0.226	4.47452e-24
ZFP90	1.4991e-44	-0.282714	0.169	0.347	4.16871e-40												CCDC12	2.31073e-28	0.290218	0.821	0.769	4.53065e-24
DYNC1LI1	1.5291e-44	-0.279372	0.27	0.467	4.25213e-40												CDHR3	2.4161e-28	0.285927	0.755	0.686	4.73724e-24
CRYBG3	1.55618e-44	-0.323379	0.212	0.403	4.32743e-40												DCAF6	2.4495e-28	0.272512	0.667	0.568	4.80274e-24
SPAG1	1.73511e-44	-0.27016	0.119	0.289	4.825e-40												PYGO1	2.52448e-28	-0.190365	0.086	0.2	4.94974e-24
GABARAPL2	1.82498e-44	-0.265851	0.201	0.39	5.0749e-40												PIK3R2	2.58597e-28	0.280172	0.675	0.574	5.07032e-24
HS3ST3B1	1.83789e-44	0.305516	0.333	0.183	5.11081e-40												EZR	2.60707e-28	0.319118	0.561	0.458	5.11169e-24
ERLEC1	1.98175e-44	-0.277068	0.209	0.395	5.51086e-40												LGI4	2.65632e-28	-0.221598	0.179	0.315	5.20826e-24
SDF2L1	2.04629e-44	-0.228947	0.071	0.224	5.69034e-40												THADA	2.71367e-28	0.276747	0.783	0.727	5.3207e-24
KYAT3	2.08706e-44	-0.268223	0.212	0.404	5.8037e-40												WIF1	2.80979e-28	-0.173484	0.063	0.169	5.50916e-24
ANKS4B	2.11241e-44	-0.245117	0.081	0.236	5.8742e-40												SLC16A9	2.91158e-28	0.251975	0.447	0.327	5.70874e-24
EIF4E	2.128e-44	-0.300808	0.326	0.525	5.91754e-40												AP2M1	3.05573e-28	0.25702	0.499	0.373	5.99137e-24
MYL12A	2.13573e-44	-0.23524	0.101	0.265	5.93905e-40												UBTF	3.07293e-28	0.29591	0.667	0.568	6.0251e-24
PA2G4	2.33284e-44	-0.245715	0.123	0.293	6.48715e-40												MTMR3	3.12106e-28	0.300944	0.664	0.582	6.11947e-24
BNIP3L	2.48284e-44	-0.281298	0.33	0.529	6.90428e-40												ZBTB38	3.1934e-28	0.290749	0.696	0.619	6.26131e-24
FTCD	2.57351e-44	-0.247317	0.144	0.32	7.15642e-40												NMT1	3.23592e-28	0.283884	0.728	0.645	6.34466e-24
USP25	2.71576e-44	0.456696	0.78	0.702	7.55198e-40												PNLIPRP3	3.28153e-28	-0.142237	0.031	0.124	6.43409e-24
DHX57	2.71794e-44	-0.275183	0.214	0.403	7.55805e-40												RP11-514O12.4	3.35449e-28	-0.269178	0.409	0.542	6.57715e-24
TNS3	2.85545e-44	0.367892	0.779	0.735	7.94043e-40												NEO1	3.36411e-28	0.278184	0.757	0.69	6.596e-24
SLC35G2	2.8556e-44	-0.285584	0.282	0.475	7.94086e-40												PRKCSH	3.65607e-28	0.278409	0.645	0.537	7.16846e-24
CCDC112	3.01467e-44	-0.268217	0.102	0.263	8.38321e-40												DAP	3.67309e-28	0.269073	0.638	0.527	7.20183e-24
EVL	3.04246e-44	-0.302418	0.41	0.624	8.46047e-40												NBEAL1	3.79969e-28	0.273643	0.723	0.644	7.45006e-24
IST1	3.13169e-44	-0.268039	0.324	0.53	8.7086e-40												TLR5	3.82649e-28	-0.255659	0.332	0.471	7.5026e-24
TRIT1	3.13873e-44	-0.267461	0.21	0.4	8.72818e-40												C19orf54	4.0047e-28	0.271758	0.629	0.521	7.85202e-24
METTL25	3.14067e-44	-0.302414	0.22	0.413	8.73357e-40												FCRL4	4.11498e-28	-0.131442	0.026	0.115	8.06825e-24
CCDC196	3.2023e-44	-0.281357	0.036	0.17	8.90495e-40												FOXI2	4.2239e-28	-0.125449	0.012	0.092	8.28181e-24
UNC5A	3.29978e-44	-0.186394	0.015	0.136	9.17603e-40												PTPRR	4.40748e-28	-0.229161	0.256	0.399	8.64175e-24
UBQLN1	3.3441e-44	-0.289372	0.415	0.631	9.29927e-40												TREML4	4.49277e-28	-0.125312	0.015	0.099	8.80897e-24
RPAIN	4.243e-44	-0.261311	0.178	0.359	1.17989e-39												LRRC42	4.58764e-28	0.297473	0.712	0.625	8.99499e-24
AC138627.1	4.25481e-44	-0.49195	0.071	0.219	1.18318e-39												BCKDHB	4.62299e-28	0.296846	0.701	0.622	9.0643e-24
SNX14	4.35303e-44	-0.312962	0.681	0.848	1.21049e-39												ZFAND5	4.68941e-28	0.276037	0.611	0.5	9.19453e-24
SINHCAF	4.73134e-44	-0.272968	0.189	0.374	1.31569e-39												SLC15A3	4.84546e-28	-0.156588	0.044	0.143	9.50048e-24
PSMA2	4.7853e-44	-0.232347	0.103	0.267	1.3307e-39												RNF19B	4.89752e-28	0.24736	0.547	0.426	9.60256e-24
CELF5	5.05503e-44	-0.201564	0.02	0.145	1.4057e-39												AKR1C3	5.37017e-28	0.258759	0.385	0.26	1.05293e-23
NIPBL	5.33622e-44	-0.26717	0.884	0.963	1.4839e-39												UPP1	5.41397e-28	-0.24983	0.312	0.452	1.06152e-23
CCDC66	5.34857e-44	-0.280333	0.341	0.555	1.48733e-39												ZBTB2	5.43385e-28	0.297048	0.692	0.612	1.06542e-23
ELAVL3	5.57338e-44	-0.271087	0.046	0.186	1.54985e-39												EML1	5.62689e-28	-0.261555	0.571	0.688	1.10326e-23
LARP4	5.80174e-44	-0.292755	0.359	0.557	1.61335e-39												FAM181A	6.09709e-28	-0.129757	0.016	0.1	1.19546e-23
MBOAT7	6.07107e-44	-0.243463	0.131	0.301	1.68824e-39												RHOBTB3	6.10749e-28	0.290375	0.654	0.551	1.19749e-23
EMC4	6.1657e-44	-0.228773	0.08	0.232	1.71456e-39												ARHGEF3	6.11988e-28	-0.259897	0.724	0.81	1.19992e-23
FBXL4	6.36219e-44	-0.336598	0.529	0.73	1.7692e-39												CD38	6.54414e-28	-0.166366	0.05	0.151	1.28311e-23
PDZRN3	6.39067e-44	0.389708	0.907	0.865	1.77712e-39												TEKT3	6.56892e-28	-0.16821	0.088	0.203	1.28797e-23
P3H1	6.54107e-44	-0.233347	0.086	0.241	1.81894e-39												IGSF9B	6.86712e-28	-0.282782	0.45	0.57	1.34644e-23
EPB41L4A	6.74228e-44	-0.258634	0.039	0.176	1.87489e-39												C1QL2	6.90628e-28	-0.12299	0.028	0.118	1.35411e-23
PCED1B	6.75858e-44	-0.340653	0.091	0.249	1.87943e-39												SDC3	7.04366e-28	-0.207085	0.176	0.312	1.38105e-23
MICAL2	6.78432e-44	-0.22734	0.051	0.195	1.88658e-39												SLC16A3	7.06084e-28	-0.251	0.326	0.463	1.38442e-23
MIR217HG	6.98221e-44	-0.385735	0.24	0.429	1.94161e-39												CALML4	7.18322e-28	-0.19332	0.086	0.2	1.40841e-23
USP32	7.33864e-44	-0.307861	0.42	0.622	2.04073e-39												SLC13A4	7.28325e-28	-0.149938	0.047	0.148	1.42803e-23
ZSWIM8	7.93702e-44	-0.251691	0.177	0.36	2.20713e-39												NCAPH2	7.77348e-28	0.254436	0.628	0.513	1.52415e-23
SLC11A2	7.96114e-44	-0.265145	0.197	0.381	2.21383e-39												RP11-439C15.6	7.88826e-28	-0.247627	0.717	0.791	1.54665e-23
TMEM242	8.02538e-44	-0.237948	0.122	0.291	2.2317e-39												EFCAB6	7.98736e-28	-0.275734	0.408	0.544	1.56608e-23
FAM227A	8.42773e-44	-0.267018	0.13	0.298	2.34358e-39												CD86	8.06107e-28	-0.163945	0.055	0.157	1.58053e-23
SREK1	8.84798e-44	-0.283286	0.631	0.816	2.46045e-39												IRX4	8.17251e-28	-0.186925	0.097	0.215	1.60238e-23
MOB1A	8.8711e-44	-0.253921	0.137	0.308	2.46688e-39												IGF2BP2	8.18694e-28	-0.266703	0.594	0.713	1.60521e-23
RBM39	9.08286e-44	-0.262976	0.892	0.969	2.52576e-39												IRF6	8.47239e-28	0.26388	0.52	0.395	1.66118e-23
WNK1	9.79472e-44	-0.305566	0.684	0.846	2.72372e-39												RP11-795F19.5	8.58432e-28	0.268792	0.729	0.624	1.68313e-23
WDR60	1.04926e-43	-0.282375	0.402	0.608	2.91777e-39												EFHC2	8.61997e-28	-0.198404	0.108	0.226	1.69012e-23
UBTD2	1.08526e-43	-0.279814	0.253	0.449	3.0179e-39												RFX6	8.63031e-28	0.275098	0.557	0.446	1.69214e-23
DNAJB9	1.12663e-43	-0.235084	0.091	0.251	3.13294e-39												HECW2	8.65e-28	0.268335	0.802	0.757	1.69601e-23
AC091138.1	1.14796e-43	-0.175661	0	0.107	3.19226e-39												ACOX2	8.67412e-28	-0.222636	0.184	0.317	1.70073e-23
FRMD4A	1.19129e-43	-0.159548	0.106	0.276	3.31273e-39												CNKSR3	8.71283e-28	0.274597	0.692	0.608	1.70833e-23
METRN	1.20246e-43	-0.253457	0.142	0.313	3.34381e-39												SIN3A	8.79759e-28	0.25022	0.877	0.835	1.72494e-23
KL	1.23256e-43	-0.288385	0.128	0.297	3.4275e-39												CXorf40B	8.92685e-28	0.283732	0.647	0.544	1.75029e-23
PTRH2	1.27003e-43	-0.235873	0.095	0.255	3.53171e-39												ARMC2	9.33894e-28	0.282069	0.617	0.517	1.83109e-23
STK33	1.31059e-43	-0.301025	0.732	0.897	3.64448e-39												SRCIN1	1.00999e-27	-0.248927	0.665	0.768	1.98028e-23
STAM	1.32305e-43	-0.281086	0.301	0.501	3.67915e-39												NPFFR2	1.01206e-27	-0.157442	0.089	0.204	1.98434e-23
YTHDC1	1.41235e-43	-0.276561	0.668	0.838	3.92747e-39												AOAH	1.02261e-27	-0.255955	0.297	0.435	2.00503e-23
C1orf43	1.46753e-43	-0.268539	0.247	0.44	4.08092e-39												DRD3	1.09223e-27	-0.228479	0.182	0.314	2.14154e-23
AL590550.1	1.47206e-43	-0.226258	0.013	0.133	4.09352e-39												MRPS18B	1.12612e-27	0.245093	0.588	0.473	2.20797e-23
ARMH4	1.50319e-43	-0.28693	0.251	0.442	4.18008e-39												EXOC2	1.16396e-27	-0.261702	0.432	0.568	2.28217e-23
MCF2L2	1.58204e-43	-0.298503	0.22	0.408	4.39934e-39												C10orf71	1.33721e-27	-0.116823	0.013	0.094	2.62186e-23
SCAND1	1.67164e-43	-0.246321	0.136	0.306	4.64849e-39												PLA2G4D	1.38459e-27	-0.164792	0.094	0.21	2.71477e-23
BAIAP2L1	1.69545e-43	-0.285144	0.148	0.32	4.71472e-39												SCN1A	1.42242e-27	-0.225269	0.144	0.272	2.78895e-23
KIF27	1.78994e-43	-0.29302	0.178	0.354	4.97748e-39												IFIT3	1.45672e-27	0.109751	0.11	0.042	2.85618e-23
SAP18	1.84549e-43	-0.247696	0.155	0.33	5.13195e-39												ALPK1	1.47249e-27	-0.255225	0.28	0.414	2.88711e-23
USP9Y	1.89139e-43	-0.287976	0.876	0.952	5.25957e-39												AC009133.22	1.47932e-27	-0.21955	0.189	0.322	2.9005e-23
RARS2	2.11784e-43	-0.282649	0.364	0.569	5.88928e-39												CEP295NL	1.53075e-27	-0.226531	0.274	0.421	3.00135e-23
ATF6	2.39888e-43	-0.178014	0.595	0.8	6.67081e-39												CCDC73	1.55032e-27	-0.183636	0.077	0.185	3.03971e-23
NFE2L2	2.70836e-43	-0.295333	0.319	0.513	7.53141e-39												MAG	1.58237e-27	-0.223044	0.145	0.267	3.10256e-23
VPS4B	3.05904e-43	-0.25559	0.206	0.394	8.50659e-39												RD3	1.6131e-27	-0.159855	0.038	0.132	3.16281e-23
EXOSC10	3.21888e-43	-0.278406	0.208	0.385	8.95107e-39												C3	1.61757e-27	-0.150389	0.054	0.158	3.17157e-23
PCMTD1	3.44083e-43	-0.31179	0.523	0.715	9.56825e-39												C2orf91	1.63196e-27	-0.153573	0.053	0.154	3.19978e-23
TMCC1	3.62978e-43	-0.303272	0.737	0.887	1.00937e-38												ELOVL4	1.68073e-27	-0.227172	0.21	0.347	3.29541e-23
HNF4G	3.80885e-43	-0.354171	0.322	0.524	1.05917e-38												GNA14	1.73273e-27	-0.25008	0.342	0.481	3.39736e-23
FOSB	3.89761e-43	0.682427	0.512	0.395	1.08385e-38												GGPS1	1.87272e-27	0.274078	0.624	0.513	3.67184e-23
HSBP1	3.92578e-43	-0.246423	0.148	0.322	1.09168e-38												KCNH3	1.89329e-27	-0.248744	0.226	0.358	3.71217e-23
CCNI	3.95837e-43	-0.303175	0.417	0.616	1.10074e-38												SESN1	1.96092e-27	0.299255	0.767	0.712	3.84477e-23
ARHGAP26	4.13187e-43	-0.292702	0.118	0.286	1.14899e-38												HTR3B	2.00443e-27	-0.151878	0.046	0.145	3.9301e-23
DUSP8	4.30989e-43	-0.228909	0.074	0.225	1.1985e-38												SUCO	2.03344e-27	0.276195	0.714	0.63	3.98698e-23
CHN1	5.09874e-43	-0.325814	0.492	0.686	1.41786e-38												SLC5A5	2.21812e-27	-0.153856	0.067	0.174	4.34907e-23
TRPC6	5.17234e-43	0.0682187	0.044	0.004	1.43832e-38												NHSL1	2.24493e-27	0.279337	0.804	0.747	4.40164e-23
PER3	6.85878e-43	0.432937	0.325	0.186	1.90729e-38												GP1BB	2.26156e-27	-0.170507	0.09	0.204	4.43424e-23
WDR43	8.03303e-43	-0.288631	0.269	0.462	2.23383e-38												TECRL	2.29549e-27	-0.142884	0.039	0.134	4.50078e-23
IFT57	8.75661e-43	-0.246384	0.171	0.35	2.43504e-38												GSR	2.42308e-27	0.250313	0.571	0.449	4.75093e-23
DOCK1	9.22216e-43	0.373263	0.879	0.818	2.5645e-38												FAM3B	2.42792e-27	-0.173723	0.085	0.197	4.76043e-23
PAX6	9.65078e-43	-0.320058	0.538	0.718	2.68369e-38												RP5-1052I5.2	2.43375e-27	-0.271716	0.342	0.476	4.77186e-23
TDRD7	9.78325e-43	-0.278881	0.165	0.338	2.72053e-38												APOE	2.4538e-27	-0.184808	0.118	0.24	4.81116e-23
XIAP	9.86038e-43	-0.273202	0.406	0.614	2.74198e-38												SH3TC2	2.5617e-27	-0.221803	0.156	0.281	5.02273e-23
RAB18	1.01973e-42	-0.272358	0.291	0.485	2.83565e-38												CMTM3	2.58468e-27	-0.262348	0.254	0.387	5.06777e-23
MMADHC	1.0266e-42	-0.234638	0.126	0.294	2.85477e-38												OLIG2	2.58489e-27	-0.131089	0.02	0.104	5.06819e-23
NEFM	1.13492e-42	-0.400943	0.123	0.287	3.15598e-38												HABP2	2.6355e-27	-0.242401	0.187	0.315	5.16743e-23
UQCRC1	1.16217e-42	-0.240594	0.121	0.286	3.23175e-38												WDR11	2.63839e-27	-0.22703	0.179	0.307	5.17309e-23
GFRA1	1.16772e-42	-0.228859	0.004	0.112	3.2472e-38												KCNA4	2.65383e-27	-0.155783	0.048	0.145	5.20336e-23
VPS37A	1.2105e-42	-0.308876	0.424	0.62	3.36616e-38												SERPINB11	2.83308e-27	-0.139809	0.035	0.129	5.55482e-23
PPAT	1.35427e-42	-0.220639	0.063	0.209	3.76595e-38												EMID1	2.89671e-27	-0.263575	0.257	0.391	5.67957e-23
MOB4	1.38689e-42	-0.264862	0.234	0.422	3.85667e-38												PCP4L1	3.08528e-27	-0.17791	0.088	0.199	6.0493e-23
NLN	1.45136e-42	-0.229184	0.05	0.19	4.03595e-38												THRA	3.13921e-27	0.28313	0.562	0.446	6.15505e-23
AL139023.1	1.469e-42	0.406712	0.165	0.063	4.085e-38												FEM1A	3.1534e-27	0.273893	0.608	0.494	6.18287e-23
COX16	1.49524e-42	-0.259729	0.162	0.338	4.15797e-38												HSF4	3.19278e-27	0.224107	0.38	0.256	6.26009e-23
SLC17A1	1.54857e-42	0.231372	0.191	0.078	4.30625e-38												JUN	3.27081e-27	0.288132	0.684	0.591	6.41307e-23
SKP1	1.56889e-42	-0.259873	0.394	0.598	4.36278e-38												CD4	3.29561e-27	-0.161168	0.069	0.178	6.4617e-23
DPY30	1.62781e-42	-0.240585	0.141	0.312	4.5266e-38												CTSZ	3.32843e-27	0.180065	0.308	0.19	6.52605e-23
ZC3H15	1.65372e-42	-0.276196	0.254	0.443	4.59866e-38												PARP14	3.51983e-27	0.277915	0.488	0.364	6.90134e-23
CNOT1	1.7968e-42	-0.296038	0.542	0.732	4.99655e-38												NPR3	3.54219e-27	-0.213948	0.127	0.244	6.94517e-23
TMED5	1.82594e-42	-0.273115	0.216	0.396	5.07757e-38												KIAA0556	3.56695e-27	-0.271876	0.592	0.703	6.99373e-23
WDR26	1.87023e-42	-0.296811	0.397	0.59	5.20075e-38												TAL1	3.7174e-27	-0.188165	0.076	0.184	7.28871e-23
BCAM	1.88135e-42	-0.31544	0.389	0.576	5.23165e-38												NPPC	3.75507e-27	-0.192982	0.109	0.226	7.36257e-23
INA	1.88845e-42	-0.248744	0.121	0.285	5.25139e-38												HOXA4	3.84488e-27	-0.174029	0.082	0.193	7.53866e-23
LINC01482	2.04244e-42	0.242132	0.119	0.036	5.67961e-38												C9orf47	3.89207e-27	-0.15216	0.049	0.148	7.63118e-23
GSTP1	2.13491e-42	-0.248073	0.133	0.301	5.93676e-38												RNF17	3.91875e-27	-0.146085	0.033	0.125	7.68349e-23
DAPK1	2.1899e-42	0.377448	0.852	0.799	6.08969e-38												NKX6-3	3.98414e-27	-0.150241	0.038	0.132	7.81171e-23
ZNF622	2.20454e-42	-0.222113	0.052	0.192	6.13038e-38												GLRX	4.18498e-27	0.249935	0.485	0.36	8.20549e-23
MBTPS2	2.20591e-42	-0.267775	0.184	0.362	6.13419e-38												SNRPN	4.30673e-27	-0.260516	0.476	0.593	8.4442e-23
MFAP4	2.29501e-42	-0.169097	0.001	0.105	6.38197e-38												FMO1	4.41639e-27	-0.154929	0.05	0.148	8.65921e-23
AC107223.1	2.36986e-42	0.449636	0.358	0.214	6.59012e-38												HSDL2	4.4489e-27	0.283293	0.617	0.513	8.72295e-23
KCTD12	2.37671e-42	-0.265387	0.236	0.425	6.60915e-38												ZNF273	4.45985e-27	-0.239416	0.288	0.423	8.74443e-23
HSP90AA1	2.70677e-42	0.600296	0.914	0.915	7.52698e-38												CCNG2	4.56869e-27	-0.256246	0.656	0.746	8.95784e-23
PLXNA2	2.80433e-42	-0.404895	0.45	0.634	7.79829e-38												SDR42E2	4.75029e-27	0.261681	0.777	0.709	9.31389e-23
UBE2N	3.03541e-42	-0.262714	0.204	0.386	8.44088e-38												PAQR9	4.80646e-27	-0.150605	0.086	0.2	9.42403e-23
CERS5	3.04252e-42	-0.266282	0.229	0.418	8.46063e-38												SYK	4.84792e-27	-0.238971	0.356	0.499	9.50532e-23
EPC2	3.42825e-42	-0.297808	0.638	0.823	9.53328e-38												MACC1	4.96622e-27	0.297307	0.529	0.414	9.73727e-23
MIF	3.45543e-42	-0.270607	0.414	0.623	9.60887e-38												KIAA1161	4.9697e-27	0.258547	0.468	0.346	9.7441e-23
EEF2	3.48067e-42	-0.283322	0.462	0.662	9.67904e-38												GFRA4	5.07739e-27	-0.142517	0.028	0.116	9.95524e-23
BCL2L14	3.64098e-42	-0.261302	0.159	0.333	1.01248e-37												NCMAP	5.18549e-27	0.225598	0.447	0.322	1.01672e-22
AL590705.1	3.6888e-42	-0.221351	0.072	0.221	1.02578e-37												NCF4	5.26186e-27	-0.138941	0.028	0.115	1.03169e-22
STAT4	3.83944e-42	0.435084	0.444	0.287	1.06767e-37												LY9	5.28409e-27	-0.107391	0.011	0.088	1.03605e-22
C14orf39	4.15372e-42	-0.189298	0.009	0.121	1.15507e-37												MLC1	5.43453e-27	-0.166053	0.06	0.163	1.06555e-22
TRAPPC13	4.43076e-42	-0.263963	0.181	0.359	1.23211e-37												SRPK2	5.4784e-27	0.270109	0.79	0.733	1.07415e-22
TVP23A	4.87622e-42	-0.179394	0.01	0.123	1.35598e-37												KDM2B	5.7237e-27	-0.24409	0.687	0.778	1.12225e-22
MT-ND4L	5.44039e-42	0.208962	0.996	0.983	1.51286e-37												COL2A1	5.773e-27	-0.198365	0.172	0.303	1.13191e-22
ZNF133	5.47278e-42	-0.251461	0.18	0.36	1.52187e-37												XPR1	5.86181e-27	0.278511	0.723	0.651	1.14932e-22
SUB1	5.76848e-42	-0.277812	0.374	0.572	1.6041e-37												CHRDL1	5.97165e-27	-0.139246	0.041	0.136	1.17086e-22
TIMP2	6.2891e-42	-0.206646	0.073	0.225	1.74887e-37												CHGA	6.13428e-27	-0.268347	0.433	0.568	1.20275e-22
2022-03-07	6.31544e-42	-0.286033	0.656	0.822	1.7562e-37												ELL	6.17727e-27	0.247201	0.89	0.851	1.21118e-22
ANO6	6.4646e-42	-0.295086	0.286	0.471	1.79767e-37												ADD3	6.34564e-27	0.278257	0.689	0.605	1.24419e-22
SH3GLB1	6.6201e-42	-0.297023	0.453	0.655	1.84092e-37												MTRNR2L1	6.39215e-27	0.180974	0.119	0.048	1.25331e-22
C12orf73	6.69326e-42	-0.226656	0.073	0.221	1.86126e-37												MGST2	6.51087e-27	0.286948	0.638	0.543	1.27659e-22
BDH2	7.34835e-42	-0.170799	0.018	0.137	2.04343e-37												TFAP2B	6.8839e-27	-0.171762	0.072	0.177	1.34973e-22
HSD17B7	8.01807e-42	-0.24162	0.097	0.251	2.22966e-37												ZNF217	6.88787e-27	0.258601	0.651	0.543	1.35051e-22
FAM214A	8.14283e-42	-0.33889	0.777	0.887	2.26436e-37												ATP11A	7.1099e-27	-0.255785	0.723	0.806	1.39404e-22
RGS12	8.27138e-42	-0.278171	0.196	0.376	2.3001e-37												KCNN1	7.2494e-27	-0.246215	0.28	0.415	1.42139e-22
TLCD4	8.34452e-42	-0.246834	0.183	0.363	2.32044e-37												DESI2	7.38786e-27	0.266013	0.61	0.513	1.44854e-22
AC091885.2	1.03151e-41	-0.255879	0.104	0.262	2.86841e-37												RSPO1	7.4852e-27	-0.146281	0.043	0.139	1.46762e-22
VWA5A	1.1249e-41	-0.244248	0.108	0.266	3.12812e-37												DPP4	7.54696e-27	0.279138	0.516	0.398	1.47973e-22
TMEM9	1.24277e-41	-0.216708	0.099	0.257	3.45589e-37												DAPP1	8.01284e-27	-0.120849	0.03	0.119	1.57108e-22
KIAA1958	1.25395e-41	-0.345122	0.691	0.836	3.48699e-37												CDK5RAP1	8.06057e-27	-0.227556	0.348	0.49	1.58044e-22
KRT18	1.27081e-41	-0.222941	0.083	0.234	3.53386e-37												CGRRF1	8.25477e-27	0.269322	0.521	0.405	1.61851e-22
NDUFB9	1.29943e-41	-0.267986	0.234	0.417	3.61346e-37												APOH	8.33178e-27	0.1719	0.216	0.116	1.63361e-22
SLC40A1	1.35759e-41	0.209284	0.188	0.078	3.77517e-37												CIB1	8.51659e-27	0.257333	0.485	0.357	1.66985e-22
CNNM1	1.42866e-41	0.275937	0.281	0.146	3.97282e-37												MAPT	8.54825e-27	-0.282698	0.534	0.654	1.67606e-22
NREP	1.44344e-41	-0.304641	0.256	0.437	4.01392e-37												DISP3	8.88467e-27	-0.258253	0.377	0.509	1.74202e-22
PSMB2	1.46438e-41	-0.257594	0.161	0.331	4.07216e-37												LRRIQ1	8.96576e-27	-0.246363	0.271	0.402	1.75792e-22
ARPC2	1.5592e-41	-0.246554	0.367	0.576	4.33582e-37												NACAD	9.04631e-27	-0.230594	0.224	0.361	1.77371e-22
MRPL19	1.6645e-41	-0.26797	0.214	0.392	4.62865e-37												MDS2	9.65805e-27	-0.229106	0.207	0.336	1.89365e-22
LRRN2	1.71802e-41	-0.237761	0.108	0.268	4.77746e-37												EXTL3	1.00632e-26	0.227153	0.867	0.809	1.97309e-22
IER2	1.74906e-41	0.475693	0.422	0.279	4.86379e-37												RALGDS	1.00918e-26	0.252234	0.848	0.814	1.9787e-22
SMYD3	1.85466e-41	-0.33879	0.715	0.867	5.15744e-37												HSPD1	1.02625e-26	0.273778	0.755	0.684	2.01216e-22
AC103831.1	2.1715e-41	0.0499841	0.031	0.001	6.03851e-37												AL513122.1	1.08418e-26	-0.208913	0.169	0.294	2.12576e-22
SLC16A2	2.22374e-41	-0.257965	0.189	0.375	6.18378e-37												GALNT15	1.0909e-26	-0.179842	0.083	0.192	2.13893e-22
POLR1D	2.31189e-41	-0.253651	0.155	0.321	6.42889e-37												C8orf74	1.12689e-26	-0.124635	0.018	0.099	2.2095e-22
SSBP4	2.42196e-41	-0.255758	0.224	0.407	6.73499e-37												EPS15	1.14122e-26	0.259369	0.665	0.586	2.23758e-22
KIAA0753	2.47774e-41	-0.269684	0.211	0.39	6.8901e-37												WDR70	1.15435e-26	-0.257078	0.367	0.495	2.26334e-22
FNTA	2.53243e-41	-0.271405	0.26	0.448	7.04218e-37												NR1I2	1.23534e-26	-0.152723	0.05	0.149	2.42213e-22
RNF8	2.62804e-41	-0.28242	0.327	0.515	7.30806e-37												MRO	1.25245e-26	-0.215301	0.162	0.286	2.45568e-22
CASP3	2.71176e-41	-0.268384	0.108	0.265	7.54087e-37												C19orf45	1.25306e-26	-0.228819	0.238	0.371	2.45688e-22
SNW1	2.72128e-41	-0.262471	0.235	0.418	7.56735e-37												VAPA	1.27282e-26	0.242793	0.644	0.547	2.49562e-22
STC1	2.88695e-41	-0.225499	0.002	0.105	8.02803e-37												NBAS	1.29705e-26	-0.252324	0.526	0.649	2.54312e-22
MT-ND6	2.97302e-41	0.350684	0.867	0.792	8.26736e-37												ZMPSTE24	1.37806e-26	0.255567	0.485	0.364	2.70197e-22
IP6K2	3.06585e-41	-0.251901	0.402	0.615	8.52551e-37												MOB3A	1.44656e-26	0.251783	0.667	0.564	2.83627e-22
STMN4	3.16659e-41	-0.346556	0.001	0.103	8.80566e-37												SSX2IP	1.46039e-26	0.305611	0.609	0.504	2.86339e-22
TC2N	3.33483e-41	-0.193255	0.054	0.194	9.27349e-37												COL6A5	1.51557e-26	-0.150052	0.069	0.175	2.97157e-22
YIPF5	3.36282e-41	-0.212541	0.077	0.226	9.35133e-37												SERPINE1	1.57963e-26	-0.16261	0.064	0.167	3.09717e-22
ZFY	3.75314e-41	-0.276847	0.212	0.392	1.04367e-36												CHGB	1.64106e-26	0.27171	0.51	0.39	3.21763e-22
TRIO	3.9807e-41	-0.281497	0.878	0.957	1.10695e-36												HMGB2	1.80997e-26	0.264265	0.539	0.422	3.54881e-22
ANP32B	4.12775e-41	-0.235261	0.212	0.398	1.14784e-36												MUC20	1.83385e-26	-0.138154	0.033	0.122	3.59563e-22
ROCK1	4.17759e-41	-0.279325	0.809	0.929	1.1617e-36												LETM2	1.93228e-26	0.251226	0.494	0.372	3.78862e-22
ZNF385D-AS2	4.22724e-41	-0.224238	0.03	0.154	1.17551e-36												DENND1B	2.1646e-26	-0.25316	0.425	0.555	4.24413e-22
ILK	4.64715e-41	-0.22565	0.102	0.257	1.29228e-36												C19orf81	2.20141e-26	0.261774	0.691	0.598	4.31631e-22
PRKDC	5.20652e-41	-0.283789	0.479	0.674	1.44783e-36												ZFP36L2	2.22175e-26	0.268318	0.539	0.425	4.35618e-22
TMEM87A	5.43941e-41	-0.272053	0.364	0.562	1.51259e-36												MALL	2.25154e-26	-0.16051	0.044	0.139	4.41459e-22
FAR1	5.69969e-41	-0.296761	0.49	0.677	1.58497e-36												JAKMIP2	2.30551e-26	0.288916	0.709	0.639	4.52041e-22
ATG5	5.81253e-41	-0.275798	0.344	0.537	1.61635e-36												SLC19A1	2.33747e-26	-0.243097	0.254	0.387	4.58307e-22
WAPL	6.33896e-41	-0.27691	0.457	0.655	1.76274e-36												TNNT2	2.48566e-26	-0.154777	0.065	0.169	4.87364e-22
RBM25	6.38817e-41	-0.264362	0.6	0.786	1.77642e-36												CD8A	2.50225e-26	-0.213391	0.207	0.337	4.90616e-22
UBE4A	6.60098e-41	-0.267429	0.236	0.416	1.8356e-36												PGAP3	2.58179e-26	-0.226989	0.225	0.36	5.06211e-22
DMAC1	6.64044e-41	-0.214597	0.078	0.224	1.84657e-36												SDR16C5	2.647e-26	-0.113292	0.017	0.097	5.18997e-22
STT3A	6.6597e-41	-0.235578	0.122	0.283	1.85193e-36												ABR	2.6473e-26	-0.234419	0.832	0.892	5.19056e-22
NRAS	6.67146e-41	-0.19077	0.041	0.172	1.8552e-36												ANOS1	2.6841e-26	-0.189761	0.14	0.262	5.26271e-22
LAMP1	6.83821e-41	-0.246138	0.256	0.449	1.90157e-36												CCDC155	2.69292e-26	-0.147411	0.082	0.192	5.28e-22
SH3BP5	6.89653e-41	-0.274869	0.162	0.327	1.91779e-36												ZHX2	2.85005e-26	-0.276673	0.501	0.613	5.58809e-22
KDELR2	7.18934e-41	-0.219986	0.11	0.269	1.99921e-36												ANKRD33	2.88218e-26	-0.169218	0.06	0.161	5.65109e-22
H1FX	7.36142e-41	-0.235978	0.175	0.351	2.04706e-36												UGT1A8	2.91782e-26	-0.14611	0.046	0.141	5.72097e-22
PCBD1	7.61013e-41	-0.245103	0.139	0.302	2.11622e-36												NR1H2	2.95798e-26	0.267464	0.855	0.811	5.79972e-22
MAMLD1	8.09653e-41	-0.40436	0.761	0.84	2.25148e-36												EYA3	3.00957e-26	0.270396	0.624	0.517	5.90086e-22
ANKUB1	8.15581e-41	-0.285666	0.29	0.477	2.26797e-36												RBAK-RBAKDN	3.13358e-26	-0.237531	0.315	0.452	6.14401e-22
NEU1	9.29123e-41	-0.209737	0.091	0.242	2.5837e-36												RAB4A	3.20942e-26	0.244812	0.477	0.357	6.29271e-22
MRPL22	9.46051e-41	-0.222419	0.108	0.266	2.63078e-36												MAP3K7CL	3.3229e-26	-0.185196	0.097	0.21	6.5152e-22
NDUFA4	9.80798e-41	-0.225951	0.095	0.247	2.7274e-36												NEK8	3.33491e-26	0.281051	0.693	0.614	6.53876e-22
LINC01725	1.02952e-40	0.523377	0.363	0.222	2.86289e-36												MYLPF	3.348e-26	0.28251	0.731	0.65	6.56443e-22
XBP1	1.04812e-40	-0.133295	0.196	0.385	2.91461e-36												TCP10L2	3.55026e-26	-0.148137	0.04	0.131	6.96099e-22
MLEC	1.04893e-40	-0.237378	0.16	0.331	2.91687e-36												NOD2	3.64934e-26	-0.184069	0.084	0.191	7.15526e-22
SMURF2	1.10434e-40	-0.253094	0.415	0.622	3.07094e-36												NDUFAF6	3.70822e-26	0.246935	0.873	0.838	7.2707e-22
ILF2	1.10963e-40	-0.216703	0.098	0.251	3.08565e-36												LRRC23	3.96115e-26	0.287277	0.798	0.734	7.76663e-22
VAT1	1.11315e-40	-0.218189	0.087	0.237	3.09544e-36												PNPLA3	3.96292e-26	-0.27357	0.391	0.518	7.77009e-22
SEC24A	1.24301e-40	-0.271168	0.252	0.438	3.45656e-36												TACR1	3.98205e-26	-0.222325	0.403	0.539	7.80761e-22
TOMM70	1.3273e-40	-0.265584	0.193	0.366	3.69094e-36												AHI1	4.03862e-26	0.297343	0.69	0.616	7.91852e-22
MTMR2	1.36307e-40	-0.262413	0.221	0.404	3.79044e-36												AGO2	4.05326e-26	0.271496	0.721	0.656	7.94722e-22
CYB5B	1.47357e-40	-0.253906	0.201	0.38	4.09771e-36												CD44	4.06322e-26	-0.188739	0.163	0.292	7.96676e-22
GTF3C1	1.62981e-40	-0.238961	0.243	0.436	4.53217e-36												UGT1A10	4.08128e-26	-0.143245	0.043	0.137	8.00216e-22
TIMM17B	1.65245e-40	-0.199897	0.069	0.213	4.59512e-36												SPATS1	4.15993e-26	-0.182806	0.142	0.262	8.15638e-22
PTPN21	1.71557e-40	-0.280734	0.21	0.387	4.77067e-36												SASH1	4.20161e-26	-0.260126	0.561	0.685	8.2381e-22
MORF4L2	1.76683e-40	-0.270795	0.569	0.756	4.9132e-36												NOX3	4.28817e-26	-0.158631	0.058	0.157	8.40782e-22
CSPP1	1.89246e-40	-0.270301	0.308	0.502	5.26255e-36												GMFG	4.37391e-26	0.252506	0.648	0.541	8.57592e-22
UNC13B	2.11661e-40	-0.257998	0.795	0.927	5.88587e-36												MC5R	4.49379e-26	-0.133488	0.034	0.122	8.81098e-22
SFXN1	2.12101e-40	-0.280173	0.334	0.521	5.89809e-36												CRHBP	4.67935e-26	-0.144245	0.055	0.156	9.17481e-22
SAMD4A	2.28113e-40	-0.385899	0.614	0.781	6.34336e-36												PRB2	4.85046e-26	-0.18002	0.114	0.229	9.5103e-22
SLC6A4	2.28646e-40	-0.224211	0.069	0.211	6.3582e-36												GID8	4.86381e-26	0.247609	0.509	0.385	9.53647e-22
EPB41L5	2.33204e-40	0.387471	0.811	0.757	6.48493e-36												KLF16	4.87873e-26	0.270352	0.797	0.739	9.56573e-22
AC012485.3	2.51557e-40	0.059546	0.04	0.003	6.9953e-36												CA5B	4.90164e-26	0.25404	0.489	0.367	9.61064e-22
BRK1	2.72952e-40	-0.225517	0.133	0.297	7.59026e-36												DCHS1	5.32983e-26	-0.246474	0.241	0.369	1.04502e-21
CLPTM1	2.88736e-40	-0.228026	0.141	0.306	8.02917e-36												PTH1R	5.49972e-26	-0.225012	0.22	0.347	1.07833e-21
TEX2	3.02764e-40	-0.262505	0.238	0.422	8.41925e-36												RBPMS2	5.72406e-26	-0.160777	0.106	0.22	1.12232e-21
DCC	3.08803e-40	-0.424452	0.858	0.968	8.5872e-36												MUC6	5.73847e-26	-0.165223	0.071	0.175	1.12514e-21
MAP3K8	3.24427e-40	-0.210777	0.019	0.134	9.02168e-36												TNFAIP2	5.74387e-26	-0.206691	0.187	0.318	1.1262e-21
SMPD1	3.42847e-40	-0.20098	0.072	0.216	9.53389e-36												TBX20	5.79428e-26	-0.169767	0.098	0.212	1.13608e-21
INO80D	3.46591e-40	-0.269301	0.404	0.608	9.638e-36												KMT5C	6.06318e-26	0.266672	0.723	0.629	1.18881e-21
CDH13	3.51646e-40	-0.349955	0.003	0.105	9.77857e-36												TRPV3	6.06952e-26	-0.191722	0.159	0.283	1.19005e-21
MDM4	3.53134e-40	-0.257852	0.473	0.672	9.81994e-36												ARG2	6.13125e-26	0.269418	0.619	0.507	1.20215e-21
EBP	3.57669e-40	-0.193471	0.04	0.168	9.94607e-36												FAM114A2	6.34931e-26	-0.193646	0.158	0.283	1.24491e-21
KANSL1L	3.73393e-40	-0.309091	0.471	0.668	1.03833e-35												ZNF578	6.45427e-26	-0.15682	0.056	0.155	1.26549e-21
CHD9	3.77675e-40	-0.277502	0.898	0.97	1.05024e-35												PPP2R5C	6.52344e-26	0.2406	0.847	0.795	1.27905e-21
SNU13	4.00226e-40	-0.244391	0.19	0.367	1.11295e-35												FAM92B	6.54046e-26	-0.187065	0.083	0.19	1.28239e-21
SLC30A8	4.03737e-40	-0.446325	0.915	0.908	1.12271e-35												P2RY6	6.64224e-26	-0.197783	0.142	0.263	1.30234e-21
PCNP	4.46749e-40	-0.254382	0.332	0.525	1.24232e-35												TXNL4A	6.71411e-26	0.240764	0.783	0.708	1.31644e-21
KCNH6	4.53671e-40	-0.283991	0.37	0.549	1.26157e-35												CYP4X1	6.79992e-26	-0.124828	0.026	0.11	1.33326e-21
KIAA1324	4.89434e-40	0.341616	0.896	0.861	1.36102e-35												KHDC1	7.07089e-26	-0.208273	0.196	0.325	1.38639e-21
NSRP1	4.91872e-40	-0.280829	0.481	0.682	1.3678e-35												CPM	7.11796e-26	-0.241315	0.308	0.443	1.39562e-21
CFAP299	5.13109e-40	-0.274117	0.012	0.122	1.42685e-35												REEP6	7.17532e-26	0.251208	0.657	0.557	1.40686e-21
PNN	5.24386e-40	-0.258998	0.35	0.547	1.45821e-35												FRMD5	7.44739e-26	-0.252486	0.597	0.706	1.46021e-21
ZNF713	5.253e-40	-0.264177	0.15	0.314	1.46075e-35												METTL7A	7.70695e-26	0.13017	0.127	0.054	1.5111e-21
MAGI2-AS3	5.40226e-40	-0.332828	0.37	0.539	1.50226e-35												MROH7	8.137e-26	-0.22265	0.221	0.351	1.59542e-21
FGF5	5.49835e-40	-0.169217	0.002	0.102	1.52898e-35												OSBPL3	8.23057e-26	-0.258744	0.432	0.565	1.61377e-21
TOP1	5.65169e-40	-0.289534	0.652	0.816	1.57162e-35												HNRNPA2B1	8.48104e-26	0.266075	0.626	0.528	1.66288e-21
UBA6-AS1	5.65482e-40	-0.283846	0.358	0.567	1.57249e-35												TEKT4	8.48955e-26	-0.188426	0.125	0.241	1.66455e-21
AL592043.1	6.01466e-40	0.260969	0.207	0.094	1.67256e-35												ARHGEF37	9.05071e-26	0.275993	0.661	0.564	1.77457e-21
AL359232.1	6.08665e-40	-0.252977	0.206	0.395	1.69257e-35												ACTN4	9.443e-26	0.263875	0.743	0.667	1.85149e-21
ABCC3	6.62249e-40	0.126294	0.071	0.014	1.84158e-35												ZFR2	9.48097e-26	-0.250094	0.258	0.391	1.85893e-21
ARX	6.63175e-40	-0.315093	0.38	0.556	1.84416e-35												H2AFY	1.00497e-25	-0.254263	0.405	0.538	1.97044e-21
ZRANB3	6.64936e-40	-0.287681	0.378	0.582	1.84905e-35												ADGRB2	1.01104e-25	-0.255855	0.286	0.414	1.98235e-21
LIX1-AS1	6.786e-40	-0.273262	0.071	0.213	1.88705e-35												HEPH	1.01552e-25	-0.107261	0.015	0.092	1.99113e-21
SGK3	6.87673e-40	-0.2832	0.436	0.633	1.91228e-35												WNT7A	1.02278e-25	-0.182801	0.15	0.277	2.00536e-21
DANT2	6.93119e-40	-0.295207	0.784	0.909	1.92742e-35												GRM1	1.03227e-25	0.279801	0.741	0.683	2.02397e-21
AC103876.1	7.49534e-40	-0.253337	0.114	0.27	2.0843e-35												PROX2	1.05258e-25	-0.169425	0.075	0.179	2.06379e-21
CNTNAP4	8.0673e-40	-0.348228	0.005	0.107	2.24335e-35												TUBAL3	1.08461e-25	0.121107	0.103	0.039	2.1266e-21
NVL	8.1656e-40	-0.261877	0.241	0.424	2.27069e-35												MXRA8	1.10198e-25	-0.189204	0.097	0.207	2.16066e-21
PSMA3	8.26728e-40	-0.240564	0.198	0.374	2.29897e-35												CPXM1	1.16031e-25	-0.131702	0.026	0.109	2.27502e-21
SEC23A	8.29105e-40	-0.292374	0.378	0.571	2.30557e-35												FAM216B	1.1613e-25	-0.107678	0.009	0.081	2.27697e-21
PDE8A	8.50149e-40	-0.312071	0.606	0.787	2.36409e-35												TMEM255B	1.2135e-25	-0.225232	0.176	0.3	2.3793e-21
MAP3K7	8.69125e-40	-0.24266	0.339	0.545	2.41686e-35												SLC12A3	1.24514e-25	-0.185495	0.105	0.216	2.44134e-21
PTPN4	8.71272e-40	-0.2935	0.605	0.795	2.42283e-35												SCHIP1.1	1.26749e-25	0.268642	0.485	0.37	2.48517e-21
SELENOH	9.04708e-40	-0.233772	0.15	0.315	2.51581e-35												CALCA	1.28148e-25	-0.134027	0.03	0.116	2.5126e-21
2022-03-06	9.4409e-40	-0.273486	0.754	0.885	2.62533e-35												DOCK5	1.28232e-25	-0.26284	0.499	0.627	2.51425e-21
CMAS	9.51657e-40	-0.221123	0.094	0.244	2.64637e-35												EIF5A	1.30894e-25	0.248274	0.622	0.503	2.56643e-21
KLHL4	9.58256e-40	-0.244611	0.009	0.114	2.66472e-35												P2RX5	1.31714e-25	-0.151499	0.085	0.195	2.58252e-21
SLC25A13	9.67045e-40	-0.293141	0.532	0.736	2.68916e-35												BIK	1.33085e-25	-0.225142	0.157	0.278	2.60941e-21
MTCH2	9.72947e-40	-0.242737	0.209	0.388	2.70557e-35												CALCRL	1.36387e-25	-0.148599	0.049	0.143	2.67414e-21
TMLHE	1.04743e-39	-0.263341	0.299	0.491	2.91268e-35												RHOJ	1.3705e-25	-0.165645	0.089	0.198	2.68713e-21
TMEM223	1.07858e-39	-0.198519	0.061	0.199	2.99932e-35												MYO1E	1.37505e-25	-0.263534	0.594	0.69	2.69606e-21
TUBB4B	1.12064e-39	-0.19315	0.097	0.249	3.11628e-35												RAD18	1.376e-25	-0.229923	0.28	0.414	2.69792e-21
GOT2	1.12626e-39	-0.222636	0.117	0.275	3.13191e-35												CLDN18	1.4318e-25	-0.149706	0.058	0.158	2.80734e-21
RBBP7	1.15444e-39	-0.237008	0.167	0.336	3.21028e-35												TPCN2	1.50244e-25	-0.27602	0.42	0.549	2.94584e-21
EXTL2	1.20523e-39	-0.246783	0.136	0.296	3.3515e-35												PDS5B	1.5379e-25	0.260414	0.651	0.557	3.01535e-21
ORAI3	1.23288e-39	-0.175903	0.027	0.146	3.42839e-35												ALX3	1.54647e-25	-0.175205	0.088	0.196	3.03216e-21
MTMR1	1.26873e-39	-0.268771	0.381	0.576	3.52807e-35												PHLDB2	1.59338e-25	0.292285	0.703	0.635	3.12414e-21
TMEM179B	1.28349e-39	-0.217475	0.099	0.25	3.56912e-35												GDPGP1	1.61959e-25	0.249208	0.492	0.367	3.17553e-21
VAV3	1.33233e-39	-0.318056	0.167	0.338	3.70493e-35												LINC00371	1.69827e-25	-0.257408	0.254	0.382	3.3298e-21
NOVA1	1.34674e-39	-0.311202	0.786	0.913	3.74501e-35												GPT2	1.7468e-25	-0.247743	0.46	0.586	3.42496e-21
IWS1	1.35841e-39	-0.278119	0.349	0.536	3.77746e-35												CHRM1	1.77665e-25	-0.125731	0.033	0.121	3.48348e-21
UBA3	1.46225e-39	-0.261541	0.275	0.458	4.06622e-35												DMRT2	1.79021e-25	-0.182964	0.19	0.319	3.51006e-21
DICER1	1.4641e-39	-0.269527	0.591	0.782	4.07137e-35												SECTM1	1.8109e-25	-0.218236	0.162	0.281	3.55062e-21
CBX3	1.57913e-39	-0.233189	0.135	0.295	4.39125e-35												BLVRB	1.81127e-25	0.234052	0.565	0.447	3.55136e-21
BNIP3	1.64784e-39	-0.252975	0.215	0.389	4.58232e-35												TSLP	1.85877e-25	-0.139633	0.044	0.136	3.64449e-21
OSBPL8	1.65821e-39	-0.262145	0.412	0.616	4.61116e-35												GTDC1	1.95155e-25	-0.272687	0.513	0.628	3.82641e-21
ZNF730	1.68567e-39	-0.226655	0.052	0.185	4.68751e-35												ABCC11	1.98125e-25	-0.257713	0.305	0.437	3.88464e-21
SEMA3C	1.70822e-39	-0.277501	0.016	0.128	4.75021e-35												KLHL30	2.1399e-25	-0.13349	0.043	0.134	4.1957e-21
HTT	1.74701e-39	-0.277104	0.446	0.642	4.85809e-35												LINC00854	2.14499e-25	-0.161199	0.073	0.176	4.20569e-21
CNOT4	1.75157e-39	-0.291119	0.624	0.802	4.87077e-35												KANK3	2.16414e-25	-0.217676	0.24	0.375	4.24324e-21
CXXC5	1.78761e-39	-0.231822	0.167	0.34	4.97098e-35												EXD3	2.22684e-25	-0.259501	0.532	0.651	4.36617e-21
MRPS28	1.80094e-39	-0.245532	0.314	0.516	5.00805e-35												RP11-350O14.18	2.25322e-25	-0.172154	0.117	0.234	4.41788e-21
SMPDL3B	1.80234e-39	-0.157769	0.008	0.113	5.01193e-35												TOB2	2.33208e-25	0.249742	0.737	0.651	4.57251e-21
CMTM7	1.87497e-39	-0.209865	0.047	0.177	5.21392e-35												SEMA7A	2.40118e-25	-0.214444	0.198	0.326	4.70799e-21
CPSF2	1.95865e-39	-0.271503	0.201	0.37	5.4466e-35												APOC3	2.41657e-25	-0.129996	0.041	0.131	4.73817e-21
CAMSAP3	2.10118e-39	-0.211767	0.105	0.258	5.84297e-35												NKX2-1	2.42427e-25	-0.134064	0.039	0.129	4.75327e-21
ZBTB43	2.11174e-39	-0.222549	0.148	0.315	5.87233e-35												DLX2	2.47898e-25	-0.178671	0.095	0.206	4.86054e-21
SUMO1	2.12317e-39	-0.221474	0.172	0.346	5.9041e-35												NLRC5	2.48272e-25	-0.23577	0.308	0.44	4.86787e-21
SGTB	2.17264e-39	-0.21167	0.073	0.215	6.04168e-35												SFT2D1	2.64508e-25	-0.238835	0.234	0.359	5.1862e-21
REV3L	2.39243e-39	-0.27553	0.971	0.988	6.65286e-35												DIO3	2.65884e-25	-0.11134	0.021	0.102	5.21319e-21
VWA8	2.39533e-39	-0.306377	0.656	0.829	6.66095e-35												ERFE	2.68475e-25	-0.151803	0.082	0.189	5.26399e-21
GTF3C4	2.42368e-39	-0.220506	0.106	0.26	6.73976e-35												SAMD11	2.74818e-25	-0.267948	0.37	0.499	5.38835e-21
TCERG1	2.45218e-39	-0.281849	0.514	0.699	6.81902e-35												TNFAIP8	2.77393e-25	-0.257369	0.476	0.593	5.43885e-21
TRIM23	2.84474e-39	-0.225766	0.144	0.309	7.91066e-35												CCDC85B	2.81854e-25	0.248502	0.579	0.472	5.52631e-21
LINC01446	2.85757e-39	0.0990942	0.05	0.006	7.94634e-35												CIITA	2.95801e-25	-0.187305	0.13	0.245	5.79977e-21
UHRF1BP1L	2.93312e-39	-0.278009	0.315	0.506	8.15641e-35												CD8B	2.96412e-25	-0.116794	0.018	0.095	5.81175e-21
ASCC1	2.96758e-39	-0.258748	0.145	0.308	8.25224e-35												SLC52A3	3.03057e-25	-0.146384	0.04	0.129	5.94204e-21
TERF1	3.06739e-39	-0.254914	0.21	0.384	8.52979e-35												RAB3A	3.19587e-25	0.243253	0.652	0.542	6.26614e-21
NEURL1	3.34796e-39	-0.289113	0.564	0.747	9.31002e-35												AL358113.1	3.20575e-25	0.28309	0.54	0.432	6.28551e-21
SLC30A5	3.5932e-39	-0.264736	0.232	0.409	9.99198e-35												GALNT1	3.26623e-25	-0.239259	0.319	0.449	6.4041e-21
KLHL41	3.66491e-39	0.350431	0.109	0.033	1.01914e-34												LMO1	3.28936e-25	-0.228873	0.426	0.559	6.44946e-21
PCDHB2	3.67407e-39	-0.170594	0.017	0.129	1.02169e-34												TTC3	3.2895e-25	0.283141	0.729	0.659	6.44971e-21
ZDHHC17	3.81726e-39	-0.281018	0.608	0.783	1.0615e-34												ATP6V0A4	3.28971e-25	-0.168144	0.108	0.219	6.45013e-21
CCDC28B	3.81826e-39	-0.20484	0.072	0.214	1.06178e-34												PRR29	3.30428e-25	-0.171511	0.106	0.218	6.4787e-21
PDE3B	3.84224e-39	-0.31171	0.975	0.984	1.06845e-34												ABCC8	3.53793e-25	0.27154	0.778	0.724	6.93682e-21
FAM160B1	3.8949e-39	-0.240287	0.178	0.35	1.08309e-34												MYBPC1	3.63283e-25	-0.173904	0.105	0.215	7.12289e-21
AC078881.1	3.92486e-39	-0.740608	0.687	0.798	1.09142e-34												FAM149A	3.72595e-25	-0.230764	0.314	0.45	7.30547e-21
PPP3CB	3.96114e-39	-0.27316	0.673	0.831	1.10151e-34												ZNF706	3.7539e-25	0.278077	0.63	0.533	7.36026e-21
MTF2	4.1584e-39	-0.271446	0.44	0.634	1.15637e-34												RAX	3.81517e-25	-0.163318	0.075	0.178	7.48041e-21
FOXN3	4.19778e-39	0.350738	0.915	0.896	1.16732e-34												LY75	3.95371e-25	0.206932	0.389	0.271	7.75204e-21
UBE2J1	4.54815e-39	-0.26091	0.22	0.395	1.26475e-34												DLX4	4.02063e-25	-0.143651	0.055	0.15	7.88324e-21
NUP153	4.72002e-39	-0.271836	0.338	0.527	1.31254e-34												TDO2	4.06774e-25	-0.140064	0.054	0.15	7.97563e-21
FBXO10	5.03863e-39	-0.245524	0.126	0.282	1.40114e-34												RRM2B	4.09196e-25	0.281027	0.74	0.663	8.02311e-21
NUP42	5.13225e-39	-0.23131	0.145	0.311	1.42718e-34												HMGCS2	4.17667e-25	0.207453	0.274	0.169	8.1892e-21
KAT2B	5.1583e-39	0.395867	0.501	0.364	1.43442e-34												OSR1	4.392e-25	-0.145557	0.066	0.165	8.6114e-21
CYB5D2	5.28604e-39	-0.226104	0.141	0.302	1.46994e-34												C1orf61	4.47926e-25	-0.177099	0.117	0.231	8.78249e-21
AHR	5.41311e-39	-0.241615	0.055	0.189	1.50528e-34												C4orf17	4.48019e-25	-0.128225	0.028	0.111	8.7843e-21
ZMAT4	5.48707e-39	-0.237766	0.099	0.254	1.52584e-34												CHRNB3	4.71173e-25	-0.117156	0.025	0.107	9.23829e-21
CAP2	6.4166e-39	-0.229961	0.052	0.183	1.78433e-34												PRSS1	4.74013e-25	-0.113771	0.01	0.082	9.29398e-21
ARFIP1	6.56655e-39	-0.265304	0.463	0.66	1.82603e-34												LRRC2	4.83232e-25	-0.187943	0.185	0.312	9.47473e-21
RHOU	6.57708e-39	-0.201947	0.021	0.135	1.82895e-34												WDFY2	4.85881e-25	0.232642	0.794	0.749	9.52668e-21
LARS2	6.63403e-39	-0.240189	0.215	0.394	1.84479e-34												RP1-4G17.5	4.87865e-25	0.247999	0.719	0.632	9.56556e-21
AAGAB	6.90241e-39	-0.245544	0.196	0.374	1.91942e-34												SRD5A2	4.92266e-25	-0.163007	0.061	0.16	9.65186e-21
DARS	8.06881e-39	-0.241527	0.298	0.493	2.24377e-34												SNTB1	5.30976e-25	-0.244945	0.309	0.435	1.04108e-20
SPSB4	8.5591e-39	-0.159832	0.001	0.097	2.38011e-34												MAFA	5.31951e-25	-0.213716	0.307	0.443	1.043e-20
EP300	8.86074e-39	-0.275507	0.557	0.751	2.464e-34												SPTB	5.42592e-25	-0.247091	0.548	0.661	1.06386e-20
PRKD1	9.19523e-39	-0.278536	0.809	0.939	2.55701e-34												C2orf88	5.43099e-25	-0.260274	0.445	0.568	1.06485e-20
GPR89B	9.22619e-39	-0.279989	0.189	0.353	2.56562e-34												TECR	5.60421e-25	0.250813	0.836	0.779	1.09882e-20
VPS25	9.2365e-39	-0.189978	0.047	0.176	2.56849e-34												PLPP2	5.63575e-25	-0.147802	0.046	0.137	1.105e-20
MORC2	9.26409e-39	-0.223151	0.101	0.251	2.57616e-34												NKD1	5.83347e-25	-0.230204	0.448	0.582	1.14377e-20
RYK	9.48457e-39	-0.273535	0.419	0.609	2.63747e-34												FAP	5.93695e-25	0.26326	0.425	0.311	1.16406e-20
UBR4	9.52877e-39	-0.252865	0.459	0.661	2.64976e-34												LYSMD3	6.08039e-25	0.247261	0.506	0.388	1.19218e-20
SCGB2B2	9.86811e-39	-0.241499	0.091	0.237	2.74412e-34												CBX3	6.10699e-25	0.254791	0.615	0.513	1.1974e-20
HNRNPUL1	1.00895e-38	-0.248615	0.204	0.377	2.80568e-34												ZAN	6.11827e-25	-0.146612	0.069	0.171	1.19961e-20
DIAPH2	1.01156e-38	0.353627	0.88	0.812	2.81295e-34												TRIM17	6.19286e-25	-0.148007	0.044	0.133	1.21423e-20
B3GAT3	1.02607e-38	-0.224142	0.115	0.267	2.8533e-34												LRRC26	6.51399e-25	-0.168664	0.115	0.23	1.2772e-20
FAAH2	1.03089e-38	-0.244334	0.364	0.571	2.8667e-34												PADI2	6.52183e-25	-0.225039	0.214	0.343	1.27874e-20
AGTR1	1.03225e-38	-0.209028	0.017	0.127	2.87048e-34												GPR176	6.70305e-25	-0.229884	0.287	0.417	1.31427e-20
SEPTIN10	1.03819e-38	-0.25673	0.194	0.365	2.88699e-34												LRRC8C	7.07879e-25	-0.219191	0.318	0.455	1.38794e-20
TIMM17A	1.08151e-38	-0.190513	0.067	0.205	3.00746e-34												DNAJC15	7.14612e-25	-0.179673	0.124	0.239	1.40114e-20
CHORDC1	1.08375e-38	0.417124	0.521	0.403	3.0137e-34												SCAF1	7.21497e-25	0.243113	0.744	0.669	1.41464e-20
SCAMP1	1.0941e-38	-0.278238	0.484	0.677	3.04248e-34												PBX4	7.30184e-25	-0.240132	0.293	0.422	1.43167e-20
CEP68	1.10378e-38	-0.235832	0.128	0.285	3.0694e-34												TDRD5	7.5961e-25	-0.155464	0.077	0.181	1.48937e-20
FAXC	1.14624e-38	-0.235791	0.156	0.321	3.18747e-34												COL1A2	7.81267e-25	-0.148876	0.072	0.174	1.53183e-20
FAM171A1	1.21569e-38	-0.205555	0.049	0.179	3.38059e-34												PLA2G2C	7.98303e-25	-0.116941	0.017	0.092	1.56523e-20
IFI27L2	1.21771e-38	-0.225756	0.121	0.276	3.38621e-34												TACC2	8.0791e-25	-0.225344	0.808	0.861	1.58407e-20
STK17B	1.26419e-38	0.22806	0.123	0.041	3.51546e-34												PICALM	8.25999e-25	0.245003	0.628	0.531	1.61954e-20
LINC00587	1.33032e-38	-0.226156	0.013	0.121	3.69935e-34												GJB3	8.54176e-25	-0.128601	0.021	0.1	1.67478e-20
PAICS	1.35962e-38	-0.218031	0.1	0.25	3.78082e-34												MKX	8.66941e-25	-0.218672	0.2	0.326	1.69981e-20
KIAA1522	1.39772e-38	-0.188129	0.047	0.175	3.88677e-34												EPHX4	8.97632e-25	-0.155314	0.065	0.163	1.75999e-20
LSR	1.4011e-38	-0.216821	0.115	0.268	3.89617e-34												HOXD3	9.128e-25	-0.178587	0.123	0.238	1.78973e-20
EIF2A	1.43469e-38	-0.237683	0.176	0.344	3.98957e-34												TMEM18	9.23488e-25	0.261683	0.701	0.624	1.81068e-20
H2AFY2	1.50762e-38	-0.261176	0.251	0.427	4.19238e-34												OAZ1	9.41929e-25	0.234402	0.529	0.408	1.84684e-20
DCAF13	1.5093e-38	-0.231289	0.123	0.278	4.19706e-34												RP11-215A19.2	9.45628e-25	-0.180349	0.087	0.193	1.85409e-20
AFAP1	1.57679e-38	-0.253335	0.142	0.303	4.38475e-34												AHNAK2	9.49383e-25	-0.238212	0.363	0.49	1.86146e-20
AGAP1	1.69269e-38	0.34154	0.888	0.87	4.70703e-34												NXPH4	9.55361e-25	-0.197763	0.164	0.286	1.87318e-20
FRYL	1.75871e-38	-0.275658	0.771	0.898	4.89063e-34												TPST1	9.57106e-25	0.257003	0.783	0.725	1.8766e-20
VDAC2	1.79346e-38	-0.231344	0.148	0.309	4.98726e-34												ZC3H12B	9.58793e-25	-0.136975	0.037	0.123	1.87991e-20
DGCR8	1.91077e-38	-0.220382	0.12	0.274	5.31348e-34												SDC1	9.61579e-25	-0.204659	0.2	0.326	1.88537e-20
CADM3	2.08973e-38	-0.164411	0.019	0.131	5.81111e-34												FOXP4	9.8184e-25	0.272631	0.713	0.655	1.92509e-20
PIGP	2.09835e-38	-0.205536	0.086	0.23	5.83509e-34												FAT2	9.84108e-25	-0.126623	0.033	0.119	1.92954e-20
PSMC6	2.12337e-38	-0.242057	0.248	0.43	5.90467e-34												PTPN3	9.88757e-25	0.284144	0.692	0.613	1.93866e-20
SLC7A11	2.1255e-38	-0.197647	0.009	0.113	5.9106e-34												KLRG2	1.00905e-24	-0.148808	0.084	0.191	1.97844e-20
BMT2	2.26464e-38	-0.265984	0.36	0.556	6.2975e-34												PAWR	1.01208e-24	0.258093	0.598	0.499	1.98439e-20
WDR59	2.27158e-38	0.394194	0.721	0.667	6.31681e-34												PCSK4	1.01373e-24	0.249133	0.656	0.562	1.98762e-20
MOK	2.28861e-38	-0.247742	0.245	0.425	6.36418e-34												NKX6-2	1.02038e-24	-0.118327	0.02	0.098	2.00065e-20
SHISA5	2.30988e-38	-0.209528	0.078	0.219	6.4233e-34												TRIOBP	1.03041e-24	-0.210751	0.535	0.658	2.02033e-20
THSD4	2.39733e-38	-0.182487	0.089	0.242	6.6665e-34												CCDC36	1.0584e-24	-0.181958	0.098	0.206	2.0752e-20
RAB13	2.43995e-38	-0.201764	0.075	0.214	6.78501e-34												PLB1	1.09549e-24	-0.25125	0.691	0.779	2.14793e-20
PTENP1-AS	2.46007e-38	-0.190664	0.035	0.155	6.84098e-34												RAMP1	1.10158e-24	-0.198852	0.212	0.338	2.15987e-20
ATP2C1	2.48146e-38	-0.303498	0.549	0.725	6.90043e-34												CBFA2T3	1.12375e-24	-0.26153	0.552	0.665	2.20333e-20
LINC02153	2.52176e-38	0.0432236	0.026	0	7.01251e-34												USP3	1.14537e-24	0.289768	0.681	0.595	2.24573e-20
KPNA5	2.53532e-38	-0.283336	0.529	0.711	7.05023e-34												RPE65	1.17385e-24	-0.132509	0.049	0.142	2.30158e-20
SMC5	2.54436e-38	-0.280059	0.574	0.751	7.07537e-34												GRB14	1.17793e-24	0.261512	0.63	0.543	2.30956e-20
CCDC122	2.57681e-38	-0.25088	0.203	0.378	7.16558e-34												OTOP3	1.21231e-24	-0.159201	0.089	0.195	2.37697e-20
ZNF92	2.59712e-38	-0.207201	0.064	0.198	7.22206e-34												YPEL1	1.22753e-24	-0.246613	0.43	0.563	2.40682e-20
TNKS2	2.63206e-38	-0.256732	0.48	0.68	7.31924e-34												AFF1	1.24641e-24	0.21183	0.848	0.811	2.44385e-20
AC007422.1	2.67454e-38	0.12409	0.059	0.01	7.43737e-34												SPTSSB	1.24745e-24	0.24488	0.438	0.323	2.44588e-20
KCNMB4	2.75794e-38	-0.194288	0.016	0.125	7.66927e-34												BRE	1.27361e-24	0.27427	0.742	0.692	2.49716e-20
NDUFA5	3.06203e-38	-0.226427	0.216	0.393	8.51488e-34												TLL1	1.27373e-24	-0.211602	0.166	0.285	2.4974e-20
COP1	3.09746e-38	-0.288385	0.695	0.857	8.61342e-34												FAM110C	1.31518e-24	0.232114	0.362	0.246	2.57867e-20
WASF1	3.14036e-38	-0.269746	0.248	0.424	8.73271e-34												TSPAN7	1.31558e-24	0.277211	0.54	0.432	2.57945e-20
ZHX3	3.47782e-38	-0.259815	0.299	0.49	9.67112e-34												EVA1C	1.33289e-24	-0.187269	0.175	0.297	2.6134e-20
IGFBPL1	3.57283e-38	-0.209997	0.082	0.224	9.93533e-34												RP11-240B13.2	1.33921e-24	-0.15907	0.06	0.154	2.62578e-20
MGST2	3.57512e-38	-0.246364	0.241	0.423	9.94169e-34												PRDM11	1.35669e-24	-0.249242	0.618	0.719	2.66007e-20
SRSF10	3.63923e-38	-0.256348	0.448	0.643	1.012e-33												ENTHD1	1.44263e-24	-0.164999	0.117	0.232	2.82856e-20
CD276	3.69913e-38	-0.208807	0.085	0.226	1.02865e-33												PHF1	1.45619e-24	0.242952	0.651	0.557	2.85516e-20
SLC12A6	3.74702e-38	-0.261154	0.209	0.382	1.04197e-33												DYDC1	1.719e-24	-0.162461	0.089	0.195	3.37045e-20
NCK2	3.98543e-38	-0.258793	0.179	0.347	1.10827e-33												ZNF385B	1.75942e-24	-0.247561	0.546	0.662	3.4497e-20
SOX13	4.00389e-38	0.220611	0.2	0.09	1.1134e-33												GATA5	1.76297e-24	-0.171004	0.081	0.184	3.45665e-20
RAB37	4.13639e-38	-0.167743	0.01	0.112	1.15025e-33												MT1X	1.76608e-24	0.198508	0.253	0.151	3.46275e-20
KLHL5	4.18236e-38	-0.287304	0.269	0.451	1.16303e-33												ACHE	1.78537e-24	-0.264992	0.325	0.455	3.50058e-20
SPECC1L	4.46342e-38	-0.26786	0.637	0.812	1.24119e-33												ACSS1	1.79268e-24	-0.192281	0.185	0.311	3.51491e-20
PSMA5	4.67365e-38	-0.229749	0.156	0.319	1.29965e-33												RHEB	1.85193e-24	0.260176	0.667	0.584	3.63107e-20
CPXM1	4.89911e-38	-0.146199	0	0.094	1.36234e-33												MOBP	1.85941e-24	-0.137979	0.051	0.144	3.64575e-20
AC011900.1	4.94006e-38	-0.190421	0.041	0.166	1.37373e-33												ARNT	1.90895e-24	0.280177	0.612	0.512	3.74287e-20
MAP1LC3B	5.3585e-38	-0.224309	0.139	0.3	1.49009e-33												TUSC5	1.91421e-24	-0.144891	0.073	0.176	3.75319e-20
DRG1	5.53398e-38	-0.233079	0.13	0.285	1.53889e-33												MYADM	1.96271e-24	0.266997	0.707	0.627	3.84828e-20
ABHD13	5.71744e-38	-0.245994	0.214	0.388	1.58991e-33												OTX2	2.01287e-24	-0.120541	0.034	0.119	3.94663e-20
ZNF562	5.78364e-38	-0.222332	0.142	0.302	1.60831e-33												TNN	2.02196e-24	-0.205902	0.209	0.335	3.96446e-20
THUMPD2	6.01704e-38	-0.256417	0.239	0.414	1.67322e-33												TMUB2	2.02702e-24	0.262376	0.592	0.486	3.97438e-20
GTF2A1	6.05165e-38	-0.266474	0.219	0.39	1.68284e-33												HSP90AB1	2.02918e-24	0.284111	0.597	0.502	3.97862e-20
TRIM13	6.12526e-38	-0.253436	0.155	0.316	1.70331e-33												MOB1B	2.04964e-24	0.249237	0.704	0.621	4.01872e-20
SRGAP1	6.47214e-38	-0.257738	0.116	0.271	1.79977e-33												OAF	2.23923e-24	-0.181951	0.109	0.218	4.39046e-20
AL161908.1	6.74096e-38	-0.177622	0.027	0.143	1.87453e-33												FAM163B	2.27683e-24	-0.142276	0.055	0.151	4.46418e-20
RHOB	6.81539e-38	0.207976	0.186	0.08	1.89522e-33												NTN4	2.30836e-24	-0.210551	0.25	0.38	4.526e-20
ZBBX	7.03228e-38	-0.16622	0.015	0.122	1.95554e-33												MROH2A	2.39871e-24	-0.133071	0.023	0.101	4.70315e-20
SNX24	7.20379e-38	-0.267387	0.369	0.559	2.00323e-33												GPC1	2.43732e-24	-0.242542	0.564	0.669	4.77885e-20
NRDE2	7.37805e-38	-0.253931	0.255	0.434	2.05169e-33												CYBA	2.47739e-24	-0.173343	0.111	0.223	4.85743e-20
PHACTR4	7.5145e-38	-0.271118	0.521	0.72	2.08963e-33												KLB	2.54869e-24	0.24075	0.456	0.338	4.99722e-20
FNDC3A	7.79579e-38	-0.241358	0.939	0.981	2.16785e-33												CCDC180	2.55313e-24	-0.143874	0.094	0.204	5.00592e-20
GDPD1	7.86433e-38	-0.201718	0.071	0.21	2.18691e-33												HAPLN4	2.57622e-24	-0.125602	0.047	0.137	5.0512e-20
MRPL1	8.15648e-38	-0.257504	0.265	0.449	2.26815e-33												EML4	2.7025e-24	0.256432	0.693	0.614	5.29879e-20
CDYL2	8.42492e-38	-0.226468	0.111	0.267	2.3428e-33												TVP23C-CDRT4	2.70896e-24	-0.20932	0.241	0.369	5.31145e-20
CASC9	8.65476e-38	0.365371	0.888	0.814	2.40672e-33												RP11-219A15.1	2.72505e-24	-0.0972124	0.015	0.088	5.343e-20
TKT	8.75426e-38	-0.211795	0.1	0.246	2.43438e-33												ACKR1	2.856e-24	-0.114465	0.024	0.103	5.59976e-20
MAST4	9.66911e-38	-0.301427	0.793	0.905	2.68879e-33												CTD-2521M24.13	2.88519e-24	-0.169836	0.108	0.218	5.657e-20
RPL37	9.75234e-38	0.406249	0.626	0.55	2.71193e-33												DYDC2	2.89848e-24	-0.166852	0.092	0.198	5.68304e-20
MCPH1	1.01121e-37	-0.29583	0.374	0.565	2.81198e-33												APELA	2.91429e-24	-0.109366	0.01	0.079	5.71404e-20
AFG1L	1.03211e-37	-0.276297	0.196	0.366	2.87009e-33												VWCE	2.97063e-24	-0.239715	0.227	0.354	5.82452e-20
GBA2	1.07025e-37	-0.211031	0.108	0.259	2.97614e-33												TIPARP	3.00768e-24	0.253577	0.674	0.592	5.89715e-20
HOTAIRM1	1.11653e-37	-0.1696	0.01	0.112	3.10484e-33												BAZ2B	3.05723e-24	0.24988	0.71	0.645	5.99432e-20
CDC123	1.13253e-37	-0.218276	0.147	0.309	3.14934e-33												NFIL3	3.05775e-24	0.27665	0.505	0.394	5.99532e-20
C1orf122	1.17503e-37	-0.210434	0.099	0.246	3.26753e-33												ERI2	3.07014e-24	0.259397	0.775	0.729	6.01962e-20
RSU1	1.20458e-37	-0.264711	0.158	0.32	3.3497e-33												FOSL2	3.0704e-24	0.280992	0.606	0.503	6.02013e-20
LMO3	1.2167e-37	-0.215793	0.011	0.114	3.38339e-33												MX2	3.13628e-24	-0.145331	0.072	0.172	6.1493e-20
MERTK	1.25762e-37	-0.220465	0.079	0.217	3.49718e-33												PTBP3	3.13689e-24	0.266994	0.687	0.607	6.15051e-20
FHOD3	1.27193e-37	-0.26478	0.062	0.197	3.53699e-33												ZNRF2	3.28312e-24	0.279955	0.689	0.617	6.43721e-20
INSYN2B	1.32269e-37	0.153221	0.086	0.022	3.67813e-33												GPR20	3.38482e-24	-0.161957	0.062	0.157	6.63662e-20
RTL5	1.36071e-37	-0.216703	0.115	0.266	3.78385e-33												ARHGAP40	3.38727e-24	-0.224923	0.167	0.284	6.64142e-20
HEXA	1.37126e-37	-0.242564	0.282	0.465	3.8132e-33												VASH2	3.52158e-24	-0.18839	0.184	0.306	6.90476e-20
LRRC9	1.38439e-37	-0.265514	0.156	0.315	3.84972e-33												ADRB2	3.52691e-24	0.230519	0.367	0.252	6.91521e-20
LASP1	1.43055e-37	-0.236908	0.191	0.359	3.97808e-33												GABRP	3.58341e-24	-0.176856	0.082	0.183	7.02599e-20
EIF3E	1.51391e-37	-0.262343	0.421	0.616	4.20989e-33												TMC8	3.62984e-24	-0.166302	0.105	0.216	7.11704e-20
NUP98	1.61167e-37	-0.255328	0.446	0.634	4.48175e-33												TAF4B	3.76073e-24	-0.216699	0.246	0.369	7.37366e-20
SCN7A	1.69415e-37	-1.33267	0.082	0.219	4.7111e-33												ZNF236	3.81169e-24	0.258388	0.695	0.604	7.47359e-20
SDAD1	1.72829e-37	-0.226824	0.164	0.327	4.80604e-33												SLC17A9	3.87632e-24	-0.198099	0.181	0.305	7.60029e-20
FERMT2	1.80431e-37	-0.281572	0.283	0.457	5.01744e-33												ID2	3.9895e-24	0.271874	0.62	0.53	7.82221e-20
EXD2	1.85968e-37	-0.229207	0.165	0.331	5.1714e-33												SAMD5	4.03423e-24	0.288452	0.649	0.583	7.90991e-20
PAXBP1	1.86132e-37	-0.257888	0.389	0.585	5.17597e-33												NODAL	4.04296e-24	-0.160182	0.058	0.152	7.92703e-20
MSC-AS1	1.89929e-37	-0.369795	0.014	0.118	5.28154e-33												WFDC2	4.10112e-24	-0.150266	0.086	0.19	8.04106e-20
PPP1R14C	2.53091e-37	0.450688	0.462	0.329	7.03796e-33												AC026348.1	4.12815e-24	-0.160637	0.078	0.18	8.09406e-20
ATP6V1E1	2.53298e-37	-0.216879	0.136	0.293	7.04371e-33												KCNJ6	4.24269e-24	0.239099	0.875	0.845	8.31864e-20
DPM1	2.57813e-37	-0.217334	0.174	0.343	7.16928e-33												SERTAD3	4.34462e-24	0.257387	0.681	0.594	8.51849e-20
NRG3	2.64702e-37	-0.523834	0.032	0.148	7.36083e-33												C5orf38	4.46634e-24	0.256938	0.489	0.373	8.75716e-20
RNF11	2.84067e-37	-0.238298	0.238	0.415	7.89934e-33												HOXD1	4.53771e-24	-0.119157	0.032	0.115	8.8971e-20
DIS3	2.91429e-37	-0.225389	0.135	0.29	8.10404e-33												AL078584.1	4.63194e-24	-0.234099	0.325	0.457	9.08185e-20
CRELD1	2.93298e-37	-0.218318	0.112	0.259	8.15602e-33												ZNF473	4.65797e-24	0.245481	0.576	0.469	9.13289e-20
N4BP2	2.9863e-37	-0.301185	0.507	0.694	8.30429e-33												CPLX4	4.68189e-24	-0.161677	0.099	0.206	9.17977e-20
CEBPZ	2.99352e-37	-0.260552	0.28	0.456	8.32438e-33												EFCAB2	4.91426e-24	0.239882	0.787	0.733	9.63538e-20
MIGA1	3.05784e-37	-0.248988	0.372	0.567	8.50325e-33												FRS2	4.91724e-24	0.228448	0.588	0.491	9.64124e-20
RPL23A	3.22079e-37	0.441591	0.664	0.601	8.95637e-33												SRFBP1	4.98126e-24	-0.211891	0.313	0.444	9.76675e-20
NUP133	3.28382e-37	-0.248499	0.248	0.42	9.13164e-33												NRG4	4.98972e-24	-0.233259	0.227	0.349	9.78335e-20
ANO3	3.33301e-37	-0.301987	0.041	0.163	9.26844e-33												IQGAP1	5.01425e-24	0.2463	0.642	0.544	9.83145e-20
DSCAM	3.90376e-37	0.259518	0.991	0.98	1.08556e-32												C2orf61	5.01487e-24	-0.230369	0.22	0.342	9.83266e-20
ACSL4	3.90629e-37	-0.283354	0.138	0.294	1.08626e-32												GRPEL1	5.0524e-24	0.220392	0.521	0.4	9.90624e-20
SGCB	4.00729e-37	-0.235259	0.146	0.303	1.11435e-32												YPEL2	5.08603e-24	0.273975	0.728	0.67	9.97218e-20
HSPA4	4.04822e-37	-0.237059	0.373	0.569	1.12573e-32												TUBB6	5.10625e-24	-0.177863	0.108	0.216	1.00118e-19
ZBTB8OS	4.10907e-37	-0.247433	0.247	0.426	1.14265e-32												SPATA17	5.27941e-24	-0.25349	0.335	0.46	1.03513e-19
R3HCC1L	4.40602e-37	-0.269497	0.339	0.526	1.22523e-32												ITM2B	5.34465e-24	0.235202	0.475	0.361	1.04792e-19
RAD23A	4.43505e-37	-0.203778	0.102	0.249	1.2333e-32												ELP4	5.43621e-24	0.28002	0.723	0.672	1.06588e-19
TMEM106B	4.52121e-37	-0.236127	0.28	0.464	1.25726e-32												C10orf142	5.45861e-24	-0.103101	0.009	0.076	1.07027e-19
HCFC2	4.64423e-37	-0.271928	0.308	0.485	1.29147e-32												RAMP3	5.48082e-24	-0.141646	0.04	0.126	1.07462e-19
GALNT18	4.68921e-37	-0.218284	0.041	0.163	1.30397e-32												ABCB4	5.53365e-24	-0.217481	0.285	0.415	1.08498e-19
UGGT2	4.71281e-37	-0.2816	0.689	0.857	1.31054e-32												DEFB127	5.55084e-24	0.038322	0.039	0.007	1.08835e-19
TXNRD1	4.78019e-37	-0.263637	0.22	0.387	1.32928e-32												SERPINE3	5.70875e-24	0.144702	0.194	0.105	1.11931e-19
KLC1	4.86384e-37	-0.270803	0.617	0.785	1.35254e-32												C10orf105	5.74544e-24	-0.165325	0.061	0.157	1.12651e-19
CAPN7	5.04122e-37	-0.275011	0.524	0.702	1.40186e-32												TMC5	5.74605e-24	-0.144431	0.077	0.177	1.12663e-19
NDUFS3	5.25333e-37	-0.195873	0.071	0.206	1.46085e-32												VASH1	5.88565e-24	-0.228231	0.223	0.348	1.154e-19
SLC9A7	5.5831e-37	-0.247463	0.201	0.372	1.55255e-32												TMEM178A	5.97007e-24	-0.172076	0.101	0.207	1.17055e-19
TTC6	6.37559e-37	-0.311765	0.547	0.733	1.77292e-32												RASSF2	5.98316e-24	-0.192161	0.108	0.215	1.17312e-19
STRAP	7.27596e-37	-0.255611	0.29	0.47	2.0233e-32												ROBO3	6.25789e-24	-0.207124	0.169	0.287	1.22698e-19
AC080132.1	7.3691e-37	-0.176899	0.013	0.116	2.0492e-32												IRF4	6.77713e-24	-0.137988	0.046	0.135	1.32879e-19
CDH6	7.42264e-37	-0.315476	0.045	0.167	2.06409e-32												MAF	6.82557e-24	0.274795	0.457	0.342	1.33829e-19
NCSTN	7.45852e-37	-0.219557	0.111	0.257	2.07406e-32												FAM117A	6.84245e-24	0.237234	0.799	0.749	1.3416e-19
DNTTIP2	7.69067e-37	-0.208706	0.09	0.23	2.13862e-32												TNIP3	6.93111e-24	-0.14828	0.072	0.17	1.35898e-19
PIGS	7.84784e-37	-0.177627	0.054	0.181	2.18233e-32												NMNAT3	7.08269e-24	0.26994	0.6	0.497	1.3887e-19
ZRANB1	8.13318e-37	-0.242115	0.266	0.444	2.26167e-32												PDGFA	7.15692e-24	0.271138	0.659	0.575	1.40326e-19
PRUNE2	8.1728e-37	-0.344999	0.407	0.586	2.27269e-32												TMEM252	7.40057e-24	-0.097719	0.01	0.079	1.45103e-19
ZKSCAN8	8.29525e-37	-0.210668	0.1	0.243	2.30674e-32												ING2	7.53462e-24	0.260841	0.659	0.563	1.47731e-19
SEL1L	8.75471e-37	-0.259355	0.29	0.467	2.43451e-32												ADGRF5	7.80416e-24	-0.180435	0.148	0.264	1.53016e-19
TUT7	8.81079e-37	-0.245581	0.291	0.476	2.4501e-32												PPM1L	7.89447e-24	0.236026	0.807	0.779	1.54787e-19
SIRPA	9.26297e-37	-0.17498	0.032	0.146	2.57585e-32												RRAS	8.16987e-24	0.24327	0.738	0.663	1.60187e-19
AATF	9.50429e-37	-0.269508	0.248	0.421	2.64295e-32												NRK	8.23431e-24	-0.125199	0.054	0.145	1.6145e-19
KMO	9.64801e-37	0.0961861	0.046	0.005	2.68292e-32												CXCL14	8.41808e-24	-0.10661	0.014	0.086	1.65053e-19
SNAPC3	9.75692e-37	-0.262131	0.269	0.443	2.7132e-32												FOXK1	8.69477e-24	0.272092	0.751	0.685	1.70478e-19
ANXA7	9.86773e-37	-0.279936	0.515	0.692	2.74402e-32												COL8A2	9.0535e-24	-0.200261	0.167	0.282	1.77512e-19
YIPF4	1.00484e-36	-0.250103	0.3	0.483	2.79427e-32												RP11-404P21.8	9.05547e-24	-0.220737	0.192	0.311	1.77551e-19
SEC24B	1.05175e-36	-0.27471	0.526	0.715	2.92472e-32												KRT74	9.07395e-24	-0.100289	0.01	0.077	1.77913e-19
EIF3M	1.06105e-36	-0.230514	0.166	0.326	2.95057e-32												RAB4B-EGLN2	9.23525e-24	0.237623	0.839	0.787	1.81076e-19
ZDHHC13	1.06875e-36	-0.251077	0.205	0.376	2.97198e-32												MUC17	9.4385e-24	-0.108589	0.03	0.113	1.85061e-19
NAT14	1.07177e-36	-0.182955	0.056	0.183	2.98037e-32												C1orf167	9.45175e-24	-0.201089	0.143	0.257	1.8532e-19
ZFP91	1.17335e-36	-0.237709	0.273	0.452	3.26286e-32												NALCN	9.90278e-24	-0.234168	0.449	0.574	1.94164e-19
AGA	1.27148e-36	-0.193532	0.063	0.194	3.53573e-32												GSG1L2	9.95906e-24	-0.10381	0.013	0.083	1.95267e-19
AASS	1.31249e-36	-0.211622	0.088	0.228	3.64978e-32												FOXO3	1.00057e-23	0.234511	0.793	0.726	1.96182e-19
SLC25A46	1.33583e-36	-0.227751	0.266	0.451	3.71467e-32												ITGAX	1.00655e-23	-0.108195	0.018	0.093	1.97354e-19
STARD7	1.37348e-36	-0.218236	0.136	0.289	3.81937e-32												TNFRSF11B	1.0172e-23	-0.135304	0.093	0.198	1.99443e-19
ACP1	1.4389e-36	-0.2153	0.14	0.296	4.00129e-32												UGT3A1	1.05648e-23	-0.108667	0.026	0.104	2.07144e-19
SKIL	1.46145e-36	-0.2642	0.339	0.529	4.06401e-32												GALNT5	1.07475e-23	-0.173075	0.113	0.221	2.10726e-19
SNRPD1	1.49545e-36	-0.20879	0.097	0.24	4.15854e-32												TRIM72	1.08589e-23	-0.157233	0.072	0.169	2.12911e-19
TACC2	1.50402e-36	-0.222186	0.235	0.412	4.18238e-32												HAO1	1.08705e-23	0.176105	0.224	0.128	2.13138e-19
UQCR10	1.55564e-36	-0.224583	0.13	0.28	4.32592e-32												SBSPON	1.09822e-23	-0.12465	0.085	0.189	2.15329e-19
SPOCK2	1.64429e-36	-0.148317	0.006	0.102	4.57244e-32												FOXA2	1.10566e-23	0.278762	0.536	0.429	2.16787e-19
ERRFI1	1.74528e-36	0.644602	0.266	0.15	4.85328e-32												BIRC7	1.10875e-23	-0.142336	0.055	0.148	2.17393e-19
RAB3C	1.85081e-36	-0.368326	0.773	0.881	5.14673e-32												HIST1H2BD	1.12629e-23	0.249793	0.466	0.356	2.20832e-19
SS18	1.85165e-36	-0.256776	0.426	0.621	5.14907e-32												DMRTA1	1.14191e-23	-0.16996	0.119	0.229	2.23895e-19
MANEAL	1.8863e-36	-0.184126	0.057	0.184	5.24543e-32												PTCHD4	1.14787e-23	-0.20342	0.144	0.257	2.25063e-19
SLC30A9	1.93864e-36	-0.256966	0.474	0.671	5.39098e-32												FMN1	1.18196e-23	0.247132	0.848	0.827	2.31746e-19
MYL12B	2.01688e-36	-0.249473	0.232	0.402	5.60855e-32												ART5	1.30448e-23	-0.162305	0.094	0.198	2.55769e-19
YBX1	2.10041e-36	-0.244763	0.331	0.518	5.84083e-32												ERF	1.34713e-23	0.239113	0.518	0.408	2.64132e-19
FURIN	2.10145e-36	-0.218661	0.132	0.283	5.8437e-32												MTM1	1.38766e-23	0.251251	0.49	0.374	2.72078e-19
SH3PXD2B	2.29102e-36	-0.238318	0.113	0.257	6.37087e-32												POF1B	1.40803e-23	-0.100026	0.01	0.078	2.76072e-19
AL022318.5	2.2975e-36	-0.176753	0.036	0.153	6.38889e-32												SCN10A	1.41355e-23	-0.18	0.142	0.256	2.77155e-19
USP33	2.38689e-36	-0.262365	0.498	0.701	6.63747e-32												TMEM40	1.42669e-23	-0.146702	0.075	0.174	2.79732e-19
MIA3	2.3925e-36	-0.239012	0.319	0.504	6.65306e-32												TRAF3IP2	1.44899e-23	0.259797	0.523	0.414	2.84103e-19
PSMB6	2.39644e-36	-0.214665	0.121	0.27	6.66401e-32												AQP9	1.46687e-23	-0.15901	0.106	0.213	2.87609e-19
OSBP	2.62901e-36	-0.247378	0.279	0.454	7.31074e-32												ETNPPL	1.47248e-23	-0.131086	0.044	0.131	2.88709e-19
ERAP1	2.63309e-36	-0.233404	0.176	0.336	7.32209e-32												DDX17	1.47643e-23	0.246776	0.54	0.431	2.89484e-19
ZRANB2-AS2	2.67815e-36	-0.281123	0.191	0.363	7.4474e-32												CA11	1.47781e-23	0.265474	0.567	0.466	2.89754e-19
HSD11B1L	2.68242e-36	-0.180289	0.049	0.172	7.45927e-32												CYSRT1	1.48111e-23	0.258038	0.49	0.382	2.90401e-19
ATF7IP	2.73527e-36	-0.274441	0.665	0.831	7.60624e-32												CCDC85C	1.51684e-23	-0.213651	0.759	0.823	2.97407e-19
CASD1	2.75361e-36	-0.275678	0.487	0.686	7.65724e-32												COX14	1.51976e-23	0.264981	0.629	0.541	2.97978e-19
TMEM176A	2.80113e-36	-0.228959	0.128	0.278	7.78939e-32												SLC26A4	1.53772e-23	-0.171653	0.13	0.243	3.015e-19
AP4E1	2.81323e-36	-0.245666	0.184	0.351	7.82303e-32												MAP3K8	1.54937e-23	-0.242473	0.27	0.395	3.03784e-19
PAIP2	2.85155e-36	-0.238367	0.235	0.405	7.9296e-32												NPY1R	1.59903e-23	-0.198387	0.164	0.279	3.13521e-19
RRP36	2.85959e-36	-0.205938	0.103	0.248	7.95194e-32												RELL1	1.59976e-23	0.236308	0.762	0.691	3.13664e-19
SEPTIN2	2.96657e-36	-0.256269	0.613	0.79	8.24944e-32												FXYD1	1.60685e-23	-0.166533	0.075	0.173	3.15055e-19
ASXL2	3.07967e-36	-0.264413	0.45	0.636	8.56394e-32												MTPAP	1.63215e-23	-0.211312	0.227	0.354	3.20015e-19
LINC01099	3.14614e-36	0.296217	0.086	0.023	8.7488e-32												CDA	1.63983e-23	-0.128392	0.054	0.147	3.21521e-19
NETO2	3.2785e-36	-0.196123	0.016	0.12	9.11686e-32												DUSP1	1.64032e-23	0.249238	0.594	0.491	3.21618e-19
PTPN3	3.3717e-36	0.302348	0.367	0.228	9.37601e-32												C5orf67	1.65468e-23	-0.13721	0.058	0.152	3.24432e-19
AKAP11	3.48826e-36	-0.251617	0.444	0.635	9.70014e-32												PTPN1	1.68987e-23	0.230874	0.665	0.568	3.31334e-19
B9D1	3.55068e-36	-0.231455	0.151	0.306	9.87374e-32												CNOT3	1.72233e-23	0.23986	0.727	0.643	3.37697e-19
TMEM248	3.9667e-36	-0.212829	0.179	0.344	1.10306e-31												NCAPG2	1.81413e-23	0.242809	0.68	0.584	3.55697e-19
NDUFA3	4.29239e-36	-0.223067	0.141	0.293	1.19363e-31												PPP1R3A	1.81834e-23	-0.171008	0.168	0.289	3.56521e-19
USP12	4.74225e-36	-0.266941	0.391	0.578	1.31873e-31												TEX33	1.82497e-23	-0.0921228	0.01	0.077	3.57822e-19
UBE2S	4.96823e-36	-0.206185	0.102	0.245	1.38157e-31												AP000295.9	1.84435e-23	0.201728	0.356	0.242	3.61621e-19
AP5M1	5.00235e-36	-0.232358	0.148	0.304	1.39105e-31												PDGFD	1.86535e-23	-0.187155	0.407	0.554	3.6574e-19
WDR48	5.31625e-36	-0.24571	0.277	0.45	1.47834e-31												RPL39L	1.89755e-23	-0.193194	0.117	0.224	3.72052e-19
PHB2	6.08641e-36	-0.188217	0.07	0.202	1.69251e-31												TRAPPC1	1.91631e-23	0.210897	0.485	0.365	3.75731e-19
DYNC1LI2	6.11045e-36	-0.243765	0.377	0.564	1.69919e-31												GSN	1.91804e-23	-0.235214	0.42	0.541	3.76071e-19
AKIRIN1	6.43284e-36	-0.255178	0.277	0.445	1.78885e-31												ASGR2	1.98286e-23	-0.12299	0.033	0.115	3.8878e-19
CRNKL1	6.60779e-36	-0.22791	0.09	0.228	1.83749e-31												HLF	2.05132e-23	0.26824	0.639	0.559	4.02202e-19
PHLDB2	6.63898e-36	-0.261149	0.839	0.937	1.84617e-31												DPEP1	2.07256e-23	-0.166618	0.111	0.218	4.06367e-19
TSTD2	6.91657e-36	-0.241949	0.193	0.356	1.92336e-31												FOXN2	2.08673e-23	0.241471	0.642	0.55	4.09146e-19
C8B	7.8267e-36	0.113289	0.071	0.016	2.17645e-31												DUOX1	2.11664e-23	-0.209426	0.202	0.325	4.1501e-19
ZBTB38	7.89118e-36	0.325206	0.404	0.27	2.19438e-31												UBL3	2.1593e-23	0.249155	0.6	0.495	4.23374e-19
ABCG1	8.36722e-36	0.347017	0.325	0.196	2.32676e-31												PDXDC1	2.18473e-23	0.244318	0.812	0.767	4.2836e-19
KCMF1	8.51878e-36	-0.254366	0.365	0.554	2.3689e-31												B3GAT2	2.30858e-23	-0.190242	0.262	0.392	4.52644e-19
MRFAP1	8.9826e-36	-0.219591	0.167	0.327	2.49788e-31												NEK10	2.32447e-23	-0.232962	0.482	0.602	4.5576e-19
ORMDL2	9.18046e-36	-0.179296	0.058	0.185	2.5529e-31												MTRNR2L10	2.43029e-23	0.0455299	0.025	0.002	4.76507e-19
LRRC36	9.89958e-36	0.246139	0.219	0.108	2.75287e-31												CYP2S1	2.44796e-23	-0.143648	0.068	0.164	4.79971e-19
NDUFB6	9.9366e-36	-0.205539	0.107	0.251	2.76317e-31												SLC6A20	2.46425e-23	-0.1655	0.088	0.189	4.83166e-19
ZNF675	9.97132e-36	-0.224627	0.151	0.307	2.77283e-31												CASR.1	2.48048e-23	-0.135549	0.061	0.153	4.86348e-19
PPIG	1.01799e-35	-0.243851	0.55	0.738	2.83083e-31												WNT3	2.50593e-23	-0.227883	0.331	0.459	4.91338e-19
TMTC4	1.16026e-35	-0.232132	0.17	0.327	3.22644e-31												TACR3	2.55067e-23	-0.144584	0.079	0.179	5.0011e-19
FRRS1L	1.27198e-35	-0.2755	0.362	0.533	3.53712e-31												C4orf19	2.56893e-23	0.258605	0.654	0.563	5.03689e-19
CCDC144NL	1.30397e-35	-0.209534	0.065	0.193	3.62609e-31												HES2	2.62926e-23	-0.186519	0.168	0.288	5.1552e-19
UPF3A	1.31083e-35	-0.243048	0.436	0.628	3.64517e-31												PTBP1	2.68366e-23	0.262806	0.701	0.629	5.26186e-19
ACTR1A	1.37043e-35	-0.202769	0.115	0.261	3.81088e-31												TMED3	2.73295e-23	-0.227145	0.335	0.459	5.35849e-19
MTAP	1.3893e-35	-0.252608	0.249	0.422	3.86337e-31												LPIN2	2.8263e-23	0.248301	0.689	0.617	5.54152e-19
ANKRD12	1.4406e-35	-0.246889	0.85	0.951	4.00602e-31												DOCK11	2.83368e-23	-0.202083	0.196	0.316	5.55599e-19
MOGS	1.44657e-35	-0.200771	0.097	0.236	4.02263e-31												CLCN4	2.8461e-23	0.225969	0.475	0.363	5.58036e-19
GXYLT2	1.48181e-35	0.227605	0.149	0.059	4.1206e-31												GJC1	2.85566e-23	-0.173979	0.111	0.218	5.59909e-19
LRRC42	1.49495e-35	-0.214854	0.117	0.262	4.15716e-31												RFX3	2.91981e-23	0.241863	0.776	0.736	5.72487e-19
NFATC3	1.54948e-35	-0.225689	0.296	0.48	4.30881e-31												DPYSL4	2.96832e-23	-0.257615	0.313	0.431	5.81999e-19
EXOC7	1.5871e-35	-0.237949	0.263	0.435	4.4134e-31												TXK	3.0371e-23	-0.17964	0.123	0.234	5.95485e-19
NAV2	1.64572e-35	0.552351	0.517	0.414	4.57642e-31												BAD	3.05757e-23	0.250876	0.742	0.666	5.99499e-19
BTF3	1.6967e-35	-0.230708	0.217	0.387	4.71818e-31												PUM1	3.15356e-23	0.234277	0.733	0.652	6.18318e-19
TLE3	1.69796e-35	0.165643	0.147	0.057	4.72168e-31												TMPRSS3	3.20211e-23	-0.153692	0.077	0.175	6.27838e-19
MAN1A2	1.7653e-35	-0.264192	0.581	0.762	4.90895e-31												FARP1	3.32406e-23	0.233213	0.869	0.846	6.51748e-19
STARD3NL	1.82001e-35	-0.248341	0.255	0.426	5.06107e-31												CASP5	3.33167e-23	-0.143469	0.061	0.153	6.5324e-19
NXN	1.84769e-35	-0.215194	0.171	0.336	5.13805e-31												DNAI2	3.33187e-23	-0.207231	0.213	0.333	6.53279e-19
STARD10	1.87259e-35	-0.23296	0.21	0.372	5.20731e-31												CCR6	3.40403e-23	-0.123639	0.029	0.107	6.67427e-19
FRA10AC1	1.8779e-35	-0.254989	0.304	0.484	5.22207e-31												LY6G5C	3.61871e-23	0.172742	0.25	0.152	7.0952e-19
RTCB	1.94072e-35	-0.217304	0.146	0.301	5.39677e-31												KLHL25	3.62792e-23	0.250516	0.582	0.472	7.11326e-19
TMOD2	2.02638e-35	-0.255699	0.235	0.405	5.63495e-31												SRMS	3.64736e-23	-0.130184	0.044	0.13	7.15138e-19
TMEM9B	2.07319e-35	-0.176165	0.054	0.178	5.76513e-31												TP53INP2	3.78866e-23	0.246042	0.648	0.553	7.42842e-19
LINC00205	2.08416e-35	-0.182043	0.052	0.174	5.79563e-31												LYVE1	3.83712e-23	-0.152972	0.07	0.165	7.52345e-19
POLR1A	2.12852e-35	-0.213591	0.131	0.281	5.91899e-31												ITLN2	3.84951e-23	-0.117743	0.027	0.106	7.54773e-19
ZNF506	2.43045e-35	-0.22698	0.171	0.33	6.75859e-31												OGT	3.85955e-23	0.196332	0.334	0.222	7.56742e-19
SLC38A6	2.45105e-35	-0.236278	0.207	0.376	6.81589e-31												DENND4A	3.88811e-23	0.253177	0.65	0.563	7.62342e-19
CNIH4	2.47174e-35	-0.216034	0.122	0.268	6.8734e-31												ZBTB7B	3.98074e-23	0.263537	0.681	0.599	7.80504e-19
LRSAM1	2.51352e-35	-0.222583	0.136	0.287	6.98959e-31												TGM2	4.01798e-23	-0.183909	0.147	0.261	7.87806e-19
RIC3	2.54506e-35	-0.247697	0.45	0.639	7.07729e-31												PPM1E	4.0948e-23	-0.219593	0.26	0.386	8.02867e-19
NUDT9	2.56306e-35	-0.203382	0.142	0.297	7.12737e-31												GRAMD4	4.16224e-23	-0.234473	0.632	0.728	8.1609e-19
SRGAP2	2.67296e-35	0.244256	0.271	0.147	7.43297e-31												PMP22	4.16486e-23	-0.207559	0.159	0.272	8.16604e-19
PRKRA	2.681e-35	-0.238625	0.209	0.372	7.45533e-31												KCNE4	4.27389e-23	-0.205771	0.21	0.333	8.37981e-19
STAT5B	2.83892e-35	-0.242839	0.33	0.519	7.89447e-31												LRRC4B	4.43851e-23	-0.216647	0.355	0.482	8.70258e-19
PRNP	2.84086e-35	-0.190459	0.08	0.215	7.89985e-31												TIFAB	4.46343e-23	-0.123073	0.023	0.097	8.75145e-19
SORCS3	2.85031e-35	-0.260945	0.007	0.101	7.92613e-31												GAST	4.49029e-23	-0.158351	0.058	0.148	8.80411e-19
MDH2	2.9716e-35	-0.208852	0.114	0.258	8.26344e-31												OPN3	4.49463e-23	0.250304	0.562	0.458	8.81263e-19
NDUFA9	2.98039e-35	-0.20927	0.161	0.319	8.28788e-31												OLFML2A	4.70669e-23	-0.16172	0.119	0.226	9.2284e-19
NDUFS2	2.98396e-35	-0.200719	0.109	0.252	8.29779e-31												STT3B	4.88043e-23	0.254065	0.692	0.612	9.56905e-19
TRA2A	3.0356e-35	-0.270412	0.63	0.798	8.4414e-31												MEX3A	4.91812e-23	-0.240889	0.221	0.338	9.64297e-19
GLS	3.06324e-35	0.430649	0.991	0.98	8.51826e-31												PRDM14	5.00801e-23	-0.143785	0.078	0.176	9.81921e-19
AGO3	3.23487e-35	-0.271898	0.726	0.866	8.99553e-31												KCNH2	5.18826e-23	0.265128	0.731	0.666	1.01726e-18
GADD45GIP1	3.31041e-35	-0.206315	0.103	0.245	9.20559e-31												LRRC38	5.24348e-23	-0.109316	0.009	0.073	1.02809e-18
RAP1GDS1	3.37297e-35	-0.271281	0.482	0.669	9.37956e-31												CXCL13	5.2644e-23	-0.141383	0.063	0.156	1.03219e-18
TUFM	3.41617e-35	-0.200879	0.1	0.24	9.49968e-31												SFRP2	5.47692e-23	-0.107915	0.03	0.108	1.07386e-18
MAPK6	3.52192e-35	-0.241034	0.297	0.474	9.79375e-31												NIN	5.53246e-23	-0.225675	0.392	0.523	1.08475e-18
ADAM12	3.52258e-35	-0.207642	0.018	0.12	9.7956e-31												ERICH3	5.57098e-23	0.221972	0.499	0.387	1.0923e-18
SAFB	3.57489e-35	-0.246057	0.357	0.538	9.94106e-31												FADS2	5.78552e-23	-0.217867	0.745	0.82	1.13437e-18
KLHL15	3.61654e-35	-0.261152	0.141	0.291	1.00569e-30												CLEC16A	6.05379e-23	-0.228505	0.686	0.761	1.18697e-18
RFX6	4.17186e-35	-0.342679	0.928	0.941	1.16011e-30												LAMA4	6.19064e-23	-0.23905	0.333	0.448	1.2138e-18
CACNB2	4.41095e-35	-0.225489	0.999	0.999	1.2266e-30												CLPB	6.2285e-23	-0.249608	0.564	0.654	1.22122e-18
CEP97	4.46464e-35	-0.211299	0.107	0.249	1.24153e-30												STK32C	6.26701e-23	-0.224511	0.732	0.79	1.22877e-18
IP6K1	4.5126e-35	-0.25015	0.386	0.573	1.25486e-30												ANO9	6.38326e-23	-0.168023	0.122	0.23	1.25157e-18
MAPK4	4.59086e-35	-0.219178	0.07	0.201	1.27663e-30												PDZD9	6.46406e-23	0.154092	0.193	0.105	1.26741e-18
MSANTD3	4.59888e-35	-0.190484	0.06	0.185	1.27886e-30												2022-03-01	6.47331e-23	-0.20655	0.209	0.329	1.26922e-18
AL513318.2	5.18805e-35	-0.235894	0.187	0.35	1.44269e-30												TEKT1	6.53562e-23	-0.162262	0.146	0.261	1.28144e-18
SYT14	5.26466e-35	-0.271551	0.794	0.913	1.464e-30												FBXL8	6.58505e-23	0.235362	0.469	0.36	1.29113e-18
PGD	5.38503e-35	-0.201073	0.094	0.233	1.49747e-30												SCGN	6.62723e-23	0.246204	0.602	0.5	1.2994e-18
FEM1B	5.54692e-35	-0.202939	0.092	0.228	1.54249e-30												UGT1A9	6.68948e-23	-0.128861	0.04	0.123	1.31161e-18
CTXND1	5.58977e-35	0.277897	0.187	0.086	1.5544e-30												GFI1	6.72068e-23	-0.182326	0.13	0.238	1.31772e-18
AMIGO2	5.61086e-35	-0.150047	0.014	0.113	1.56027e-30												SMCO3	6.81049e-23	0.11226	0.17	0.088	1.33533e-18
FGFR2	5.79349e-35	-0.279565	0.175	0.331	1.61105e-30												HAS1	6.97275e-23	-0.114035	0.02	0.093	1.36715e-18
MRPS21	5.7955e-35	-0.228173	0.176	0.334	1.61161e-30												AC002398.9	7.08085e-23	0.232887	0.681	0.598	1.38834e-18
FUBP3	5.95786e-35	-0.241966	0.373	0.56	1.65676e-30												EMP2	7.19713e-23	-0.1662	0.164	0.284	1.41114e-18
DYNC1I1	6.04737e-35	0.400644	0.566	0.433	1.68165e-30												G3BP2	7.20066e-23	0.243498	0.779	0.731	1.41183e-18
CASP6	6.2357e-35	-0.185692	0.055	0.178	1.73402e-30												XPO1	7.44756e-23	0.258546	0.656	0.57	1.46024e-18
AC083837.1	6.37996e-35	-0.41122	0.071	0.198	1.77414e-30												KLF11	7.47978e-23	0.245581	0.462	0.348	1.46656e-18
NDUFB5	6.45294e-35	-0.208148	0.134	0.283	1.79443e-30												TBC1D17	7.49147e-23	0.258732	0.756	0.689	1.46885e-18
C5orf24	6.69868e-35	-0.209784	0.131	0.28	1.86277e-30												CCDC107	7.69218e-23	0.257274	0.617	0.517	1.50821e-18
AFF1	6.7087e-35	-0.281412	0.53	0.699	1.86556e-30												CLRN1	7.6989e-23	-0.11805	0.03	0.109	1.50952e-18
PLCB4	6.74338e-35	-0.273143	0.88	0.961	1.8752e-30												APOB	7.73815e-23	-0.144205	0.092	0.194	1.51722e-18
SDC2	6.8158e-35	0.44862	0.61	0.497	1.89534e-30												BCL9	7.83649e-23	0.246539	0.807	0.756	1.5365e-18
CRYBG1	6.82821e-35	0.193845	0.121	0.042	1.89879e-30												NAB2	7.88078e-23	0.252099	0.426	0.315	1.54518e-18
MSANTD2	6.88549e-35	-0.256566	0.217	0.376	1.91472e-30												CDC42EP4	7.98071e-23	0.246582	0.644	0.543	1.56478e-18
CFAP43	6.96502e-35	-0.191971	0.066	0.194	1.93683e-30												LOR	8.0166e-23	-0.103322	0.018	0.088	1.57182e-18
CAB39	7.17986e-35	-0.226523	0.318	0.502	1.99658e-30												IL22RA1	8.04018e-23	-0.150042	0.077	0.175	1.57644e-18
ZFAND6	7.34122e-35	-0.242001	0.667	0.843	2.04145e-30												EFNA4	8.14261e-23	-0.198659	0.149	0.259	1.59652e-18
ZNF827	7.47523e-35	-0.284791	0.545	0.717	2.07871e-30												GPRIN3	8.50559e-23	0.279104	0.636	0.566	1.66769e-18
NKAIN4	7.88637e-35	-0.150426	0.001	0.088	2.19304e-30												SSH2	8.55987e-23	0.225575	0.749	0.699	1.67833e-18
ASH1L	8.01473e-35	-0.241147	0.898	0.97	2.22873e-30												TF	8.60777e-23	-0.104641	0.022	0.096	1.68773e-18
CELA3B	8.0314e-35	0.0406664	0.023	0	2.23337e-30												MAP4K4	8.66055e-23	0.268017	0.76	0.712	1.69807e-18
SCGB1A1	8.03183e-35	0.0432236	0.023	0	2.23349e-30												RP11-637O19.3	9.22799e-23	-0.236324	0.574	0.667	1.80933e-18
OGFRL1	8.1123e-35	-0.176042	0.033	0.145	2.25587e-30												PNPLA8	9.39249e-23	0.248451	0.793	0.739	1.84159e-18
TCEAL9	8.19816e-35	-0.208517	0.146	0.298	2.27975e-30												CRB1	9.56979e-23	-0.216739	0.421	0.547	1.87635e-18
STAU1	8.42716e-35	-0.241785	0.395	0.579	2.34343e-30												SNPH	9.73201e-23	-0.204796	0.273	0.395	1.90816e-18
NDUFA6	8.57645e-35	-0.185272	0.082	0.216	2.38494e-30												MSX2	9.91119e-23	-0.129011	0.066	0.159	1.94329e-18
LEPR	9.00706e-35	-0.288972	0.078	0.209	2.50468e-30												MEDAG	1.04117e-22	-0.116932	0.03	0.109	2.04141e-18
PAK1	9.82464e-35	-0.270718	0.29	0.468	2.73203e-30												NECTIN1	1.07987e-22	0.249986	0.81	0.769	2.1173e-18
ANP32A	1.02691e-34	-0.2252	0.221	0.389	2.85563e-30												CACNG7	1.08802e-22	-0.213131	0.212	0.331	2.13328e-18
HERC2	1.06637e-34	-0.245797	0.595	0.774	2.96537e-30												DPF1	1.12048e-22	-0.201601	0.367	0.493	2.19692e-18
LGMN	1.08299e-34	-0.202789	0.11	0.253	3.01158e-30												JUNB	1.181e-22	0.292981	0.56	0.461	2.31559e-18
AP3M1	1.08701e-34	-0.193629	0.108	0.252	3.02277e-30												MUC5B	1.1905e-22	-0.174348	0.108	0.213	2.33421e-18
UFM1	1.13621e-34	-0.229463	0.201	0.364	3.15956e-30												LIMS1	1.1928e-22	-0.239672	0.631	0.729	2.33872e-18
SMG7	1.15342e-34	-0.23039	0.459	0.657	3.20743e-30												UNK	1.19933e-22	0.251228	0.593	0.493	2.35153e-18
DISP3	1.16916e-34	-0.180655	0.033	0.143	3.2512e-30												C12orf56	1.19991e-22	-0.142913	0.072	0.168	2.35266e-18
LINC01811	1.20191e-34	-0.740284	0.645	0.757	3.34226e-30												A2ML1	1.2026e-22	-0.144339	0.05	0.136	2.35794e-18
ZNF302	1.20264e-34	-0.236179	0.258	0.43	3.34431e-30												SOX17	1.20291e-22	-0.11699	0.034	0.115	2.35855e-18
ZNF652	1.21788e-34	-0.23521	0.369	0.562	3.38669e-30												KRT77	1.21588e-22	-0.118215	0.03	0.108	2.38397e-18
HSF2	1.25262e-34	-0.223755	0.21	0.376	3.48328e-30												ZNF844	1.25348e-22	0.192543	0.317	0.21	2.45769e-18
ACOX1	1.31443e-34	-0.231736	0.181	0.339	3.65518e-30												TRIM61	1.27368e-22	-0.18578	0.158	0.271	2.4973e-18
AC021351.1	1.32499e-34	0.0626806	0.035	0.003	3.68454e-30												CNTN2	1.27497e-22	-0.192059	0.125	0.231	2.49983e-18
WDR70	1.35286e-34	-0.249502	0.594	0.765	3.76203e-30												TMEM104	1.29569e-22	-0.211869	0.396	0.522	2.54046e-18
CFDP1	1.37502e-34	-0.238688	0.524	0.715	3.82367e-30												PRSS2	1.30049e-22	-0.104741	0.011	0.077	2.54987e-18
SLC39A6	1.4491e-34	-0.199585	0.119	0.264	4.02966e-30												RIMS3	1.32558e-22	-0.167791	0.252	0.383	2.59907e-18
DTNBP1	1.53678e-34	-0.235545	0.277	0.452	4.27348e-30												FOXL2NB	1.37069e-22	-0.171441	0.093	0.193	2.68751e-18
GLYATL3	1.59023e-34	0.0752248	0.044	0.005	4.42211e-30												HRH3	1.40305e-22	-0.158686	0.136	0.246	2.75096e-18
FAM222B	1.59904e-34	-0.228426	0.402	0.596	4.4466e-30												COX19	1.41202e-22	-0.244486	0.485	0.598	2.76855e-18
PABPC1	1.70191e-34	-0.265367	0.56	0.737	4.73266e-30												GSK3A	1.41582e-22	0.268768	0.667	0.584	2.77599e-18
ACVR1B	1.76041e-34	-0.192118	0.068	0.195	4.89534e-30												TNFSF10	1.44755e-22	0.132327	0.167	0.086	2.83821e-18
LDHB	1.76168e-34	-0.229325	0.145	0.294	4.89889e-30												RETN	1.46641e-22	-0.0983448	0.019	0.091	2.8752e-18
G3BP1	1.93333e-34	-0.232521	0.335	0.518	5.37619e-30												GPBAR1	1.46922e-22	-0.184035	0.183	0.3	2.8807e-18
ZNF3	1.97581e-34	-0.215298	0.125	0.269	5.49433e-30												RP11-385D13.1	1.58226e-22	-0.127233	0.05	0.137	3.10234e-18
TENT5C	1.98596e-34	0.454884	0.335	0.215	5.52256e-30												SLC30A8	1.62976e-22	0.25539	0.722	0.65	3.19547e-18
Z83843.1	1.99899e-34	-0.239973	0.282	0.452	5.5588e-30												CCL15	1.68113e-22	0.0810924	0.088	0.033	3.2962e-18
TXLNA	2.02623e-34	-0.206079	0.137	0.287	5.63454e-30												RASAL3	1.68532e-22	-0.150058	0.086	0.186	3.30441e-18
SMAD1	2.03104e-34	-0.34296	0.168	0.321	5.64792e-30												OC90	1.74537e-22	-0.133562	0.041	0.124	3.42215e-18
C2CD3	2.13469e-34	-0.244636	0.197	0.356	5.93614e-30												FAM198B	1.79263e-22	-0.177281	0.115	0.218	3.51481e-18
NUDCD3	2.1359e-34	-0.240702	0.329	0.509	5.93952e-30												GRHL3	1.86615e-22	-0.18892	0.209	0.329	3.65895e-18
GDAP1L1	2.14654e-34	-0.172791	0.042	0.156	5.9691e-30												MEF2B	1.89139e-22	-0.191443	0.144	0.25	3.70846e-18
PHLDB3	2.14782e-34	-0.248628	0.263	0.431	5.97267e-30												PAPLN	1.89195e-22	-0.204218	0.187	0.302	3.70955e-18
SLC9A2	2.22074e-34	-0.175731	0.009	0.102	6.17543e-30												TAC1	1.89375e-22	-0.107671	0.021	0.094	3.71307e-18
CREB5	2.3132e-34	-0.590544	0.01	0.105	6.43254e-30												SYNM	1.98274e-22	-0.200736	0.248	0.373	3.88755e-18
MAP1A	2.42268e-34	-0.170889	0.038	0.15	6.737e-30												LMO7	2.01505e-22	0.257366	0.614	0.525	3.9509e-18
NDUFS4	2.53479e-34	-0.245781	0.481	0.671	7.04873e-30												LIPI	2.0242e-22	-0.115532	0.025	0.1	3.96886e-18
ZNF451	2.55314e-34	-0.255035	0.432	0.615	7.09977e-30												EVC	2.05159e-22	-0.228646	0.327	0.453	4.02255e-18
CDK8	2.5536e-34	-0.280951	0.599	0.773	7.10106e-30												FAM131B	2.05185e-22	-0.180509	0.1	0.2	4.02307e-18
DCUN1D5	2.57236e-34	-0.215847	0.172	0.33	7.15322e-30												IL31RA	2.06999e-22	-0.144111	0.071	0.166	4.05862e-18
ZPLD1	2.62509e-34	0.270572	0.159	0.068	7.29985e-30												AKR1B15	2.08799e-22	-0.137414	0.054	0.142	4.09393e-18
CHD1	2.68644e-34	-0.244263	0.504	0.686	7.47045e-30												MTCH2	2.10227e-22	0.235706	0.519	0.409	4.12191e-18
CD320	2.72556e-34	-0.181932	0.065	0.191	7.57923e-30												RP11-257K9.8	2.12834e-22	-0.144834	0.102	0.205	4.17303e-18
PIP5K1B	2.7568e-34	-0.409718	0.166	0.318	7.66612e-30												ADRA2B	2.1439e-22	-0.163729	0.092	0.192	4.20355e-18
PTBP3	2.81739e-34	-0.266362	0.489	0.672	7.83461e-30												VSTM5	2.16484e-22	-0.154436	0.079	0.177	4.2446e-18
RNF220	2.94094e-34	0.696993	0.341	0.208	8.17816e-30												PRMT2	2.27253e-22	0.248952	0.647	0.549	4.45576e-18
MACO1	3.04096e-34	-0.261491	0.359	0.538	8.45629e-30												DYX1C1	2.27913e-22	-0.19732	0.17	0.285	4.46869e-18
BRCC3	3.58119e-34	-0.222115	0.158	0.311	9.95856e-30												ASTL	2.31543e-22	-0.124312	0.054	0.142	4.53986e-18
HMGN1	3.77642e-34	-0.219174	0.291	0.467	1.05015e-29												ACSF2	2.33124e-22	-0.208549	0.256	0.383	4.57087e-18
NDUFA7	3.8044e-34	-0.213677	0.12	0.261	1.05793e-29												KIF3B	2.34021e-22	0.259355	0.595	0.503	4.58846e-18
RSRP1	3.93568e-34	-0.239976	0.434	0.623	1.09444e-29												STOML3	2.37544e-22	-0.108185	0.027	0.102	4.65753e-18
C9orf85	4.05808e-34	-0.22592	0.179	0.339	1.12847e-29												FZD10	2.37906e-22	-0.117097	0.021	0.092	4.66463e-18
HAGH	4.12521e-34	-0.214384	0.144	0.294	1.14714e-29												ATP1A4	2.53806e-22	-0.114485	0.053	0.141	4.97636e-18
NRP1	4.14341e-34	-0.366322	0.506	0.665	1.1522e-29												SOX7	2.54812e-22	-0.12408	0.044	0.128	4.9961e-18
NUS1	4.32333e-34	-0.2151	0.145	0.295	1.20223e-29												EFEMP1	2.55701e-22	-0.144865	0.074	0.169	5.01354e-18
NIPAL2	4.42585e-34	-0.229629	0.129	0.277	1.23074e-29												HGFAC	2.56802e-22	-0.135865	0.054	0.141	5.03511e-18
LARP7	4.4948e-34	-0.199274	0.131	0.279	1.24992e-29												ARMC9	2.57454e-22	-0.221772	0.587	0.692	5.0479e-18
MICOS13	4.83693e-34	-0.195787	0.117	0.26	1.34505e-29												MMP23B	2.60475e-22	-0.138255	0.052	0.139	5.10713e-18
PLEKHA8	4.90972e-34	-0.218705	0.087	0.218	1.36529e-29												DNAH1	2.60983e-22	-0.205905	0.295	0.422	5.11708e-18
ABCD3	5.09759e-34	0.324639	0.84	0.815	1.41754e-29												PVALB	2.63082e-22	-0.148512	0.084	0.181	5.15825e-18
LRRFIP2	5.11903e-34	-0.244687	0.383	0.571	1.4235e-29												FOXN1	2.71622e-22	-0.134482	0.085	0.186	5.32568e-18
MAGEH1	5.47941e-34	-0.176087	0.058	0.18	1.52371e-29												SYNDIG1L	2.72548e-22	-0.19324	0.147	0.259	5.34385e-18
CYB5R1	5.87181e-34	-0.180481	0.064	0.187	1.63283e-29												PPP2CA	2.73336e-22	0.246186	0.622	0.53	5.3593e-18
SLPI	5.89834e-34	0.0484741	0.028	0.001	1.64021e-29												BARX2	2.77974e-22	-0.206759	0.258	0.387	5.45023e-18
NFX1	5.93437e-34	-0.233487	0.308	0.488	1.65023e-29												BCAS4	2.78037e-22	-0.247993	0.504	0.609	5.45148e-18
TFB1M	5.95031e-34	-0.232014	0.204	0.367	1.65466e-29												RAB7A	2.78558e-22	0.240516	0.639	0.551	5.46169e-18
MAPKAP1	5.96226e-34	-0.259142	0.524	0.7	1.65799e-29												SI	2.79286e-22	-0.109613	0.026	0.099	5.47597e-18
SLC37A4	6.06056e-34	-0.19531	0.1	0.236	1.68532e-29												CFAP97	2.80464e-22	0.250239	0.645	0.554	5.49905e-18
AP003059.2	6.27242e-34	0.0843366	0.055	0.01	1.74423e-29												GABRE	2.84528e-22	-0.102996	0.018	0.088	5.57874e-18
HBS1L	6.37353e-34	-0.242749	0.285	0.454	1.77235e-29												CTDNEP1	2.91013e-22	0.237882	0.582	0.48	5.7059e-18
CEPT1	6.5403e-34	-0.232047	0.324	0.504	1.81873e-29												SLC32A1	2.92269e-22	-0.151103	0.082	0.179	5.73051e-18
FAM107B	6.62268e-34	-0.284316	0.311	0.483	1.84164e-29												SGPP2	2.96211e-22	0.27757	0.581	0.496	5.8078e-18
ZDHHC15	6.69581e-34	-0.208096	0.113	0.256	1.86197e-29												HOXC5	3.10782e-22	-0.124437	0.03	0.106	6.0935e-18
MANSC1	6.84182e-34	-0.175385	0.048	0.165	1.90257e-29												PHF2	3.13503e-22	-0.224751	0.622	0.725	6.14686e-18
MTMR12	6.89345e-34	-0.237573	0.195	0.355	1.91693e-29												C1QA	3.24574e-22	-0.117522	0.026	0.1	6.36393e-18
GAB1	7.27801e-34	0.443931	0.565	0.452	2.02387e-29												SPATA21	3.33068e-22	-0.150699	0.101	0.203	6.53046e-18
WAC	7.37181e-34	-0.253197	0.793	0.92	2.04995e-29												MYO1A	3.39687e-22	-0.111358	0.032	0.109	6.66023e-18
NOSIP	7.42837e-34	-0.209731	0.125	0.269	2.06568e-29												PAG1	3.40296e-22	-0.247097	0.333	0.449	6.67219e-18
LINC02261	7.5288e-34	0.0542782	0.035	0.003	2.09361e-29												GHR	3.68518e-22	0.285745	0.701	0.648	7.22553e-18
PPM1K	7.67219e-34	-0.253285	0.384	0.573	2.13348e-29												SLC30A1	3.69827e-22	0.23895	0.535	0.43	7.25119e-18
VSTM2L	7.87991e-34	-0.236239	0.241	0.404	2.19125e-29												DGKZ	3.70225e-22	0.231542	0.76	0.695	7.25901e-18
TTF1	8.20002e-34	-0.200922	0.092	0.226	2.28026e-29												SWSAP1	3.7044e-22	0.230742	0.638	0.537	7.26321e-18
DUSP18	8.22604e-34	-0.194677	0.074	0.201	2.2875e-29												HOXA5	3.71507e-22	-0.132364	0.033	0.111	7.28413e-18
MAFG	8.27308e-34	-0.19194	0.099	0.237	2.30058e-29												SGK223	3.73171e-22	-0.218956	0.278	0.403	7.31675e-18
NUTM2B-AS1	8.52833e-34	-0.275046	0.557	0.732	2.37156e-29												CC2D2B	3.74464e-22	-0.202166	0.23	0.35	7.34211e-18
DEPP1	8.62302e-34	0.175691	0.109	0.036	2.39789e-29												EVPL	3.78774e-22	-0.179676	0.153	0.263	7.42661e-18
DHX29	8.82387e-34	-0.235041	0.31	0.483	2.45374e-29												GID4	3.80079e-22	0.250328	0.557	0.451	7.45221e-18
DDR1	8.91148e-34	-0.23121	0.261	0.428	2.4781e-29												GRPR	3.81372e-22	-0.166938	0.088	0.185	7.47755e-18
CTTNBP2NL	8.91761e-34	-0.230639	0.174	0.332	2.47981e-29												MFSD7	3.84753e-22	-0.148775	0.119	0.224	7.54384e-18
GNB2	9.1476e-34	-0.219939	0.153	0.299	2.54376e-29												TRIM36	3.99923e-22	-0.22494	0.317	0.441	7.8413e-18
LINC01933	9.3165e-34	0.258451	0.094	0.028	2.59073e-29												RP11-5A19.5	4.03331e-22	0.190126	0.297	0.194	7.90811e-18
PBX3	9.35962e-34	-0.391077	0.867	0.923	2.60272e-29												UGT1A7	4.05482e-22	-0.123378	0.039	0.12	7.95029e-18
TPI1	9.45034e-34	-0.220822	0.227	0.394	2.62795e-29												GPX4	4.06425e-22	0.248109	0.552	0.451	7.96877e-18
ECI2	9.85688e-34	-0.189259	0.105	0.244	2.741e-29												SMTN	4.27552e-22	-0.216922	0.449	0.567	8.38301e-18
UHRF1BP1	1.03199e-33	-0.241686	0.279	0.451	2.86976e-29												MEOX1	4.41025e-22	-0.121406	0.041	0.123	8.64718e-18
GCA	1.13807e-33	-0.231535	0.158	0.309	3.16474e-29												NETO2	4.68977e-22	-0.219073	0.274	0.391	9.19523e-18
EIF3J	1.13959e-33	-0.215802	0.235	0.399	3.16897e-29												C11orf45	4.71347e-22	-0.136784	0.083	0.18	9.24171e-18
DCBLD2	1.14199e-33	-0.231329	0.149	0.298	3.17565e-29												LHX9	4.74538e-22	-0.15967	0.128	0.235	9.30427e-18
RALYL	1.16739e-33	-0.370862	0.605	0.726	3.24629e-29												PARVG	4.80648e-22	-0.144099	0.054	0.139	9.42407e-18
TNPO3	1.22845e-33	-0.245247	0.37	0.554	3.41607e-29												CRABP1	4.84676e-22	-0.119426	0.029	0.105	9.50303e-18
REEP2	1.22976e-33	-0.183187	0.073	0.2	3.41971e-29												PBX1	4.88312e-22	0.213018	0.867	0.843	9.57434e-18
MROH7	1.24247e-33	0.199961	0.182	0.083	3.45506e-29												PIP5K1B	4.89585e-22	-0.221864	0.659	0.752	9.5993e-18
EIF4ENIF1	1.31776e-33	-0.219214	0.145	0.291	3.66442e-29												TMEM187	4.91666e-22	0.231041	0.533	0.426	9.64009e-18
HULC	1.37267e-33	-0.318548	0.196	0.356	3.81712e-29												RASGRP3	5.04911e-22	-0.192729	0.248	0.371	9.89979e-18
SORL1	1.39125e-33	0.216316	0.193	0.091	3.86879e-29												WDR7	5.0784e-22	-0.207853	0.765	0.841	9.95721e-18
HMGN5	1.39551e-33	-0.227755	0.141	0.288	3.88064e-29												PLK2	5.34282e-22	0.228761	0.465	0.357	1.04757e-17
CXADR	1.43563e-33	-0.224964	0.047	0.162	3.99219e-29												NUDT11	5.42641e-22	-0.147782	0.071	0.163	1.06396e-17
SFPQ	1.45046e-33	-0.236552	0.683	0.837	4.03343e-29												ENPP7	5.43469e-22	-0.222432	0.208	0.321	1.06558e-17
NUDCD1	1.46459e-33	-0.1878	0.097	0.234	4.07272e-29												ABCB11	5.84805e-22	0.246402	0.512	0.404	1.14663e-17
GBE1	1.49358e-33	-0.272737	0.342	0.522	4.15334e-29												LIPH	6.04801e-22	-0.157422	0.122	0.229	1.18583e-17
C16orf87	1.55067e-33	-0.198231	0.084	0.214	4.31211e-29												APBA1	6.18809e-22	-0.224447	0.521	0.637	1.2133e-17
ERICH3	1.56591e-33	-0.358244	0.372	0.539	4.35448e-29												KIAA0922	6.2521e-22	-0.232425	0.485	0.599	1.22585e-17
HERC1	1.60451e-33	-0.259428	0.762	0.89	4.46182e-29												EXOC3L2	6.55016e-22	-0.167673	0.122	0.228	1.28429e-17
ME3	1.65755e-33	0.216728	0.187	0.086	4.60933e-29												LDAH	6.68127e-22	-0.193222	0.259	0.382	1.31e-17
SV2B	1.70475e-33	-0.172624	0.019	0.12	4.74056e-29												MATR3	6.84846e-22	0.258519	0.631	0.536	1.34278e-17
TMED1	1.7185e-33	-0.164882	0.047	0.164	4.77879e-29												SLC1A7	7.04788e-22	-0.191274	0.257	0.38	1.38188e-17
MRPL28	1.75919e-33	-0.173361	0.062	0.184	4.89195e-29												MOB2	7.05495e-22	-0.194916	0.187	0.305	1.38326e-17
CALY	1.83583e-33	-0.349608	0.203	0.358	5.10506e-29												GABRA4	7.30411e-22	-0.151781	0.074	0.167	1.43212e-17
USP6NL	1.90138e-33	-0.228499	0.33	0.517	5.28737e-29												NFKBIZ	7.33905e-22	0.236555	0.502	0.391	1.43897e-17
MYO5C	2.03989e-33	-0.260637	0.377	0.561	5.67254e-29												TEF	7.3458e-22	0.26482	0.687	0.613	1.44029e-17
ARIH1	2.0592e-33	-0.134955	0.828	0.941	5.72623e-29												HTR1B	7.59928e-22	-0.121938	0.048	0.132	1.48999e-17
KIAA1324L	2.15368e-33	-0.277443	0.71	0.852	5.98897e-29												PASD1	7.65885e-22	-0.102362	0.012	0.076	1.50167e-17
SCAMP4	2.16614e-33	-0.199888	0.113	0.251	6.02361e-29												GZMH	7.75263e-22	-0.0792524	0.004	0.062	1.52006e-17
SIDT2	2.37442e-33	-0.201484	0.095	0.228	6.60278e-29												STMND1	7.77324e-22	-0.124808	0.042	0.124	1.5241e-17
BAMBI	2.42674e-33	-0.199867	0.058	0.179	6.74828e-29												SLCO1A2	8.20529e-22	-0.170829	0.144	0.254	1.60881e-17
TCEA1	2.59295e-33	-0.224561	0.347	0.53	7.21048e-29												PSMD8	8.25568e-22	0.234553	0.53	0.42	1.61869e-17
STUM	2.61601e-33	0.0817684	0.043	0.006	7.2746e-29												MYO1B	8.47643e-22	0.257034	0.694	0.626	1.66197e-17
GSPT2	2.64154e-33	-0.1675	0.044	0.157	7.34559e-29												CLMN	8.55828e-22	0.264739	0.571	0.474	1.67802e-17
ARID3B	2.64193e-33	-0.208403	0.126	0.27	7.34667e-29												CD58	8.63918e-22	-0.203281	0.264	0.386	1.69388e-17
SSR3	2.6815e-33	-0.203861	0.153	0.304	7.45671e-29												SCN1B	8.66997e-22	-0.154664	0.139	0.25	1.69992e-17
KLF3	2.68789e-33	-0.196437	0.1	0.237	7.47449e-29												SGCA	8.74173e-22	-0.17099	0.085	0.18	1.71399e-17
SDF4	2.68792e-33	-0.212127	0.149	0.295	7.47458e-29												KCNMB4	8.82009e-22	-0.180278	0.199	0.318	1.72936e-17
NDUFB1	3.00602e-33	-0.216394	0.176	0.329	8.35914e-29												NPY	9.1509e-22	-0.137408	0.064	0.155	1.79422e-17
SLCO5A1	3.03398e-33	0.173169	0.123	0.044	8.43689e-29												COL6A6	9.20803e-22	-0.133512	0.055	0.141	1.80542e-17
JUP	3.15226e-33	-0.199654	0.137	0.284	8.7658e-29												ADAD1	9.24818e-22	-0.117342	0.036	0.114	1.81329e-17
TRMT10C	3.16307e-33	-0.165521	0.043	0.156	8.79587e-29												C3orf20	9.50746e-22	-0.139145	0.081	0.177	1.86413e-17
ZNF280D	3.1645e-33	-0.268594	0.342	0.513	8.79984e-29												TUBA4A	9.53241e-22	0.244911	0.724	0.669	1.86902e-17
EIF1AY	3.25568e-33	-0.189339	0.083	0.212	9.05341e-29												FRMD3	9.59105e-22	-0.216624	0.429	0.556	1.88052e-17
TCF20	3.30708e-33	-0.232352	0.465	0.654	9.19633e-29												LIN28B	9.61648e-22	-0.224962	0.455	0.577	1.8855e-17
INSR	3.33149e-33	0.4028	0.645	0.57	9.2642e-29												SYNJ2	9.8489e-22	0.238138	0.769	0.72	1.93107e-17
AC004039.1	3.46165e-33	-0.190397	0.083	0.214	9.62615e-29												PNMA3	9.96674e-22	-0.126614	0.041	0.123	1.95418e-17
SIDT1	3.46267e-33	0.0848362	0.046	0.007	9.629e-29												ZIC4	9.9953e-22	-0.143907	0.064	0.153	1.95978e-17
TRANK1	3.57206e-33	-0.223556	0.133	0.277	9.93319e-29												ZNF717	1.00676e-21	-0.102795	0.015	0.081	1.97396e-17
UGT8	3.59857e-33	0.274534	0.262	0.145	1.00069e-28												SGCG	1.0123e-21	-0.12788	0.041	0.123	1.98482e-17
THOC5	3.69131e-33	-0.177541	0.057	0.175	1.02648e-28												SLC7A10	1.04006e-21	-0.146168	0.067	0.157	2.03924e-17
SPEF2	3.75576e-33	-0.219609	0.085	0.214	1.0444e-28												ELP5	1.04467e-21	0.238477	0.585	0.483	2.04828e-17
ZNF398	3.7708e-33	-0.219206	0.161	0.31	1.04858e-28												IPMK	1.05201e-21	0.25331	0.642	0.547	2.06268e-17
C19orf53	3.81644e-33	-0.183376	0.097	0.232	1.06128e-28												KCNS1	1.06513e-21	-0.106627	0.02	0.089	2.08841e-17
FIG4	3.83304e-33	-0.246405	0.246	0.411	1.06589e-28												FAM169A	1.11741e-21	0.214773	0.436	0.326	2.19091e-17
SPRTN	3.87871e-33	-0.181836	0.067	0.19	1.07859e-28												IFT43	1.13104e-21	-0.227525	0.457	0.574	2.21762e-17
HNF1B	3.89935e-33	-0.144659	0.015	0.109	1.08433e-28												UBR5	1.13324e-21	0.260228	0.678	0.601	2.22195e-17
DISC1	3.9045e-33	-0.245386	0.066	0.187	1.08576e-28												LRIG1	1.18589e-21	0.24338	0.751	0.702	2.32517e-17
AQR	4.03493e-33	-0.228469	0.321	0.502	1.12203e-28												TECTA	1.18869e-21	-0.17814	0.162	0.271	2.33066e-17
SLC35B3	4.0382e-33	-0.220044	0.18	0.334	1.12294e-28												PPA1	1.19227e-21	0.221907	0.52	0.413	2.33768e-17
CBX1	4.11813e-33	-0.196511	0.119	0.261	1.14517e-28												RP4-583P15.14	1.21874e-21	0.252881	0.453	0.348	2.38958e-17
UQCRC2	4.23954e-33	-0.208465	0.26	0.43	1.17893e-28												OPRD1	1.22762e-21	-0.210939	0.295	0.421	2.40699e-17
PKN2	4.26191e-33	-0.253199	0.782	0.899	1.18515e-28												PCNA	1.24166e-21	0.235216	0.746	0.672	2.43453e-17
SUPT5H	4.58965e-33	-0.212242	0.233	0.398	1.27629e-28												DENND1C	1.2744e-21	-0.140468	0.065	0.155	2.49872e-17
RNF167	4.88485e-33	-0.17531	0.066	0.189	1.35838e-28												NR2E1	1.28609e-21	-0.190787	0.123	0.225	2.52164e-17
PLA2G12A	4.98239e-33	-0.225957	0.27	0.438	1.3855e-28												GATS	1.30124e-21	-0.214672	0.37	0.492	2.55134e-17
MRPS5	5.00833e-33	-0.234877	0.26	0.423	1.39272e-28												NUDT4	1.30388e-21	0.204339	0.486	0.377	2.55652e-17
APLP2	5.091e-33	-0.215183	0.308	0.488	1.4157e-28												MAP3K15	1.30637e-21	0.213819	0.492	0.386	2.56141e-17
RAE1	5.11569e-33	-0.178184	0.08	0.209	1.42257e-28												PPP1R14C	1.31196e-21	0.265626	0.693	0.616	2.57235e-17
CETN2	5.19615e-33	-0.159353	0.044	0.158	1.44494e-28												C7	1.33491e-21	-0.161008	0.119	0.224	2.61736e-17
MYL6	5.27132e-33	-0.279668	0.639	0.801	1.46585e-28												COL4A3	1.33804e-21	-0.202219	0.234	0.352	2.6235e-17
XRN1	5.53496e-33	-0.266945	0.731	0.867	1.53916e-28												MYCT1	1.36983e-21	-0.0788761	0.005	0.064	2.68583e-17
SNAP91	5.76466e-33	0.347675	0.588	0.461	1.60304e-28												PTK2B	1.49922e-21	-0.231065	0.658	0.742	2.93952e-17
ANGPT2	5.8711e-33	-0.232861	0.102	0.237	1.63263e-28												HRG	1.51024e-21	-0.109393	0.027	0.102	2.96113e-17
MAP3K4	6.26946e-33	-0.260928	0.8	0.902	1.74341e-28												SLC43A1	1.52343e-21	-0.200279	0.308	0.435	2.98698e-17
PPP1R2	6.28606e-33	-0.22391	0.193	0.348	1.74803e-28												PIGP	1.56367e-21	0.281616	0.653	0.586	3.06589e-17
DIXDC1	6.38964e-33	-0.221397	0.139	0.285	1.77683e-28												DHRS12	1.56853e-21	0.253779	0.666	0.582	3.07542e-17
LY6H	6.49875e-33	-0.17265	0.002	0.086	1.80717e-28												GIP	1.5752e-21	-0.0995382	0.016	0.083	3.08849e-17
PRRC1	6.7107e-33	-0.223554	0.186	0.342	1.86611e-28												MBOAT2	1.59498e-21	0.237687	0.752	0.691	3.12727e-17
RNF170	6.87373e-33	-0.198155	0.191	0.35	1.91145e-28												CYLD	1.61933e-21	0.243992	0.602	0.511	3.17502e-17
TSPAN14	6.90571e-33	-0.193423	0.114	0.253	1.92034e-28												FGF9	1.62939e-21	-0.21794	0.331	0.454	3.19475e-17
ME2	7.1712e-33	-0.229278	0.241	0.411	1.99417e-28												SLC6A17	1.63796e-21	-0.230983	0.389	0.51	3.21154e-17
NCKAP1	7.36707e-33	-0.262029	0.788	0.904	2.04863e-28												KCNU1	1.67363e-21	-0.20486	0.203	0.318	3.28148e-17
ARL14EP	7.36828e-33	-0.193561	0.094	0.226	2.04897e-28												DCDC2	1.70161e-21	-0.215543	0.373	0.497	3.33635e-17
YAF2	7.36836e-33	-0.240033	0.479	0.66	2.04899e-28												WNT9B	1.71965e-21	-0.233413	0.353	0.476	3.37172e-17
PEPD	7.49315e-33	-0.181629	0.101	0.236	2.08369e-28												RASGRP2	1.72455e-21	-0.210956	0.212	0.327	3.38133e-17
AC016042.1	7.50719e-33	-0.218868	0.103	0.238	2.0876e-28												AC013461.1	1.73115e-21	-0.18863	0.263	0.388	3.39427e-17
STK4	7.65244e-33	-0.266906	0.26	0.422	2.12799e-28												SLC16A8	1.7616e-21	-0.136237	0.062	0.151	3.45396e-17
SOGA3	7.65759e-33	-0.267485	0.246	0.405	2.12942e-28												SKOR1	1.79187e-21	-0.18111	0.147	0.254	3.51331e-17
HAP1	7.74999e-33	-0.138123	0.004	0.09	2.15512e-28												WDR25	1.81972e-21	-0.223061	0.66	0.757	3.56793e-17
NOP56	7.76146e-33	-0.213594	0.143	0.286	2.15831e-28												PAPSS1	1.83839e-21	0.235818	0.732	0.671	3.60454e-17
VBP1	7.88205e-33	-0.179533	0.088	0.218	2.19184e-28												OTX1	1.84763e-21	-0.1581	0.119	0.223	3.62265e-17
GDA	8.21366e-33	0.299773	0.468	0.32	2.28405e-28												TMEM171	1.86298e-21	-0.167359	0.087	0.183	3.65275e-17
ZDHHC20	8.33575e-33	-0.23227	0.418	0.604	2.318e-28												CLCN3	1.88368e-21	0.243572	0.754	0.701	3.69333e-17
NAP1L4	8.96305e-33	-0.228237	0.464	0.65	2.49245e-28												LEFTY2	1.89163e-21	-0.105109	0.026	0.099	3.70893e-17
CHKA	9.03782e-33	-0.260896	0.768	0.896	2.51324e-28												AIF1L	1.91405e-21	-0.159364	0.101	0.2	3.75287e-17
TMEM132C	9.47639e-33	-0.201381	0.008	0.097	2.63519e-28												FAM76A	1.91676e-21	0.224412	0.591	0.49	3.75818e-17
VAPA	1.01588e-32	-0.243718	0.527	0.703	2.82496e-28												PTGIS	1.94895e-21	-0.211422	0.219	0.334	3.82132e-17
GON4L	1.0458e-32	-0.23163	0.316	0.487	2.90816e-28												TTC13	1.9509e-21	0.2321	0.624	0.536	3.82513e-17
PRDX6	1.05326e-32	-0.203012	0.124	0.263	2.92892e-28												CEACAM6	1.96066e-21	-0.113989	0.045	0.127	3.84426e-17
VANGL1	1.14337e-32	-0.138385	0.012	0.103	3.17949e-28												KCTD17	1.96889e-21	-0.167766	0.111	0.211	3.8604e-17
TCF25	1.16497e-32	-0.250344	0.5	0.673	3.23956e-28												ONECUT2	1.97696e-21	0.251434	0.64	0.56	3.87623e-17
TIAM1	1.16762e-32	-0.28969	0.525	0.683	3.24691e-28												GPR12	1.98035e-21	-0.121138	0.029	0.102	3.88286e-17
AZIN1	1.22976e-32	-0.236404	0.356	0.53	3.41971e-28												CIR1	1.9838e-21	-0.208484	0.222	0.338	3.88964e-17
WDPCP	1.29834e-32	-0.290154	0.413	0.584	3.61042e-28												MAOA	1.99604e-21	0.25635	0.528	0.429	3.91364e-17
APOOL	1.30199e-32	-0.21495	0.209	0.371	3.62058e-28												SFSWAP	2.01304e-21	-0.209084	0.266	0.382	3.94697e-17
RTKN	1.32436e-32	-0.193611	0.105	0.24	3.68278e-28												PHF7	2.0966e-21	0.243854	0.633	0.538	4.11081e-17
UAP1	1.44516e-32	-0.220751	0.162	0.309	4.01869e-28												ACTN1	2.1034e-21	0.243805	0.76	0.693	4.12414e-17
KCNQ5	1.45349e-32	0.220137	0.046	0.007	4.04186e-28												PLAG1	2.11414e-21	0.264589	0.664	0.58	4.14519e-17
ENPP4	1.50835e-32	-0.178881	0.078	0.205	4.19443e-28												ADAMTSL2	2.13408e-21	-0.208029	0.223	0.337	4.18428e-17
PRR14L	1.52597e-32	-0.227748	0.311	0.486	4.24343e-28												POLA2	2.13745e-21	0.23468	0.479	0.37	4.1909e-17
DNAJA2	1.56295e-32	-0.190416	0.105	0.24	4.34624e-28												MEF2D	2.15337e-21	0.256615	0.698	0.62	4.2221e-17
PPP2CA	1.56607e-32	-0.217592	0.46	0.652	4.35494e-28												PSTPIP2	2.25698e-21	-0.246349	0.215	0.324	4.42525e-17
PTPN11	1.5743e-32	-0.225244	0.27	0.438	4.37782e-28												IL3RA	2.27148e-21	-0.127553	0.071	0.163	4.4537e-17
HSPA8	1.60946e-32	-0.217793	0.555	0.749	4.4756e-28												GCG	2.34137e-21	0.16217	0.272	0.172	4.59073e-17
SERGEF	1.62355e-32	0.425968	0.522	0.421	4.51476e-28												TMEM63A	2.35448e-21	-0.202922	0.237	0.355	4.61643e-17
GLT8D1	1.69445e-32	-0.20552	0.117	0.252	4.71193e-28												RIMS4	2.39984e-21	-0.182049	0.227	0.344	4.70537e-17
AC040168.1	1.71194e-32	-0.231206	0.127	0.27	4.76055e-28												ITGA2	2.46399e-21	0.248069	0.472	0.371	4.83115e-17
MT1X	1.72841e-32	0.130113	0.061	0.013	4.80637e-28												COL4A2	2.46817e-21	-0.214967	0.65	0.746	4.83935e-17
SCOC	1.74909e-32	-0.212244	0.173	0.326	4.86387e-28												CFH	2.49183e-21	-0.14329	0.103	0.203	4.88573e-17
GPS2	1.76434e-32	-0.183734	0.098	0.23	4.90626e-28												ZBTB4	2.51411e-21	0.222908	0.73	0.666	4.92942e-17
STK40	1.8456e-32	-0.209235	0.147	0.291	5.13224e-28												MAMLD1	2.55254e-21	0.274029	0.567	0.472	5.00476e-17
NR2F1-AS1	1.89868e-32	-0.228902	0.064	0.186	5.27985e-28												TRAK2	2.70658e-21	0.24033	0.556	0.463	5.30679e-17
LINC02315	1.90136e-32	-0.250827	0.994	0.996	5.28732e-28												PLCZ1	2.74181e-21	-0.0991504	0.029	0.103	5.37587e-17
MBIP	1.98958e-32	-0.222647	0.164	0.313	5.53263e-28												TCAIM	2.74362e-21	0.223094	0.617	0.527	5.37942e-17
TMEM62	1.99991e-32	-0.219346	0.187	0.342	5.56136e-28												NEDD4	2.78755e-21	-0.207855	0.278	0.394	5.46555e-17
ALDH18A1	2.00746e-32	-0.218078	0.131	0.27	5.58234e-28												PRMT1	2.82268e-21	0.221694	0.715	0.634	5.53442e-17
ERBIN	2.04909e-32	-0.258407	0.592	0.764	5.6981e-28												PAPSS2	2.89431e-21	0.225378	0.424	0.316	5.67488e-17
EGFL7	2.06703e-32	-0.159684	0.032	0.136	5.74799e-28												CAB39	2.92666e-21	-0.235568	0.371	0.488	5.73831e-17
ZNF737	2.06755e-32	-0.230117	0.168	0.315	5.74945e-28												DKK1	2.95016e-21	-0.0920861	0.021	0.09	5.78438e-17
C5	2.09687e-32	0.254167	0.305	0.179	5.83097e-28												DCAF11	2.9649e-21	0.243365	0.659	0.568	5.81327e-17
EMC3	2.16645e-32	-0.206483	0.136	0.278	6.02446e-28												BAIAP2L1	2.96969e-21	-0.212721	0.538	0.639	5.82267e-17
CUL2	2.19672e-32	-0.229959	0.284	0.45	6.10865e-28												PPP1R3E	2.97874e-21	0.237222	0.691	0.617	5.84041e-17
SCN2A	2.26408e-32	-0.235861	0.034	0.139	6.29595e-28												RPS6KA1	2.98436e-21	-0.235903	0.356	0.475	5.85144e-17
HNRNPR	2.33096e-32	-0.235926	0.455	0.636	6.48192e-28												PI16	3.05268e-21	-0.155943	0.11	0.211	5.98539e-17
SPPL2A	2.47404e-32	-0.223981	0.268	0.435	6.87981e-28												THY1	3.09486e-21	-0.117904	0.04	0.119	6.06809e-17
RPF1	2.58636e-32	-0.182194	0.072	0.196	7.19214e-28												IL7R	3.1361e-21	-0.102246	0.025	0.097	6.14894e-17
TRAPPC8	2.6774e-32	-0.24338	0.478	0.66	7.44532e-28												TNNT3	3.1643e-21	-0.124175	0.044	0.125	6.20424e-17
MAPK1	2.75898e-32	-0.225342	0.533	0.72	7.67218e-28												HDLBP	3.24279e-21	0.222721	0.79	0.724	6.35814e-17
CSTB	2.83171e-32	-0.196674	0.191	0.349	7.87441e-28												TNS4	3.35176e-21	-0.149844	0.095	0.192	6.5718e-17
COPS4	2.86546e-32	-0.217407	0.222	0.384	7.96826e-28												BCAR3	3.39891e-21	0.193991	0.906	0.895	6.66424e-17
SNHG31	3.01311e-32	-0.186031	0.018	0.114	8.37886e-28												ARRDC4	3.41093e-21	0.250472	0.597	0.501	6.6878e-17
PPP4R2	3.19496e-32	-0.24141	0.454	0.638	8.88455e-28												OCRL	3.46006e-21	0.188936	0.307	0.204	6.78413e-17
CCDC171	3.35913e-32	-0.236924	0.123	0.264	9.34106e-28												MC2R	3.47031e-21	-0.0892266	0.012	0.074	6.80425e-17
NUFIP2	3.36261e-32	-0.212018	0.391	0.583	9.35076e-28												KDM7A	3.4793e-21	0.246132	0.612	0.523	6.82186e-17
SLC18A2	3.38777e-32	-0.240441	0.128	0.27	9.42071e-28												BLNK	3.49631e-21	-0.171024	0.128	0.232	6.85522e-17
ACTG1	3.40273e-32	-0.240686	0.746	0.884	9.46231e-28												SFTA3	3.51794e-21	-0.144142	0.067	0.156	6.89762e-17
N4BP2L2	3.46884e-32	-0.216525	0.936	0.979	9.64616e-28												CLCNKA	3.5286e-21	-0.193927	0.2	0.312	6.91853e-17
SDHAF2	3.63662e-32	-0.195219	0.111	0.247	1.01127e-27												JADE1	3.53299e-21	0.244561	0.676	0.6	6.92713e-17
PRAF2	3.68057e-32	-0.143342	0.024	0.123	1.02349e-27												BMP5	3.58265e-21	0.240477	0.453	0.347	7.02451e-17
DAB2IP	3.70205e-32	-0.140099	0.02	0.117	1.02947e-27												SLC22A6	3.59369e-21	-0.106276	0.024	0.095	7.04614e-17
RAP1GAP	3.74037e-32	0.290209	0.442	0.313	1.04012e-27												MROH2B	3.66792e-21	-0.144016	0.084	0.179	7.19169e-17
SEC23IP	3.85554e-32	-0.214776	0.218	0.379	1.07215e-27												DUSP27	3.88804e-21	-0.120095	0.038	0.116	7.62327e-17
CD58	3.87814e-32	-0.159261	0.021	0.118	1.07843e-27												CYBRD1	3.95401e-21	-0.128721	0.057	0.142	7.75263e-17
UBE2G1	3.98358e-32	-0.239441	0.331	0.504	1.10775e-27												UBE2L5P	3.98502e-21	0.220632	0.326	0.223	7.81343e-17
CNPY3	4.24233e-32	-0.161204	0.048	0.161	1.17971e-27												ZSWIM2	3.99148e-21	-0.160382	0.091	0.186	7.82609e-17
PTPN12	4.48042e-32	-0.274481	0.363	0.538	1.24592e-27												TUBB2A	3.9918e-21	-0.166743	0.141	0.247	7.82672e-17
QRICH1	4.57689e-32	-0.22317	0.268	0.434	1.27274e-27												LBP	3.99251e-21	-0.121204	0.027	0.099	7.82812e-17
AL139807.1	4.6061e-32	0.232605	0.206	0.102	1.28086e-27												CAMK2B	4.00936e-21	-0.219095	0.643	0.734	7.86115e-17
PDE3A	4.64802e-32	-0.585297	0.189	0.332	1.29252e-27												DYTN	4.19217e-21	-0.130278	0.065	0.154	8.21958e-17
NDUFV2	4.80747e-32	-0.218502	0.302	0.475	1.33686e-27												AP4S1	4.21372e-21	0.242175	0.605	0.52	8.26185e-17
PIAS1	4.83678e-32	-0.249729	0.892	0.962	1.34501e-27												RHOD	4.23099e-21	-0.194362	0.204	0.319	8.2957e-17
GREB1L	4.8498e-32	-0.215407	0.066	0.188	1.34863e-27												TMEM59	4.24053e-21	0.236473	0.615	0.523	8.3144e-17
ZNF821	5.00652e-32	-0.222468	0.181	0.332	1.39221e-27												SLC7A8	4.27351e-21	0.251668	0.591	0.5	8.37906e-17
RAD50	5.08122e-32	-0.24471	0.392	0.57	1.41299e-27												APOL3	4.34978e-21	-0.138942	0.082	0.176	8.52861e-17
CYSTM1	5.28501e-32	0.386106	0.672	0.601	1.46966e-27												HTR1A	4.36803e-21	-0.113239	0.035	0.111	8.56439e-17
SHC4	5.5274e-32	-0.171911	0.007	0.092	1.53706e-27												KREMEN2	4.36916e-21	-0.167166	0.144	0.253	8.56662e-17
USP38	5.63955e-32	-0.215211	0.179	0.329	1.56825e-27												ACTG1	4.41425e-21	0.255475	0.691	0.614	8.65502e-17
MYRF	6.10497e-32	0.171785	0.182	0.085	1.69767e-27												LRRC32	4.42033e-21	-0.130337	0.054	0.138	8.66694e-17
ZNF704	6.22907e-32	-0.239498	0.065	0.185	1.73218e-27												TIE1	4.67864e-21	-0.143737	0.068	0.156	9.17342e-17
DAG1	6.30312e-32	-0.215264	0.189	0.339	1.75277e-27												HOXC6	4.77007e-21	-0.185805	0.218	0.338	9.35268e-17
RFK	6.33566e-32	-0.177303	0.08	0.206	1.76182e-27												NLK	4.78726e-21	0.225469	0.728	0.66	9.38639e-17
CUL1	6.42752e-32	-0.232531	0.358	0.528	1.78736e-27												CBFB	4.84148e-21	0.248521	0.611	0.522	9.49269e-17
SNX2	6.42766e-32	-0.234466	0.353	0.527	1.7874e-27												SH2D1A	5.02805e-21	-0.130563	0.048	0.129	9.8585e-17
ZNF444	6.54644e-32	-0.181727	0.091	0.22	1.82043e-27												INPP5F	5.18241e-21	0.236512	0.766	0.721	1.01612e-16
LHX1-DT	6.65085e-32	-0.148752	0.007	0.093	1.84947e-27												MMP20	5.23044e-21	-0.108344	0.044	0.124	1.02553e-16
SRD5A3	6.69311e-32	-0.167829	0.041	0.15	1.86122e-27												OCIAD2	5.25522e-21	-0.219148	0.225	0.339	1.03039e-16
ABCF1	7.08927e-32	-0.21485	0.176	0.326	1.97138e-27												RTN4RL1	5.30074e-21	0.216734	0.832	0.79	1.03932e-16
TMED9	7.10231e-32	-0.18362	0.079	0.203	1.97501e-27												MYRF	5.33574e-21	0.221989	0.591	0.483	1.04618e-16
MRPL13	7.26072e-32	-0.187355	0.104	0.237	2.01906e-27												LRP2	5.36697e-21	-0.208114	0.355	0.479	1.0523e-16
INO80	7.99475e-32	-0.244535	0.379	0.553	2.22318e-27												AKAP10	5.4089e-21	-0.221593	0.331	0.45	1.06052e-16
ATRN	8.10111e-32	-0.2121	0.423	0.618	2.25276e-27												BAMBI	5.55195e-21	0.223445	0.506	0.397	1.08857e-16
FAM49B	8.29565e-32	-0.250648	0.596	0.773	2.30685e-27												GUK1	5.70878e-21	0.225436	0.667	0.581	1.11932e-16
LINC01456	8.54742e-32	0.34202	0.86	0.835	2.37687e-27												IGSF8	5.81785e-21	0.238881	0.614	0.526	1.14071e-16
ADGRG5	8.56938e-32	0.265803	0.304	0.182	2.38297e-27												SLC6A13	6.0569e-21	-0.148365	0.097	0.194	1.18758e-16
GSTK1	8.82059e-32	-0.181112	0.095	0.226	2.45283e-27												ATP2B3	6.12529e-21	-0.210837	0.251	0.369	1.20099e-16
TMA7	9.43434e-32	-0.203799	0.234	0.402	2.6235e-27												CTCF	6.12965e-21	0.230199	0.672	0.586	1.20184e-16
CNIH1	9.92041e-32	-0.213217	0.2	0.354	2.75867e-27												ABCA6	6.13326e-21	-0.145118	0.082	0.175	1.20255e-16
XPO6	1.01893e-31	-0.229403	0.254	0.416	2.83344e-27												AC127070.1	6.14237e-21	-0.150369	0.08	0.172	1.20433e-16
RASSF8	1.03657e-31	-0.23568	0.114	0.251	2.88251e-27												OSBP2	6.17845e-21	-0.241958	0.653	0.745	1.21141e-16
MAP2K5	1.04829e-31	-0.251646	0.408	0.595	2.91508e-27												RELA	6.18447e-21	0.208651	0.454	0.348	1.21259e-16
PPHLN1	1.0631e-31	-0.248278	0.41	0.588	2.95627e-27												MAP2K5	6.65633e-21	-0.211122	0.451	0.57	1.30511e-16
ECHDC2	1.10824e-31	0.326393	0.52	0.412	3.08179e-27												RHPN2	6.74573e-21	-0.190301	0.244	0.363	1.32263e-16
IMMT	1.13025e-31	-0.226778	0.29	0.456	3.14299e-27												SLC2A14	6.87411e-21	-0.150921	0.1	0.2	1.34781e-16
IARS	1.14575e-31	-0.241702	0.327	0.496	3.1861e-27												C1orf21	6.99565e-21	0.235908	0.73	0.675	1.37164e-16
MCCC1	1.16046e-31	-0.227774	0.25	0.41	3.227e-27												UNC5A	7.1418e-21	-0.216759	0.483	0.602	1.40029e-16
RALGAPB	1.18378e-31	-0.236687	0.383	0.562	3.29184e-27												LINC00694	7.18282e-21	-0.157205	0.083	0.175	1.40833e-16
COL9A2	1.1892e-31	0.140612	0.116	0.042	3.30692e-27												CNTROB	7.36966e-21	0.199777	0.493	0.382	1.44497e-16
AC005699.1	1.22046e-31	0.233843	0.121	0.045	3.39386e-27												HS3ST3A1	7.47209e-21	-0.194619	0.326	0.451	1.46505e-16
SNX13	1.23362e-31	-0.249614	0.642	0.807	3.43045e-27												HSD17B12	7.57201e-21	0.24696	0.717	0.659	1.48464e-16
GPBAR1	1.2453e-31	-0.139975	0.019	0.114	3.46294e-27												FAM217A	7.62847e-21	-0.180401	0.164	0.269	1.49571e-16
ADGRL1	1.28596e-31	-0.204402	0.248	0.412	3.57601e-27												ACSM3	7.63259e-21	0.245387	0.653	0.58	1.49652e-16
RBMS3	1.33851e-31	0.508743	0.156	0.069	3.72212e-27												PDK3	7.65362e-21	0.225675	0.448	0.337	1.50065e-16
CCNG1	1.38719e-31	-0.169739	0.051	0.163	3.85751e-27												MSX1	7.74854e-21	-0.147233	0.119	0.221	1.51926e-16
ARHGDIA	1.40024e-31	-0.179446	0.093	0.222	3.89379e-27												ABCC5	7.89719e-21	0.254229	0.73	0.673	1.5484e-16
PSMD2	1.4174e-31	-0.202635	0.145	0.287	3.9415e-27												IQCD	8.11053e-21	0.23359	0.608	0.51	1.59023e-16
HNRNPAB	1.4368e-31	-0.195674	0.097	0.224	3.99545e-27												NOSTRIN	8.29305e-21	0.284887	0.583	0.488	1.62602e-16
AF117829.1	1.45532e-31	-0.200517	0.176	0.333	4.04696e-27												ART4	8.86269e-21	0.199813	0.344	0.241	1.73771e-16
SNAP25	1.54757e-31	0.546921	0.882	0.878	4.30348e-27												BTBD17	8.98451e-21	-0.173224	0.122	0.222	1.76159e-16
TXNDC9	1.58307e-31	-0.171177	0.067	0.187	4.40221e-27												WDFY3	9.38545e-21	0.220327	0.719	0.654	1.84021e-16
CCDC24	1.5902e-31	-0.201162	0.122	0.257	4.42202e-27												CACNA2D2	9.42481e-21	0.231613	0.824	0.804	1.84792e-16
CD302	1.60103e-31	-0.165832	0.047	0.157	4.45215e-27												SOX10	9.48492e-21	-0.1417	0.042	0.12	1.85971e-16
NRXN1	1.60124e-31	-0.216949	1	1	4.45274e-27												SLC31A2	9.56306e-21	-0.189556	0.188	0.299	1.87503e-16
FSIP1	1.61749e-31	-0.192297	0.068	0.188	4.49792e-27												FXYD6	9.61001e-21	-0.189984	0.291	0.412	1.88423e-16
ANTKMT	1.65215e-31	-0.188753	0.112	0.246	4.59429e-27												IL19	9.63617e-21	-0.144515	0.064	0.15	1.88936e-16
CCDC138	1.66443e-31	-0.196988	0.088	0.216	4.62845e-27												HPCAL1	9.64448e-21	-0.225544	0.496	0.606	1.89099e-16
RBM8A	1.70019e-31	-0.191368	0.114	0.248	4.72788e-27												NEK5	9.7971e-21	-0.172499	0.176	0.289	1.92092e-16
PPM1G	1.88367e-31	-0.213999	0.181	0.329	5.23811e-27												UBR3	9.81922e-21	0.242796	0.723	0.659	1.92525e-16
DNAAF4	1.91337e-31	-0.19148	0.091	0.22	5.32069e-27												GBX2	9.8256e-21	-0.123862	0.044	0.124	1.92651e-16
TTLL10	1.95856e-31	-0.138935	0.015	0.105	5.44636e-27												UNC13D	9.83962e-21	-0.175095	0.133	0.236	1.92925e-16
MBNL2	1.97862e-31	-0.313786	0.499	0.667	5.50214e-27												GAL	9.89621e-21	-0.132774	0.05	0.133	1.94035e-16
WBP4	2.03173e-31	-0.206547	0.153	0.297	5.64983e-27												CENPN	1.00106e-20	0.233178	0.608	0.527	1.96278e-16
RNF216	2.08509e-31	-0.232458	0.439	0.619	5.79821e-27												SLC39A14	1.00565e-20	0.236387	0.647	0.57	1.97177e-16
BLZF1	2.11509e-31	-0.205733	0.147	0.291	5.88165e-27												GLT1D1	1.01178e-20	0.251717	0.561	0.469	1.98379e-16
NACAD	2.22977e-31	-0.143115	0.019	0.114	6.20054e-27												PADI3	1.01739e-20	-0.118541	0.033	0.108	1.9948e-16
PRMT1	2.236e-31	-0.191461	0.127	0.265	6.21787e-27												ARHGAP39	1.02078e-20	-0.201771	0.214	0.327	2.00145e-16
ATL1	2.31294e-31	-0.221305	0.098	0.226	6.43182e-27												UGDH	1.03568e-20	0.241291	0.6	0.506	2.03066e-16
UBE2I	2.48641e-31	-0.189666	0.127	0.265	6.9142e-27												CIDEB	1.06057e-20	-0.155971	0.094	0.19	2.07946e-16
PSENEN	2.70275e-31	-0.153842	0.035	0.139	7.51581e-27												TUBB	1.06633e-20	0.21416	0.536	0.431	2.09076e-16
AC008662.1	2.73745e-31	0.0633421	0.031	0.002	7.6123e-27												WNT16	1.08779e-20	-0.122621	0.049	0.13	2.13283e-16
NRBF2	2.86218e-31	-0.169164	0.058	0.172	7.95914e-27												HSD17B4	1.08886e-20	-0.223357	0.248	0.361	2.13494e-16
MTHFD2	2.86946e-31	-0.152644	0.013	0.101	7.9794e-27												CIT	1.09772e-20	-0.238724	0.479	0.585	2.1523e-16
PLPP1	3.01938e-31	-0.234929	0.229	0.388	8.3963e-27												THNSL2	1.12457e-20	-0.117672	0.062	0.149	2.20495e-16
ARL6	3.11155e-31	-0.230689	0.146	0.287	8.65261e-27												KRTAP5-5	1.16371e-20	-0.120215	0.041	0.119	2.28168e-16
RSL1D1	3.1869e-31	-0.201645	0.136	0.275	8.86213e-27												CYP26C1	1.18998e-20	-0.14967	0.085	0.177	2.3332e-16
CNIH3	3.28634e-31	0.419217	0.353	0.236	9.13864e-27												FBLN1	1.21345e-20	-0.220259	0.355	0.466	2.3792e-16
PAX4	3.41359e-31	-0.130511	0.005	0.087	9.4925e-27												FBP1	1.22662e-20	-0.205394	0.221	0.334	2.40503e-16
C4orf19	3.485e-31	-0.28515	0.479	0.656	9.69109e-27												IFIT1	1.23918e-20	0.104249	0.151	0.076	2.42967e-16
MTHFR	3.52818e-31	-0.186042	0.103	0.233	9.81115e-27												SLITRK3	1.30116e-20	-0.12087	0.061	0.146	2.55118e-16
SOX5	3.56118e-31	-0.288594	0.961	0.986	9.90293e-27												ST14	1.32572e-20	-0.19805	0.254	0.371	2.59934e-16
SF3B6	3.63767e-31	-0.180311	0.078	0.2	1.01156e-26												RABEP1	1.36475e-20	0.210561	0.521	0.419	2.67587e-16
CASTOR2	3.73988e-31	-0.212571	0.332	0.499	1.03999e-26												GRIFIN	1.37343e-20	-0.124762	0.072	0.161	2.69288e-16
SRPRA	3.85788e-31	-0.200766	0.164	0.309	1.0728e-26												RASSF8	1.46676e-20	-0.236197	0.443	0.557	2.87588e-16
LTN1	3.88347e-31	-0.206613	0.231	0.392	1.07991e-26												ECT2L	1.48467e-20	-0.184903	0.19	0.299	2.91099e-16
NSA2	3.95722e-31	-0.214654	0.17	0.313	1.10042e-26												SH2B3	1.49765e-20	0.220228	0.666	0.573	2.93644e-16
SLC35B1	4.00665e-31	-0.183796	0.082	0.204	1.11417e-26												RIC8B	1.51037e-20	0.24251	0.638	0.558	2.96139e-16
SAMD8	4.02356e-31	-0.208771	0.21	0.368	1.11887e-26												CSGALNACT1	1.51099e-20	0.237477	0.808	0.758	2.96261e-16
TRIQK	4.06544e-31	-0.236165	0.252	0.414	1.13052e-26												DPYSL3	1.51269e-20	-0.244033	0.374	0.492	2.96594e-16
ZNF143	4.0719e-31	-0.234184	0.149	0.29	1.13232e-26												FAM83B	1.53685e-20	0.264494	0.454	0.359	3.0133e-16
TCAIM	4.15256e-31	-0.250128	0.324	0.492	1.15475e-26												LBX2	1.56932e-20	-0.137143	0.125	0.228	3.07697e-16
PDE6D	4.19714e-31	-0.205706	0.116	0.25	1.16714e-26												TMEM215	1.60824e-20	-0.0730995	0.001	0.053	3.15327e-16
COPG1	4.59436e-31	-0.175627	0.1	0.23	1.2776e-26												FOXI3	1.62626e-20	-0.128864	0.051	0.133	3.18861e-16
ADGRG6	4.60118e-31	-0.176228	0.01	0.096	1.2795e-26												EMX2	1.63125e-20	-0.130693	0.084	0.177	3.1984e-16
SPINK1	4.60738e-31	0.584895	0.306	0.184	1.28122e-26												STEAP4	1.67912e-20	-0.106728	0.025	0.094	3.29225e-16
EXOC6	4.61146e-31	-0.275425	0.618	0.78	1.28235e-26												SMDT1	1.68012e-20	0.234261	0.597	0.497	3.29422e-16
TBCEL	5.21058e-31	-0.219049	0.243	0.405	1.44896e-26												ENAM	1.71131e-20	0.197833	0.277	0.181	3.35536e-16
SPON1	5.31897e-31	-0.176786	0.006	0.089	1.4791e-26												FRMD4B	1.75155e-20	0.231192	0.828	0.794	3.43426e-16
UFC1	5.42246e-31	-0.188823	0.12	0.256	1.50788e-26												IL21R	1.75958e-20	-0.118342	0.033	0.108	3.45001e-16
SHANK2	5.52424e-31	-0.133631	0.155	0.31	1.53618e-26												ING1	1.77428e-20	0.209263	0.783	0.731	3.47883e-16
SPTY2D1	5.95738e-31	-0.219818	0.186	0.334	1.65663e-26												TMC3	1.78811e-20	-0.134439	0.061	0.147	3.50595e-16
TP53I11	6.00738e-31	-0.119143	0.004	0.085	1.67053e-26												PID1	1.79537e-20	-0.220148	0.281	0.396	3.52018e-16
CEACAM19	6.13299e-31	0.255143	0.316	0.195	1.70546e-26												KLHL14	1.8255e-20	-0.216077	0.342	0.456	3.57925e-16
ARPC5	6.55312e-31	-0.203851	0.189	0.342	1.82229e-26												SLC45A4	1.8298e-20	-0.254138	0.565	0.662	3.5877e-16
SKAP1	7.31068e-31	-0.222649	0.052	0.164	2.03295e-26												MYL9	1.87522e-20	-0.137193	0.078	0.168	3.67674e-16
GTF3C6	7.55914e-31	-0.16346	0.069	0.188	2.10205e-26												HOXA2	1.89234e-20	-0.0956179	0.01	0.07	3.71031e-16
TUBA4A	7.61679e-31	-0.189013	0.215	0.371	2.11808e-26												CNN1	1.89256e-20	-0.12213	0.065	0.152	3.71074e-16
KARS	7.65955e-31	-0.192414	0.11	0.241	2.12997e-26												PTGDR	1.91269e-20	-0.0835458	0.01	0.07	3.75022e-16
ZBTB44	7.73852e-31	-0.241816	0.323	0.489	2.15193e-26												PTGES	1.92642e-20	-0.116808	0.047	0.128	3.77713e-16
CYP27A1	7.95173e-31	-0.17714	0.063	0.179	2.21122e-26												UCHL1	1.9665e-20	-0.211588	0.28	0.397	3.85572e-16
COL18A1	8.32617e-31	-0.12104	0.005	0.086	2.31534e-26												RNF183	1.99969e-20	-0.098781	0.018	0.084	3.92078e-16
TRRAP	8.72826e-31	-0.233308	0.509	0.677	2.42715e-26												ZBTB18	2.018e-20	0.238985	0.636	0.547	3.95668e-16
WNK3	8.8204e-31	-0.248088	0.26	0.418	2.45278e-26												TTR	2.02502e-20	0.215022	0.343	0.242	3.97046e-16
MYO1E	8.97467e-31	-0.161217	0.179	0.334	2.49568e-26												TRPV4	2.04569e-20	-0.184943	0.152	0.259	4.01099e-16
EEF1B2	9.05225e-31	-0.196907	0.217	0.374	2.51725e-26												SKAP2	2.05149e-20	-0.233525	0.574	0.656	4.02235e-16
PHAX	9.14488e-31	-0.181545	0.096	0.224	2.54301e-26												MRC1	2.07466e-20	0.213459	0.437	0.335	4.06778e-16
DNAJC16	9.21095e-31	-0.200715	0.195	0.348	2.56138e-26												TMEM190	2.08517e-20	-0.138976	0.054	0.135	4.0884e-16
ZNF682	9.3423e-31	-0.1929	0.105	0.236	2.59791e-26												TMEM144	2.09931e-20	-0.174143	0.157	0.264	4.11612e-16
LINC02509	9.48062e-31	0.0826976	0.058	0.012	2.63637e-26												USP43	2.13769e-20	-0.208276	0.299	0.418	4.19137e-16
SH3BGRL3	9.53905e-31	-0.160014	0.044	0.15	2.65262e-26												CCL1	2.14714e-20	-0.120987	0.044	0.123	4.2099e-16
C6orf118	9.66522e-31	-0.123727	0.003	0.082	2.6877e-26												FGF4	2.15721e-20	-0.076423	0.004	0.057	4.22965e-16
ASIC4	9.70726e-31	-0.128365	0.007	0.089	2.69939e-26												C6orf62	2.20382e-20	0.225522	0.613	0.513	4.32103e-16
RBX1	9.70948e-31	-0.208134	0.275	0.44	2.70001e-26												B3GALT4	2.20664e-20	-0.197652	0.27	0.386	4.32656e-16
ZNF280C	9.83618e-31	-0.241191	0.158	0.299	2.73525e-26												POLR2A	2.28108e-20	0.232819	0.665	0.586	4.4725e-16
ANTXR2	1.01558e-30	-0.145394	0.007	0.091	2.82413e-26												POU3F4	2.34518e-20	-0.10712	0.053	0.134	4.59819e-16
ARL2	1.06221e-30	-0.180158	0.101	0.23	2.9538e-26												ABCG1	2.37423e-20	0.222358	0.718	0.648	4.65515e-16
HSPA1A	1.13634e-30	0.194553	0.083	0.025	3.15994e-26												GTF3C1	2.4077e-20	-0.243682	0.529	0.63	4.72078e-16
KIAA0408	1.15295e-30	-0.235505	0.184	0.329	3.20611e-26												AC009336.19	2.4314e-20	-0.134802	0.058	0.142	4.76725e-16
EFNB3	1.16814e-30	-0.140658	0.027	0.125	3.24836e-26												TIMP4	2.44544e-20	-0.105908	0.032	0.104	4.79478e-16
DHCR7	1.17405e-30	-0.138134	0.021	0.115	3.26479e-26												CALHM1	2.46042e-20	-0.103535	0.028	0.099	4.82414e-16
HNF4A	1.18081e-30	-0.227641	0.398	0.577	3.2836e-26												PPP2R5B	2.47636e-20	0.234638	0.631	0.535	4.85539e-16
SHC1	1.20793e-30	-0.161925	0.047	0.154	3.35902e-26												GHRH	2.47927e-20	-0.0980485	0.016	0.079	4.8611e-16
ARMC1	1.25478e-30	-0.198156	0.12	0.255	3.48929e-26												TMPRSS9	2.48746e-20	-0.173188	0.125	0.226	4.87716e-16
HERC4	1.29843e-30	-0.256441	0.711	0.852	3.61067e-26												TBX21	2.49384e-20	-0.142215	0.095	0.191	4.88967e-16
TRIOBP	1.36587e-30	-0.190092	0.108	0.236	3.7982e-26												BRD2	2.51472e-20	0.255028	0.754	0.689	4.93061e-16
CABCOCO1	1.39533e-30	-0.164351	0.014	0.102	3.88012e-26												ANKDD1A	2.61133e-20	-0.172809	0.148	0.253	5.12003e-16
VEGFB	1.39839e-30	-0.200673	0.146	0.285	3.88864e-26												BNC1	2.61698e-20	-0.15306	0.08	0.171	5.13111e-16
IL7	1.41194e-30	-0.22649	0.148	0.289	3.92632e-26												EHBP1	2.62502e-20	0.234502	0.741	0.686	5.14687e-16
SURF4	1.44292e-30	-0.196029	0.363	0.544	4.01249e-26												UGT1A6	2.62542e-20	-0.115301	0.038	0.113	5.14766e-16
VIRMA	1.51615e-30	-0.223479	0.295	0.456	4.2161e-26												LPAR3	2.62686e-20	-0.182457	0.168	0.275	5.15049e-16
ST3GAL2	1.58193e-30	-0.194035	0.133	0.27	4.39903e-26												ACIN1	2.73493e-20	0.245137	0.686	0.609	5.36237e-16
MPHOSPH10	1.6137e-30	-0.200072	0.125	0.259	4.48737e-26												LAYN	2.87792e-20	-0.175125	0.103	0.198	5.64275e-16
API5	1.63544e-30	-0.217336	0.263	0.422	4.54782e-26												SLC29A3	3.01639e-20	-0.206183	0.324	0.442	5.91424e-16
RAB3GAP2	1.65615e-30	-0.233137	0.54	0.719	4.60542e-26												RP11-98L5.5	3.02268e-20	-0.123039	0.046	0.124	5.92657e-16
PHF6	1.76289e-30	-0.204102	0.128	0.263	4.90223e-26												CANX	3.02563e-20	0.218175	0.739	0.662	5.93236e-16
SRSF9	1.80947e-30	-0.211834	0.181	0.324	5.03176e-26												C11orf96	3.10905e-20	-0.151557	0.12	0.221	6.09592e-16
SLC17A5	1.85287e-30	-0.197503	0.13	0.268	5.15247e-26												YWHAH	3.16294e-20	0.232702	0.563	0.474	6.20157e-16
TXNDC15	1.88135e-30	-0.190805	0.159	0.302	5.23164e-26												KCNJ10	3.16634e-20	-0.215305	0.401	0.515	6.20825e-16
PPP2R5E	1.91039e-30	-0.216876	0.518	0.696	5.31242e-26												SNTN	3.21893e-20	-0.0959473	0.015	0.077	6.31135e-16
RPGRIP1L	1.91543e-30	-0.198233	0.083	0.206	5.32644e-26												SARDH	3.31559e-20	-0.206771	0.381	0.508	6.50089e-16
HDX	1.92261e-30	-0.268159	0.156	0.297	5.34638e-26												GLRA2	3.36229e-20	-0.158304	0.141	0.246	6.59244e-16
OSTM1	1.94663e-30	-0.180697	0.152	0.296	5.4132e-26												PRSS50	3.37428e-20	-0.174703	0.147	0.252	6.61595e-16
EFCAB6	1.9531e-30	-0.228998	0.201	0.352	5.43119e-26												RCAN2	3.38225e-20	0.245466	0.698	0.643	6.63158e-16
LRRC58	1.95639e-30	-0.185063	0.1	0.228	5.44033e-26												CYTH4	3.42173e-20	-0.151296	0.087	0.179	6.70898e-16
HNRNPD	2.04855e-30	-0.230278	0.536	0.713	5.6966e-26												CCDC3	3.45173e-20	-0.215768	0.451	0.569	6.76781e-16
C12orf10	2.06259e-30	-0.138788	0.027	0.124	5.73565e-26												RFX8	3.48444e-20	-0.197697	0.167	0.271	6.83195e-16
IK	2.15364e-30	-0.180247	0.107	0.237	5.98884e-26												MAN2A1	3.53098e-20	0.246965	0.722	0.678	6.9232e-16
MSH6	2.20129e-30	-0.211228	0.15	0.288	6.12134e-26												CXXC5	3.55107e-20	0.250806	0.689	0.621	6.96258e-16
DBT	2.2067e-30	-0.205837	0.128	0.263	6.1364e-26												ZZEF1	3.57613e-20	0.224446	0.763	0.721	7.01171e-16
NSD2	2.21855e-30	-0.23421	0.487	0.663	6.16934e-26												SLC22A23	3.63784e-20	-0.203275	0.651	0.741	7.13271e-16
LAMTOR5	2.29344e-30	-0.181377	0.09	0.214	6.37761e-26												BCL3	3.65601e-20	0.238678	0.565	0.471	7.16834e-16
BSDC1	2.31952e-30	-0.202525	0.153	0.293	6.45013e-26												PMM1	3.67118e-20	0.206234	0.595	0.499	7.19808e-16
P4HA2	2.46177e-30	-0.191696	0.119	0.251	6.84568e-26												LRTM1	3.69328e-20	-0.14711	0.113	0.211	7.24141e-16
TBRG1	2.53382e-30	-0.212375	0.286	0.451	7.04604e-26												VPS13C	3.69727e-20	0.217454	0.656	0.569	7.24924e-16
GNA13	2.59517e-30	-0.212426	0.248	0.409	7.21666e-26												AMER2	3.74579e-20	-0.142499	0.078	0.168	7.34437e-16
PFDN2	2.59908e-30	-0.184279	0.126	0.261	7.22753e-26												C1QTNF4	3.81539e-20	-0.129744	0.072	0.16	7.48084e-16
PDK1	2.64531e-30	-0.162097	0.044	0.15	7.35608e-26												CD82	3.82596e-20	0.238389	0.707	0.63	7.50156e-16
C8A	2.67435e-30	-0.129788	0.001	0.077	7.43682e-26												ELF3	3.83188e-20	0.235848	0.472	0.374	7.51318e-16
CEP126	2.79201e-30	0.324225	0.776	0.721	7.76403e-26												TRPV2	3.84913e-20	-0.147093	0.122	0.223	7.54699e-16
SLC8A3	2.88364e-30	0.187038	0.141	0.058	8.01883e-26												AXIN1	3.87664e-20	0.223472	0.756	0.693	7.60092e-16
FNIP1	3.2204e-30	-0.248213	0.675	0.835	8.95529e-26												LRRC31	3.90238e-20	-0.13829	0.074	0.162	7.6514e-16
SEC13	3.22434e-30	-0.179829	0.168	0.316	8.96625e-26												GINS3	3.96166e-20	-0.178673	0.257	0.371	7.76762e-16
SSRP1	3.25476e-30	-0.161776	0.068	0.185	9.05083e-26												CRY2	4.00624e-20	0.23655	0.67	0.589	7.85504e-16
KRR1	3.26435e-30	-0.188731	0.139	0.276	9.07751e-26												BTG1	4.13566e-20	0.229681	0.612	0.518	8.10879e-16
NFU1	3.30497e-30	-0.197626	0.137	0.275	9.19046e-26												HK1	4.20955e-20	-0.205869	0.478	0.593	8.25367e-16
LIMS1	3.37725e-30	-0.228969	0.372	0.549	9.39147e-26												FRZB	4.21732e-20	-0.147574	0.091	0.185	8.26889e-16
HS6ST2	3.44653e-30	-0.273288	0.133	0.274	9.58412e-26												KLK13	4.23659e-20	-0.0799219	0.008	0.065	8.30668e-16
TCF7L1	3.55216e-30	-0.148555	0.002	0.078	9.87785e-26												ADA	4.26539e-20	-0.204354	0.204	0.313	8.36315e-16
TWSG1	3.64348e-30	-0.195499	0.085	0.207	1.01318e-25												LTB4R2	4.32163e-20	-0.156173	0.094	0.189	8.47342e-16
B3GNT5	3.66971e-30	-0.134709	0.028	0.125	1.02047e-25												UBE4B	4.37353e-20	0.266875	0.692	0.625	8.57518e-16
ATXN10	3.76415e-30	-0.219018	0.721	0.878	1.04674e-25												EMP1	4.38934e-20	-0.125044	0.044	0.121	8.60619e-16
AC006230.1	3.80687e-30	0.208512	0.151	0.067	1.05861e-25												SATB1	4.42288e-20	0.236459	0.679	0.595	8.67194e-16
RAB5B	3.89146e-30	-0.186829	0.105	0.233	1.08214e-25												ARL5C	4.46333e-20	-0.150115	0.08	0.169	8.75126e-16
IGSF3	3.97447e-30	-0.128954	0.011	0.096	1.10522e-25												FBXO40	4.52137e-20	-0.116124	0.035	0.108	8.86506e-16
SERPINF1	4.01637e-30	-0.118099	0.001	0.076	1.11687e-25												AGTR1	4.56516e-20	-0.165667	0.223	0.34	8.95091e-16
HADHB	4.06277e-30	-0.203696	0.257	0.415	1.12978e-25												CHRNA6	4.57548e-20	-0.0943813	0.022	0.089	8.97115e-16
PEX13	4.06873e-30	-0.18688	0.124	0.259	1.13143e-25												DNAJC5B	4.59193e-20	-0.183904	0.177	0.287	9.00339e-16
TTC19	4.17781e-30	-0.184924	0.532	0.711	1.16177e-25												C6orf48	4.67316e-20	0.194854	0.327	0.224	9.16266e-16
LEPROT	4.18884e-30	-0.180242	0.099	0.225	1.16483e-25												GABRD	4.67565e-20	-0.135379	0.075	0.164	9.16754e-16
UEVLD	4.23417e-30	-0.203611	0.145	0.285	1.17744e-25												SLC5A7	4.85384e-20	-0.0964889	0.011	0.07	9.51693e-16
SLC22A15	4.30243e-30	0.347035	0.426	0.305	1.19642e-25												ARHGAP26	4.8908e-20	-0.193553	0.819	0.865	9.58938e-16
LMBRD1	4.35198e-30	-0.230982	0.507	0.687	1.2102e-25												VANGL2	4.90201e-20	-0.200686	0.248	0.362	9.61136e-16
GNL3	4.38992e-30	-0.214915	0.195	0.34	1.22075e-25												ATP4B	4.95071e-20	-0.102108	0.025	0.093	9.70687e-16
ENOPH1	4.40577e-30	-0.1983	0.115	0.244	1.22516e-25												CYP27A1	4.9902e-20	-0.161926	0.153	0.256	9.78428e-16
RIF1	4.44268e-30	-0.222526	0.448	0.628	1.23542e-25												SUCLG2	5.03282e-20	0.237226	0.628	0.538	9.86785e-16
NDUFB10	4.5027e-30	-0.177976	0.12	0.253	1.25211e-25												LEFTY1	5.05813e-20	-0.142306	0.096	0.191	9.91748e-16
PRCP	4.6473e-30	-0.16902	0.097	0.225	1.29232e-25												TBKBP1	5.1342e-20	-0.19881	0.272	0.388	1.00666e-15
ACTR3	4.71136e-30	-0.20966	0.468	0.651	1.31013e-25												BAP1	5.16234e-20	0.228641	0.636	0.544	1.01218e-15
USP4	4.73881e-30	-0.205063	0.198	0.347	1.31777e-25												MPHOSPH9	5.19013e-20	0.252354	0.611	0.53	1.01763e-15
C1GALT1C1	4.89828e-30	-0.16788	0.068	0.184	1.36211e-25												GFY	5.21765e-20	-0.103104	0.036	0.111	1.02303e-15
DOP1A	4.93653e-30	-0.253887	0.661	0.809	1.37275e-25												RP11-723O4.6	5.2292e-20	-0.163409	0.126	0.226	1.02529e-15
ATP7B	5.33951e-30	-0.142509	0.016	0.105	1.48481e-25												SALL3	5.2401e-20	-0.130826	0.086	0.177	1.02743e-15
NR3C2	5.35243e-30	0.361792	0.625	0.524	1.4884e-25												PPIE	5.33735e-20	-0.211264	0.373	0.491	1.04649e-15
AAK1	5.35305e-30	-0.248175	0.588	0.762	1.48858e-25												KCTD8	5.60223e-20	-0.191372	0.465	0.582	1.09843e-15
COPS3	5.61392e-30	-0.207678	0.147	0.284	1.56112e-25												TMEM143	5.64898e-20	0.241478	0.695	0.626	1.1076e-15
CHMP4B	5.6323e-30	-0.203242	0.19	0.339	1.56623e-25												MYO10	5.72092e-20	0.208111	0.848	0.839	1.1217e-15
PPME1	5.80083e-30	-0.22875	0.273	0.435	1.6131e-25												ABCD3	5.78733e-20	0.244394	0.664	0.581	1.13472e-15
SHISA6	5.93841e-30	-0.213616	0.11	0.243	1.65135e-25												NAMPT	5.81122e-20	0.232939	0.668	0.583	1.13941e-15
SNX10	5.94824e-30	-0.163444	0.052	0.162	1.65409e-25												SLC38A5	5.85586e-20	-0.0962901	0.016	0.079	1.14816e-15
GLB1	6.03329e-30	-0.203506	0.291	0.458	1.67774e-25												NEURL1	5.89358e-20	0.219662	0.805	0.77	1.15555e-15
MPP6	6.04995e-30	0.383851	0.651	0.568	1.68237e-25												GPBP1	6.04608e-20	0.214777	0.717	0.638	1.18546e-15
BCAR1	6.35429e-30	-0.186161	0.156	0.295	1.767e-25												DMBT1	6.16254e-20	-0.1371	0.066	0.15	1.20829e-15
KLF7	6.43736e-30	-0.242189	0.288	0.453	1.7901e-25												MS4A4E	6.17509e-20	-0.0816566	0.008	0.064	1.21075e-15
KMT2D	6.59563e-30	-0.192889	0.149	0.289	1.83411e-25												SYT10	6.20141e-20	-0.149746	0.147	0.252	1.21591e-15
ABL2	6.69965e-30	-0.230867	0.541	0.721	1.86304e-25												ANKRD34B	6.22938e-20	-0.113222	0.032	0.103	1.22139e-15
KMT5B	6.86106e-30	-0.233535	0.607	0.784	1.90792e-25												P4HA3	6.23706e-20	-0.159101	0.136	0.238	1.2229e-15
PAFAH1B1	6.91148e-30	-0.229673	0.756	0.896	1.92194e-25												COLCA2	6.2723e-20	0.218825	0.428	0.326	1.22981e-15
PIK3CA	7.18753e-30	-0.246144	0.284	0.443	1.99871e-25												TOMM40	6.30942e-20	0.226216	0.681	0.61	1.23709e-15
KHDRBS2	7.96298e-30	-0.101178	0.529	0.754	2.21435e-25												SEMA4C	6.35172e-20	-0.204423	0.252	0.366	1.24538e-15
C1D	8.53299e-30	-0.185453	0.144	0.282	2.37285e-25												HHLA1	6.35791e-20	-0.112698	0.029	0.099	1.2466e-15
DHX15	8.62236e-30	-0.235522	0.479	0.639	2.39771e-25												RP11-638I8.1	6.39146e-20	-0.103836	0.021	0.087	1.25317e-15
NFIL3	8.76836e-30	0.143108	0.105	0.037	2.43831e-25												KLKB1	6.55867e-20	0.152384	0.237	0.145	1.28596e-15
EPC1	8.77866e-30	-0.253961	0.758	0.889	2.44117e-25												LSM14B	6.68899e-20	0.251188	0.627	0.544	1.31151e-15
L3MBTL3	8.9997e-30	-0.199939	0.068	0.181	2.50264e-25												FZD7	6.73704e-20	-0.16912	0.163	0.27	1.32093e-15
CORO2A	9.25724e-30	-0.153825	0.029	0.126	2.57425e-25												ADGRA3	6.81875e-20	-0.209908	0.432	0.547	1.33695e-15
AC111000.4	9.46158e-30	0.145651	0.067	0.017	2.63108e-25												TMCC3	6.82191e-20	0.233323	0.567	0.477	1.33757e-15
DUSP10	9.77787e-30	-0.173045	0.092	0.22	2.71903e-25												RP11-249L12.1	7.01883e-20	-0.128943	0.088	0.182	1.37618e-15
PLAG1	9.79355e-30	-0.237268	0.296	0.457	2.72339e-25												HIST1H3G	7.08386e-20	-0.113853	0.04	0.116	1.38893e-15
SRSF4	9.81022e-30	-0.220581	0.522	0.703	2.72803e-25												PCNX3	7.2534e-20	0.228353	0.679	0.589	1.42217e-15
APMAP	9.86299e-30	-0.169129	0.102	0.229	2.7427e-25												CMC2	7.37044e-20	0.223299	0.656	0.584	1.44512e-15
TMEM37	1.0142e-29	-0.14233	0.031	0.128	2.82029e-25												ELAVL4	7.38399e-20	0.222493	0.69	0.62	1.44778e-15
ARHGAP18	1.0197e-29	-0.253778	0.136	0.275	2.83557e-25												TMEM155	7.45212e-20	-0.103779	0.027	0.095	1.46114e-15
PGPEP1	1.02687e-29	-0.190505	0.113	0.241	2.85551e-25												SORL1	7.63772e-20	-0.218396	0.407	0.522	1.49753e-15
SERTAD2	1.03857e-29	-0.208255	0.106	0.233	2.88804e-25												CISD1	7.69915e-20	0.236818	0.599	0.507	1.50957e-15
ARHGEF37	1.03936e-29	0.144423	0.142	0.06	2.89024e-25												ZFAT	7.75114e-20	-0.233477	0.636	0.712	1.51977e-15
TMEM205	1.08298e-29	-0.189419	0.128	0.261	3.01154e-25												EDNRB	7.75957e-20	-0.112175	0.031	0.102	1.52142e-15
HEPH	1.12275e-29	-0.123924	0.001	0.076	3.12214e-25												ACTR1A	7.79877e-20	0.217091	0.755	0.685	1.5291e-15
BTBD9	1.12669e-29	-0.244518	0.792	0.926	3.1331e-25												TMPRSS11A	7.80034e-20	-0.108969	0.038	0.113	1.52941e-15
ATP13A1	1.13633e-29	-0.148288	0.046	0.152	3.15992e-25												TCERG1L	7.89757e-20	-0.206884	0.522	0.639	1.54848e-15
COX6C	1.14812e-29	-0.212298	0.279	0.44	3.1927e-25												BTBD16	7.90481e-20	-0.19669	0.231	0.342	1.5499e-15
DCTN4	1.1539e-29	-0.188651	0.428	0.618	3.20877e-25												CDX1	7.94386e-20	-0.116234	0.034	0.105	1.55755e-15
SMARCAL1	1.21714e-29	-0.212966	0.145	0.281	3.38463e-25												KIAA1257	8.02101e-20	-0.212712	0.411	0.53	1.57268e-15
LDOC1	1.22346e-29	-0.15469	0.05	0.158	3.4022e-25												GMPR	8.03604e-20	-0.199582	0.242	0.355	1.57563e-15
FARP2	1.23652e-29	-0.248402	0.435	0.608	3.4385e-25												RLF	8.21071e-20	0.234724	0.563	0.468	1.60987e-15
PRDM5	1.25561e-29	-0.248127	0.237	0.387	3.4916e-25												HLA-DRB1	8.21176e-20	-0.111022	0.04	0.116	1.61008e-15
FLRT3	1.31005e-29	-0.199408	0.083	0.203	3.643e-25												AP2A1	8.38535e-20	0.219347	0.71	0.639	1.64412e-15
FKRP	1.33864e-29	-0.167016	0.072	0.188	3.72248e-25												SLC10A5	8.38931e-20	0.0598616	0.072	0.026	1.64489e-15
CTCF	1.35997e-29	-0.214109	0.318	0.483	3.78179e-25												GLUD1	8.4336e-20	0.229686	0.628	0.553	1.65358e-15
SOCS4	1.36702e-29	-0.211621	0.174	0.317	3.80141e-25												C18orf63	8.47523e-20	-0.150872	0.101	0.194	1.66174e-15
NYNRIN	1.37717e-29	-0.141722	0.033	0.131	3.82964e-25												CTD-3105H18.16	8.49476e-20	0.210728	0.58	0.488	1.66557e-15
DCTN1	1.39105e-29	-0.219396	0.297	0.457	3.86824e-25												EPHA10	8.52893e-20	-0.195581	0.283	0.402	1.67227e-15
ALDH7A1	1.39382e-29	-0.225605	0.242	0.395	3.87593e-25												ERO1B	8.55733e-20	0.244438	0.569	0.478	1.67784e-15
MTRF1L	1.41562e-29	-0.167493	0.065	0.178	3.93656e-25												UNC5B	8.80673e-20	-0.225298	0.512	0.623	1.72673e-15
MARK4	1.41646e-29	-0.199127	0.227	0.384	3.93889e-25												HMGN1	8.83969e-20	0.227739	0.558	0.46	1.7332e-15
LINC01182	1.60571e-29	-0.195742	0.052	0.16	4.46516e-25												OTUD1	8.87168e-20	0.218632	0.509	0.415	1.73947e-15
RAB3D	1.62527e-29	-0.174082	0.082	0.201	4.51955e-25												SHROOM4	8.89999e-20	-0.181365	0.195	0.305	1.74502e-15
GCSH	1.6485e-29	-0.15716	0.054	0.162	4.58415e-25												ATXN7	9.03459e-20	0.228044	0.805	0.768	1.77141e-15
ELOB	1.6506e-29	-0.193785	0.219	0.376	4.59e-25												TMEM45B	9.27532e-20	0.199342	0.448	0.34	1.81861e-15
SYF2	1.75753e-29	-0.17275	0.076	0.193	4.88733e-25												BBS9	9.28535e-20	-0.247318	0.557	0.643	1.82058e-15
JAGN1	1.7975e-29	-0.142495	0.033	0.131	4.99849e-25												CLDN1	9.38527e-20	-0.17776	0.137	0.235	1.84017e-15
LIFR	1.84018e-29	-0.17304	0.05	0.158	5.11716e-25												CD300LF	9.53794e-20	-0.101403	0.022	0.088	1.8701e-15
DACH1	1.84609e-29	-0.225027	0.99	0.996	5.13362e-25												RAP1GAP	9.56639e-20	0.233154	0.776	0.722	1.87568e-15
RAPGEF2	1.85544e-29	-0.268925	0.629	0.789	5.15961e-25												L1TD1	9.83642e-20	-0.0878747	0.016	0.079	1.92863e-15
GALNT7	1.8872e-29	-0.230202	0.206	0.357	5.24794e-25												FAM196B	9.90819e-20	-0.167657	0.213	0.326	1.9427e-15
CLUAP1	1.90849e-29	-0.198102	0.151	0.29	5.30712e-25												EMC8	9.92039e-20	-0.228086	0.323	0.437	1.94509e-15
PPP1R1A	1.95593e-29	0.221136	0.233	0.129	5.43906e-25												LINC00961	9.92921e-20	-0.137112	0.075	0.162	1.94682e-15
DIS3L2	1.99571e-29	-0.219338	0.458	0.635	5.54966e-25												SCFD2	1.00135e-19	0.263232	0.721	0.666	1.96335e-15
SRPRB	2.03853e-29	-0.1699	0.082	0.201	5.66876e-25												KIAA0895L	1.00616e-19	0.242569	0.647	0.557	1.97277e-15
ANKS6	2.05806e-29	-0.179442	0.086	0.207	5.72305e-25												PDE6C	1.00678e-19	-0.168574	0.179	0.289	1.97399e-15
AP004550.1	2.06427e-29	0.050022	0.033	0.003	5.74031e-25												FUZ	1.0085e-19	0.24689	0.653	0.581	1.97736e-15
SYT7	2.07214e-29	0.334798	0.526	0.427	5.76221e-25												SLC51A	1.01015e-19	-0.11899	0.046	0.123	1.98059e-15
MPP7	2.09209e-29	0.32309	0.344	0.226	5.81769e-25												PCOLCE2	1.02471e-19	-0.202385	0.249	0.365	2.00916e-15
ALDH9A1	2.10498e-29	-0.19337	0.125	0.255	5.85354e-25												SFRP4	1.04632e-19	-0.185093	0.207	0.317	2.05152e-15
HMBOX1	2.2328e-29	-0.23869	0.567	0.734	6.20896e-25												ZMIZ1	1.06282e-19	0.185642	0.926	0.918	2.08387e-15
EFCAB7	2.29395e-29	-0.219681	0.162	0.3	6.37902e-25												U2SURP	1.07157e-19	-0.220141	0.46	0.565	2.10103e-15
SLC7A1	2.37715e-29	-0.209246	0.162	0.307	6.61038e-25												CELF5	1.09224e-19	-0.214176	0.461	0.572	2.14155e-15
ATAD2	2.37739e-29	0.147721	0.136	0.056	6.61106e-25												NAIF1	1.10735e-19	0.235699	0.673	0.591	2.17118e-15
RAP2A	2.59195e-29	-0.186704	0.077	0.193	7.20771e-25												CCDC62	1.11136e-19	0.221655	0.476	0.376	2.17905e-15
EMC8	2.67071e-29	-0.164045	0.071	0.186	7.42671e-25												DUS2	1.11147e-19	-0.22329	0.351	0.463	2.17926e-15
SYNPO2	2.67292e-29	0.234814	0.1	0.035	7.43286e-25												SH3GL1	1.11667e-19	0.217102	0.72	0.663	2.18945e-15
RGL3	2.71543e-29	-0.215433	0.457	0.629	7.55105e-25												CCDC18	1.18403e-19	0.227023	0.599	0.508	2.32153e-15
EFR3A	2.82679e-29	-0.225624	0.451	0.629	7.86073e-25												FAM184B	1.21937e-19	-0.220674	0.405	0.521	2.39082e-15
JKAMP	2.83962e-29	-0.191062	0.207	0.359	7.8964e-25												SLITRK5	1.22992e-19	-0.149017	0.151	0.256	2.4115e-15
KRT19	2.88569e-29	-0.187065	0.078	0.195	8.02452e-25												TBX22	1.26037e-19	-0.0779259	0.004	0.056	2.47121e-15
ELMOD2	2.93442e-29	-0.209224	0.155	0.292	8.16003e-25												LMCD1	1.26243e-19	0.256559	0.608	0.526	2.47525e-15
MZT2B	3.04888e-29	-0.195906	0.273	0.437	8.47832e-25												INTS2	1.26622e-19	-0.182477	0.214	0.323	2.48269e-15
POM121C	3.08655e-29	-0.211193	0.212	0.359	8.58309e-25												TMIE	1.309e-19	-0.156695	0.115	0.211	2.56655e-15
PRDX3	3.25029e-29	-0.201195	0.147	0.28	9.03841e-25												FAM83H	1.32195e-19	-0.160884	0.155	0.26	2.59195e-15
ATP2A3	3.32605e-29	-0.213078	0.357	0.529	9.24908e-25												IL6R	1.34997e-19	0.21911	0.7	0.633	2.6469e-15
ATP5F1C	3.3657e-29	-0.219068	0.288	0.442	9.35933e-25												KIF1B	1.35474e-19	0.230313	0.714	0.649	2.65624e-15
RAB32	3.46545e-29	-0.157364	0.037	0.136	9.63671e-25												OR2A14	1.41423e-19	-0.100049	0.023	0.089	2.77288e-15
SLK	3.52901e-29	-0.216821	0.273	0.432	9.81347e-25												PTF1A	1.4391e-19	-0.0905832	0.023	0.088	2.82164e-15
HECTD1	3.78116e-29	-0.24086	0.622	0.781	1.05146e-24												ENAH	1.44408e-19	-0.190744	0.404	0.523	2.83141e-15
TSPAN31	3.78654e-29	-0.159947	0.061	0.171	1.05296e-24												RBM39	1.44466e-19	0.222894	0.641	0.562	2.83254e-15
TRDMT1	3.80975e-29	-0.194198	0.109	0.236	1.05941e-24												BCL2L14	1.45345e-19	-0.214062	0.285	0.397	2.84978e-15
MT2A	3.8369e-29	0.131364	0.036	0.004	1.06697e-24												CNTLN	1.45667e-19	-0.214089	0.316	0.429	2.85609e-15
HEXB	3.9882e-29	-0.184878	0.125	0.256	1.10904e-24												ACSL6	1.48392e-19	-0.201217	0.285	0.393	2.90952e-15
ETAA1	4.0552e-29	-0.182	0.086	0.204	1.12767e-24												AFM	1.48918e-19	0.0883277	0.111	0.051	2.91983e-15
RAB28	4.11936e-29	-0.21588	0.539	0.729	1.14551e-24												EFNA2	1.51423e-19	-0.171232	0.147	0.246	2.96895e-15
MZF1	4.28733e-29	-0.192909	0.166	0.307	1.19222e-24												RP11-248J23.7	1.54077e-19	-0.180408	0.223	0.334	3.02099e-15
RPGR	4.49697e-29	-0.211791	0.173	0.317	1.25052e-24												ZFPM1	1.54551e-19	0.202909	0.877	0.856	3.03029e-15
TALDO1	4.56281e-29	-0.172642	0.091	0.212	1.26883e-24												PGR	1.5519e-19	0.189116	0.344	0.245	3.04282e-15
UGGT1	4.57052e-29	-0.203497	0.24	0.398	1.27097e-24												TGM7	1.58617e-19	-0.13012	0.063	0.147	3.11001e-15
DNAJC8	4.57296e-29	-0.190578	0.164	0.306	1.27165e-24												ATOH1	1.61226e-19	-0.099879	0.029	0.097	3.16117e-15
ZC3H8	4.70071e-29	-0.199773	0.21	0.358	1.30717e-24												APIP	1.63005e-19	0.205311	0.637	0.538	3.19604e-15
ARPC5L	4.82494e-29	-0.169616	0.071	0.185	1.34172e-24												CNNM4	1.64105e-19	0.235667	0.652	0.573	3.21761e-15
MIR181A2HG	4.95627e-29	-0.134056	0.019	0.107	1.37824e-24												CELF1	1.64274e-19	0.220908	0.744	0.681	3.22093e-15
COG6	5.04294e-29	-0.234063	0.384	0.552	1.40234e-24												FP325317.1	1.69534e-19	-0.078488	0.005	0.057	3.32406e-15
COX5B	5.04909e-29	-0.187458	0.179	0.325	1.40405e-24												CFAP73	1.70957e-19	-0.165685	0.127	0.225	3.35195e-15
MIR2052HG	5.25477e-29	0.494982	0.41	0.288	1.46125e-24												GRIN2C	1.80802e-19	-0.170395	0.246	0.359	3.54498e-15
RPL14	5.31832e-29	-0.182411	0.469	0.664	1.47892e-24												CYP11A1	1.84334e-19	-0.158693	0.083	0.171	3.61424e-15
PSMB7	5.33522e-29	-0.184997	0.241	0.398	1.48362e-24												CLEC1B	1.85741e-19	-0.100291	0.02	0.084	3.64182e-15
PDSS1	5.46963e-29	-0.153969	0.05	0.157	1.52099e-24												HCFC1	1.85985e-19	0.223805	0.614	0.53	3.6466e-15
MEF2C-AS1	5.50125e-29	-0.162157	0.014	0.099	1.52979e-24												SPSB2	1.87682e-19	0.235344	0.68	0.609	3.67988e-15
UGP2	5.64806e-29	-0.204578	0.21	0.359	1.57061e-24												CATSPER4	1.89268e-19	-0.123096	0.043	0.118	3.71099e-15
CLTB	5.79051e-29	-0.171752	0.103	0.23	1.61022e-24												RILP	1.90948e-19	0.21788	0.488	0.381	3.74392e-15
BOD1L1	5.87812e-29	-0.220976	0.353	0.518	1.63459e-24												AHR	1.91908e-19	-0.164262	0.273	0.385	3.76274e-15
NDUFAF7	5.88979e-29	-0.185441	0.116	0.245	1.63783e-24												DIO2	1.96119e-19	-0.153944	0.102	0.195	3.8453e-15
BRD4	5.89311e-29	-0.218993	0.456	0.627	1.63876e-24												NECTIN3	1.98934e-19	0.22785	0.644	0.572	3.90049e-15
SMC1A	5.92582e-29	-0.197816	0.17	0.31	1.64785e-24												TPP2	1.9968e-19	0.22291	0.571	0.482	3.91513e-15
SLC1A2	5.99719e-29	0.0662753	0.044	0.007	1.6677e-24												PRDM2	2.06681e-19	-0.216032	0.537	0.639	4.05239e-15
AL022332.1	6.01622e-29	0.0359239	0.024	0.001	1.67299e-24												RP11-134F2.8	2.06747e-19	-0.11689	0.03	0.099	4.05369e-15
TENT2	6.37594e-29	-0.227207	0.685	0.839	1.77302e-24												NKX2-5	2.09723e-19	-0.112912	0.041	0.115	4.11203e-15
BMPR1A	6.47567e-29	-0.240289	0.781	0.892	1.80075e-24												SLC10A4	2.10528e-19	-0.0963293	0.03	0.1	4.12782e-15
TMEM170A	6.59523e-29	-0.177565	0.122	0.252	1.834e-24												PPP1R3G	2.10781e-19	-0.145987	0.077	0.163	4.13277e-15
EFHC1	6.62153e-29	-0.227683	0.221	0.367	1.84131e-24												SLN	2.14854e-19	-0.125545	0.05	0.129	4.21264e-15
PI4KA	6.83194e-29	-0.23747	0.664	0.82	1.89983e-24												BDKRB2	2.17621e-19	-0.187491	0.181	0.284	4.2669e-15
TMEM170B	6.90835e-29	-0.189675	0.111	0.239	1.92107e-24												PLA2G4A	2.19813e-19	-0.157533	0.105	0.2	4.30987e-15
PIGK	7.15008e-29	-0.168663	0.148	0.29	1.98829e-24												LANCL3	2.20549e-19	-0.142969	0.167	0.277	4.32431e-15
INTU	7.18384e-29	-0.218558	0.274	0.439	1.99768e-24												PTCHD1	2.25188e-19	-0.128985	0.06	0.142	4.41525e-15
SVBP	7.36955e-29	-0.142081	0.035	0.133	2.04932e-24												OTOP1	2.32201e-19	-0.103276	0.029	0.097	4.55277e-15
ZSCAN5A	7.60326e-29	-0.201702	0.131	0.263	2.11432e-24												TRIP6	2.35402e-19	-0.120932	0.078	0.167	4.61552e-15
FAM219B	7.86203e-29	-0.163499	0.077	0.192	2.18627e-24												DSC3	2.47552e-19	-0.165431	0.13	0.227	4.85375e-15
CLEC2D	8.18856e-29	-0.146921	0.021	0.11	2.27707e-24												TPT1	2.49616e-19	0.217915	0.644	0.552	4.89423e-15
RARS	8.26293e-29	-0.213658	0.269	0.421	2.29776e-24												RP4-816N1.8	2.49908e-19	-0.150222	0.082	0.17	4.89994e-15
PTPMT1	8.26464e-29	-0.130955	0.023	0.113	2.29823e-24												CDK16	2.51592e-19	0.1839	0.469	0.36	4.93296e-15
SV2A	8.33548e-29	-0.177385	0.088	0.206	2.31793e-24												NKX2-6	2.52935e-19	-0.10792	0.027	0.095	4.9593e-15
ZNF638	8.5288e-29	-0.19089	0.938	0.984	2.37169e-24												PSME1	2.53519e-19	0.205336	0.468	0.365	4.97076e-15
TBC1D14	8.53232e-29	-0.19392	0.196	0.344	2.37267e-24												SOX8	2.70401e-19	-0.161495	0.152	0.255	5.30175e-15
CFAP298	8.55804e-29	-0.177577	0.112	0.238	2.37982e-24												CD5L	2.71243e-19	-0.111866	0.022	0.086	5.31826e-15
B4GALT4	8.66309e-29	-0.169302	0.09	0.211	2.40903e-24												MSH4	2.75395e-19	-0.140031	0.099	0.191	5.39967e-15
HTRA1	8.66635e-29	-0.1738	0.06	0.169	2.40994e-24												ARL15	2.76192e-19	0.225681	0.768	0.727	5.41531e-15
CBR3	8.75727e-29	-0.146253	0.032	0.128	2.43522e-24												NHSL2	2.78581e-19	-0.236613	0.564	0.654	5.46214e-15
STAG2	8.90985e-29	-0.249983	0.592	0.753	2.47765e-24												ERICH1	2.8119e-19	-0.205276	0.532	0.639	5.51329e-15
RCAN3	9.46781e-29	-0.212873	0.476	0.655	2.63281e-24												PLCE1	2.85432e-19	0.266299	0.619	0.544	5.59647e-15
PGLS	9.62504e-29	-0.165113	0.082	0.199	2.67653e-24												GAB2	2.90932e-19	-0.196618	0.629	0.718	5.7043e-15
BRPF3	9.85486e-29	-0.179906	0.113	0.24	2.74044e-24												NEUROD4	3.00588e-19	-0.117155	0.045	0.121	5.89364e-15
COX7B	9.89812e-29	-0.193769	0.177	0.319	2.75247e-24												ARX	3.02858e-19	0.205287	0.429	0.319	5.93814e-15
NAA30	9.93482e-29	-0.17349	0.125	0.257	2.76267e-24												B9D2	3.11298e-19	0.212545	0.473	0.369	6.10363e-15
CEP290	1.0729e-28	-0.237505	0.301	0.456	2.98351e-24												CNR1	3.14802e-19	-0.166615	0.143	0.243	6.17232e-15
AC079949.2	1.07877e-28	0.0303919	0.019	0	2.99985e-24												RP11-484M3.5	3.21614e-19	-0.102824	0.027	0.094	6.30589e-15
DDRGK1	1.1112e-28	-0.169742	0.103	0.226	3.09002e-24												MEPE	3.21873e-19	-0.138728	0.078	0.165	6.31096e-15
GRIP2	1.11602e-28	0.124198	0.062	0.015	3.10344e-24												ASMTL	3.25436e-19	0.223261	0.731	0.672	6.38083e-15
AL354993.2	1.11942e-28	0.172525	0.173	0.082	3.11288e-24												SCAMP1	3.28455e-19	0.239269	0.608	0.531	6.44003e-15
2022-03-05	1.12756e-28	-0.218354	0.236	0.387	3.13551e-24												ELMOD1	3.35305e-19	-0.142057	0.152	0.255	6.57432e-15
GOLGA7	1.1663e-28	-0.160917	0.074	0.188	3.24324e-24												GRP	3.40039e-19	-0.106791	0.04	0.113	6.66714e-15
HIBCH	1.24808e-28	-0.211752	0.47	0.654	3.47066e-24												ILDR2	3.43171e-19	-0.197443	0.264	0.376	6.72854e-15
ZNF121	1.29139e-28	-0.185253	0.149	0.285	3.59109e-24												RNF19A	3.4407e-19	0.222315	0.599	0.51	6.74618e-15
SCCPDH	1.34682e-28	-0.194554	0.186	0.33	3.74523e-24												FAM9B	3.53821e-19	-0.123583	0.052	0.131	6.93737e-15
LINC02082	1.38062e-28	0.347567	0.312	0.199	3.83922e-24												USP6	3.63361e-19	-0.14167	0.094	0.184	7.12442e-15
DNAJC2	1.41113e-28	-0.196511	0.158	0.294	3.92406e-24												PPP1R9A	3.72648e-19	0.229316	0.743	0.688	7.30652e-15
PITPNA	1.42375e-28	-0.205378	0.195	0.339	3.95916e-24												GTPBP1	3.77516e-19	0.237082	0.694	0.62	7.40196e-15
CALU	1.4366e-28	-0.226709	0.244	0.392	3.99489e-24												RP11-192H23.4	3.78725e-19	-0.210348	0.766	0.821	7.42565e-15
TLN2	1.51575e-28	-0.22353	0.114	0.238	4.215e-24												INTS9	3.80676e-19	0.222983	0.725	0.665	7.46391e-15
PPP1CA	1.55419e-28	-0.164152	0.085	0.203	4.3219e-24												SHOX2	3.81869e-19	-0.174599	0.157	0.257	7.4873e-15
BCAP29	1.56768e-28	-0.19878	0.156	0.292	4.3594e-24												GDPD5	3.82734e-19	-0.232838	0.455	0.559	7.50426e-15
DCTN5	1.57965e-28	-0.179075	0.122	0.25	4.39268e-24												KIAA0040	3.85064e-19	0.208251	0.363	0.261	7.54995e-15
SLC25A6	1.72161e-28	-0.189906	0.215	0.365	4.78746e-24												SLC44A5	3.8893e-19	0.24579	0.687	0.635	7.62576e-15
PMS1	1.90042e-28	-0.231749	0.265	0.416	5.2847e-24												KNDC1	3.90673e-19	-0.208529	0.35	0.464	7.65992e-15
MTF1	1.96069e-28	-0.171053	0.095	0.217	5.4523e-24												STAT1	3.92017e-19	0.257557	0.643	0.569	7.68627e-15
RSRC1	1.98072e-28	-0.244268	0.527	0.7	5.50799e-24												ATF3	3.92654e-19	-0.221124	0.409	0.526	7.69877e-15
MRPS34	1.99678e-28	-0.165618	0.096	0.218	5.55265e-24												AC005943.2	3.9315e-19	0.234752	0.701	0.622	7.70849e-15
METTL7A	2.01021e-28	0.0574408	0.04	0.006	5.58998e-24												TTLL8	3.93505e-19	-0.161843	0.165	0.267	7.71546e-15
UHRF2	2.01989e-28	-0.223141	0.333	0.49	5.61692e-24												HHATL	3.96118e-19	-0.0978308	0.033	0.104	7.76668e-15
PLTP	2.02005e-28	-0.113804	0.004	0.079	5.61737e-24												PNMAL2	3.98148e-19	-0.178473	0.224	0.335	7.80649e-15
EIF4B	2.08075e-28	-0.204491	0.382	0.556	5.78616e-24												FBXL19	3.99297e-19	0.211948	0.866	0.835	7.82903e-15
CSMD1	2.13978e-28	-0.233462	0.05	0.152	5.9503e-24												SFR1	4.07104e-19	0.229351	0.527	0.426	7.98209e-15
PCYT1B	2.17938e-28	-0.131288	0.011	0.091	6.06041e-24												SFTPA1	4.08203e-19	-0.0885988	0.015	0.074	8.00364e-15
AC068931.1	2.18049e-28	-0.128487	0.012	0.093	6.06351e-24												TFPI2	4.10915e-19	-0.101989	0.031	0.1	8.05681e-15
PSMA4	2.27177e-28	-0.200641	0.148	0.279	6.31734e-24												SLC9A1	4.19262e-19	-0.226525	0.425	0.539	8.22046e-15
AL353576.1	2.31992e-28	-0.139021	0.019	0.105	6.45122e-24												DNAJC21	4.23896e-19	0.227904	0.594	0.499	8.31132e-15
S100Z	2.37946e-28	0.124376	0.086	0.027	6.61681e-24												2022-03-03	4.32042e-19	-0.191951	0.578	0.67	8.47106e-15
PGAM1	2.40691e-28	-0.181265	0.147	0.282	6.69312e-24												PLOD2	4.34215e-19	0.249277	0.59	0.508	8.51365e-15
AP3D1	2.42052e-28	-0.198701	0.269	0.425	6.73097e-24												PRR15	4.3526e-19	-0.159874	0.114	0.21	8.53414e-15
BEND7	2.4738e-28	-0.229538	0.221	0.368	6.87913e-24												GINS1	4.36417e-19	-0.176477	0.124	0.218	8.55683e-15
PLEKHG2	2.52768e-28	-0.126422	0.015	0.098	7.02896e-24												LPL	4.41187e-19	-0.115291	0.065	0.149	8.65035e-15
CCNJ	2.52905e-28	-0.142338	0.036	0.133	7.03278e-24												MKRN3	4.48718e-19	-0.117418	0.043	0.117	8.79801e-15
UQCC1	2.53941e-28	-0.200056	0.273	0.428	7.0616e-24												GABRR3	4.52505e-19	-0.141019	0.107	0.201	8.87227e-15
NARF	2.59884e-28	-0.196274	0.13	0.258	7.22686e-24												ATG10	4.60979e-19	0.225267	0.813	0.755	9.03841e-15
HSPA6	2.6337e-28	0.0632987	0.019	0	7.3238e-24												PER2	4.65717e-19	0.229695	0.727	0.673	9.13132e-15
GCN1	2.643e-28	-0.188116	0.157	0.292	7.34966e-24												NELFCD	4.6736e-19	0.186615	0.418	0.313	9.16352e-15
MLPH	2.68665e-28	0.0788535	0.039	0.006	7.47103e-24												TPRX1	4.78128e-19	-0.0998857	0.03	0.098	9.37466e-15
DDX46	2.71313e-28	-0.220295	0.41	0.574	7.54467e-24												ANKRD40	4.78677e-19	0.240192	0.428	0.33	9.38541e-15
ZSCAN30	2.81308e-28	-0.192007	0.202	0.347	7.82261e-24												MMP21	4.88219e-19	0.11488	0.128	0.064	9.57251e-15
COX20	2.82149e-28	-0.200796	0.167	0.3	7.846e-24												AOC1	4.95312e-19	-0.110392	0.058	0.139	9.71159e-15
WDR47	2.83038e-28	-0.198796	0.164	0.301	7.87072e-24												PAQR7	4.97301e-19	0.0921485	0.12	0.057	9.75059e-15
ELP6	3.07019e-28	-0.161901	0.086	0.204	8.53759e-24												C1QTNF3-AMACR	5.02031e-19	0.228137	0.708	0.652	9.84332e-15
ELOVL6	3.11902e-28	-0.231661	0.451	0.628	8.67336e-24												TCF15	5.04306e-19	-0.112576	0.042	0.115	9.88792e-15
PXK	3.18408e-28	-0.212194	0.223	0.373	8.85428e-24												ZNF707	5.04519e-19	-0.155636	0.117	0.212	9.8921e-15
AC005261.1	3.18482e-28	-0.196722	0.148	0.279	8.85633e-24												C9orf135	5.10109e-19	-0.183099	0.2	0.308	1.00017e-14
PRKAR2B	3.20057e-28	-0.170295	0.057	0.163	8.90015e-24												SLC25A39	5.11743e-19	0.18215	0.444	0.338	1.00337e-14
RFFL	3.34258e-28	-0.192585	0.255	0.41	9.29505e-24												TNIP1	5.14854e-19	-0.225457	0.428	0.537	1.00947e-14
WDR17	3.34647e-28	-0.277011	0.389	0.549	9.30587e-24												HSPE1-MOB4	5.16995e-19	0.227323	0.756	0.695	1.01367e-14
CASC15	3.39046e-28	-0.278181	0.029	0.12	9.42819e-24												SLITRK2	5.18137e-19	-0.0881552	0.036	0.108	1.01591e-14
MTHFD1L	3.66283e-28	-0.237562	0.338	0.494	1.01856e-23												TAC3	5.26233e-19	-0.110459	0.031	0.099	1.03178e-14
CUL7	3.70596e-28	-0.152878	0.068	0.178	1.03055e-23												CBX5	5.35645e-19	0.229733	0.727	0.666	1.05024e-14
PTPRB	3.71826e-28	0.0590216	0.033	0.004	1.03397e-23												YWHAZ	5.46044e-19	0.227169	0.687	0.614	1.07063e-14
IER3IP1	3.76209e-28	-0.171466	0.125	0.254	1.04616e-23												RGS21	5.48356e-19	-0.093142	0.018	0.079	1.07516e-14
FRY	3.83043e-28	-0.250474	0.725	0.86	1.06517e-23												NT5E	5.57058e-19	-0.179048	0.237	0.341	1.09222e-14
MVK	3.8574e-28	-0.175212	0.099	0.221	1.07267e-23												SLC25A45	5.65629e-19	0.1751	0.28	0.187	1.10903e-14
BICDL1	3.87531e-28	-0.225154	0.373	0.538	1.07765e-23												TAP1	5.66514e-19	0.183742	0.397	0.295	1.11076e-14
POLR3A	3.93991e-28	-0.185712	0.155	0.291	1.09561e-23												NEIL3	5.70031e-19	0.181993	0.398	0.297	1.11766e-14
OTUB1	3.94247e-28	-0.174607	0.111	0.235	1.09632e-23												LPA	5.72014e-19	-0.125985	0.072	0.156	1.12155e-14
ZBED3	3.9956e-28	-0.170548	0.074	0.186	1.1111e-23												CARD16	5.79444e-19	-0.119927	0.041	0.113	1.13612e-14
NMNAT3	4.05332e-28	0.346904	0.481	0.372	1.12715e-23												CLDN4	5.80231e-19	0.243642	0.503	0.417	1.13766e-14
NAGLU	4.1858e-28	-0.174878	0.103	0.226	1.16399e-23												TYR	5.9834e-19	-0.127478	0.049	0.125	1.17317e-14
WASHC3	4.24833e-28	-0.19877	0.205	0.351	1.18137e-23												TBC1D10B	6.02372e-19	0.246382	0.688	0.62	1.18107e-14
TPGS2	4.2662e-28	-0.184343	0.093	0.211	1.18635e-23												MYLK2	6.07049e-19	-0.178492	0.23	0.34	1.19024e-14
S100A13	4.65887e-28	-0.142565	0.039	0.137	1.29554e-23												CTD-2561J22.3	6.07282e-19	-0.183858	0.253	0.364	1.1907e-14
PLPPR2	4.70393e-28	-0.149671	0.061	0.169	1.30807e-23												COL4A4	6.08049e-19	-0.218754	0.372	0.479	1.1922e-14
TTC17	4.76708e-28	-0.22506	0.814	0.924	1.32563e-23												MAP6D1	6.12661e-19	-0.190856	0.165	0.265	1.20124e-14
MSANTD4	4.84046e-28	-0.178941	0.1	0.221	1.34603e-23												SCAF11	6.15465e-19	0.228309	0.631	0.547	1.20674e-14
MARK1	4.89149e-28	-0.262609	0.509	0.668	1.36023e-23												LGALS9	6.22306e-19	-0.10116	0.018	0.079	1.22016e-14
MPP5	5.01796e-28	-0.204272	0.244	0.395	1.39539e-23												GRIN2D	6.33197e-19	-0.188268	0.307	0.421	1.24151e-14
MCTP1	5.04559e-28	-0.200764	0.278	0.448	1.40308e-23												HRH2	6.3383e-19	-0.189106	0.259	0.368	1.24275e-14
DENND6B	5.25076e-28	-0.155421	0.058	0.164	1.46013e-23												PLEKHG6	6.38577e-19	-0.203076	0.271	0.38	1.25206e-14
RPL34	5.37289e-28	0.415219	0.653	0.617	1.49409e-23												GPR132	6.5549e-19	-0.109428	0.044	0.118	1.28522e-14
DPY19L1	5.46642e-28	-0.209716	0.177	0.317	1.5201e-23												GSG1	6.70847e-19	-0.136499	0.185	0.293	1.31533e-14
LINC02686	5.49689e-28	0.0325253	0.02	0	1.52857e-23												IRS4	6.86895e-19	-0.124994	0.053	0.13	1.3468e-14
KLHL3	5.7307e-28	0.328614	0.457	0.346	1.59359e-23												RAB40B	7.13399e-19	0.224143	0.618	0.529	1.39876e-14
ZFAS1	5.85327e-28	-0.20749	0.251	0.406	1.62768e-23												SAMD14	7.32848e-19	-0.213009	0.258	0.369	1.4369e-14
AC007091.1	6.08041e-28	-0.172674	0.034	0.13	1.69084e-23												ADRB1	7.3516e-19	-0.148303	0.085	0.171	1.44143e-14
RPAP2	6.13722e-28	-0.211612	0.418	0.584	1.70664e-23												SNCG	7.51594e-19	-0.095334	0.031	0.1	1.47365e-14
ARHGEF17	6.40396e-28	-0.130561	0.024	0.112	1.78081e-23												STIP1	7.63242e-19	0.21247	0.676	0.589	1.49649e-14
PTGFRN	6.42493e-28	-0.166669	0.068	0.177	1.78664e-23												CFHR4	7.72704e-19	-0.0916207	0.032	0.1	1.51504e-14
ERH	6.64059e-28	-0.163052	0.125	0.256	1.84661e-23												CMTM8	7.88463e-19	0.245032	0.726	0.674	1.54594e-14
DCAF8	6.70982e-28	-0.205227	0.325	0.487	1.86587e-23												PHOX2A	8.06512e-19	-0.154104	0.091	0.178	1.58133e-14
HIC2	6.8847e-28	-0.141017	0.037	0.133	1.9145e-23												MMD	8.12147e-19	0.219361	0.471	0.37	1.59238e-14
SCNN1B	6.99008e-28	0.0450458	0.026	0.002	1.9438e-23												CSF2RA	8.18491e-19	-0.0972969	0.019	0.081	1.60481e-14
RGP1	7.04645e-28	-0.178232	0.108	0.229	1.95948e-23												RP5-862P8.2	8.22503e-19	0.252927	0.622	0.538	1.61268e-14
WDFY1	7.49803e-28	-0.198732	0.257	0.409	2.08505e-23												PPP1CA	8.24244e-19	0.233216	0.689	0.609	1.61609e-14
SRRM2	7.68482e-28	-0.217854	0.655	0.81	2.13699e-23												SLC20A2	8.39794e-19	0.221686	0.656	0.582	1.64658e-14
ATP6V0E2	7.7585e-28	-0.173007	0.077	0.189	2.15748e-23												GAL3ST2	8.54521e-19	-0.100346	0.042	0.116	1.67546e-14
SERPING1	7.90787e-28	-0.105833	0.001	0.07	2.19902e-23												MANBA	8.86084e-19	-0.188189	0.319	0.433	1.73734e-14
ADH6	7.9671e-28	0.233176	0.174	0.086	2.21549e-23												SLC2A4RG	8.94105e-19	0.243313	0.528	0.434	1.75307e-14
PNLIPRP1	8.09677e-28	0.0372497	0.018	0	2.25155e-23												CROCC2	8.98873e-19	-0.222039	0.504	0.608	1.76242e-14
GYG2	8.40924e-28	-0.189725	0.106	0.228	2.33844e-23												NRN1L	9.14792e-19	-0.128993	0.073	0.157	1.79363e-14
ATP5MC3	8.54808e-28	-0.194589	0.186	0.326	2.37705e-23												TFAP2D	9.35163e-19	-0.120189	0.061	0.141	1.83357e-14
EPSTI1	8.62642e-28	-0.2918	0.437	0.6	2.39884e-23												DRD5	9.68282e-19	-0.0742029	0.004	0.054	1.89851e-14
AHDC1	8.62708e-28	-0.184977	0.188	0.33	2.39902e-23												ATG16L2	9.80427e-19	0.262569	0.701	0.644	1.92232e-14
ZDHHC12	8.76916e-28	-0.141068	0.035	0.13	2.43853e-23												DST	9.93737e-19	-0.187694	0.797	0.858	1.94842e-14
PDZD2	8.84814e-28	-0.23525	0.932	0.955	2.46049e-23												FKBP5	1.00534e-18	0.244165	0.631	0.559	1.97117e-14
DPP10-AS1	8.89853e-28	-0.135206	0.023	0.111	2.4745e-23												SAT1	1.00575e-18	0.119836	0.275	0.179	1.97198e-14
FANK1	9.15884e-28	-0.178906	0.047	0.147	2.54689e-23												SENP3-EIF4A1	1.00888e-18	0.219803	0.688	0.613	1.9781e-14
AC079160.1	9.18257e-28	0.354088	0.167	0.08	2.55349e-23												EEF1A1	1.00938e-18	0.232266	0.614	0.527	1.97909e-14
PGP	9.76474e-28	-0.166405	0.077	0.189	2.71538e-23												PRKAR1B	1.04377e-18	-0.232495	0.526	0.632	2.04653e-14
BEX4	9.89888e-28	-0.180294	0.165	0.301	2.75268e-23												PRRT4	1.05106e-18	-0.154076	0.147	0.25	2.06081e-14
PARP11	9.90209e-28	-0.1894	0.142	0.274	2.75357e-23												RFC2	1.05509e-18	0.211116	0.437	0.335	2.06872e-14
ALMS1	9.90845e-28	-0.233892	0.43	0.596	2.75534e-23												HEY1	1.10295e-18	0.235012	0.572	0.476	2.16255e-14
C1orf210	9.99908e-28	-0.125827	0.019	0.105	2.78054e-23												ELF5	1.10808e-18	-0.164709	0.123	0.219	2.1726e-14
UBAC2	1.01156e-27	-0.211923	0.51	0.688	2.81296e-23												MFSD9	1.13176e-18	-0.173233	0.194	0.302	2.21904e-14
KIF26B	1.01951e-27	0.363154	0.293	0.182	2.83506e-23												GPR146	1.15886e-18	0.201178	0.525	0.428	2.27218e-14
TENM3-AS1	1.10592e-27	-0.196483	0.082	0.196	3.07535e-23												HSPE1	1.17157e-18	0.228041	0.626	0.544	2.29711e-14
DLEU7	1.11259e-27	0.323106	0.389	0.271	3.0939e-23												ZNF488	1.18769e-18	-0.200059	0.318	0.428	2.32871e-14
WLS	1.14337e-27	-0.30033	0.111	0.231	3.17949e-23												TMEM87B	1.1936e-18	0.223294	0.678	0.599	2.34029e-14
AMPD3	1.16126e-27	-0.205148	0.083	0.197	3.22924e-23												COL28A1	1.19741e-18	0.233471	0.482	0.388	2.34775e-14
RAB14	1.17522e-27	-0.211305	0.349	0.507	3.26805e-23												FAM19A4	1.25058e-18	-0.193955	0.369	0.486	2.45201e-14
TBK1	1.21024e-27	-0.202918	0.272	0.43	3.36544e-23												ERVMER34-1	1.26144e-18	-0.142449	0.126	0.222	2.47331e-14
PIKFYVE	1.21956e-27	-0.225156	0.475	0.644	3.39135e-23												FMNL2	1.28241e-18	-0.192156	0.67	0.769	2.51443e-14
ADAR	1.2402e-27	-0.211751	0.406	0.573	3.44874e-23												LRRC63	1.28446e-18	-0.136139	0.085	0.17	2.51844e-14
SRP54	1.30743e-27	-0.197503	0.33	0.494	3.6357e-23												KDM4C	1.29701e-18	0.204849	0.842	0.831	2.54306e-14
AKIRIN2	1.35972e-27	-0.187424	0.109	0.23	3.7811e-23												ITGA5	1.29864e-18	-0.156319	0.138	0.236	2.54624e-14
AP001636.3	1.42276e-27	-0.283559	0.283	0.43	3.95642e-23												TIMM10	1.29921e-18	0.184018	0.416	0.312	2.54735e-14
ACO2	1.51379e-27	-0.181791	0.181	0.323	4.20953e-23												RNF112	1.33583e-18	-0.0811265	0.023	0.087	2.61917e-14
LRRFIP1	1.53449e-27	-0.203329	0.853	0.95	4.2671e-23												ADAM7	1.34253e-18	-0.131776	0.071	0.153	2.63231e-14
TMC4	1.53997e-27	-0.188155	0.145	0.275	4.28234e-23												SLC22A18	1.34987e-18	-0.187199	0.269	0.384	2.64669e-14
PIK3R4	1.56751e-27	-0.210001	0.17	0.305	4.35892e-23												KIAA1211	1.38207e-18	-0.184993	0.64	0.748	2.70983e-14
HEATR5A	1.58947e-27	-0.205158	0.235	0.385	4.41999e-23												MLF2	1.38992e-18	0.219097	0.763	0.717	2.72522e-14
PKIG	1.60386e-27	-0.173552	0.207	0.358	4.46001e-23												VTI1A	1.40123e-18	-0.210636	0.613	0.711	2.7474e-14
MYO10	1.64743e-27	-0.35561	0.824	0.887	4.58118e-23												PHC2	1.42075e-18	0.196939	0.828	0.792	2.78567e-14
AP2M1	1.72886e-27	-0.19143	0.148	0.277	4.80761e-23												SPIRE1	1.44001e-18	0.204385	0.647	0.568	2.82342e-14
DMAC2	1.74082e-27	-0.131331	0.028	0.118	4.84087e-23												KAT6A	1.44487e-18	0.227495	0.712	0.648	2.83296e-14
AHCYL2	1.76804e-27	-0.22825	0.582	0.754	4.91657e-23												GPR137	1.44828e-18	0.224313	0.754	0.691	2.83965e-14
PCBP1	1.77512e-27	-0.190382	0.167	0.302	4.93625e-23												C8orf46	1.49263e-18	-0.122125	0.064	0.145	2.9266e-14
HERPUD2	1.7813e-27	-0.189119	0.296	0.458	4.95343e-23												NPHP3	1.49626e-18	0.222388	0.641	0.556	2.93371e-14
VAC14	1.86941e-27	-0.190895	0.142	0.271	5.19846e-23												CHRNA3	1.49656e-18	-0.142434	0.091	0.179	2.93431e-14
MAP7D1	1.93306e-27	-0.161205	0.068	0.176	5.37547e-23												LRAT	1.49686e-18	-0.202425	0.409	0.521	2.9349e-14
DERL2	1.94157e-27	-0.161794	0.084	0.198	5.39912e-23												ENO4	1.52121e-18	-0.203691	0.352	0.464	2.98263e-14
YWHAH	1.94906e-27	-0.181453	0.108	0.229	5.41994e-23												TBC1D10C	1.56486e-18	0.184299	0.352	0.252	3.06822e-14
AC100800.1	1.96588e-27	-0.126554	0.023	0.109	5.46671e-23												PADI6	1.56812e-18	-0.0996881	0.026	0.09	3.07461e-14
CHMP2B	1.97612e-27	-0.169717	0.093	0.211	5.49519e-23												SVIP	1.5683e-18	0.224099	0.487	0.387	3.07496e-14
PACRG	2.00561e-27	-0.264928	0.482	0.655	5.5772e-23												TCF21	1.57575e-18	-0.0947706	0.035	0.104	3.08957e-14
RNF180	2.1465e-27	-0.197712	0.408	0.587	5.96899e-23												FAT4	1.58176e-18	-0.188395	0.367	0.477	3.10136e-14
RSRC2	2.21566e-27	-0.213683	0.438	0.606	6.16131e-23												LAMP3	1.59335e-18	-0.139569	0.1	0.188	3.12407e-14
VIL1	2.27819e-27	-0.205623	0.286	0.441	6.3352e-23												EXOC3L4	1.59577e-18	-0.148749	0.156	0.26	3.12882e-14
AK4	2.41653e-27	-0.133662	0.019	0.103	6.7199e-23												LRRC75B	1.59607e-18	-0.17481	0.168	0.271	3.12941e-14
RWDD3	2.4533e-27	-0.164134	0.083	0.196	6.82215e-23												CIDEA	1.61337e-18	-0.139566	0.193	0.298	3.16333e-14
OAZ2	2.52246e-27	-0.172457	0.119	0.242	7.01446e-23												RYBP	1.62689e-18	0.22995	0.576	0.491	3.18984e-14
AC004160.1	2.5335e-27	-0.194262	0.077	0.189	7.04516e-23												FATE1	1.64114e-18	-0.0757543	0.01	0.065	3.21779e-14
XPNPEP3	2.55546e-27	-0.205973	0.202	0.344	7.10623e-23												RAB10	1.66016e-18	0.242651	0.66	0.584	3.25508e-14
CHPF	2.57517e-27	-0.157827	0.089	0.205	7.16105e-23												EFCAB8	1.67488e-18	-0.192541	0.189	0.29	3.28394e-14
ISX	2.58337e-27	-0.10408	0.002	0.071	7.18384e-23												RALY	1.68165e-18	0.217999	0.769	0.701	3.29722e-14
LNX2	2.63361e-27	-0.229816	0.206	0.345	7.32356e-23												SEMA6A	1.68746e-18	-0.204484	0.566	0.66	3.30861e-14
TTC28	2.66554e-27	-0.240166	0.838	0.935	7.41234e-23												ADRA2C	1.70389e-18	-0.15589	0.144	0.242	3.34081e-14
HFM1	2.76122e-27	-0.223445	0.234	0.385	7.6784e-23												PLCB4	1.72876e-18	0.201049	0.836	0.804	3.38958e-14
FAHD1	2.89916e-27	-0.141794	0.045	0.144	8.06199e-23												SOGA1	1.74958e-18	-0.207875	0.491	0.596	3.4304e-14
TMEM246	2.90714e-27	-0.143329	0.043	0.141	8.08419e-23												ANKRD45	1.77028e-18	-0.142587	0.072	0.154	3.471e-14
ADPRHL2	3.0899e-27	-0.149757	0.052	0.154	8.59239e-23												PIK3CD	1.81791e-18	-0.19241	0.499	0.609	3.56437e-14
BRD1	3.09191e-27	-0.18932	0.277	0.432	8.59799e-23												AMACR	1.88389e-18	0.23574	0.655	0.58	3.69374e-14
IGBP1	3.10034e-27	-0.175723	0.117	0.242	8.62143e-23												ATG101	1.90365e-18	0.230614	0.468	0.374	3.73249e-14
ERBB3	3.1308e-27	-0.181445	0.111	0.235	8.70612e-23												ZNF131	1.92193e-18	0.208177	0.776	0.735	3.76834e-14
AC108519.1	3.21134e-27	-0.199088	0.165	0.299	8.9301e-23												NEU4	1.92264e-18	-0.104197	0.019	0.079	3.76972e-14
ADAMTSL4-AS1	3.2132e-27	-0.173291	0.084	0.199	8.93528e-23												SAMD4B	1.97835e-18	0.211605	0.677	0.595	3.87896e-14
IFNGR1	3.21414e-27	-0.162597	0.116	0.241	8.93787e-23												AC007040.11	1.9828e-18	-0.216073	0.569	0.659	3.88767e-14
WASHC2C	3.22943e-27	-0.19513	0.16	0.292	8.98039e-23												RET	1.98519e-18	-0.15603	0.378	0.511	3.89236e-14
DMXL2	3.24184e-27	-0.214682	0.562	0.728	9.01492e-23												PHLDA2	1.98591e-18	-0.173959	0.167	0.269	3.89377e-14
TTC14	3.30176e-27	-0.204732	0.412	0.576	9.18155e-23												TM6SF2	2.0193e-18	-0.131224	0.076	0.16	3.95924e-14
ASB7	3.35783e-27	-0.177514	0.088	0.203	9.33746e-23												PKD2L1	2.03172e-18	-0.162645	0.108	0.198	3.98359e-14
ETFB	3.46801e-27	-0.184761	0.156	0.289	9.64384e-23												FIBP	2.09046e-18	0.209304	0.535	0.439	4.09877e-14
RNF2	3.49615e-27	-0.179123	0.156	0.292	9.72209e-23												SPARCL1	2.10585e-18	-0.0984069	0.03	0.097	4.12894e-14
RREB1	3.64456e-27	0.322328	0.729	0.681	1.01348e-22												CYB5D1	2.17438e-18	0.211882	0.522	0.422	4.26331e-14
ATP8A1	3.72182e-27	-0.204813	0.639	0.81	1.03496e-22												TTC9B	2.17603e-18	-0.146897	0.076	0.158	4.26654e-14
PCDHA12	4.00268e-27	-0.137421	0.035	0.128	1.11306e-22												HCRTR1	2.20314e-18	-0.127727	0.078	0.162	4.3197e-14
TEX10	4.04634e-27	-0.174456	0.119	0.244	1.1252e-22												LPIN1	2.22169e-18	-0.216843	0.618	0.7	4.35608e-14
AC090945.1	4.12758e-27	-0.169117	0.089	0.205	1.1478e-22												SCN5A	2.23961e-18	-0.167601	0.307	0.419	4.39121e-14
EIF4E2	4.19663e-27	-0.153539	0.089	0.205	1.167e-22												FAM160A2	2.24083e-18	0.254173	0.646	0.583	4.39359e-14
CCNT2	4.20063e-27	-0.199522	0.504	0.679	1.16811e-22												ADGRL4	2.26959e-18	-0.129519	0.049	0.123	4.44998e-14
ZBTB1	4.21879e-27	-0.199568	0.201	0.343	1.17316e-22												DOCK6	2.27725e-18	-0.185521	0.321	0.432	4.465e-14
BUD31	4.29318e-27	-0.150351	0.072	0.182	1.19385e-22												CR2	2.29732e-18	-0.121996	0.062	0.141	4.50436e-14
MAP6	4.30276e-27	-0.195103	0.318	0.475	1.19651e-22												EVA1B	2.3435e-18	-0.186567	0.266	0.379	4.59491e-14
DENR	4.36591e-27	-0.200639	0.244	0.39	1.21407e-22												KCNK17	2.34602e-18	-0.20555	0.347	0.456	4.59985e-14
SPTBN2	4.36763e-27	-0.123233	0.016	0.097	1.21455e-22												SLC6A19	2.37559e-18	-0.18303	0.285	0.398	4.65782e-14
AL157938.2	4.39902e-27	-0.173088	0.137	0.267	1.22328e-22												LTK	2.37624e-18	-0.138772	0.097	0.185	4.65908e-14
MAP4K3	4.4026e-27	-0.237045	0.778	0.894	1.22428e-22												R3HDM1	2.38185e-18	0.226646	0.715	0.647	4.67008e-14
ZYG11B	4.42395e-27	-0.19492	0.291	0.449	1.23021e-22												SAP30	2.49509e-18	0.198279	0.568	0.469	4.89213e-14
VPS29	4.5419e-27	-0.191239	0.226	0.372	1.26301e-22												PLA2G5	2.51495e-18	-0.0979155	0.019	0.08	4.93106e-14
FBXW2	4.72509e-27	-0.200685	0.21	0.35	1.31395e-22												UBAP1L	2.54205e-18	-0.0964015	0.047	0.121	4.98419e-14
SNRPC	4.90445e-27	-0.170388	0.091	0.206	1.36383e-22												SSTR4	2.55392e-18	-0.0746307	0.01	0.063	5.00748e-14
CLNS1A	4.9314e-27	-0.186534	0.214	0.361	1.37132e-22												REL	2.58075e-18	0.204588	0.541	0.447	5.06007e-14
EIF5A	5.07922e-27	-0.170423	0.094	0.21	1.41243e-22												PYGM	2.64741e-18	-0.137898	0.08	0.164	5.19078e-14
FAM53C	5.12646e-27	-0.16424	0.125	0.253	1.42557e-22												RMDN2	2.70187e-18	-0.191195	0.302	0.414	5.29755e-14
LINC02246	5.23434e-27	-0.18732	0.092	0.21	1.45556e-22												PILRA	2.71206e-18	-0.131164	0.086	0.172	5.31753e-14
XRCC1	5.32244e-27	-0.161228	0.086	0.2	1.48006e-22												AVIL	2.74714e-18	-0.118124	0.065	0.145	5.38631e-14
PTPRA	5.33981e-27	-0.219839	0.625	0.787	1.4849e-22												CTB-60B18.10	2.76409e-18	-0.108917	0.06	0.14	5.41955e-14
AC127502.2	5.45637e-27	0.106599	0.098	0.035	1.51731e-22												GC	2.78073e-18	0.187605	0.353	0.254	5.45217e-14
TPD52L1	5.51316e-27	-0.196159	0.099	0.215	1.5331e-22												NFE2L3	2.81889e-18	-0.17834	0.188	0.293	5.527e-14
PHPT1	5.548e-27	-0.172588	0.235	0.388	1.54279e-22												ZNF277	2.82856e-18	0.230157	0.65	0.579	5.54595e-14
SLC25A1	5.62058e-27	-0.154948	0.072	0.181	1.56297e-22												LVRN	2.83337e-18	-0.0847404	0.013	0.069	5.5554e-14
GALNT12	5.62923e-27	-0.130949	0.041	0.138	1.56538e-22												CACNA1G	2.83611e-18	-0.18826	0.557	0.658	5.56075e-14
SPATA6	5.66243e-27	-0.20753	0.258	0.407	1.57461e-22												PRKCH	2.87649e-18	-0.194795	0.724	0.792	5.63993e-14
COX7A2	5.70125e-27	-0.198462	0.296	0.453	1.5854e-22												FAM26F	2.90308e-18	-0.100863	0.034	0.102	5.69208e-14
LRRC41	5.93272e-27	-0.177702	0.2	0.341	1.64977e-22												FRRS1	2.93473e-18	-0.155585	0.097	0.184	5.75412e-14
NDUFAB1	5.93402e-27	-0.173624	0.12	0.244	1.65013e-22												TCTEX1D1	2.93735e-18	-0.124884	0.071	0.152	5.75925e-14
SEPHS2	5.93736e-27	-0.143812	0.05	0.149	1.65106e-22												SIDT1	2.94172e-18	-0.179181	0.244	0.35	5.76783e-14
TRIM27	5.97919e-27	-0.190488	0.238	0.387	1.66269e-22												B3GALT5	2.97465e-18	0.234544	0.549	0.462	5.83239e-14
STK32A-AS1	6.19114e-27	0.0529181	0.033	0.004	1.72163e-22												HLX	3.03675e-18	-0.128728	0.075	0.157	5.95416e-14
GSTM3	6.24108e-27	-0.148553	0.049	0.148	1.73552e-22												NQO2	3.10495e-18	0.217377	0.712	0.652	6.08787e-14
AL031428.1	6.31152e-27	-0.204353	0.148	0.275	1.75511e-22												PDPR	3.21565e-18	0.200455	0.418	0.316	6.30492e-14
MACC1	6.40643e-27	0.20446	0.445	0.299	1.7815e-22												ADGRF1	3.35508e-18	-0.143778	0.076	0.156	6.57831e-14
APEH	6.41849e-27	-0.140461	0.047	0.145	1.78485e-22												CALCOCO2	3.3634e-18	0.205085	0.468	0.365	6.59461e-14
PPP1R8	6.45581e-27	-0.143306	0.066	0.175	1.79523e-22												CA3	3.38252e-18	-0.10086	0.051	0.126	6.6321e-14
KIAA0586	6.49735e-27	-0.220869	0.294	0.451	1.80678e-22												ANP32E	3.40005e-18	0.226655	0.481	0.376	6.66648e-14
GPM6A	6.53367e-27	-0.338198	0.011	0.087	1.81688e-22												CAMK1D	3.40545e-18	-0.178541	0.795	0.871	6.67707e-14
SLC33A1	7.0461e-27	-0.202846	0.165	0.298	1.95938e-22												GNB4	3.41737e-18	-0.159799	0.151	0.249	6.70045e-14
PART1	7.27968e-27	0.0340188	0.02	0	2.02433e-22												VSX1	3.44292e-18	-0.108535	0.043	0.115	6.75054e-14
NSUN3	7.33257e-27	-0.199704	0.178	0.316	2.03904e-22												CHD7	3.45742e-18	0.206355	0.83	0.798	6.77896e-14
NEPRO	7.44357e-27	-0.172692	0.112	0.233	2.06991e-22												LMAN1	3.46517e-18	0.179227	0.488	0.39	6.79416e-14
TSSC4	7.81164e-27	-0.138703	0.039	0.133	2.17226e-22												TMC7	3.5595e-18	-0.170364	0.214	0.322	6.97911e-14
GALNT3	7.82423e-27	-0.192403	0.156	0.29	2.17576e-22												OBFC1	3.56911e-18	0.236979	0.614	0.523	6.99795e-14
TMEM208	7.84901e-27	-0.157904	0.082	0.194	2.18265e-22												BCL2L1	3.6065e-18	0.175267	0.868	0.845	7.07126e-14
MRLN	7.85003e-27	0.107476	0.099	0.036	2.18294e-22												CARS	3.66302e-18	-0.205181	0.312	0.421	7.18208e-14
ZNF460	7.87522e-27	-0.157392	0.089	0.203	2.18994e-22												USP38	3.66395e-18	0.225852	0.535	0.443	7.18391e-14
DPYSL5	7.88669e-27	-0.126354	0.001	0.069	2.19313e-22												TMPRSS2	3.7415e-18	-0.171598	0.273	0.385	7.33597e-14
AC211433.1	8.01643e-27	-0.192918	0.264	0.415	2.22921e-22												GLYATL2	3.74426e-18	-0.165536	0.182	0.288	7.34136e-14
PDLIM5	8.09541e-27	0.383867	0.734	0.671	2.25117e-22												BPIFC	3.75447e-18	-0.109114	0.047	0.121	7.36139e-14
ADAM17	8.10743e-27	-0.210311	0.311	0.468	2.25452e-22												FER1L5	3.8142e-18	-0.148628	0.189	0.295	7.47851e-14
SOD1	8.15917e-27	-0.194056	0.204	0.343	2.2689e-22												PTAFR	3.81744e-18	-0.141588	0.099	0.188	7.48485e-14
DPF3	8.23636e-27	0.250364	0.218	0.12	2.29037e-22												CD300A	3.83306e-18	-0.109856	0.038	0.107	7.51548e-14
COX7A2L	8.61708e-27	-0.195505	0.204	0.343	2.39624e-22												LCN2	3.83751e-18	-0.107704	0.044	0.116	7.52421e-14
FCHO2	8.65851e-27	-0.194276	0.365	0.528	2.40776e-22												CCDC144A	3.85132e-18	-0.0713687	0.011	0.065	7.55128e-14
GTF2A2	8.71655e-27	-0.158552	0.078	0.189	2.4239e-22												CEBPD	3.91163e-18	-0.121915	0.079	0.163	7.66954e-14
CACNG7	8.73077e-27	-0.155808	0.046	0.143	2.42785e-22												HLA-DQA2	4.01893e-18	-0.0641202	0.004	0.052	7.87992e-14
EIF2S1	8.73649e-27	-0.176829	0.114	0.234	2.42944e-22												FHL3	4.1014e-18	-0.153753	0.095	0.182	8.04161e-14
RAF1	8.88806e-27	-0.206603	0.494	0.663	2.47159e-22												GPER1	4.15285e-18	0.151628	0.28	0.187	8.1425e-14
PTPN9	8.92803e-27	-0.193581	0.3	0.461	2.48271e-22												PRKDC	4.16162e-18	-0.201113	0.568	0.663	8.15969e-14
RNF214	9.27598e-27	-0.179266	0.165	0.3	2.57946e-22												LIN28A	4.2386e-18	-0.167556	0.178	0.278	8.31062e-14
TPGS1	9.32484e-27	-0.149681	0.075	0.186	2.59305e-22												PDHX	4.32426e-18	0.215201	0.67	0.593	8.47858e-14
PTPN2	9.8653e-27	-0.208309	0.397	0.56	2.74334e-22												STRA8	4.33332e-18	-0.0874884	0.035	0.103	8.49633e-14
MCM9	9.86745e-27	-0.228704	0.237	0.379	2.74394e-22												PIM1	4.41378e-18	0.222454	0.554	0.467	8.65409e-14
SBF2	1.01285e-26	-0.194133	0.952	0.987	2.81655e-22												DOPEY2	4.49886e-18	0.201086	0.831	0.805	8.82091e-14
KLHL28	1.04071e-26	-0.193924	0.26	0.411	2.894e-22												GAB4	4.62855e-18	-0.0794244	0.009	0.061	9.07519e-14
ERICH1	1.05048e-26	-0.198018	0.199	0.338	2.92117e-22												CR1	4.74798e-18	-0.156235	0.17	0.275	9.30936e-14
RPRD1B	1.05342e-26	-0.198922	0.291	0.442	2.92935e-22												GPR88	4.83878e-18	-0.127095	0.069	0.148	9.48739e-14
SNX16	1.06977e-26	-0.18146	0.091	0.205	2.97481e-22												ITGAD	4.87151e-18	-0.0999266	0.021	0.081	9.55157e-14
F11R	1.09952e-26	-0.161999	0.114	0.236	3.05755e-22												DACT3	4.90992e-18	0.22528	0.624	0.553	9.62688e-14
SCO1	1.10148e-26	-0.14866	0.082	0.194	3.063e-22												PCP4	4.94233e-18	-0.200584	0.232	0.336	9.69043e-14
SREK1IP1	1.13415e-26	-0.176714	0.245	0.398	3.15385e-22												ZFYVE28	4.97456e-18	-0.22605	0.559	0.655	9.75363e-14
TRIP4	1.16944e-26	-0.194585	0.183	0.319	3.25199e-22												TMEM235	5.03879e-18	-0.0888381	0.027	0.092	9.87955e-14
CLPTM1L	1.17317e-26	-0.170635	0.117	0.24	3.26236e-22												RNF144A	5.05459e-18	0.234504	0.771	0.726	9.91053e-14
ENTPD7	1.19783e-26	-0.148665	0.05	0.15	3.33094e-22												SELPLG	5.07646e-18	-0.0757324	0.026	0.09	9.95342e-14
POC5	1.21776e-26	-0.169544	0.115	0.238	3.38636e-22												PCDHGB6	5.11214e-18	-0.181539	0.394	0.506	1.00234e-13
NRSN2	1.23815e-26	-0.159273	0.094	0.209	3.44304e-22												HS3ST1	5.16974e-18	0.174785	0.392	0.293	1.01363e-13
AVEN	1.25507e-26	-0.192063	0.187	0.328	3.49009e-22												MBOAT1	5.23587e-18	-0.170624	0.311	0.426	1.0266e-13
CAMKMT	1.27008e-26	-0.224053	0.794	0.907	3.53185e-22												RUVBL1	5.29355e-18	0.205857	0.731	0.671	1.03791e-13
DYRK2	1.27603e-26	-0.161112	0.095	0.212	3.54839e-22												TGM6	5.30027e-18	-0.0939333	0.024	0.086	1.03922e-13
CNN3	1.36648e-26	-0.157538	0.063	0.167	3.79991e-22												CSF2RB	5.40413e-18	-0.0920148	0.024	0.086	1.05959e-13
AC023590.1	1.38127e-26	-0.179472	0.141	0.272	3.84102e-22												RGS17	5.42469e-18	0.234638	0.655	0.593	1.06362e-13
ABL1	1.38436e-26	-0.21131	0.502	0.678	3.84964e-22												HLA-A	5.55505e-18	0.162771	0.305	0.208	1.08918e-13
AL121929.2	1.43135e-26	-0.161644	0.078	0.188	3.98031e-22												SCIN	5.75513e-18	-0.153473	0.165	0.268	1.12841e-13
FUCA1	1.45689e-26	-0.152004	0.059	0.161	4.05133e-22												PSD2	5.76277e-18	-0.127096	0.121	0.216	1.12991e-13
ANGPTL3	1.47604e-26	0.0835084	0.064	0.017	4.10458e-22												POU3F2	5.78859e-18	-0.167784	0.211	0.315	1.13497e-13
CHST9	1.50667e-26	-0.215151	0.995	0.98	4.18976e-22												SMYD1	5.8183e-18	-0.0872084	0.021	0.082	1.14079e-13
CLMP	1.56135e-26	-0.208005	0.045	0.141	4.34181e-22												CD2	5.8541e-18	-0.133464	0.085	0.17	1.14781e-13
LGALS3BP	1.60251e-26	-0.224571	0.227	0.369	4.45625e-22												SMPX	5.86511e-18	-0.134735	0.077	0.159	1.14997e-13
ANO5	1.7092e-26	-0.227257	0.153	0.283	4.75293e-22												KDM6B	5.87652e-18	0.22972	0.707	0.647	1.15221e-13
MMS19	1.77513e-26	-0.196147	0.222	0.364	4.93628e-22												PDCD1LG2	5.94857e-18	-0.102991	0.026	0.089	1.16634e-13
FKBP9	1.80323e-26	-0.177665	0.131	0.256	5.01441e-22												PARS2	6.08293e-18	0.18947	0.531	0.434	1.19268e-13
CPSF7	1.83508e-26	-0.194113	0.25	0.396	5.10299e-22												MMP24	6.13323e-18	-0.175502	0.205	0.307	1.20254e-13
TRNT1	1.86726e-26	-0.175286	0.116	0.237	5.19249e-22												IGF1	6.14536e-18	-0.108996	0.05	0.123	1.20492e-13
TRIM44	1.94334e-26	-0.221166	0.621	0.773	5.40405e-22												HIST2H2BE	6.19549e-18	0.209507	0.544	0.453	1.21475e-13
ZNF718	2.06233e-26	-0.208587	0.458	0.621	5.73492e-22												SUN1	6.36674e-18	0.19911	0.808	0.757	1.24833e-13
PRTFDC1	2.08221e-26	-0.19272	0.137	0.265	5.79021e-22												IL36G	6.40275e-18	-0.0640038	0.004	0.052	1.25539e-13
TCF3	2.09415e-26	-0.14822	0.071	0.178	5.82341e-22												GPR50	6.46146e-18	-0.0716542	0.014	0.07	1.2669e-13
LAMTOR1	2.14727e-26	-0.149107	0.067	0.173	5.97114e-22												GADD45G	6.46184e-18	0.228227	0.43	0.336	1.26697e-13
SETD2	2.2181e-26	-0.21452	0.787	0.905	6.16809e-22												XKR3	6.48792e-18	-0.0741851	0.003	0.05	1.27209e-13
ACLY	2.28873e-26	-0.18152	0.443	0.62	6.36449e-22												PLPP7	6.52711e-18	-0.114019	0.059	0.136	1.27977e-13
LPAR1	2.31254e-26	-0.566368	0.513	0.605	6.43071e-22												TLX2	6.54314e-18	-0.124365	0.074	0.156	1.28291e-13
GOLGA2	2.35198e-26	-0.187649	0.241	0.389	6.54038e-22												GCKR	6.71542e-18	-0.167317	0.153	0.251	1.31669e-13
ILF3	2.37255e-26	-0.192793	0.364	0.526	6.59758e-22												ZNF519	6.72579e-18	-0.183228	0.186	0.283	1.31873e-13
PET100	2.40305e-26	-0.169322	0.103	0.219	6.6824e-22												ENTPD4	6.87325e-18	-0.211951	0.42	0.521	1.34764e-13
ZNF253	2.45812e-26	-0.196536	0.22	0.36	6.83554e-22												SLC44A1	6.94663e-18	0.236757	0.703	0.652	1.36203e-13
RSL24D1	2.46679e-26	-0.156313	0.099	0.216	6.85964e-22												ELF1	7.09346e-18	0.225261	0.722	0.678	1.39081e-13
PPP3R1	2.4961e-26	-0.201051	0.415	0.586	6.94115e-22												CCDC87	7.18436e-18	0.150842	0.269	0.178	1.40864e-13
MIAT	2.50006e-26	-0.18336	0.031	0.12	6.95217e-22												JADE2	7.2351e-18	0.236363	0.662	0.594	1.41859e-13
CASC4	2.60055e-26	-0.204361	0.593	0.767	7.2316e-22												PHC3	7.30663e-18	0.244809	0.484	0.394	1.43261e-13
PFDN1	2.81456e-26	-0.166557	0.148	0.278	7.82673e-22												SOSTDC1	7.32873e-18	-0.0897042	0.023	0.084	1.43694e-13
ETV3	2.82346e-26	-0.165926	0.062	0.165	7.85148e-22												MAMSTR	7.37203e-18	0.240643	0.699	0.629	1.44543e-13
FH	2.94938e-26	-0.159095	0.082	0.192	8.20163e-22												HN1L	7.53352e-18	0.225656	0.601	0.521	1.4771e-13
DDX60L	2.96979e-26	0.208562	0.253	0.148	8.25838e-22												ZNF880	7.61841e-18	-0.137943	0.091	0.176	1.49374e-13
XPO7	3.10814e-26	-0.198949	0.391	0.557	8.64311e-22												QSOX2	7.76542e-18	0.220287	0.635	0.554	1.52257e-13
PRSS12	3.11127e-26	-0.22575	0.13	0.253	8.65181e-22												FBXO39	7.76618e-18	-0.134245	0.09	0.176	1.52271e-13
SEC31A	3.16032e-26	-0.224134	0.712	0.842	8.78822e-22												CBR4	8.07832e-18	0.221868	0.592	0.518	1.58392e-13
ZNF720	3.17097e-26	-0.18803	0.179	0.317	8.81782e-22												EHD2	8.13142e-18	-0.154322	0.102	0.19	1.59433e-13
BFAR	3.18892e-26	-0.176071	0.108	0.225	8.86776e-22												DAAM1	8.15939e-18	0.218818	0.768	0.717	1.59981e-13
SASH1	3.28509e-26	-0.176382	0.356	0.535	9.13519e-22												CARD14	8.20911e-18	-0.12197	0.091	0.178	1.60956e-13
PPP1CC	3.3068e-26	-0.1851	0.198	0.337	9.19556e-22												MOCS1	8.30428e-18	-0.172249	0.17	0.269	1.62822e-13
TCEAL8	3.36856e-26	-0.167523	0.1	0.215	9.3673e-22												PTPRU	8.44061e-18	-0.2	0.401	0.512	1.65495e-13
JAK1	3.37382e-26	0.327736	0.727	0.681	9.38191e-22												PCDHA5	8.47192e-18	-0.202357	0.521	0.62	1.66109e-13
ICE1	3.41803e-26	-0.204281	0.338	0.493	9.50485e-22												2022-09-02	8.6602e-18	0.199474	0.696	0.611	1.69801e-13
ARMH3	3.46071e-26	-0.208597	0.519	0.683	9.62353e-22												IQUB	8.82075e-18	0.20336	0.619	0.537	1.72948e-13
IFT140	3.46185e-26	-0.170503	0.097	0.212	9.6267e-22												NKD2	8.97309e-18	-0.173813	0.176	0.277	1.75935e-13
CLN8	3.56977e-26	-0.179537	0.149	0.275	9.92681e-22												KLK4	9.29581e-18	-0.0847566	0.019	0.077	1.82263e-13
LAMB2	3.63283e-26	-0.119498	0.015	0.093	1.01022e-21												PLCB2	9.32093e-18	-0.17197	0.271	0.381	1.82756e-13
HPN	3.66869e-26	-0.20732	0.3	0.448	1.02019e-21												PITPNM3	9.4713e-18	-0.201019	0.384	0.494	1.85704e-13
EIF2AK4	3.71134e-26	-0.203355	0.198	0.334	1.03205e-21												TMEM71	9.64048e-18	-0.0962866	0.029	0.093	1.89021e-13
SLC31A1	3.81068e-26	-0.160106	0.067	0.171	1.05967e-21												ZNF652	9.65667e-18	0.207856	0.623	0.543	1.89338e-13
LINC02432	3.83587e-26	-0.209141	0.002	0.07	1.06668e-21												ITGB5	9.65688e-18	0.257524	0.681	0.634	1.89342e-13
AL513166.1	3.88259e-26	-0.276524	0.318	0.469	1.07967e-21												MAP3K14	9.75016e-18	0.219772	0.72	0.662	1.91171e-13
CNKSR3	3.90189e-26	-0.381124	0.625	0.74	1.08504e-21												LRGUK	9.8468e-18	-0.161937	0.189	0.291	1.93066e-13
NOL7	4.04476e-26	-0.186008	0.187	0.322	1.12477e-21												LRRC8D	9.87839e-18	0.233808	0.708	0.654	1.93686e-13
NRG4	4.05275e-26	-0.129759	0.008	0.08	1.12699e-21												PLSCR2	1.03342e-17	-0.15557	0.134	0.228	2.02623e-13
PEX14	4.06844e-26	-0.181524	0.296	0.454	1.13135e-21												EP300	1.0409e-17	0.233571	0.663	0.581	2.04089e-13
COL4A6	4.11251e-26	-0.201379	0.063	0.165	1.14361e-21												STC2	1.05479e-17	0.265271	0.538	0.46	2.06814e-13
SHLD2	4.25676e-26	0.378075	0.561	0.47	1.18372e-21												TRHR	1.0737e-17	-0.0821852	0.015	0.071	2.1052e-13
BTN2A1	4.29365e-26	-0.15054	0.072	0.179	1.19398e-21												CKAP4	1.0777e-17	0.226269	0.751	0.699	2.11304e-13
LINC02615	4.40323e-26	-0.213739	0.19	0.328	1.22445e-21												UNC45B	1.0841e-17	-0.100764	0.029	0.093	2.12559e-13
SLC27A2	4.70175e-26	-0.126422	0.016	0.094	1.30746e-21												TMEM238	1.09213e-17	0.202688	0.54	0.455	2.14134e-13
COA6	4.71108e-26	-0.130209	0.03	0.117	1.31006e-21												MAZ	1.11981e-17	0.204575	0.692	0.61	2.19562e-13
LACTB	4.79918e-26	-0.149217	0.061	0.164	1.33456e-21												SH3BP2	1.124e-17	-0.197076	0.352	0.461	2.20383e-13
IMPG2	4.85654e-26	-0.144447	0.026	0.11	1.35051e-21												SLFN11	1.12426e-17	-0.0851673	0.024	0.085	2.20434e-13
ADH4	4.96327e-26	0.0618459	0.035	0.005	1.38019e-21												ACOT11	1.1352e-17	0.228952	0.62	0.543	2.22579e-13
VDAC3	5.11597e-26	-0.189728	0.191	0.325	1.42265e-21												POMGNT2	1.15063e-17	-0.168351	0.257	0.363	2.25604e-13
ETS2	5.14486e-26	-0.138802	0.037	0.129	1.43068e-21												LRRN4	1.16006e-17	-0.114784	0.063	0.141	2.27453e-13
HLA-A	5.47624e-26	0.397162	0.631	0.566	1.52283e-21												POU3F1	1.16883e-17	-0.147438	0.153	0.251	2.29173e-13
CNOT6	5.5663e-26	-0.202076	0.276	0.424	1.54788e-21												PHYKPL	1.1828e-17	-0.175628	0.241	0.346	2.31911e-13
PSMC3	5.57138e-26	-0.136338	0.059	0.161	1.54929e-21												SENP8	1.18783e-17	0.217864	0.594	0.509	2.32897e-13
DIP2C	5.72469e-26	0.278485	0.914	0.911	1.59192e-21												GPR158	1.22949e-17	-0.217854	0.414	0.517	2.41065e-13
EDIL3	5.93855e-26	-0.325899	0.702	0.811	1.65139e-21												SPNS2	1.26673e-17	-0.192574	0.276	0.384	2.48367e-13
MTMR6	6.07549e-26	-0.19915	0.167	0.296	1.68947e-21												COLQ	1.27113e-17	-0.172596	0.273	0.387	2.4923e-13
HEATR6	6.18762e-26	-0.171612	0.086	0.196	1.72065e-21												SPG7	1.35015e-17	0.213168	0.746	0.684	2.64724e-13
ADNP2	6.27312e-26	-0.190353	0.179	0.313	1.74443e-21												PLXND1	1.36588e-17	-0.180993	0.52	0.628	2.67808e-13
MINPP1	6.32593e-26	-0.176197	0.128	0.251	1.75912e-21												ZNF296	1.39276e-17	0.17889	0.299	0.207	2.73078e-13
BNIP2	6.3775e-26	-0.191933	0.173	0.303	1.77346e-21												ANO7	1.39524e-17	-0.175199	0.235	0.344	2.73564e-13
PSMC5	6.38054e-26	-0.165791	0.1	0.214	1.7743e-21												TMPRSS4-AS1	1.45e-17	-0.194779	0.294	0.395	2.84301e-13
DIDO1	6.9339e-26	-0.184902	0.336	0.497	1.92818e-21												MYBPH	1.49929e-17	-0.0928334	0.027	0.09	2.93966e-13
ZNF703	6.94098e-26	-0.156547	0.074	0.18	1.93015e-21												MMP14	1.51153e-17	-0.124551	0.06	0.135	2.96366e-13
RMST	7.18489e-26	0.464301	0.436	0.332	1.99797e-21												CPA4	1.5246e-17	-0.120665	0.094	0.181	2.98928e-13
PIK3CB	7.18767e-26	-0.213018	0.471	0.637	1.99875e-21												PROM2	1.52899e-17	-0.090879	0.019	0.078	2.9979e-13
RIC8B	7.25353e-26	-0.201684	0.313	0.469	2.01706e-21												LARP1	1.55591e-17	0.199326	0.734	0.677	3.05068e-13
FAM50A	7.26401e-26	-0.154408	0.082	0.191	2.01998e-21												LDLRAD2	1.55608e-17	-0.115702	0.062	0.14	3.051e-13
WDR78	7.66058e-26	-0.185403	0.103	0.219	2.13025e-21												ZHX1-C8orf76	1.59598e-17	0.204523	0.69	0.624	3.12925e-13
CYP46A1	7.70394e-26	-0.168446	0.103	0.218	2.14231e-21												PCDHA6	1.62168e-17	-0.201161	0.521	0.619	3.17964e-13
HNRNPLL	7.74154e-26	-0.188939	0.295	0.444	2.15277e-21												OOEP	1.62197e-17	-0.0941904	0.033	0.099	3.1802e-13
PIGL	7.85713e-26	-0.19794	0.246	0.391	2.18491e-21												TWIST2	1.62857e-17	-0.139981	0.087	0.171	3.19313e-13
GOLGA5	8.06213e-26	-0.18415	0.142	0.267	2.24192e-21												IL10RB	1.64404e-17	0.175883	0.37	0.272	3.22347e-13
TSNAX	8.47212e-26	-0.180857	0.17	0.303	2.35593e-21												USP12	1.68196e-17	0.22304	0.614	0.521	3.29781e-13
UBL5	8.58036e-26	-0.176327	0.204	0.344	2.38603e-21												BUB1	1.69506e-17	0.21071	0.411	0.318	3.32351e-13
ZNF655	8.5923e-26	-0.198774	0.363	0.519	2.38935e-21												STAB2	1.73931e-17	-0.218333	0.38	0.485	3.41027e-13
NDUFA2	8.67257e-26	-0.157324	0.1	0.216	2.41167e-21												EPHB6	1.74883e-17	-0.179905	0.193	0.293	3.42894e-13
FAM171A2	8.74392e-26	-0.136577	0.048	0.144	2.43151e-21												WNT6	1.75538e-17	-0.151409	0.143	0.237	3.44178e-13
DMXL1	8.95377e-26	-0.229953	0.586	0.74	2.48986e-21												USP36	1.7595e-17	0.248594	0.728	0.669	3.44984e-13
FAM162A	8.99491e-26	-0.162379	0.082	0.192	2.5013e-21												TBCD	1.78088e-17	-0.192665	0.706	0.774	3.49178e-13
TMEM25	9.11559e-26	-0.147914	0.058	0.158	2.53486e-21												RNLS	1.81922e-17	0.221438	0.707	0.649	3.56694e-13
IFT88	9.22194e-26	-0.22503	0.328	0.479	2.56444e-21												C1orf112	1.82031e-17	-0.174896	0.316	0.425	3.56909e-13
RB1	9.70654e-26	-0.209845	0.553	0.721	2.6992e-21												PCDHGA9	1.85297e-17	-0.177763	0.398	0.508	3.63312e-13
RALGPS1	9.73535e-26	-0.211875	0.688	0.84	2.70721e-21												PKM	1.87107e-17	0.230038	0.706	0.648	3.66861e-13
PTCD3	9.77152e-26	-0.189031	0.314	0.469	2.71726e-21												KLHL3	1.89695e-17	0.212072	0.628	0.558	3.71935e-13
TBC1D19	9.78668e-26	-0.238746	0.513	0.677	2.72148e-21												ZNF780A	1.90131e-17	-0.142472	0.151	0.249	3.72789e-13
EFCAB14	1.03058e-25	-0.17643	0.177	0.308	2.86583e-21												LRIT3	1.91295e-17	-0.0657302	0.007	0.057	3.75072e-13
CTNNBL1	1.04269e-25	-0.190853	0.237	0.378	2.89951e-21												VWA2	1.91531e-17	-0.153638	0.169	0.269	3.75535e-13
CEP295	1.07017e-25	-0.206775	0.23	0.367	2.97593e-21												CYP24A1	1.92912e-17	-0.083445	0.018	0.075	3.78242e-13
TFRC	1.08864e-25	-0.158768	0.12	0.241	3.02729e-21												B2M	2.00014e-17	0.18681	0.36	0.261	3.92167e-13
BACE2	1.14242e-25	0.151056	0.085	0.029	3.17683e-21												ASXL1	2.01771e-17	0.200306	0.626	0.542	3.95612e-13
PPIP5K2	1.14702e-25	-0.194793	0.472	0.642	3.18963e-21												ZFAND2B	2.03083e-17	0.222536	0.525	0.43	3.98185e-13
PATJ	1.15377e-25	-0.218502	0.886	0.954	3.20839e-21												CALB1	2.03691e-17	-0.119839	0.063	0.14	3.99376e-13
ZNF512	1.15801e-25	-0.182465	0.237	0.381	3.22018e-21												ZNF616	2.06049e-17	0.171728	0.415	0.311	4.04e-13
DRAP1	1.21677e-25	-0.166079	0.095	0.206	3.38358e-21												ANXA11	2.09055e-17	0.218088	0.554	0.463	4.09895e-13
MXRA7	1.2281e-25	-0.181264	0.155	0.281	3.4151e-21												LRFN1	2.16977e-17	-0.123773	0.075	0.156	4.25426e-13
LINC02296	1.26842e-25	0.111805	0.03	0.003	3.52722e-21												LRRN3	2.18458e-17	-0.144233	0.156	0.252	4.2833e-13
SESN2	1.27377e-25	-0.179348	0.135	0.258	3.5421e-21												CLEC4G	2.24455e-17	-0.0843667	0.015	0.069	4.4009e-13
MRPS30	1.29419e-25	-0.168714	0.102	0.215	3.59889e-21												ZNF768	2.32695e-17	0.207027	0.543	0.449	4.56245e-13
AC156455.1	1.30796e-25	0.0558635	0.041	0.007	3.63718e-21												C8orf59	2.34296e-17	0.191864	0.464	0.366	4.59385e-13
DRAM2	1.3381e-25	-0.190297	0.165	0.294	3.72099e-21												AC011530.4	2.36978e-17	-0.114339	0.068	0.147	4.64643e-13
NNT	1.34049e-25	-0.191034	0.322	0.481	3.72763e-21												KCNG4	2.39815e-17	-0.0942362	0.036	0.103	4.70206e-13
AIFM1	1.34505e-25	-0.154876	0.091	0.203	3.74033e-21												THBS1	2.3996e-17	-0.130374	0.139	0.233	4.7049e-13
ZNF281	1.35575e-25	-0.152335	0.075	0.18	3.77007e-21												BARD1	2.42526e-17	-0.147964	0.319	0.435	4.75521e-13
ETF1	1.40973e-25	-0.16333	0.271	0.426	3.92016e-21												ALDH1A1	2.48033e-17	-0.188894	0.541	0.644	4.86318e-13
ACADM	1.44594e-25	-0.197387	0.284	0.43	4.02088e-21												LEPROT	2.5286e-17	0.233315	0.625	0.553	4.95783e-13
SMIM7	1.45364e-25	-0.190326	0.219	0.358	4.04228e-21												CTIF	2.52906e-17	-0.204408	0.751	0.81	4.95873e-13
SZRD1	1.48162e-25	-0.165078	0.132	0.255	4.12008e-21												ZNHIT2	2.58407e-17	0.188562	0.446	0.344	5.06659e-13
PPP1R7	1.48393e-25	-0.151396	0.092	0.205	4.12652e-21												ELK4	2.60473e-17	0.226611	0.601	0.52	5.1071e-13
SNRK	1.50484e-25	-0.178601	0.214	0.356	4.18467e-21												TP53	2.61306e-17	0.204848	0.58	0.496	5.12344e-13
PTGS2	1.52189e-25	0.068313	0.021	0.001	4.23207e-21												SHD	2.66654e-17	-0.103336	0.045	0.116	5.22828e-13
MPDU1	1.59033e-25	-0.154712	0.081	0.188	4.42239e-21												CCNY	2.70914e-17	-0.177391	0.709	0.792	5.31181e-13
CADM2	1.62345e-25	-0.287726	0.188	0.319	4.51449e-21												SLAMF1	2.73463e-17	-0.0986893	0.024	0.084	5.36178e-13
HELZ	1.69951e-25	-0.203726	0.703	0.849	4.726e-21												SAMM50	2.75903e-17	-0.205743	0.283	0.391	5.40962e-13
RND3	1.7412e-25	0.224733	0.131	0.058	4.84192e-21												SH3KBP1	2.79335e-17	0.22135	0.719	0.669	5.47691e-13
RAB29	1.77265e-25	-0.149681	0.077	0.183	4.92939e-21												COL22A1	2.80094e-17	-0.251267	0.564	0.649	5.49181e-13
ABCB4	1.77984e-25	-0.150792	0.027	0.111	4.94937e-21												TRH	2.83023e-17	-0.106593	0.04	0.108	5.54923e-13
SNX19	1.89479e-25	-0.193097	0.274	0.418	5.26904e-21												TXLNB	2.8644e-17	-0.11032	0.055	0.13	5.61622e-13
AL137009.1	1.90874e-25	-0.193927	0.155	0.28	5.30783e-21												CYP26A1	2.8695e-17	-0.118212	0.064	0.142	5.62622e-13
AC005280.1	1.94567e-25	0.0913769	0.078	0.025	5.41053e-21												RASD1	2.8891e-17	0.237353	0.479	0.388	5.66466e-13
RMND1	1.95749e-25	-0.187829	0.181	0.313	5.44339e-21												CEACAM7	2.91707e-17	-0.108979	0.055	0.129	5.71949e-13
BCKDHA	1.97335e-25	-0.150335	0.082	0.19	5.48748e-21												PLG	2.93167e-17	-0.113681	0.058	0.132	5.74812e-13
CMPK1	1.98226e-25	-0.190123	0.242	0.383	5.51226e-21												TEX36	2.94982e-17	-0.173122	0.178	0.275	5.7837e-13
EHF	2.03767e-25	0.0636071	0.024	0.002	5.66635e-21												TNNI2	2.95409e-17	-0.0952529	0.024	0.084	5.79209e-13
PFDN5	2.07292e-25	-0.184524	0.352	0.514	5.76437e-21												INCA1	3.03567e-17	0.205123	0.461	0.368	5.95205e-13
PSIP1	2.0758e-25	-0.195152	0.234	0.38	5.7724e-21												TRIM28	3.06573e-17	0.203323	0.592	0.504	6.01098e-13
POLR2A	2.08789e-25	-0.0825452	0.297	0.465	5.80601e-21												HMGCLL1	3.10307e-17	0.224315	0.538	0.454	6.08418e-13
ZNF93	2.11671e-25	-0.150007	0.178	0.314	5.88615e-21												LYN	3.11357e-17	-0.192572	0.363	0.471	6.10478e-13
SLC25A33	2.12605e-25	-0.194845	0.257	0.398	5.91213e-21												INTS12	3.15393e-17	0.242275	0.665	0.59	6.18391e-13
SLC43A2	2.16649e-25	-0.20905	0.184	0.314	6.02458e-21												FNDC7	3.18169e-17	-0.123956	0.082	0.164	6.23833e-13
SMU1	2.20886e-25	-0.166686	0.187	0.326	6.14239e-21												TRIM54	3.28317e-17	-0.12574	0.114	0.203	6.43731e-13
ACO1	2.21965e-25	-0.180437	0.132	0.253	6.17239e-21												KLK15	3.29202e-17	-0.160777	0.189	0.292	6.45466e-13
PMPCB	2.22781e-25	-0.174692	0.186	0.319	6.19509e-21												TMEM198	3.33156e-17	0.213646	0.642	0.566	6.53219e-13
HIST1H4E	2.27072e-25	0.111122	0.103	0.039	6.31443e-21												CRX	3.3361e-17	-0.0913675	0.026	0.087	6.5411e-13
XYLT1	2.27923e-25	-0.157443	0.143	0.274	6.33808e-21												SPAG9	3.40356e-17	0.201023	0.754	0.699	6.67337e-13
SNX6	2.28228e-25	-0.187845	0.323	0.479	6.34657e-21												SLC18A3	3.50156e-17	-0.124236	0.071	0.148	6.8655e-13
SMG5	2.30867e-25	-0.166762	0.137	0.262	6.41994e-21												SULT1A1	3.52862e-17	-0.130693	0.082	0.163	6.91857e-13
MORC3	2.36484e-25	-0.206609	0.302	0.447	6.57614e-21												NDUFC2-KCTD14	3.62022e-17	-0.18819	0.33	0.437	7.09817e-13
ZNF264	2.41366e-25	-0.175133	0.154	0.28	6.71191e-21												KMT2E	3.65097e-17	0.214938	0.709	0.643	7.15845e-13
GCNT2	2.43073e-25	0.414218	0.365	0.265	6.75939e-21												SYNE3	3.65734e-17	-0.17281	0.177	0.274	7.17095e-13
MED19	2.44761e-25	-0.134941	0.043	0.135	6.8063e-21												GPSM1	3.65755e-17	-0.204132	0.407	0.515	7.17136e-13
EIF3I	2.468e-25	-0.140719	0.056	0.154	6.863e-21												DAPL1	3.70433e-17	-0.152557	0.165	0.261	7.26308e-13
LINC01091	2.53969e-25	0.346574	0.712	0.636	7.06238e-21												LRRIQ4	3.75115e-17	-0.0767128	0.016	0.072	7.35489e-13
PARP8	2.57207e-25	-0.24166	0.44	0.598	7.15241e-21												MEIS1	3.79605e-17	0.254375	0.776	0.728	7.44292e-13
DCAF1	2.60156e-25	-0.174856	0.182	0.319	7.23441e-21												KLK11	3.84413e-17	-0.0681308	0.006	0.054	7.53719e-13
DLD	2.65477e-25	-0.179985	0.234	0.376	7.38238e-21												LRRC43	3.86579e-17	-0.182225	0.294	0.399	7.57966e-13
MFSD14C	2.82903e-25	-0.202209	0.492	0.656	7.86698e-21												UVRAG	3.89659e-17	0.192827	0.777	0.726	7.64004e-13
MAN2B1	2.86539e-25	-0.161717	0.111	0.228	7.96807e-21												PPP2R2A	3.9776e-17	0.216129	0.623	0.54	7.79888e-13
TOX4	2.88868e-25	-0.169001	0.147	0.271	8.03284e-21												MTHFD2L	3.99964e-17	-0.201206	0.427	0.532	7.84209e-13
RAB5C	2.88995e-25	-0.166132	0.119	0.236	8.03638e-21												IP6K3	4.00808e-17	-0.170511	0.16	0.254	7.85864e-13
PSMA1	2.95149e-25	-0.218553	0.646	0.793	8.20749e-21												CSDC2	4.02435e-17	-0.143259	0.116	0.207	7.89054e-13
AMBRA1	2.98553e-25	-0.213892	0.578	0.751	8.30216e-21												KIAA1210	4.0332e-17	-0.10427	0.046	0.116	7.90789e-13
MYO16-AS1	3.01491e-25	-0.129226	0.027	0.11	8.38387e-21												ENPP2	4.04121e-17	0.212898	0.547	0.462	7.9236e-13
MCTS1	3.13923e-25	-0.174484	0.141	0.264	8.72957e-21												DYRK3	4.05554e-17	0.197753	0.518	0.429	7.9517e-13
SP1	3.14129e-25	-0.160083	0.094	0.205	8.7353e-21												PCDHGB5	4.10601e-17	-0.175259	0.401	0.51	8.05066e-13
MTX2	3.16437e-25	-0.177935	0.368	0.535	8.79947e-21												KCNAB2	4.1319e-17	-0.247128	0.572	0.657	8.10142e-13
EIF3F	3.18194e-25	-0.166803	0.164	0.294	8.84834e-21												GJA5	4.21272e-17	-0.0655284	0.006	0.054	8.25988e-13
RAB33B	3.22351e-25	-0.145002	0.054	0.151	8.96393e-21												OTP	4.2718e-17	-0.146737	0.119	0.208	8.37571e-13
SPTAN1	3.29986e-25	-0.209206	0.294	0.44	9.17624e-21												ERGIC1	4.34182e-17	-0.201559	0.47	0.585	8.51301e-13
ADAMTS19	3.33093e-25	-0.139521	0.004	0.07	9.26266e-21												ZIC3	4.35867e-17	-0.140983	0.105	0.19	8.54605e-13
CHMP4A	3.39022e-25	-0.159275	0.108	0.224	9.42753e-21												NPY5R	4.37114e-17	-0.116822	0.047	0.117	8.57049e-13
HSPA9	3.48104e-25	-0.184905	0.443	0.613	9.68008e-21												PRKAG3	4.48076e-17	-0.0979231	0.022	0.081	8.78543e-13
MAX	3.4996e-25	-0.187687	0.183	0.316	9.73168e-21												SWI5	4.4925e-17	0.215402	0.556	0.468	8.80845e-13
B4GALT5	3.56512e-25	-0.174011	0.25	0.394	9.91389e-21												CLEC11A	4.57042e-17	0.213516	0.583	0.497	8.96122e-13
APBB1	3.56791e-25	-0.168042	0.147	0.274	9.92164e-21												MAGIX	4.66127e-17	0.200824	0.378	0.281	9.13936e-13
CLDN12	3.57222e-25	-0.158244	0.118	0.238	9.93362e-21												MCHR2	4.66473e-17	-0.108275	0.05	0.121	9.14614e-13
ELOC	3.57321e-25	-0.170781	0.119	0.235	9.93639e-21												ZFP36L1	4.68012e-17	0.204083	0.366	0.272	9.17631e-13
NPEPPS	3.61137e-25	-0.217681	0.568	0.734	1.00425e-20												SLC6A18	4.68573e-17	-0.132347	0.139	0.234	9.1873e-13
AC119868.2	3.61842e-25	-0.152534	0.043	0.135	1.00621e-20												HDC	4.743e-17	-0.0806304	0.019	0.076	9.29959e-13
GOLGA3	3.63721e-25	-0.174037	0.2	0.338	1.01144e-20												MOCOS	4.74801e-17	-0.147124	0.144	0.237	9.30943e-13
SLC44A1	3.70606e-25	-0.225834	0.428	0.587	1.03058e-20												NMUR2	4.76639e-17	-0.0780332	0.015	0.069	9.34545e-13
EDN3	3.71164e-25	-0.136754	0.027	0.11	1.03213e-20												SLC34A2	4.89624e-17	-0.0976446	0.029	0.09	9.60005e-13
AL645944.2	3.8054e-25	-0.107262	0.005	0.072	1.05821e-20												SLC7A3	4.94227e-17	-0.0760168	0.009	0.058	9.69031e-13
MIR4527HG	3.86791e-25	-0.118569	0	0.062	1.07559e-20												KCNB2	4.99031e-17	0.186809	0.866	0.865	9.7845e-13
PRKAG1	3.94123e-25	-0.15651	0.106	0.222	1.09598e-20												ZNF518A	5.01597e-17	-0.174995	0.252	0.357	9.83481e-13
ADAMTS10	3.9781e-25	-0.127013	0.029	0.112	1.10623e-20												FOXJ1	5.03434e-17	0.218285	0.583	0.497	9.87083e-13
SPDYA	4.01494e-25	-0.147867	0.042	0.133	1.11647e-20												TRMT44	5.03512e-17	-0.186247	0.255	0.357	9.87235e-13
JTB	4.12193e-25	-0.171773	0.159	0.287	1.14623e-20												PROS1	5.06852e-17	-0.160112	0.148	0.24	9.93785e-13
AC104806.2	4.15732e-25	-0.164126	0.064	0.165	1.15607e-20												SHISA2	5.10504e-17	-0.158723	0.17	0.265	1.00095e-12
DCHS1	4.16778e-25	-0.112725	0.018	0.095	1.15898e-20												ZIC5	5.1309e-17	-0.127628	0.08	0.16	1.00602e-12
RIC1	4.2268e-25	-0.213347	0.332	0.487	1.17539e-20												CHPF	5.2028e-17	0.211343	0.636	0.557	1.02011e-12
TTN	4.32745e-25	0.328475	0.3	0.199	1.20338e-20												ELN	5.35196e-17	-0.207544	0.312	0.417	1.04936e-12
RAB10	4.5207e-25	-0.186413	0.676	0.833	1.25712e-20												DNAAF3	5.37775e-17	-0.181756	0.354	0.462	1.05442e-12
PIGF	4.57989e-25	-0.17284	0.123	0.242	1.27357e-20												ZNF703	5.38915e-17	0.22562	0.535	0.453	1.05665e-12
AP2S1	4.60793e-25	-0.145551	0.085	0.193	1.28137e-20												CDX4	5.44365e-17	-0.0769255	0.005	0.051	1.06734e-12
IPO7	4.66068e-25	-0.207442	0.291	0.432	1.29604e-20												FBXO33	5.53767e-17	0.210824	0.647	0.572	1.08577e-12
RIOK2	4.80626e-25	-0.167909	0.092	0.201	1.33653e-20												TAGLN	5.56405e-17	-0.10403	0.04	0.108	1.09094e-12
KIAA0556	4.82914e-25	-0.178204	0.218	0.359	1.34289e-20												SPHK2	5.62688e-17	0.215477	0.707	0.632	1.10326e-12
SLC35B4	4.84261e-25	-0.153738	0.063	0.162	1.34663e-20												ASCL1	5.62752e-17	-0.127766	0.074	0.152	1.10339e-12
PHB	5.01255e-25	-0.141772	0.072	0.177	1.39389e-20												SSR3	5.63694e-17	0.188765	0.454	0.354	1.10523e-12
ABCA3	5.05714e-25	-0.173663	0.099	0.21	1.40629e-20												EHD3	5.72668e-17	-0.180892	0.281	0.381	1.12283e-12
PTOV1	5.19597e-25	-0.194716	0.238	0.375	1.4449e-20												FAM188A	5.72741e-17	-0.164376	0.217	0.315	1.12297e-12
NFKB1	5.24478e-25	-0.236975	0.501	0.654	1.45847e-20												MTX2	5.73296e-17	-0.174634	0.217	0.319	1.12406e-12
MIRLET7BHG	5.26178e-25	0.0674188	0.039	0.007	1.4632e-20												ZNF441	5.77709e-17	0.184686	0.406	0.308	1.13271e-12
B3GLCT	5.27826e-25	-0.162158	0.058	0.156	1.46778e-20												STOX2	5.78336e-17	-0.208664	0.564	0.661	1.13394e-12
NAA35	5.3211e-25	-0.190123	0.422	0.583	1.47969e-20												ADGB	5.93942e-17	-0.172342	0.268	0.372	1.16454e-12
RPL13	5.40417e-25	0.359993	0.807	0.817	1.50279e-20												MYZAP	5.9437e-17	-0.191556	0.282	0.386	1.16538e-12
RASA1	5.4239e-25	-0.218143	0.672	0.823	1.50828e-20												MNAT1	5.97873e-17	-0.207473	0.293	0.395	1.17225e-12
LSM8	5.84538e-25	-0.195637	0.178	0.305	1.62548e-20												ANKRD30BL	6.01516e-17	-0.0788548	0.013	0.066	1.17939e-12
RNGTT	6.02349e-25	-0.185219	0.572	0.739	1.67501e-20												FOXB2	6.02558e-17	-0.104323	0.042	0.109	1.18144e-12
ABHD18	6.02829e-25	-0.203391	0.476	0.638	1.67635e-20												STAC2	6.18899e-17	-0.135295	0.101	0.186	1.21348e-12
BABAM2	6.08859e-25	-0.232277	0.567	0.723	1.69312e-20												FPR1	6.29629e-17	-0.111699	0.055	0.128	1.23451e-12
RTCA	6.52975e-25	-0.182474	0.165	0.292	1.81579e-20												ZNF334	6.3038e-17	-0.142021	0.109	0.196	1.23599e-12
P2RY14	6.55345e-25	-0.161369	0.091	0.201	1.82238e-20												CLEC14A	6.31017e-17	-0.118184	0.05	0.121	1.23723e-12
SSNA1	6.64223e-25	-0.129806	0.035	0.122	1.84707e-20												APOA1	6.32591e-17	-0.128306	0.079	0.158	1.24032e-12
FBXO30	6.88031e-25	-0.159332	0.094	0.203	1.91328e-20												ARHGEF33	6.47559e-17	-0.140216	0.207	0.309	1.26967e-12
WDR86	6.88111e-25	-0.106039	0.007	0.076	1.9135e-20												USP11	6.49323e-17	0.19677	0.423	0.326	1.27313e-12
CXCL6	6.89166e-25	-0.215181	0.007	0.076	1.91643e-20												RTN1	6.49372e-17	0.220912	0.749	0.718	1.27322e-12
LPIN1	6.95914e-25	-0.220749	0.24	0.374	1.9352e-20												PDZK1IP1	6.49585e-17	-0.105268	0.032	0.095	1.27364e-12
ATP5MPL	7.10731e-25	-0.169249	0.201	0.337	1.9764e-20												HSD17B6	6.50842e-17	-0.181792	0.218	0.318	1.27611e-12
SHROOM3	7.1339e-25	-0.304103	0.675	0.798	1.98379e-20												IL34	6.53107e-17	-0.158193	0.196	0.297	1.28055e-12
AC068888.1	7.20052e-25	-0.172895	0.12	0.237	2.00232e-20												ENC1	6.53591e-17	-0.171745	0.198	0.297	1.2815e-12
RPAP3	7.22892e-25	-0.177822	0.149	0.273	2.01022e-20												CALM3	6.65556e-17	0.224084	0.604	0.525	1.30496e-12
PCF11	7.80597e-25	-0.199996	0.287	0.43	2.17068e-20												TIMD4	6.77419e-17	-0.102616	0.033	0.097	1.32822e-12
ZC3HC1	7.82462e-25	-0.144112	0.068	0.17	2.17587e-20												PHPT1	6.9195e-17	0.198163	0.509	0.414	1.35671e-12
ARPC4	8.01002e-25	-0.149113	0.108	0.223	2.22743e-20												LCT	7.08034e-17	-0.141785	0.096	0.18	1.38824e-12
NRF1	8.02032e-25	-0.217642	0.395	0.555	2.23029e-20												ACSS3	7.24551e-17	-0.176022	0.563	0.667	1.42063e-12
VMP1	8.04039e-25	-0.151629	0.397	0.569	2.23587e-20												SPN	7.25571e-17	-0.0959046	0.048	0.12	1.42263e-12
CNTNAP5	8.22427e-25	-0.321884	0.448	0.596	2.28701e-20												EPX	7.26841e-17	-0.102463	0.044	0.112	1.42512e-12
CRYM	8.26786e-25	-0.118952	0.021	0.099	2.29913e-20												NME8	7.34274e-17	-0.0894046	0.033	0.097	1.43969e-12
CCDC8	8.27634e-25	-0.12824	0.037	0.125	2.30148e-20												CAPN5	7.41442e-17	-0.194481	0.445	0.544	1.45375e-12
NSD1	8.28308e-25	-0.228507	0.702	0.831	2.30336e-20												PLEKHB2	7.43438e-17	-0.192491	0.458	0.558	1.45766e-12
ZNF235	8.72189e-25	-0.178055	0.177	0.31	2.42538e-20												LBX1	7.47675e-17	-0.109991	0.054	0.126	1.46597e-12
MRPS18B	9.0761e-25	-0.14295	0.073	0.176	2.52388e-20												SLC17A1	7.5006e-17	0.11745	0.228	0.146	1.47064e-12
GOLT1B	9.46325e-25	-0.147529	0.075	0.179	2.63154e-20												FCRL3	7.64772e-17	-0.075618	0.018	0.074	1.49949e-12
ZMAT2	9.73012e-25	-0.14523	0.063	0.162	2.70575e-20												NMUR1	7.70872e-17	-0.100421	0.044	0.112	1.51145e-12
KIRREL3	9.73026e-25	-0.229008	0.026	0.108	2.70579e-20												ZNF609	7.87821e-17	0.201294	0.779	0.742	1.54468e-12
MTPAP	9.77534e-25	-0.160304	0.113	0.228	2.71833e-20												PDE8B	7.87872e-17	-0.147551	0.452	0.577	1.54478e-12
SYNPR-AS1	9.78796e-25	-0.172638	0.046	0.138	2.72184e-20												LRRC6	7.93659e-17	-0.157747	0.161	0.257	1.55613e-12
SEC23B	9.85969e-25	-0.188228	0.224	0.362	2.74178e-20												BHMT	8.15129e-17	-0.100903	0.059	0.133	1.59822e-12
KANSL2	1.02007e-24	-0.178395	0.151	0.274	2.83662e-20												FADS1	8.24878e-17	-0.185369	0.643	0.728	1.61734e-12
NBPF12	1.02233e-24	-0.20167	0.252	0.39	2.84289e-20												PRKCDBP	8.4748e-17	-0.104944	0.061	0.137	1.66165e-12
SMO	1.05698e-24	-0.103278	0.007	0.074	2.93925e-20												WFDC9	8.55643e-17	-0.0741922	0.018	0.074	1.67766e-12
CACNA1H	1.06254e-24	0.169538	0.201	0.11	2.9547e-20												WDSUB1	8.66616e-17	0.226529	0.551	0.464	1.69917e-12
SLC38A9	1.06808e-24	-0.182535	0.175	0.306	2.97013e-20												BCAN	8.82572e-17	-0.161918	0.156	0.251	1.73046e-12
ARL6IP6	1.12037e-24	-0.176108	0.181	0.314	3.11553e-20												RP11-125O5.2	8.9368e-17	-0.11319	0.053	0.124	1.75224e-12
FGFR4	1.13052e-24	-0.15382	0.094	0.203	3.14376e-20												OCEL1	9.01014e-17	0.193108	0.483	0.383	1.76662e-12
METTL6	1.13883e-24	-0.166832	0.137	0.259	3.16686e-20												UCP2	9.02512e-17	-0.193045	0.373	0.479	1.76956e-12
AL355612.1	1.14814e-24	-0.302283	0.31	0.453	3.19275e-20												TMEM26	9.03306e-17	-0.1	0.035	0.099	1.77111e-12
TIGAR	1.16117e-24	-0.163345	0.094	0.204	3.22898e-20												FOXF2	9.1786e-17	-0.134142	0.073	0.15	1.79965e-12
TMEM108	1.162e-24	-0.148487	0.174	0.312	3.2313e-20												ECM2	9.35689e-17	-0.108542	0.041	0.108	1.83461e-12
PIGM	1.1624e-24	-0.136969	0.057	0.154	3.23239e-20												TP53AIP1	9.6211e-17	-0.0800894	0.015	0.067	1.88641e-12
CCDC153	1.17657e-24	-0.103905	0.012	0.083	3.2718e-20												TMEM69	9.7614e-17	0.201691	0.6	0.518	1.91392e-12
ANOS1	1.1801e-24	-0.132582	0.013	0.085	3.28162e-20												SLC9C2	9.82e-17	-0.0956836	0.036	0.1	1.92541e-12
DDHD1	1.20623e-24	-0.184831	0.26	0.402	3.35427e-20												TANGO2	9.85279e-17	0.21622	0.655	0.589	1.93184e-12
COX6B1	1.22544e-24	-0.172051	0.182	0.314	3.4077e-20												SF3B6	1.01445e-16	0.211806	0.687	0.606	1.98902e-12
HID1	1.22639e-24	-0.164765	0.125	0.243	3.41034e-20												RP11-402G3.5	1.01644e-16	-0.0929748	0.021	0.077	1.99293e-12
CKAP4	1.27209e-24	-0.161336	0.136	0.258	3.53743e-20												CXCR5	1.0208e-16	-0.095078	0.051	0.122	2.00148e-12
CTDNEP1	1.32704e-24	-0.144543	0.082	0.188	3.69024e-20												CTB-50L17.14	1.03446e-16	-0.122469	0.077	0.156	2.02826e-12
GPR89A	1.3288e-24	-0.177828	0.147	0.27	3.69512e-20												ZDHHC3	1.0433e-16	-0.1869	0.322	0.424	2.04559e-12
PDE6B	1.33364e-24	-0.126489	0.037	0.124	3.70858e-20												TMC2	1.06732e-16	-0.139919	0.116	0.203	2.0927e-12
ZNF791	1.33839e-24	-0.178418	0.16	0.285	3.7218e-20												SLCO6A1	1.06995e-16	-0.102779	0.035	0.099	2.09784e-12
HOMER1	1.34175e-24	0.392477	0.405	0.585	3.73114e-20												GRASP	1.07166e-16	-0.170685	0.206	0.306	2.1012e-12
ZNF561	1.39075e-24	-0.142554	0.072	0.175	3.8674e-20												SLC6A15	1.13289e-16	-0.187345	0.232	0.331	2.22126e-12
PSMD4	1.45755e-24	-0.163724	0.136	0.257	4.05314e-20												NEBL	1.13889e-16	0.220874	0.796	0.775	2.23301e-12
AC245060.5	1.45897e-24	-0.167276	0.132	0.254	4.05711e-20												COX8A	1.15144e-16	0.180084	0.423	0.327	2.25764e-12
USF3	1.48707e-24	-0.196269	0.233	0.372	4.13524e-20												SLF1	1.16794e-16	-0.150977	0.237	0.339	2.28998e-12
USP40	1.53549e-24	-0.19256	0.325	0.478	4.2699e-20												PLVAP	1.19423e-16	-0.0825461	0.04	0.106	2.34152e-12
DPH3	1.53754e-24	-0.119833	0.024	0.104	4.27559e-20												USP26	1.19475e-16	-0.0833945	0.024	0.082	2.34254e-12
EIF3B	1.61394e-24	-0.163613	0.135	0.255	4.48804e-20												NT5DC3	1.2517e-16	0.214476	0.55	0.466	2.4542e-12
MAP3K5	1.61411e-24	0.112156	0.075	0.024	4.48851e-20												DSCR8	1.25386e-16	-0.157252	0.214	0.317	2.45845e-12
ZCCHC10	1.64579e-24	-0.175237	0.159	0.286	4.57661e-20												CEP41	1.26982e-16	0.218308	0.559	0.473	2.48975e-12
CALM1	1.66042e-24	-0.189077	0.7	0.838	4.61729e-20												P2RY1	1.27185e-16	-0.124534	0.071	0.147	2.49371e-12
TYW5	1.6971e-24	-0.183473	0.173	0.3	4.7193e-20												NT5DC4	1.27455e-16	-0.131428	0.107	0.193	2.49901e-12
AC108169.1	1.7176e-24	-0.166491	0.036	0.123	4.7763e-20												GP2	1.29575e-16	-0.0790036	0.012	0.063	2.54058e-12
MRS2	1.7257e-24	-0.177665	0.134	0.251	4.79883e-20												NEUROD1	1.30184e-16	0.180312	0.472	0.376	2.55253e-12
CPT1C	1.73566e-24	-0.139213	0.059	0.156	4.82653e-20												DGKG	1.30478e-16	-0.181235	0.711	0.784	2.55828e-12
ICE2	1.75175e-24	-0.182804	0.312	0.459	4.87125e-20												FNDC4	1.32104e-16	-0.137893	0.151	0.246	2.59015e-12
ANKRD36C	1.78352e-24	-0.231228	0.476	0.628	4.95963e-20												TARBP2	1.34529e-16	0.196328	0.639	0.549	2.6377e-12
THAP2	1.82143e-24	-0.149319	0.071	0.173	5.06503e-20												PCSK1N	1.37234e-16	0.180705	0.31	0.221	2.69074e-12
CARHSP1	1.83488e-24	-0.157349	0.135	0.256	5.10244e-20												ABCA2	1.37352e-16	0.221097	0.479	0.385	2.69306e-12
PIN1	1.84221e-24	-0.166149	0.127	0.243	5.12282e-20												BCAR1	1.37637e-16	0.211308	0.737	0.692	2.69865e-12
ARPC1B	1.85763e-24	-0.15642	0.105	0.217	5.16569e-20												C4orf48	1.40997e-16	-0.173646	0.162	0.257	2.76454e-12
CCDC90B	1.86149e-24	-0.161886	0.103	0.215	5.17644e-20												NUSAP1	1.41297e-16	0.20008	0.467	0.374	2.7704e-12
NUTM2A-AS1	1.89462e-24	-0.208987	0.468	0.62	5.26855e-20												KLHL32	1.43472e-16	0.228438	0.694	0.634	2.81305e-12
CIT	1.9168e-24	-0.147774	0.02	0.097	5.33022e-20												DDX60	1.43896e-16	0.180562	0.316	0.226	2.82136e-12
NSG2	1.92545e-24	0.172552	0.169	0.086	5.35428e-20												HDAC6	1.44341e-16	0.199606	0.5	0.411	2.83008e-12
PBDC1	1.94526e-24	-0.121151	0.034	0.12	5.40937e-20												ANPEP	1.4541e-16	-0.117764	0.071	0.147	2.85105e-12
CCT7	1.97366e-24	-0.177688	0.164	0.288	5.48836e-20												ASB15	1.46783e-16	-0.179588	0.265	0.371	2.87797e-12
TCN2	2.02208e-24	-0.131148	0.047	0.139	5.623e-20												SETD9	1.49334e-16	0.199049	0.575	0.492	2.92798e-12
DNPH1	2.03008e-24	-0.138163	0.062	0.16	5.64524e-20												TINAG	1.49707e-16	-0.103299	0.038	0.103	2.93531e-12
AL691403.1	2.09868e-24	0.183446	0.159	0.079	5.83602e-20												PLXNB1	1.49744e-16	-0.202859	0.397	0.495	2.93604e-12
POLR3C	2.10698e-24	-0.143419	0.064	0.164	5.85908e-20												CAPN1	1.52162e-16	-0.181788	0.293	0.399	2.98344e-12
NEK7	2.10818e-24	-0.192384	0.538	0.701	5.86243e-20												NXPH1	1.57065e-16	-0.175704	0.443	0.555	3.07958e-12
2022-03-09	2.12744e-24	-0.150495	0.091	0.199	5.916e-20												FAM134B	1.58217e-16	-0.179952	0.541	0.65	3.10217e-12
CRKL	2.15761e-24	-0.17782	0.192	0.32	5.99987e-20												KBTBD11	1.60346e-16	-0.204103	0.393	0.5	3.1439e-12
FUT11	2.22945e-24	-0.137495	0.073	0.175	6.19965e-20												DRC1	1.6057e-16	-0.160786	0.209	0.311	3.14829e-12
CHP1	2.24496e-24	-0.158738	0.113	0.228	6.2428e-20												PCDHA7	1.6067e-16	-0.195431	0.515	0.61	3.15025e-12
XIRP2	2.26643e-24	-0.182481	0.008	0.076	6.30248e-20												SP100	1.62698e-16	-0.0941089	0.035	0.099	3.19001e-12
NCK1	2.29001e-24	-0.198129	0.373	0.527	6.36805e-20												PKD1L3	1.64102e-16	-0.162745	0.164	0.258	3.21754e-12
RSPH9	2.29771e-24	-0.127462	0.035	0.121	6.38946e-20												AKTIP	1.64479e-16	0.205255	0.63	0.545	3.22494e-12
ZNF83	2.33004e-24	0.296124	0.504	0.41	6.47938e-20												PCDHA4	1.65692e-16	-0.183079	0.554	0.649	3.24873e-12
ELMO2	2.36922e-24	-0.161366	0.13	0.248	6.58831e-20												RP11-296A16.1	1.66145e-16	0.201058	0.732	0.664	3.25761e-12
LINC02284	2.44772e-24	-0.144272	0.035	0.12	6.80661e-20												ATP1A2	1.66388e-16	-0.0918299	0.042	0.109	3.26236e-12
CLN5	2.45374e-24	-0.159592	0.123	0.241	6.82337e-20												GCSAML	1.67573e-16	-0.0866032	0.019	0.074	3.2856e-12
GIPC2	2.45606e-24	-0.151956	0.043	0.133	6.8298e-20												CCDC125	1.67651e-16	-0.136595	0.091	0.171	3.28714e-12
APEX1	2.46487e-24	-0.145352	0.085	0.191	6.85431e-20												CD55	1.71126e-16	0.22238	0.549	0.466	3.35527e-12
RHOH	2.48844e-24	-0.146241	0.015	0.087	6.91984e-20												CNTD1	1.71319e-16	0.182086	0.385	0.295	3.35904e-12
BAG6	2.50753e-24	-0.131239	0.046	0.136	6.97295e-20												ZBTB12	1.73323e-16	0.214241	0.481	0.387	3.39834e-12
SAMD3	2.68582e-24	-0.307926	0.655	0.8	7.46872e-20												RP11-736N17.11	1.74093e-16	-0.100006	0.036	0.101	3.41344e-12
NSDHL	2.72387e-24	-0.130533	0.029	0.112	7.57454e-20												COMMD3-BMI1	1.74235e-16	0.20278	0.547	0.463	3.41622e-12
NKIRAS2	2.73763e-24	-0.110718	0.022	0.1	7.6128e-20												NOS3	1.76574e-16	-0.188036	0.288	0.394	3.46209e-12
AC090517.5	2.74375e-24	-0.195611	0.192	0.326	7.62982e-20												ALDH3B1	1.78729e-16	-0.153126	0.147	0.24	3.50433e-12
QRSL1	2.82337e-24	-0.16174	0.123	0.24	7.85122e-20												DMRT3	1.78741e-16	-0.118912	0.069	0.145	3.50458e-12
CRB2	2.85634e-24	-0.0909742	0.001	0.061	7.94291e-20												TTPA	1.81084e-16	-0.12873	0.071	0.147	3.5505e-12
CDC14B	2.93582e-24	-0.139395	0.246	0.399	8.16392e-20												KLHL20	1.84173e-16	-0.157869	0.185	0.282	3.61108e-12
FBXO3	2.97256e-24	-0.170057	0.203	0.34	8.26608e-20												AUH	1.84348e-16	0.224005	0.51	0.427	3.61452e-12
IFRD1	3.07249e-24	-0.118262	0.361	0.526	8.54397e-20												HOXB7	1.85295e-16	-0.171251	0.171	0.263	3.63307e-12
TOM1	3.20923e-24	-0.148479	0.099	0.21	8.92423e-20												RIIAD1	1.86045e-16	0.215375	0.648	0.59	3.64779e-12
GRB2	3.23441e-24	-0.169427	0.338	0.5	8.99423e-20												IAPP	1.87456e-16	-0.091442	0.033	0.095	3.67544e-12
MEGF8	3.33678e-24	-0.149731	0.097	0.206	9.27891e-20												FCGR2B	1.90039e-16	-0.0801699	0.018	0.072	3.7261e-12
FER	3.42623e-24	-0.243001	0.648	0.788	9.52766e-20												ADH1A	1.90455e-16	-0.0786914	0.018	0.071	3.73426e-12
SLC50A1	3.46209e-24	-0.130237	0.04	0.128	9.62738e-20												TMX4	1.9582e-16	0.225976	0.534	0.449	3.83944e-12
NCBP3	3.48986e-24	-0.176297	0.21	0.343	9.7046e-20												SP5	1.98639e-16	-0.146911	0.106	0.19	3.89472e-12
ZRANB2	3.49826e-24	-0.201562	0.636	0.785	9.72795e-20												RASGRF2	1.98672e-16	-0.162482	0.487	0.597	3.89536e-12
UBAP2L	3.51034e-24	-0.17795	0.361	0.512	9.76154e-20												CT62	1.99079e-16	-0.130797	0.139	0.232	3.90335e-12
TRAPPC10	3.52398e-24	-0.190175	0.248	0.386	9.79949e-20												TEX13D	2.01542e-16	-0.0895246	0.022	0.078	3.95163e-12
FAM91A1	3.59742e-24	-0.170709	0.236	0.375	1.00037e-19												BAIAP2L2	2.02902e-16	-0.152541	0.131	0.219	3.9783e-12
RRAGD	3.63394e-24	-0.179995	0.114	0.227	1.01053e-19												CCDC160	2.0594e-16	-0.0828161	0.022	0.078	4.03787e-12
GAST	3.63767e-24	-0.120197	0	0.06	1.01156e-19												SRRM3	2.0822e-16	-0.179382	0.528	0.631	4.08258e-12
SBK1	3.68131e-24	-0.107052	0.013	0.085	1.0237e-19												ARHGAP44	2.12124e-16	-0.191246	0.301	0.407	4.15911e-12
CS	3.79886e-24	-0.176121	0.144	0.264	1.05639e-19												KCTD9	2.1403e-16	0.206354	0.667	0.594	4.19649e-12
TTC21B	3.82871e-24	-0.209101	0.415	0.578	1.06469e-19												USP50	2.21725e-16	-0.0889405	0.029	0.09	4.34736e-12
AC004540.1	3.867e-24	-0.188323	0.178	0.312	1.07533e-19												LRRC74A	2.28803e-16	-0.183532	0.24	0.342	4.48615e-12
CWC15	3.92137e-24	-0.144786	0.077	0.18	1.09045e-19												PGLYRP4	2.312e-16	-0.077614	0.011	0.06	4.53314e-12
KIAA1841	4.03996e-24	-0.200817	0.201	0.332	1.12343e-19												GALR1	2.39445e-16	-0.107938	0.075	0.153	4.6948e-12
TPCN1	4.0696e-24	0.306735	0.543	0.45	1.13168e-19												METTL16	2.40557e-16	0.198188	0.645	0.575	4.71661e-12
FAM133B	4.07365e-24	-0.187339	0.359	0.512	1.1328e-19												CACYBP	2.43785e-16	0.211203	0.628	0.553	4.77988e-12
CADM1	4.07445e-24	-0.264367	0.745	0.864	1.13302e-19												PHF21A	2.43866e-16	0.191468	0.734	0.677	4.78149e-12
TTBK1	4.25043e-24	-0.105929	0.015	0.087	1.18196e-19												LPAR5	2.44643e-16	-0.123742	0.086	0.165	4.79672e-12
PTP4A2	4.27818e-24	-0.168262	0.186	0.318	1.18968e-19												KLF10	2.47229e-16	0.220276	0.73	0.68	4.84742e-12
CPSF3	4.32733e-24	-0.166945	0.102	0.211	1.20334e-19												CENPP	2.49701e-16	-0.207074	0.506	0.596	4.89588e-12
SPG11	4.33502e-24	-0.201717	0.464	0.624	1.20548e-19												SLC7A13	2.52633e-16	-0.090927	0.049	0.117	4.95338e-12
KIAA0895	4.34587e-24	-0.180213	0.24	0.378	1.2085e-19												PSKH2	2.54109e-16	-0.101295	0.052	0.122	4.98232e-12
STMP1	4.41824e-24	-0.172085	0.15	0.273	1.22862e-19												ENHO	2.54686e-16	0.196368	0.461	0.366	4.99362e-12
LINC01268	4.4216e-24	0.0339374	0.026	0.002	1.22956e-19												AC009133.23	2.58694e-16	0.205756	0.602	0.522	5.07221e-12
AC068633.1	4.57243e-24	-0.182152	0.015	0.088	1.2715e-19												ART3	2.62623e-16	-0.159128	0.215	0.313	5.14925e-12
QARS	4.75024e-24	-0.122346	0.039	0.126	1.32095e-19												TUSC3	2.63385e-16	0.223409	0.736	0.701	5.16418e-12
HAX1	4.95389e-24	-0.157903	0.106	0.217	1.37758e-19												SPAST	2.64809e-16	0.19858	0.62	0.538	5.19211e-12
TRAPPC3	5.01366e-24	-0.145509	0.076	0.178	1.3942e-19												RGR	2.65261e-16	-0.0879522	0.017	0.07	5.20096e-12
SRCIN1	5.07381e-24	-0.156176	0.106	0.217	1.41092e-19												RHOV	2.70211e-16	-0.122053	0.084	0.164	5.29802e-12
UIMC1	5.09879e-24	-0.193359	0.426	0.583	1.41787e-19												FAM196A	2.73896e-16	-0.155967	0.189	0.287	5.37027e-12
BUD23	5.24163e-24	-0.160319	0.179	0.31	1.45759e-19												HEPHL1	2.74555e-16	-0.0788178	0.016	0.069	5.3832e-12
B4GAT1	5.27507e-24	-0.138976	0.058	0.154	1.46689e-19												LRRC72	2.77797e-16	-0.100684	0.052	0.12	5.44677e-12
CWC22	5.34394e-24	-0.175946	0.224	0.361	1.48604e-19												LTBR	2.78308e-16	-0.126007	0.078	0.157	5.45678e-12
NR1D1	5.39548e-24	0.0622463	0.049	0.011	1.50038e-19												RBM14-RBM4	2.7918e-16	0.215544	0.685	0.603	5.47388e-12
SAP130	5.46022e-24	-0.197521	0.216	0.347	1.51838e-19												SPATA18	2.83744e-16	-0.154297	0.154	0.247	5.56337e-12
PPP1R21	5.52296e-24	-0.203181	0.482	0.643	1.53582e-19												KIAA0753	2.88752e-16	-0.212883	0.345	0.445	5.66155e-12
SPATC1L	5.61272e-24	-0.137437	0.055	0.149	1.56079e-19												STRADB	2.89939e-16	0.207222	0.574	0.495	5.68483e-12
KCNK17	5.73655e-24	-0.224317	0.389	0.533	1.59522e-19												MIPOL1	2.8997e-16	0.221192	0.748	0.722	5.68544e-12
ECD	5.78801e-24	-0.175294	0.206	0.339	1.60953e-19												RASA4B	2.90876e-16	0.0864279	0.158	0.089	5.7032e-12
TMA16	5.81057e-24	-0.162729	0.12	0.234	1.6158e-19												CAPN14	2.94865e-16	-0.206514	0.285	0.381	5.78141e-12
BTD	6.03748e-24	-0.168298	0.34	0.496	1.6789e-19												PGGT1B	2.96028e-16	-0.143925	0.143	0.234	5.80422e-12
ARFGEF1	6.17772e-24	-0.226608	0.724	0.851	1.7179e-19												PLXDC1	2.96411e-16	-0.191922	0.417	0.521	5.81174e-12
DHX40	6.28712e-24	-0.177825	0.15	0.271	1.74832e-19												FOXG1	2.99948e-16	-0.109679	0.065	0.139	5.88108e-12
ZNF423	6.46868e-24	-0.154434	0.054	0.147	1.79881e-19												PCDHA9	3.00356e-16	-0.194951	0.512	0.607	5.88908e-12
IARS2	6.59675e-24	-0.173645	0.205	0.336	1.83442e-19												MPV17L2	3.06697e-16	0.212232	0.576	0.486	6.0134e-12
VAV2	6.63197e-24	-0.183874	0.308	0.461	1.84422e-19												OLFM1	3.14466e-16	-0.178037	0.35	0.454	6.16574e-12
C1RL	6.69149e-24	-0.143076	0.09	0.197	1.86077e-19												LEPROTL1	3.15703e-16	0.23299	0.647	0.58	6.18999e-12
COG3	6.84429e-24	-0.186354	0.28	0.424	1.90326e-19												AURKAIP1	3.17254e-16	0.200248	0.496	0.407	6.2204e-12
AL138828.1	6.91981e-24	0.0886671	0.057	0.015	1.92426e-19												MFAP5	3.18512e-16	-0.0753688	0.027	0.086	6.24506e-12
GLOD4	7.07365e-24	-0.142848	0.068	0.166	1.96704e-19												ZNF628	3.20721e-16	0.200565	0.509	0.424	6.28838e-12
LOXL1	7.08626e-24	-0.134002	0.057	0.151	1.97055e-19												CHRNG	3.3015e-16	-0.0774729	0.014	0.065	6.47325e-12
AGPAT1	7.29206e-24	-0.132802	0.058	0.154	2.02778e-19												CDKN2D	3.30778e-16	0.206411	0.515	0.42	6.48556e-12
ADIPOR1	7.51479e-24	-0.144103	0.088	0.194	2.08971e-19												ABHD11	3.33715e-16	0.202285	0.552	0.465	6.54315e-12
LRRK2	7.54042e-24	0.0401319	0.024	0.002	2.09684e-19												PLLP	3.37073e-16	-0.160926	0.18	0.278	6.60899e-12
EEA1	7.57895e-24	-0.207385	0.516	0.678	2.10755e-19												CNGA4	3.41466e-16	0.237789	0.645	0.585	6.69512e-12
TMEM41A	7.64201e-24	-0.111419	0.032	0.116	2.12509e-19												ACSF3	3.46704e-16	-0.148512	0.227	0.328	6.79783e-12
ORC5	7.81616e-24	-0.184467	0.192	0.321	2.17352e-19												HLA-DQB1	3.47495e-16	-0.132944	0.113	0.197	6.81334e-12
AC006355.2	7.85174e-24	-0.135286	0.052	0.145	2.18341e-19												NOTO	3.51447e-16	-0.118823	0.071	0.145	6.89082e-12
ACADVL	7.86596e-24	-0.159229	0.164	0.289	2.18737e-19												WRAP53	3.51786e-16	0.192573	0.583	0.499	6.89746e-12
GLRB	7.98344e-24	-0.161996	0.063	0.159	2.22003e-19												KMO	3.57403e-16	0.131588	0.276	0.187	7.0076e-12
ARID2	8.17955e-24	-0.231362	0.739	0.859	2.27457e-19												SH3RF2	3.5755e-16	-0.190391	0.404	0.512	7.01048e-12
ZBTB11	8.31105e-24	-0.187633	0.231	0.364	2.31114e-19												MEA1	3.60126e-16	0.198009	0.503	0.413	7.061e-12
CDH7	8.45027e-24	-0.129523	0	0.059	2.34985e-19												TRPV6	3.61445e-16	-0.0676897	0.019	0.073	7.08686e-12
RBAK	8.55063e-24	-0.162266	0.102	0.209	2.37776e-19												KCNMB1	3.62566e-16	-0.0722758	0.01	0.059	7.10884e-12
CIAPIN1	8.67635e-24	-0.152177	0.094	0.201	2.41272e-19												ZNF512	3.64238e-16	-0.155526	0.182	0.275	7.14162e-12
NCMAP	8.73968e-24	0.135048	0.116	0.049	2.43033e-19												NECTIN2	3.7534e-16	0.203432	0.715	0.663	7.35928e-12
FHL2	8.97768e-24	-0.107206	0.007	0.072	2.49651e-19												PTPRF	3.75453e-16	-0.198744	0.664	0.756	7.3615e-12
NGRN	9.09135e-24	-0.157015	0.145	0.267	2.52812e-19												LA16c-380H5.3	3.77515e-16	-0.0955954	0.047	0.115	7.40193e-12
DRC1	9.14183e-24	-0.114239	0.012	0.081	2.54216e-19												PRR13	3.80638e-16	0.211032	0.422	0.33	7.46317e-12
ATXN7L3B	9.39512e-24	-0.160215	0.132	0.249	2.6126e-19												SLC36A3	3.85709e-16	-0.0884674	0.027	0.085	7.5626e-12
SUCO	9.40493e-24	-0.21474	0.628	0.785	2.61532e-19												ATP6AP1L	3.8935e-16	-0.188822	0.434	0.543	7.63398e-12
CRELD2	1.00502e-23	-0.144117	0.073	0.173	2.79475e-19												POLR2E	3.94361e-16	0.200822	0.396	0.303	7.73224e-12
FOXO1	1.01573e-23	-0.233259	0.765	0.874	2.82455e-19												RP11-400G3.5	3.98306e-16	-0.112619	0.042	0.106	7.80958e-12
IDH2	1.03035e-23	-0.154956	0.131	0.251	2.8652e-19												TRIM6	3.99098e-16	-0.110123	0.078	0.156	7.82512e-12
TVP23B	1.03771e-23	-0.152536	0.092	0.199	2.88566e-19												PCDHA8	4.03342e-16	-0.192073	0.513	0.608	7.90833e-12
OGDH	1.03797e-23	-0.194707	0.295	0.437	2.88638e-19												NCALD	4.03706e-16	0.218868	0.832	0.807	7.91545e-12
UBP1	1.08498e-23	-0.182103	0.279	0.42	3.01712e-19												PNRC1	4.07531e-16	0.216779	0.565	0.48	7.99046e-12
LAMTOR2	1.12761e-23	-0.136594	0.053	0.145	3.13566e-19												POM121L2	4.15003e-16	-0.121604	0.082	0.159	8.13697e-12
CARS	1.1284e-23	-0.166773	0.12	0.234	3.13787e-19												YY1	4.15692e-16	0.22842	0.705	0.632	8.15047e-12
ENPEP	1.16993e-23	0.261417	0.227	0.133	3.25335e-19												AFG3L2	4.17107e-16	0.201186	0.709	0.643	8.17821e-12
MFAP1	1.17171e-23	-0.138864	0.06	0.155	3.2583e-19												XRCC1	4.17125e-16	0.217017	0.623	0.541	8.17858e-12
APC2	1.18384e-23	-0.112591	0.015	0.086	3.29202e-19												SMPDL3A	4.1743e-16	0.203941	0.51	0.423	8.18455e-12
SS18L2	1.18431e-23	-0.165731	0.104	0.212	3.29332e-19												SMIM23	4.18805e-16	-0.0646539	0.006	0.051	8.21151e-12
PRKCI	1.19461e-23	-0.174822	0.253	0.394	3.32197e-19												ADRA2A	4.23436e-16	-0.108723	0.109	0.197	8.30231e-12
RALGDS	1.2579e-23	-0.167324	0.154	0.275	3.49797e-19												PPP6R1	4.23448e-16	0.192678	0.636	0.56	8.30254e-12
MIER3	1.3035e-23	-0.165435	0.148	0.269	3.62479e-19												BST2	4.3761e-16	-0.0709857	0.01	0.058	8.58023e-12
TMX1	1.31479e-23	-0.170149	0.206	0.342	3.65618e-19												CER1	4.43132e-16	-0.0617403	0.005	0.049	8.6885e-12
MBNL3	1.31994e-23	0.111736	0.083	0.029	3.6705e-19												FAM169B	4.43318e-16	-0.0952571	0.029	0.088	8.69213e-12
GDF11	1.33654e-23	-0.127642	0.046	0.134	3.71665e-19												S1PR1	4.51301e-16	-0.124087	0.079	0.155	8.84865e-12
MAP7	1.34594e-23	-0.206993	0.819	0.925	3.74279e-19												SLC18A1	4.52518e-16	-0.155298	0.111	0.194	8.87253e-12
CLCN5	1.35126e-23	-0.188672	0.274	0.414	3.75759e-19												UGT1A5	4.5524e-16	-0.0911063	0.032	0.093	8.9259e-12
CEP164	1.36529e-23	-0.19317	0.395	0.544	3.79659e-19												SYNPO2L	4.60252e-16	-0.154347	0.147	0.238	9.02416e-12
C1orf50	1.40619e-23	-0.134976	0.055	0.147	3.91035e-19												DTHD1	4.70742e-16	-0.116177	0.072	0.147	9.22984e-12
GDI1	1.46285e-23	-0.176159	0.206	0.336	4.0679e-19												LAP3	4.71811e-16	0.196623	0.523	0.438	9.2508e-12
PLOD3	1.46362e-23	-0.149066	0.077	0.178	4.07004e-19												ANKIB1	4.73932e-16	-0.199339	0.36	0.46	9.29238e-12
GPS1	1.48187e-23	-0.128298	0.068	0.166	4.1208e-19												SLCO1B1	4.77534e-16	-0.102955	0.05	0.119	9.36301e-12
ALKBH8	1.50201e-23	-0.165567	0.094	0.2	4.17678e-19												LDHB	4.82523e-16	0.214028	0.487	0.402	9.46082e-12
TCEAL3	1.56511e-23	-0.157734	0.146	0.266	4.35226e-19												MYL3	4.84162e-16	-0.133683	0.17	0.266	9.49297e-12
COX7C	1.58898e-23	-0.168196	0.338	0.499	4.41864e-19												LLGL2	4.86886e-16	0.218898	0.745	0.695	9.54637e-12
MRPL32	1.61605e-23	-0.124375	0.048	0.138	4.49392e-19												PURA	4.87821e-16	0.220533	0.588	0.531	9.56471e-12
CTR9	1.82244e-23	-0.157749	0.238	0.375	5.06783e-19												CREG2	4.88511e-16	-0.135801	0.136	0.225	9.57824e-12
UFD1	1.8715e-23	-0.154743	0.097	0.203	5.20426e-19												ERP27	4.96633e-16	0.0787999	0.122	0.063	9.73748e-12
ANO4	1.87483e-23	-0.184992	0.023	0.098	5.21354e-19												TUBB4B	4.97246e-16	0.188175	0.626	0.543	9.7495e-12
TMEM160	1.87724e-23	-0.139242	0.078	0.18	5.22024e-19												BTBD11	4.99875e-16	0.199429	0.894	0.877	9.80105e-12
TMEM14C	1.89906e-23	-0.144998	0.086	0.19	5.2809e-19												RAPGEF4	5.01552e-16	-0.173328	0.675	0.772	9.83392e-12
MRPS11	1.91013e-23	-0.135311	0.087	0.192	5.3117e-19												KCNA6	5.09894e-16	-0.147342	0.158	0.25	9.99749e-12
ACVR2A	1.92578e-23	-0.200745	0.266	0.407	5.3552e-19												GPRC5A	5.11002e-16	-0.143383	0.124	0.211	1.00192e-11
SEMA6A	1.93167e-23	-0.214379	0.159	0.282	5.37158e-19												GSTA4	5.11457e-16	0.199784	0.48	0.387	1.00281e-11
NDUFB7	2.02468e-23	-0.162172	0.171	0.296	5.63024e-19												CITED2	5.1239e-16	0.176235	0.446	0.351	1.00464e-11
GTPBP8	2.02567e-23	-0.147821	0.077	0.178	5.63297e-19												TMEM100	5.12734e-16	-0.0868664	0.021	0.076	1.00532e-11
FREM2	2.03684e-23	-0.13679	0.023	0.099	5.66404e-19												SIX6	5.16126e-16	-0.095143	0.041	0.106	1.01197e-11
SKOR2	2.07068e-23	-0.130588	0.003	0.064	5.75816e-19												KAT2B	5.18104e-16	0.21639	0.611	0.536	1.01585e-11
KLHL13	2.07797e-23	-0.184875	0.177	0.308	5.77841e-19												PPP6R3	5.19117e-16	0.183767	0.807	0.769	1.01783e-11
UHMK1	2.08602e-23	-0.159555	0.153	0.276	5.8008e-19												COL17A1	5.25829e-16	-0.183011	0.221	0.319	1.03099e-11
GPC1	2.09984e-23	-0.117835	0.03	0.11	5.83924e-19												PCDHA3	5.26007e-16	-0.17943	0.557	0.652	1.03134e-11
NAA15	2.13919e-23	-0.207464	0.43	0.576	5.94865e-19												MYH7B	5.26887e-16	-0.124417	0.134	0.223	1.03307e-11
TM2D1	2.16619e-23	-0.174972	0.287	0.428	6.02375e-19												KCNA2	5.27903e-16	-0.193419	0.352	0.455	1.03506e-11
SLU7	2.16943e-23	-0.151311	0.083	0.185	6.03275e-19												MIER1	5.30298e-16	0.2031	0.721	0.672	1.03976e-11
FYN	2.19773e-23	-0.221769	0.64	0.787	6.11144e-19												EIF4A3	5.3159e-16	0.188585	0.472	0.381	1.04229e-11
RAB22A	2.21248e-23	-0.16611	0.193	0.326	6.15248e-19												INAFM1	5.45934e-16	0.188733	0.656	0.578	1.07041e-11
TTC23L	2.29561e-23	-0.150818	0.054	0.146	6.38363e-19												CGREF1	5.50016e-16	-0.130604	0.082	0.159	1.07842e-11
AL133346.1	2.32986e-23	0.303269	0.282	0.179	6.47887e-19												CERS6	5.52966e-16	0.208386	0.786	0.765	1.0842e-11
AL513327.1	2.40573e-23	-0.147081	0.09	0.195	6.68986e-19												GLI3	5.56062e-16	0.215011	0.808	0.783	1.09027e-11
RBM7	2.51083e-23	-0.15676	0.095	0.201	6.9821e-19												CP	5.67939e-16	-0.10698	0.072	0.148	1.11356e-11
PPP1R14B	2.62475e-23	-0.115465	0.037	0.122	7.29889e-19												ADRB3	5.7298e-16	-0.0825335	0.015	0.067	1.12344e-11
RAB21	2.77652e-23	-0.172707	0.318	0.464	7.72094e-19												KCNG2	5.79808e-16	-0.120144	0.077	0.152	1.13683e-11
MYO5B	2.81443e-23	-0.194177	0.45	0.601	7.82638e-19												VEGFA	5.91578e-16	0.218586	0.54	0.456	1.15991e-11
CFAP206	2.83113e-23	-0.117216	0.013	0.083	7.87281e-19												NOLC1	5.91651e-16	0.190627	0.474	0.385	1.16005e-11
CDK4	2.89539e-23	-0.129892	0.047	0.136	8.0515e-19												SETBP1	5.93417e-16	0.193508	0.858	0.842	1.16351e-11
LINC00662	2.90605e-23	-0.143285	0.082	0.185	8.08114e-19												LINC00521	5.9391e-16	-0.109717	0.054	0.123	1.16448e-11
PNMA3	2.92514e-23	-0.0916772	0.004	0.066	8.13423e-19												PLA2G7	5.96221e-16	-0.099509	0.066	0.139	1.16901e-11
PSMB4	2.9975e-23	-0.166258	0.117	0.227	8.33543e-19												ARHGAP45	5.96491e-16	-0.169414	0.161	0.252	1.16954e-11
NBR1	3.06977e-23	-0.17979	0.254	0.391	8.53643e-19												SOX2	6.03805e-16	-0.0988355	0.038	0.1	1.18388e-11
ARHGEF40	3.10058e-23	-0.159415	0.116	0.227	8.62208e-19												TSPAN15	6.0564e-16	-0.161314	0.344	0.449	1.18748e-11
PPM1E	3.10736e-23	-0.220211	0.269	0.413	8.64093e-19												C4orf47	6.09336e-16	0.171438	0.426	0.331	1.19472e-11
SPPL3	3.11685e-23	-0.208327	0.671	0.815	8.66732e-19												NCCRP1	6.13266e-16	-0.0818596	0.031	0.091	1.20243e-11
AC084816.1	3.14393e-23	-0.152849	0.009	0.075	8.74263e-19												CLEC1A	6.15233e-16	-0.0817843	0.015	0.067	1.20629e-11
AP3S2	3.2248e-23	-0.177083	0.29	0.437	8.96752e-19												LAMB3	6.23341e-16	-0.162275	0.254	0.358	1.22219e-11
MOV10	3.25799e-23	-0.15487	0.117	0.228	9.05983e-19												COCH	6.25234e-16	-0.134889	0.127	0.214	1.2259e-11
WDR82	3.44003e-23	-0.157252	0.225	0.363	9.56602e-19												PLET1	6.33586e-16	-0.148504	0.185	0.28	1.24227e-11
TRIM55	3.47399e-23	0.0468597	0.027	0.003	9.66047e-19												DYNC2H1	6.34586e-16	-0.162436	0.447	0.553	1.24423e-11
GTPBP4	3.51964e-23	-0.170614	0.182	0.305	9.78742e-19												SH3PXD2B	6.51372e-16	-0.188254	0.566	0.656	1.27714e-11
GSTO1	3.61687e-23	-0.140157	0.078	0.18	1.00578e-18												ABCB10	6.58083e-16	0.217617	0.659	0.595	1.2903e-11
DHX8	3.78306e-23	-0.177718	0.148	0.264	1.05199e-18												HAND1	6.69981e-16	-0.108236	0.053	0.122	1.31363e-11
USO1	3.81957e-23	-0.193323	0.469	0.63	1.06215e-18												TMEM213	6.7292e-16	-0.0883518	0.023	0.078	1.31939e-11
MAP3K12	3.88047e-23	-0.137252	0.069	0.167	1.07908e-18												HSPH1	6.91845e-16	0.223889	0.599	0.524	1.3565e-11
SHC3	3.88064e-23	-0.162396	0.047	0.135	1.07913e-18												U2AF2	6.99334e-16	0.200539	0.713	0.639	1.37118e-11
ERCC8	4.05215e-23	-0.167809	0.211	0.346	1.12682e-18												PSMB8	7.01918e-16	0.17491	0.361	0.272	1.37625e-11
SPG21	4.06018e-23	-0.149982	0.127	0.243	1.12905e-18												CD83	7.09814e-16	0.172398	0.365	0.272	1.39173e-11
NFATC2	4.13404e-23	-0.153768	0.095	0.204	1.14959e-18												SLC26A7	7.09868e-16	-0.161626	0.22	0.318	1.39184e-11
SCD5	4.16245e-23	0.0566022	0.031	0.004	1.1575e-18												VSNL1	7.12531e-16	-0.154488	0.375	0.483	1.39706e-11
NDUFS6	4.17333e-23	-0.166652	0.208	0.339	1.16052e-18												CTD-2006C1.13	7.15473e-16	0.187702	0.505	0.417	1.40283e-11
CASC2	4.17436e-23	-0.181332	0.128	0.243	1.16081e-18												RP11-894J14.5	7.2969e-16	0.206682	0.647	0.583	1.4307e-11
KPNA2	4.21539e-23	-0.136592	0.082	0.184	1.17221e-18												TOR2A	7.46306e-16	0.211748	0.496	0.403	1.46328e-11
ZNF714	4.25642e-23	-0.163664	0.201	0.334	1.18363e-18												GABRR2	7.50561e-16	-0.144619	0.108	0.188	1.47163e-11
AL773573.1	4.27269e-23	0.0284275	0.019	0.001	1.18815e-18												VEGFB	7.84587e-16	0.198408	0.456	0.371	1.53834e-11
NT5DC2	4.31897e-23	-0.114718	0.032	0.112	1.20102e-18												BRPF1	7.96909e-16	0.211961	0.544	0.461	1.5625e-11
AKNAD1	4.37597e-23	-0.147616	0.06	0.153	1.21687e-18												PATL1	8.0255e-16	0.196692	0.473	0.384	1.57356e-11
MRPS14	4.3865e-23	-0.133471	0.054	0.144	1.2198e-18												SCN7A	8.22361e-16	-0.166522	0.167	0.26	1.6124e-11
PPCS	4.47107e-23	-0.136491	0.067	0.163	1.24332e-18												SULT1C2	8.31442e-16	-0.0818431	0.03	0.088	1.63021e-11
CEP95	4.47971e-23	-0.191434	0.257	0.393	1.24572e-18												RPL27	8.3359e-16	0.187842	0.474	0.386	1.63442e-11
TM2D2	4.53758e-23	-0.119032	0.033	0.115	1.26181e-18												KCTD12	8.37737e-16	0.224231	0.484	0.403	1.64255e-11
NPC1	4.64293e-23	-0.193667	0.181	0.304	1.29111e-18												MAN1A1	8.44447e-16	0.232329	0.767	0.726	1.65571e-11
SBNO1	4.69014e-23	-0.195573	0.342	0.486	1.30424e-18												SYNJ2BP-COX16	8.5563e-16	-0.179432	0.296	0.399	1.67763e-11
POMP	4.69849e-23	-0.150256	0.171	0.298	1.30656e-18												PLS1	8.58898e-16	0.202547	0.526	0.448	1.68404e-11
INTS7	4.7705e-23	-0.186915	0.224	0.357	1.32658e-18												FCRL2	8.75167e-16	-0.0780482	0.021	0.076	1.71594e-11
CSAD	4.94813e-23	-0.160015	0.237	0.376	1.37598e-18												KIF1C	8.90657e-16	0.196075	0.48	0.391	1.74631e-11
ZNF689	4.95577e-23	-0.100101	0.013	0.082	1.3781e-18												NDUFV2	8.94656e-16	0.213729	0.51	0.419	1.75415e-11
IFT22	5.01087e-23	-0.123112	0.036	0.118	1.39342e-18												PKIB	9.02804e-16	0.220746	0.743	0.709	1.77013e-11
CLIP4	5.01729e-23	-0.262371	0.594	0.735	1.39521e-18												LYZ	9.05694e-16	-0.0653797	0.008	0.054	1.7758e-11
ECHS1	5.06612e-23	-0.136641	0.091	0.196	1.40879e-18												PCDHGA8	9.10672e-16	-0.167026	0.408	0.512	1.78555e-11
TRUB1	5.1052e-23	-0.161118	0.109	0.218	1.41965e-18												SLC15A1	9.11861e-16	-0.128855	0.133	0.222	1.78789e-11
AZGP1	5.12894e-23	0.0453004	0.019	0.001	1.42626e-18												DNAL1	9.24762e-16	0.214734	0.448	0.356	1.81318e-11
ARL15	5.13817e-23	0.238944	0.982	0.977	1.42882e-18												BST1	9.28362e-16	-0.102264	0.068	0.141	1.82024e-11
DZANK1	5.15976e-23	-0.156188	0.073	0.17	1.43483e-18												GSTK1	9.37204e-16	-0.116977	0.145	0.236	1.83758e-11
KLHL8	5.48093e-23	-0.187201	0.154	0.274	1.52414e-18												NDUFAF5	9.40776e-16	-0.161893	0.276	0.375	1.84458e-11
DAP3	5.49874e-23	-0.167106	0.246	0.383	1.52909e-18												GSC	9.46408e-16	-0.0775144	0.04	0.103	1.85562e-11
ATP6V1B2	5.58783e-23	-0.162293	0.248	0.388	1.55386e-18												OARD1	9.53334e-16	0.207946	0.822	0.778	1.8692e-11
ARHGAP28	5.6399e-23	-0.110169	0.003	0.063	1.56834e-18												NEXN	9.53944e-16	-0.13339	0.109	0.191	1.8704e-11
CNOT10	5.65074e-23	-0.168095	0.295	0.441	1.57136e-18												CUEDC1	9.59008e-16	0.189662	0.757	0.723	1.88033e-11
DNALI1	5.69396e-23	-0.131641	0.082	0.184	1.58338e-18												SOCS3	9.86109e-16	-0.149247	0.14	0.229	1.93346e-11
SENP2	5.78779e-23	-0.183644	0.285	0.426	1.60947e-18												ACTG2	9.88578e-16	-0.106343	0.054	0.123	1.93831e-11
KCTD10	5.79205e-23	-0.128614	0.044	0.13	1.61065e-18												GLYAT	1.00431e-15	-0.104148	0.097	0.178	1.96914e-11
FAM120B	6.04064e-23	-0.181376	0.498	0.665	1.67978e-18												AVPI1	1.03905e-15	0.208849	0.568	0.482	2.03726e-11
INTS6	6.32441e-23	-0.233536	0.543	0.707	1.75869e-18												EIF3E	1.06054e-15	-0.180786	0.307	0.411	2.0794e-11
SAMSN1	6.43632e-23	-0.177906	0.077	0.178	1.78981e-18												RPS11	1.0716e-15	0.195393	0.537	0.442	2.10108e-11
SMNDC1	6.48483e-23	-0.137574	0.09	0.194	1.8033e-18												ACMSD	1.07571e-15	0.152099	0.266	0.182	2.10915e-11
TIMM23	6.59653e-23	-0.1606	0.134	0.248	1.83436e-18												C1orf226	1.09243e-15	-0.0795368	0.026	0.082	2.14193e-11
BRMS1L	6.65311e-23	-0.15974	0.147	0.266	1.8501e-18												MAMDC4	1.09939e-15	0.195552	0.509	0.417	2.15557e-11
AC051635.1	6.79058e-23	-0.0920589	0	0.056	1.88832e-18												GUCY2D	1.13027e-15	-0.120657	0.094	0.175	2.21612e-11
ABCB7	6.83748e-23	-0.184415	0.235	0.372	1.90137e-18												HAUS3	1.13663e-15	0.179837	0.493	0.392	2.2286e-11
HNRNPH1	6.88265e-23	0.294091	0.715	0.698	1.91393e-18												WEE1	1.13995e-15	0.214553	0.59	0.516	2.2351e-11
LRRC37A3	6.9664e-23	-0.176734	0.261	0.401	1.93722e-18												ZNF469	1.14056e-15	-0.123533	0.075	0.149	2.23629e-11
TCEAL2	7.02652e-23	-0.168988	0.122	0.232	1.95393e-18												TEX29	1.1425e-15	-0.0860679	0.02	0.074	2.2401e-11
KHDRBS3	7.03133e-23	-0.281738	0.188	0.308	1.95527e-18												ATN1	1.17362e-15	0.21709	0.617	0.546	2.30112e-11
PPARD	7.11428e-23	0.146224	0.136	0.064	1.97834e-18												AC087651.1	1.17853e-15	-0.0953889	0.044	0.109	2.31074e-11
SCT	7.17679e-23	-0.0926131	0.004	0.065	1.99572e-18												VRK3	1.18528e-15	0.201435	0.61	0.536	2.32398e-11
RTN4RL2	7.20982e-23	-0.110404	0.024	0.099	2.00491e-18												NR2E3	1.18996e-15	-0.113698	0.086	0.166	2.33316e-11
LINC02763	7.28224e-23	-0.165796	0.012	0.08	2.02505e-18												EFHD1	1.19591e-15	-0.183726	0.317	0.414	2.34482e-11
FLII	7.75943e-23	-0.152326	0.109	0.217	2.15774e-18												NGFR	1.19896e-15	-0.15338	0.186	0.278	2.3508e-11
CDC40	7.82081e-23	-0.178708	0.224	0.357	2.17481e-18												SETD4	1.20588e-15	-0.187671	0.369	0.466	2.36436e-11
CPSF6	7.85528e-23	-0.196665	0.69	0.83	2.1844e-18												ATXN1	1.21091e-15	0.204098	0.867	0.836	2.37423e-11
ZNF260	8.01944e-23	-0.156022	0.117	0.227	2.23005e-18												WDYHV1	1.23101e-15	0.183743	0.644	0.575	2.41364e-11
AC022217.3	8.06269e-23	0.175774	0.159	0.081	2.24207e-18												GHRL	1.24991e-15	-0.125031	0.074	0.148	2.4507e-11
RBPMS	8.10224e-23	-0.125049	0.067	0.165	2.25307e-18												WNK2	1.25593e-15	-0.162615	0.582	0.682	2.46251e-11
AL445433.2	8.1511e-23	-0.145859	0.052	0.144	2.26666e-18												UBAP2	1.26109e-15	0.203217	0.736	0.679	2.47262e-11
FASTKD1	8.5562e-23	-0.168948	0.284	0.427	2.37931e-18												CCDC89	1.26303e-15	-0.0822164	0.016	0.067	2.47642e-11
HIBADH	8.74912e-23	-0.217821	0.4	0.546	2.43296e-18												VSX2	1.27656e-15	-0.175542	0.259	0.357	2.50296e-11
AFG3L2	8.83521e-23	-0.172899	0.223	0.354	2.4569e-18												MOSPD3	1.28474e-15	0.230468	0.48	0.4	2.51898e-11
KLHL24	8.87309e-23	-0.226583	0.259	0.389	2.46743e-18												STAG3	1.28538e-15	-0.175104	0.283	0.384	2.52025e-11
FBXL20	9.25232e-23	0.355635	0.61	0.553	2.57289e-18												PFDN1	1.30836e-15	0.168221	0.375	0.283	2.5653e-11
DCAF16	9.47922e-23	-0.168331	0.174	0.297	2.63598e-18												CNN2	1.31863e-15	-0.148793	0.186	0.278	2.58544e-11
FYTTD1	9.76563e-23	-0.0931581	0.229	0.375	2.71563e-18												ST6GALNAC4	1.33146e-15	0.195859	0.45	0.359	2.6106e-11
OSGEP	9.77332e-23	-0.171476	0.201	0.326	2.71776e-18												PRDX6	1.33737e-15	0.205868	0.51	0.419	2.62217e-11
AL450384.2	9.83203e-23	-0.158588	0.165	0.288	2.73409e-18												PDE6D	1.33762e-15	-0.19319	0.439	0.544	2.62267e-11
AC026341.1	9.84125e-23	0.37181	0.439	0.322	2.73665e-18												MYO18B	1.35154e-15	-0.159952	0.741	0.808	2.64996e-11
NOP10	1.00681e-22	-0.147709	0.078	0.177	2.79973e-18												FAM102A	1.35497e-15	0.207411	0.685	0.622	2.65669e-11
KHSRP	1.01264e-22	-0.150885	0.145	0.262	2.81596e-18												HSPA8	1.35516e-15	0.193288	0.659	0.594	2.65706e-11
CAPN1	1.01708e-22	-0.152683	0.121	0.232	2.82831e-18												TSNAXIP1	1.37832e-15	0.201214	0.621	0.548	2.70248e-11
RNF130	1.02279e-22	-0.197734	0.482	0.65	2.84417e-18												DNAJC16	1.40256e-15	0.194926	0.781	0.739	2.75e-11
DIS3L	1.02788e-22	-0.174472	0.176	0.298	2.85832e-18												DCK	1.40914e-15	0.190131	0.437	0.345	2.76291e-11
CTHRC1	1.0496e-22	-0.103905	0.014	0.082	2.91872e-18												PPARA	1.44136e-15	0.209254	0.606	0.533	2.82608e-11
MFSD4B	1.06939e-22	-0.208102	0.619	0.768	2.97376e-18												SLC38A2	1.44183e-15	0.191253	0.491	0.409	2.82699e-11
LAMC1	1.07216e-22	-0.188705	0.259	0.396	2.98146e-18												NPL	1.44793e-15	-0.173207	0.239	0.334	2.83895e-11
PON1	1.07675e-22	-0.115569	0.016	0.086	2.99422e-18												HAVCR1	1.47562e-15	-0.122153	0.109	0.193	2.89325e-11
DDX10	1.09002e-22	-0.17826	0.356	0.513	3.03114e-18												ADNP2	1.51982e-15	-0.170397	0.296	0.395	2.9799e-11
PIN4	1.09138e-22	-0.146444	0.078	0.177	3.03491e-18												GCM2	1.54384e-15	-0.0789856	0.019	0.071	3.027e-11
PAFAH1B3	1.09396e-22	-0.125281	0.052	0.142	3.04209e-18												TPBG	1.54779e-15	-0.128884	0.116	0.201	3.03475e-11
PPP6C	1.09801e-22	-0.174976	0.226	0.359	3.05333e-18												ENSA	1.57652e-15	0.193134	0.639	0.572	3.09108e-11
TCERG1L	1.11903e-22	0.248202	0.212	0.122	3.11179e-18												MEX3B	1.58259e-15	0.209316	0.591	0.508	3.10299e-11
ZUP1	1.12257e-22	-0.16714	0.138	0.253	3.12165e-18												NKX1-2	1.65435e-15	-0.117556	0.065	0.135	3.24368e-11
ELP3	1.15678e-22	-0.174595	0.251	0.387	3.21678e-18												KRT78	1.6596e-15	-0.0653559	0.01	0.056	3.25398e-11
SYNGAP1	1.17587e-22	-0.154235	0.102	0.207	3.26987e-18												C16orf72	1.66266e-15	0.197825	0.674	0.61	3.25999e-11
TWF1	1.19726e-22	-0.153158	0.105	0.211	3.32935e-18												RP11-26J3.4	1.6639e-15	0.209142	0.647	0.587	3.26241e-11
ATF7	1.20828e-22	-0.174389	0.324	0.472	3.35999e-18												AC138647.1	1.6724e-15	-0.0614821	0.012	0.059	3.27907e-11
FFAR1	1.22524e-22	-0.130402	0.059	0.151	3.40716e-18												MFAP2	1.69713e-15	-0.125351	0.085	0.161	3.32757e-11
RTN2	1.25103e-22	-0.127646	0.043	0.127	3.47887e-18												GLTSCR1L	1.70194e-15	0.199887	0.741	0.699	3.33699e-11
SRFBP1	1.26216e-22	-0.160561	0.139	0.254	3.50982e-18												IGLL5	1.70999e-15	-0.0721349	0.015	0.064	3.35277e-11
FN1	1.33727e-22	-0.128062	0.024	0.099	3.71867e-18												MYOZ3	1.71596e-15	-0.107239	0.08	0.156	3.36448e-11
ZNF528-AS1	1.34216e-22	-0.118484	0.032	0.111	3.73227e-18												PAM16	1.71769e-15	0.174111	0.449	0.353	3.36787e-11
C2orf88	1.34983e-22	-0.154378	0.041	0.125	3.75362e-18												SEL1L3	1.71808e-15	-0.178878	0.283	0.383	3.36864e-11
RHOBTB2	1.3609e-22	-0.117609	0.034	0.114	3.78439e-18												RASL12	1.72076e-15	-0.139789	0.138	0.225	3.3739e-11
ZNF484	1.37803e-22	-0.148378	0.124	0.237	3.83202e-18												IL4I1	1.73552e-15	-0.193299	0.488	0.591	3.40284e-11
AC074032.1	1.39783e-22	-0.158501	0.164	0.285	3.88709e-18												PDE3B	1.74965e-15	0.192164	0.649	0.584	3.43054e-11
MVD	1.49975e-22	-0.137019	0.063	0.156	4.17051e-18												FAM50B	1.76527e-15	-0.106895	0.051	0.118	3.46116e-11
SRSF12	1.51022e-22	-0.173467	0.133	0.245	4.19961e-18												GRIP1	1.77396e-15	-0.191316	0.574	0.672	3.4782e-11
KIAA2013	1.5414e-22	-0.130699	0.054	0.142	4.28633e-18												GALNT12	1.77693e-15	-0.187741	0.257	0.356	3.48403e-11
PRR3	1.57501e-22	-0.137016	0.066	0.161	4.37979e-18												HAPLN1	1.82875e-15	-0.144001	0.274	0.373	3.58563e-11
RASGRF2	1.61924e-22	-0.215363	0.083	0.183	4.5028e-18												MIB1	1.85151e-15	0.189491	0.774	0.726	3.63026e-11
ROMO1	1.68601e-22	-0.144205	0.123	0.237	4.68845e-18												ISM2	1.852e-15	-0.142206	0.131	0.218	3.63121e-11
BAX	1.70008e-22	-0.135435	0.077	0.175	4.72759e-18												HIST1H2BI	1.86471e-15	-0.0828754	0.033	0.094	3.65613e-11
FAM98B	1.70055e-22	-0.161185	0.142	0.257	4.7289e-18												ISG20	1.87184e-15	-0.176025	0.198	0.29	3.67012e-11
AHCY	1.74943e-22	-0.130428	0.056	0.146	4.86481e-18												WDR82	1.88886e-15	0.231616	0.675	0.614	3.70349e-11
PKP2	1.81185e-22	-0.162842	0.107	0.214	5.03839e-18												GMNC	1.93159e-15	-0.148895	0.237	0.336	3.78726e-11
CHPF2	1.85055e-22	-0.124617	0.043	0.127	5.14602e-18												C1orf159	1.95948e-15	0.21743	0.535	0.456	3.84195e-11
CCDC32	1.87911e-22	-0.154745	0.145	0.261	5.22543e-18												SERF2	1.95987e-15	0.194139	0.731	0.665	3.84271e-11
KRTAP5-AS1	1.89017e-22	-0.149016	0.03	0.107	5.25617e-18												VEZT	1.98184e-15	0.225007	0.659	0.595	3.8858e-11
IGSF9	1.89495e-22	-0.082653	0.001	0.057	5.26948e-18												TUBA4B	1.98632e-15	0.20177	0.493	0.405	3.89458e-11
ISOC2	1.95465e-22	-0.13454	0.067	0.161	5.4355e-18												NKX2-8	2.00123e-15	-0.102378	0.046	0.11	3.9238e-11
SEPHS1	1.95536e-22	-0.153712	0.125	0.236	5.43747e-18												TANC2	2.03826e-15	0.225291	0.694	0.647	3.99642e-11
CRBN	1.96535e-22	-0.164566	0.212	0.342	5.46524e-18												PTPN11	2.06165e-15	-0.200864	0.364	0.462	4.04227e-11
OSER1	2.02233e-22	-0.140524	0.073	0.17	5.6237e-18												CTDSPL	2.07623e-15	0.221246	0.682	0.641	4.07087e-11
JAKMIP2-AS1	2.0243e-22	-0.154898	0.097	0.2	5.62917e-18												SUFU	2.09535e-15	0.186538	0.816	0.788	4.10836e-11
EAPP	2.06855e-22	-0.160924	0.151	0.269	5.75222e-18												METAP1	2.10742e-15	0.209786	0.631	0.559	4.13203e-11
ANKLE2	2.09959e-22	-0.167319	0.194	0.319	5.83853e-18												LHX5	2.12641e-15	-0.152765	0.158	0.246	4.16925e-11
SMARCA4	2.14743e-22	-0.175289	0.343	0.488	5.97159e-18												CNKSR2	2.17093e-15	-0.178447	0.31	0.413	4.25655e-11
COASY	2.16156e-22	-0.107961	0.027	0.103	6.01085e-18												IER2	2.18561e-15	0.224055	0.687	0.636	4.28533e-11
CHMP2A	2.18738e-22	-0.149462	0.113	0.221	6.08266e-18												SERGEF	2.21375e-15	0.203901	0.744	0.702	4.34049e-11
RNF182	2.18963e-22	-0.152312	0.051	0.139	6.08891e-18												GJB6	2.23397e-15	-0.101012	0.048	0.114	4.38014e-11
TECPR2	2.1918e-22	-0.180015	0.192	0.316	6.09496e-18												SEMA3B	2.28147e-15	-0.139811	0.159	0.248	4.47327e-11
APLF	2.19772e-22	-0.171435	0.085	0.186	6.11142e-18												ZNF34	2.30496e-15	0.200145	0.563	0.485	4.51933e-11
CCNJL	2.26346e-22	-0.0913416	0.001	0.058	6.29422e-18												MSH2	2.31913e-15	-0.168904	0.336	0.438	4.54712e-11
LIG4	2.28452e-22	-0.145088	0.092	0.195	6.35281e-18												GRM2	2.33801e-15	-0.140151	0.102	0.182	4.58414e-11
PPFIA3	2.29928e-22	-0.16105	0.151	0.268	6.39384e-18												NPY2R	2.37842e-15	-0.0931826	0.037	0.098	4.66337e-11
THAP12	2.30221e-22	-0.152211	0.099	0.203	6.40199e-18												CERS5	2.40201e-15	0.203649	0.567	0.479	4.70962e-11
GAP43	2.30492e-22	-0.262472	0.089	0.187	6.40951e-18												MYH3	2.40706e-15	-0.112631	0.052	0.118	4.71953e-11
ATIC	2.31231e-22	-0.151943	0.089	0.189	6.43008e-18												TULP1	2.4217e-15	-0.113399	0.066	0.137	4.74823e-11
LMO1	2.3135e-22	-0.139648	0.035	0.116	6.43339e-18												INHBB	2.45846e-15	-0.145358	0.116	0.198	4.82031e-11
TFF1	2.33042e-22	0.0249843	0.018	0.001	6.48043e-18												EDA	2.49725e-15	-0.171181	0.313	0.416	4.89636e-11
CAAP1	2.34712e-22	-0.179306	0.235	0.368	6.52686e-18												IQGAP3	2.50811e-15	-0.142671	0.22	0.317	4.91765e-11
SMIM10L1	2.37799e-22	-0.139657	0.087	0.187	6.61272e-18												A4GALT	2.5109e-15	-0.140395	0.171	0.262	4.92312e-11
RAB6B	2.37971e-22	-0.11908	0.03	0.107	6.61751e-18												CHSY1	2.53963e-15	-0.183676	0.401	0.505	4.97945e-11
CLEC16A	2.39851e-22	-0.181947	0.288	0.426	6.66978e-18												MEP1B	2.55729e-15	0.0893262	0.17	0.101	5.01407e-11
RBM10	2.41371e-22	-0.169292	0.173	0.292	6.71204e-18												SCN11A	2.59539e-15	0.138823	0.246	0.162	5.08879e-11
CAMSAP1	2.41811e-22	-0.164611	0.236	0.369	6.72428e-18												TFE3	2.59808e-15	0.202693	0.482	0.399	5.09406e-11
RNF34	2.4233e-22	-0.172949	0.199	0.325	6.73871e-18												C5orf52	2.62054e-15	-0.0945947	0.033	0.092	5.13809e-11
LINC02381	2.43801e-22	-0.0936664	0.009	0.073	6.77963e-18												CPNE9	2.62306e-15	-0.158844	0.173	0.264	5.14304e-11
SNX1	2.55166e-22	-0.185481	0.358	0.501	7.09565e-18												CIPC	2.64829e-15	0.185874	0.591	0.511	5.19251e-11
MAP3K13	2.55768e-22	-0.205142	0.307	0.445	7.11239e-18												SLC19A2	2.67044e-15	0.212893	0.538	0.453	5.23593e-11
AACS	2.56061e-22	-0.172153	0.257	0.392	7.12054e-18												GPSM3	2.69461e-15	0.203636	0.667	0.593	5.28331e-11
PPP2R3C	2.59359e-22	-0.164809	0.176	0.3	7.21225e-18												LYL1	2.72381e-15	-0.097491	0.039	0.1	5.34057e-11
MINDY4	2.64076e-22	-0.137902	0.078	0.176	7.34343e-18												TANGO6	2.76348e-15	-0.200293	0.445	0.54	5.41836e-11
DYM	2.74075e-22	-0.218429	0.69	0.818	7.62147e-18												SUSD2	2.76532e-15	-0.0999611	0.04	0.101	5.42196e-11
RECQL	2.74643e-22	-0.143619	0.066	0.16	7.63726e-18												RP11-565P22.6	2.79184e-15	-0.0797857	0.022	0.075	5.47396e-11
AP1M2	2.76403e-22	-0.12617	0.052	0.14	7.68621e-18												RP11-1099M24.7	2.79315e-15	0.164976	0.47	0.372	5.47653e-11
TOPORS	2.78973e-22	-0.150885	0.137	0.252	7.75768e-18												NDRG2	2.80876e-15	-0.20243	0.476	0.579	5.50713e-11
BLMH	2.85655e-22	-0.175253	0.186	0.309	7.9435e-18												DLX1	2.81038e-15	-0.124248	0.08	0.154	5.51031e-11
PLPPR3	2.88287e-22	-0.0897291	0.001	0.056	8.01669e-18												SCGB3A1	2.84459e-15	-0.0605352	0.004	0.046	5.57739e-11
COMMD9	2.93215e-22	-0.140385	0.089	0.19	8.15373e-18												IRF2BPL	2.90944e-15	0.19892	0.493	0.402	5.70454e-11
RRAGA	2.9839e-22	-0.131272	0.053	0.141	8.29764e-18												LMOD2	2.97745e-15	-0.115245	0.095	0.175	5.8379e-11
PGBD1	2.9937e-22	-0.1474	0.064	0.157	8.32487e-18												OR14A2	3.00502e-15	-0.048835	0	0.037	5.89194e-11
AC139718.2	3.00887e-22	0.0284275	0.018	0.001	8.36705e-18												PCDHA10	3.13233e-15	-0.188786	0.51	0.601	6.14155e-11
PWWP3B	3.02498e-22	-0.100592	0.013	0.08	8.41186e-18												SLC22A15	3.14473e-15	0.172184	0.394	0.304	6.16588e-11
MIOS	3.05288e-22	-0.165122	0.163	0.282	8.48946e-18												CAGE1	3.16205e-15	-0.162849	0.276	0.378	6.19984e-11
ADD1	3.17723e-22	-0.178108	0.517	0.678	8.83523e-18												HIST2H2AC	3.18105e-15	0.168396	0.405	0.314	6.23708e-11
UPF3B	3.25389e-22	-0.161577	0.193	0.318	9.04843e-18												PTPRB	3.2942e-15	-0.162356	0.201	0.294	6.45894e-11
LBR	3.2606e-22	-0.15364	0.127	0.238	9.06708e-18												CD101	3.3143e-15	-0.0951312	0.035	0.095	6.49835e-11
BLVRA	3.35222e-22	-0.137693	0.066	0.16	9.32184e-18												TRIM16	3.36088e-15	-0.127046	0.101	0.182	6.58968e-11
TP53I3	3.39678e-22	-0.125216	0.054	0.142	9.44578e-18												RMI1	3.36301e-15	0.220717	0.592	0.515	6.59385e-11
LINC01976	3.64098e-22	0.0273466	0.019	0.001	1.01248e-17												IL10	3.37922e-15	-0.0866866	0.019	0.07	6.62565e-11
AGO4	3.6515e-22	-0.157534	0.209	0.343	1.01541e-17												HNRNPA1	3.42907e-15	0.2134	0.641	0.567	6.72337e-11
MRPS26	3.6747e-22	-0.138877	0.072	0.167	1.02186e-17												LARP4B	3.44458e-15	0.205047	0.729	0.679	6.75379e-11
FAM161A	3.74362e-22	-0.139949	0.074	0.17	1.04103e-17												RP11-136C24.3	3.46232e-15	-0.193372	0.591	0.671	6.78858e-11
ZNF35	3.8027e-22	-0.125273	0.049	0.135	1.05745e-17												TCP11L2	3.48125e-15	0.216027	0.585	0.509	6.82568e-11
FAM204A	3.80457e-22	-0.179803	0.257	0.392	1.05797e-17												IRAK1BP1	3.48956e-15	-0.160915	0.226	0.321	6.84199e-11
DAZAP2	3.83973e-22	-0.148586	0.103	0.207	1.06775e-17												NCR2	3.58982e-15	-0.0945397	0.026	0.081	7.03856e-11
DCLK1	3.854e-22	-0.457015	0.121	0.227	1.07172e-17												KDM2A	3.59699e-15	0.175522	0.785	0.74	7.05263e-11
UBR2	3.88402e-22	-0.203823	0.656	0.784	1.08007e-17												PHF12	3.59864e-15	0.194405	0.742	0.692	7.05586e-11
MIS12	3.89365e-22	-0.139486	0.074	0.17	1.08274e-17												FERD3L	3.60486e-15	-0.0592242	0.006	0.049	7.06805e-11
GAA	3.97425e-22	-0.146237	0.079	0.175	1.10516e-17												CNBP	3.60816e-15	0.18357	0.46	0.371	7.07452e-11
ZFYVE16	4.02435e-22	-0.177796	0.462	0.62	1.11909e-17												PJA2	3.62866e-15	0.213529	0.644	0.584	7.11472e-11
GGH	4.04483e-22	-0.0945156	0.005	0.065	1.12479e-17												RARRES1	3.65902e-15	-0.167279	0.234	0.329	7.17425e-11
TM4SF1	4.13136e-22	0.046557	0.02	0.001	1.14885e-17												CARD19	3.73933e-15	0.210551	0.701	0.636	7.33171e-11
AL157400.3	4.16299e-22	-0.121222	0.033	0.111	1.15764e-17												PMEL	3.75663e-15	0.190873	0.675	0.596	7.36563e-11
THAP6	4.17271e-22	-0.158678	0.129	0.24	1.16035e-17												C10orf10	3.76999e-15	0.203172	0.442	0.35	7.39182e-11
ACIN1	4.37933e-22	-0.153388	0.415	0.572	1.2178e-17												HIF3A	3.80301e-15	0.212488	0.459	0.376	7.45656e-11
AC096536.3	4.3802e-22	-0.0951169	0.001	0.056	1.21805e-17												KRT4	3.82539e-15	-0.085276	0.048	0.114	7.50043e-11
PPP2R2A	4.44848e-22	-0.177186	0.575	0.738	1.23703e-17												NPTN	3.83265e-15	0.199072	0.647	0.575	7.51468e-11
AREL1	4.52104e-22	-0.169796	0.196	0.32	1.25721e-17												FAM207A	3.84134e-15	-0.169003	0.227	0.325	7.53172e-11
POGK	4.54765e-22	-0.150776	0.097	0.199	1.26461e-17												MKKS	3.85181e-15	0.215585	0.591	0.528	7.55223e-11
KIF13B	4.5651e-22	-0.18045	0.424	0.58	1.26946e-17												NEUROG1	3.88787e-15	-0.091211	0.035	0.095	7.62295e-11
SETBP1	4.60684e-22	0.282837	0.896	0.892	1.28107e-17												RAB3D	3.91011e-15	0.200516	0.573	0.496	7.66656e-11
SEC61A2	4.62673e-22	-0.161439	0.156	0.272	1.2866e-17												EIF3M	3.99683e-15	-0.146067	0.216	0.308	7.83659e-11
GPR37	4.6534e-22	-0.135843	0.058	0.148	1.29402e-17												SPEN	4.09808e-15	0.208134	0.673	0.615	8.03511e-11
SCAI	4.73634e-22	-0.181002	0.279	0.419	1.31708e-17												GAS8	4.11841e-15	-0.194542	0.39	0.484	8.07496e-11
PARL	4.80833e-22	-0.175251	0.21	0.335	1.3371e-17												SULT2B1	4.17793e-15	-0.143871	0.242	0.344	8.19167e-11
FAM120C	4.84748e-22	-0.15932	0.147	0.262	1.34799e-17												FXYD5	4.3607e-15	0.135313	0.223	0.144	8.55002e-11
ARHGAP11A	4.95841e-22	0.0488137	0.033	0.006	1.37883e-17												ZNF440	4.3735e-15	0.127082	0.293	0.204	8.57512e-11
LZTS3	4.98662e-22	-0.126359	0.039	0.12	1.38668e-17												MORN2	4.41799e-15	-0.167925	0.237	0.331	8.66234e-11
COLQ	5.19015e-22	-0.128207	0.043	0.127	1.44328e-17												FAM84A	4.41917e-15	0.215853	0.543	0.46	8.66466e-11
KRBA2	5.32966e-22	-0.138555	0.097	0.201	1.48207e-17												TOP2B	4.45056e-15	0.210832	0.537	0.464	8.72622e-11
RUNDC1	5.33218e-22	-0.143309	0.093	0.195	1.48277e-17												GJD2	4.46489e-15	0.156132	0.322	0.234	8.7543e-11
CSNK2A2	5.43552e-22	-0.159626	0.18	0.302	1.51151e-17												PXDC1	4.47482e-15	-0.16747	0.255	0.352	8.77377e-11
ESF1	5.43735e-22	-0.18236	0.245	0.375	1.51202e-17												MYO1H	4.50638e-15	-0.142811	0.183	0.274	8.83566e-11
NFXL1	5.45591e-22	-0.198172	0.25	0.38	1.51718e-17												ICAM2	4.56635e-15	-0.132894	0.078	0.15	8.95325e-11
MRPS16	5.47871e-22	-0.139878	0.075	0.171	1.52352e-17												C16orf82	4.57366e-15	-0.0493077	0.001	0.039	8.96758e-11
DHRS3	5.50594e-22	0.109207	0.094	0.037	1.53109e-17												2022-12-01	4.59957e-15	-0.161867	0.343	0.446	9.01837e-11
HOOK2	5.56099e-22	-0.170028	0.358	0.507	1.5464e-17												VENTX	4.60073e-15	-0.096703	0.059	0.127	9.02064e-11
AUH	5.70358e-22	0.3249	0.576	0.504	1.58605e-17												RP11-402G3.3	4.62417e-15	-0.0837447	0.022	0.074	9.06662e-11
SPAG7	5.821e-22	-0.134248	0.072	0.167	1.6187e-17												OPHN1	4.68208e-15	-0.161519	0.361	0.462	9.18015e-11
TMC3-AS1	5.85897e-22	-0.0995998	0.007	0.068	1.62926e-17												PXK	4.68919e-15	-0.197499	0.372	0.467	9.19409e-11
ZNF518B	5.92423e-22	-0.137761	0.07	0.164	1.64741e-17												PPIC	4.69729e-15	-0.121286	0.08	0.155	9.20998e-11
MTMR4	5.9382e-22	-0.140725	0.125	0.237	1.65129e-17												PDE1B	4.72301e-15	0.174663	0.468	0.38	9.26041e-11
TYW1	6.0162e-22	-0.176047	0.418	0.576	1.67298e-17												GOLM1	4.72473e-15	-0.189771	0.301	0.396	9.26377e-11
RHEX	6.0197e-22	0.111087	0.109	0.047	1.67396e-17												ABHD2	4.73054e-15	0.2152	0.723	0.69	9.27517e-11
C20orf96	6.06794e-22	-0.109211	0.027	0.102	1.68737e-17												BEST1	4.88456e-15	-0.151252	0.146	0.229	9.57715e-11
UBE2Z	6.13971e-22	-0.156012	0.176	0.297	1.70733e-17												PNPLA7	5.09651e-15	-0.178227	0.645	0.706	9.99273e-11
ATP6V1F	6.14665e-22	-0.129367	0.081	0.179	1.70926e-17												CDIP1	5.16931e-15	0.197044	0.572	0.492	1.01355e-10
MEAF6	6.19246e-22	-0.179074	0.288	0.422	1.722e-17												RP11-176H8.1	5.17295e-15	0.202639	0.669	0.607	1.01426e-10
PLEKHH1	6.20081e-22	-0.157634	0.129	0.24	1.72432e-17												ASS1	5.1854e-15	-0.167652	0.568	0.657	1.0167e-10
RHOQ	6.2512e-22	-0.151758	0.155	0.274	1.73833e-17												BTN3A3	5.20341e-15	0.0895115	0.139	0.078	1.02023e-10
CNDP2	6.2543e-22	-0.137928	0.074	0.168	1.7392e-17												HNRNPC	5.22021e-15	0.211969	0.657	0.59	1.02353e-10
PANK1	6.29487e-22	-0.131979	0.054	0.141	1.75048e-17												NFKBIA	5.28374e-15	0.211928	0.439	0.356	1.03598e-10
MTFR1	6.31478e-22	-0.183074	0.19	0.312	1.75601e-17												ZP3	5.32367e-15	-0.141525	0.117	0.199	1.04381e-10
CCDC102B	6.42533e-22	-0.188729	0.104	0.21	1.78676e-17												BATF3	5.38834e-15	-0.128006	0.1	0.177	1.05649e-10
MAST2	6.44496e-22	-0.181956	0.214	0.34	1.79221e-17												CLIP4	5.39437e-15	0.185208	0.52	0.433	1.05767e-10
SMCHD1	6.6427e-22	-0.207127	0.653	0.801	1.8472e-17												TMCO2	5.402e-15	0.126976	0.204	0.131	1.05917e-10
STARD4-AS1	6.67071e-22	-0.160802	0.11	0.215	1.85499e-17												B3GALT6	5.41365e-15	0.184562	0.463	0.372	1.06145e-10
ARMC10	6.80307e-22	-0.157853	0.12	0.228	1.8918e-17												GPR85	5.56248e-15	-0.117211	0.088	0.164	1.09064e-10
EMC2	6.84962e-22	-0.17709	0.229	0.358	1.90474e-17												HELZ	5.57174e-15	0.20334	0.628	0.564	1.09245e-10
RAB1A	7.03108e-22	-0.172704	0.643	0.797	1.9552e-17												BCL2L2	5.70364e-15	0.182607	0.752	0.701	1.11831e-10
B4GALNT3	7.0617e-22	0.273057	0.366	0.261	1.96372e-17												TMEM41B	5.80002e-15	0.200221	0.516	0.43	1.13721e-10
GSKIP	7.08552e-22	-0.135339	0.054	0.141	1.97034e-17												OCLN	5.86438e-15	0.210565	0.508	0.423	1.14983e-10
DNAJC25	7.13977e-22	-0.149268	0.089	0.189	1.98543e-17												FN3K	5.88007e-15	0.178959	0.395	0.306	1.15291e-10
IL17RB	7.14657e-22	0.0648045	0.059	0.017	1.98732e-17												TRABD2A	6.07958e-15	-0.177077	0.321	0.418	1.19202e-10
WDR66	7.72165e-22	-0.107961	0.023	0.095	2.14724e-17												PLTP	6.09334e-15	-0.133887	0.098	0.176	1.19472e-10
TCEANC2	7.82343e-22	-0.116155	0.03	0.107	2.17554e-17												HS1BP3	6.21067e-15	-0.173681	0.636	0.715	1.21773e-10
NCBP1	7.88217e-22	-0.165859	0.231	0.361	2.19187e-17												MYH4	6.26002e-15	-0.0601401	0.009	0.054	1.2274e-10
RAB12	7.89231e-22	-0.149953	0.189	0.316	2.19469e-17												2022-03-10	6.37742e-15	-0.177685	0.359	0.46	1.25042e-10
PDK3	8.23465e-22	-0.302477	0.735	0.824	2.28989e-17												PLIN5	6.41677e-15	-0.122727	0.104	0.184	1.25814e-10
CBLL1	8.3431e-22	-0.1306	0.069	0.162	2.32005e-17												SIGLEC1	6.41957e-15	-0.0883775	0.039	0.1	1.25868e-10
PRRC2A	8.43421e-22	-0.145934	0.121	0.229	2.34539e-17												KIFC1	6.46273e-15	0.204686	0.564	0.489	1.26715e-10
SORT1	8.43598e-22	-0.144807	0.292	0.438	2.34588e-17												HNRNPA3	6.54475e-15	0.186768	0.591	0.515	1.28323e-10
BRWD3	8.59651e-22	-0.187247	0.462	0.617	2.39052e-17												ABCF3	6.5644e-15	0.189739	0.457	0.373	1.28708e-10
AC008571.2	8.9595e-22	0.0834102	0.039	0.008	2.49146e-17												OSBPL10	6.56794e-15	0.199789	0.832	0.813	1.28778e-10
MAFG-DT	9.32522e-22	-0.102221	0.018	0.086	2.59316e-17												GPR35	6.57084e-15	-0.121242	0.102	0.181	1.28835e-10
FGD5-AS1	9.39739e-22	-0.152638	0.162	0.279	2.61323e-17												ASF1B	6.5796e-15	0.211307	0.655	0.587	1.29006e-10
SIN3A	9.41613e-22	-0.176579	0.279	0.414	2.61844e-17												MAFB	6.70886e-15	0.191569	0.574	0.493	1.31541e-10
ZFP30	9.54248e-22	-0.154062	0.172	0.294	2.65357e-17												MCL1	6.78197e-15	0.207908	0.461	0.372	1.32974e-10
ASAP3	9.61624e-22	-0.0923887	0.007	0.068	2.67409e-17												LRRTM2	6.85957e-15	0.126213	0.214	0.138	1.34496e-10
GABPB1	9.94893e-22	-0.176977	0.193	0.318	2.7666e-17												S100A10	6.87719e-15	0.151996	0.288	0.205	1.34841e-10
TXNDC17	1.00643e-21	-0.123171	0.068	0.16	2.79869e-17												RBP4	6.88582e-15	-0.103108	0.051	0.115	1.3501e-10
SIGMAR1	1.0095e-21	-0.103061	0.021	0.092	2.80721e-17												UBE2QL1	6.90345e-15	0.201836	0.471	0.388	1.35356e-10
STAC	1.01398e-21	-0.24363	0.129	0.241	2.81967e-17												CA2	6.92976e-15	-0.143821	0.151	0.239	1.35872e-10
AC104827.1	1.02819e-21	-0.15325	0.116	0.223	2.85918e-17												FAM210A	6.93565e-15	-0.184678	0.332	0.432	1.35987e-10
CRCP	1.05637e-21	-0.159149	0.178	0.298	2.93755e-17												SLC35D3	6.93942e-15	-0.117723	0.08	0.152	1.36061e-10
NTNG1	1.06455e-21	-0.228888	0.054	0.141	2.96031e-17												TINCR	7.07757e-15	-0.0894142	0.034	0.092	1.3877e-10
LRP1	1.08724e-21	-0.125918	0.056	0.144	3.0234e-17												HOXB3	7.18983e-15	-0.175448	0.362	0.459	1.40971e-10
OFD1	1.09187e-21	-0.187344	0.36	0.496	3.03628e-17												BTD	7.49596e-15	0.194075	0.593	0.52	1.46973e-10
SYN2	1.09332e-21	-0.181361	0.078	0.175	3.0403e-17												INPPL1	7.55206e-15	-0.16435	0.363	0.461	1.48073e-10
TMSB15B	1.10448e-21	-0.149832	0.077	0.172	3.07133e-17												C1orf27	7.72517e-15	0.19525	0.614	0.54	1.51467e-10
MFSD12	1.11449e-21	-0.132445	0.076	0.171	3.09917e-17												R3HDML	7.73531e-15	-0.0823356	0.033	0.09	1.51666e-10
ZMYM5	1.14314e-21	-0.194538	0.321	0.456	3.17883e-17												SRL	7.73562e-15	-0.135749	0.139	0.226	1.51672e-10
GTF3C2	1.17084e-21	-0.155339	0.14	0.252	3.25588e-17												LRRC1	7.77138e-15	0.209587	0.686	0.637	1.52373e-10
SCN1A-AS1	1.20081e-21	-0.170541	0.123	0.233	3.3392e-17												RP11-505K9.4	7.84539e-15	-0.191797	0.231	0.323	1.53825e-10
STX8	1.20319e-21	-0.1542	0.336	0.49	3.34583e-17												FAM129B	7.90259e-15	0.203899	0.67	0.614	1.54946e-10
STRA6	1.22779e-21	-0.0914234	0.005	0.064	3.41425e-17												SLITRK4	7.94286e-15	-0.077442	0.033	0.091	1.55736e-10
AC116634.1	1.25504e-21	0.0525462	0.035	0.006	3.49002e-17												SLC7A4	7.94967e-15	-0.111381	0.052	0.117	1.55869e-10
PPM1L	1.35333e-21	-0.196092	0.805	0.907	3.76335e-17												AMZ2	8.26082e-15	0.193406	0.5	0.416	1.6197e-10
ZC3H12B	1.38337e-21	-0.162846	0.169	0.291	3.84687e-17												DGAT2L6	8.29626e-15	-0.0775507	0.022	0.074	1.62665e-10
TTC1	1.38411e-21	-0.144978	0.198	0.327	3.84892e-17												ABCD2	8.31285e-15	-0.12591	0.109	0.188	1.6299e-10
ZNF804A	1.39061e-21	-0.334448	0.021	0.09	3.867e-17												ACOX3	8.36742e-15	-0.210022	0.428	0.526	1.6406e-10
VPS28	1.41072e-21	-0.149248	0.119	0.224	3.92293e-17												ATP13A3	8.55526e-15	0.200939	0.63	0.572	1.67743e-10
L1CAM	1.41917e-21	-0.102902	0.012	0.075	3.94642e-17												CEP57L1	8.58133e-15	0.192973	0.591	0.517	1.68254e-10
AC068722.1	1.41976e-21	0.190809	0.123	0.057	3.94807e-17												IFIT2	8.6928e-15	0.116169	0.169	0.103	1.7044e-10
UNK	1.4563e-21	-0.160345	0.268	0.405	4.04969e-17												FGFBP2	8.79228e-15	-0.0655605	0.008	0.051	1.7239e-10
ASB9	1.46785e-21	0.0890735	0.06	0.018	4.0818e-17												CYP4A22	8.86003e-15	-0.059887	0.007	0.05	1.73719e-10
RPS27A	1.5177e-21	0.378659	0.739	0.74	4.22042e-17												KCP	8.93485e-15	-0.202399	0.476	0.571	1.75186e-10
TTC29	1.52351e-21	-0.176428	0.038	0.12	4.23657e-17												THSD1	9.00419e-15	-0.0951943	0.032	0.089	1.76545e-10
STC2	1.5465e-21	-0.142142	0.074	0.167	4.3005e-17												LHFPL4	9.16187e-15	-0.185142	0.253	0.343	1.79637e-10
PCDH11X	1.58137e-21	-0.520991	0.005	0.063	4.39748e-17												ANKRD30A	9.17849e-15	-0.0773391	0.023	0.076	1.79963e-10
GRAMD1A	1.59266e-21	-0.147718	0.088	0.185	4.42887e-17												BLOC1S5-TXNDC5	9.25205e-15	-0.202125	0.538	0.621	1.81405e-10
ZNF330	1.59288e-21	-0.163993	0.165	0.28	4.42947e-17												PTEN	9.39453e-15	0.194607	0.634	0.57	1.84199e-10
TMPRSS6	1.60007e-21	-0.147232	0.076	0.17	4.44947e-17												ROCK2	9.58249e-15	0.219518	0.602	0.529	1.87884e-10
HSPA14.1	1.61356e-21	-0.132308	0.064	0.154	4.487e-17												CTC-273B12.7	9.78455e-15	0.209777	0.591	0.515	1.91846e-10
PIAS2	1.63379e-21	-0.181329	0.411	0.56	4.54325e-17												RP11-234B24.6	9.82007e-15	-0.119344	0.06	0.125	1.92542e-10
INSM1	1.69614e-21	-0.157015	0.14	0.252	4.71662e-17												ATXN7L1	9.97463e-15	0.208814	0.803	0.769	1.95573e-10
SCAP	1.70715e-21	-0.154087	0.188	0.311	4.74724e-17												L1CAM	9.97706e-15	-0.14747	0.198	0.291	1.9562e-10
EI24	1.71269e-21	-0.152651	0.13	0.238	4.76266e-17												PRPH2	1.01006e-14	-0.111648	0.092	0.168	1.98042e-10
EFNB2	1.71794e-21	-0.13031	0.016	0.083	4.77724e-17												TMEM200B	1.02853e-14	-0.138534	0.117	0.196	2.01664e-10
USP5	1.73837e-21	-0.1244	0.059	0.148	4.83406e-17												CCNO	1.03965e-14	-0.121685	0.105	0.183	2.03845e-10
TRAF6	1.75262e-21	-0.15416	0.108	0.211	4.8737e-17												EPHA2	1.04025e-14	-0.123355	0.227	0.326	2.03961e-10
UQCRH	1.7562e-21	-0.157996	0.262	0.395	4.88364e-17												FCHO1	1.04897e-14	-0.177753	0.389	0.485	2.05672e-10
AP001442.1	1.79844e-21	-0.127515	0.046	0.129	5.00111e-17												UBE2D3	1.05581e-14	0.176424	0.773	0.732	2.07013e-10
CRK	1.82633e-21	-0.153676	0.175	0.295	5.07865e-17												EFCAB13	1.09863e-14	0.188437	0.429	0.345	2.15409e-10
CIAO2A	1.85514e-21	-0.142414	0.078	0.173	5.15877e-17												RAB27B	1.12077e-14	-0.120879	0.269	0.375	2.19749e-10
ATP6V0A1	1.87546e-21	-0.184067	0.551	0.698	5.21528e-17												KLHL33	1.12719e-14	-0.0712395	0.019	0.07	2.21008e-10
TTC33	1.89245e-21	-0.154633	0.139	0.252	5.26253e-17												PIAS4	1.12867e-14	0.190907	0.584	0.508	2.21298e-10
KCNJ16	1.94607e-21	-0.0113458	0.094	0.199	5.41163e-17												CHRD	1.1312e-14	-0.109226	0.1	0.179	2.21794e-10
LRRC4B	2.04549e-21	-0.120245	0.035	0.113	5.6881e-17												ALG1	1.13527e-14	-0.18938	0.397	0.492	2.22592e-10
ZSCAN12	2.09737e-21	-0.117536	0.038	0.118	5.83237e-17												CYTIP	1.15503e-14	-0.098211	0.061	0.128	2.26468e-10
SPOP	2.1451e-21	-0.177675	0.377	0.527	5.96509e-17												ZNF442	1.16692e-14	0.171503	0.373	0.285	2.28798e-10
MIR100HG	2.14983e-21	0.15727	0.101	0.042	5.97825e-17												GSDMB	1.17855e-14	-0.0763469	0.035	0.093	2.31078e-10
RPL32	2.1961e-21	0.348309	0.614	0.575	6.10693e-17												ZNF563	1.19073e-14	0.158309	0.385	0.297	2.33466e-10
RNF10	2.19991e-21	-0.161817	0.224	0.352	6.11752e-17												CRISP1	1.20814e-14	-0.092339	0.044	0.105	2.3688e-10
NEDD8	2.22045e-21	-0.157918	0.214	0.34	6.17462e-17												SERPIND1	1.20965e-14	0.173899	0.396	0.308	2.37177e-10
TFAM	2.22352e-21	-0.122825	0.057	0.144	6.18318e-17												LRCOL1	1.228e-14	-0.0783331	0.023	0.075	2.40774e-10
SLC26A11	2.23096e-21	-0.147119	0.12	0.227	6.20386e-17												CPSF4L	1.25831e-14	-0.130876	0.087	0.16	2.46717e-10
NLGN4X	2.36444e-21	-0.204756	0.2	0.324	6.57503e-17												MLIP	1.26642e-14	0.22188	0.688	0.647	2.48307e-10
ADCY8	2.36812e-21	-0.136579	0.005	0.063	6.58526e-17												EPS8L3	1.29665e-14	-0.108715	0.05	0.113	2.54234e-10
RIPK1	2.54982e-21	-0.165773	0.181	0.3	7.09054e-17												SMPD1	1.30958e-14	0.166467	0.419	0.328	2.5677e-10
DCTN3	2.58862e-21	-0.145078	0.093	0.191	7.19843e-17												ZBTB7A	1.31112e-14	0.200372	0.673	0.611	2.57071e-10
GAL3ST1	2.61649e-21	-0.133708	0.08	0.176	7.27594e-17												HSF5	1.35049e-14	-0.133695	0.092	0.166	2.64791e-10
NME9	2.65143e-21	-0.131201	0.069	0.161	7.37309e-17												IDO1	1.39229e-14	-0.0643975	0.009	0.051	2.72986e-10
AC068724.3	2.76284e-21	-0.138199	0.089	0.187	7.6829e-17												STOM	1.3982e-14	-0.114362	0.116	0.196	2.74144e-10
AL354733.3	2.77427e-21	-0.157684	0.142	0.253	7.71469e-17												SHC3	1.39893e-14	-0.179084	0.332	0.432	2.74289e-10
MMP15	2.80126e-21	-0.12693	0.059	0.147	7.78975e-17												DECR2	1.41268e-14	0.168325	0.417	0.324	2.76984e-10
LINC01812	2.80867e-21	0.0605278	0.035	0.006	7.81035e-17												UNKL	1.42011e-14	-0.171818	0.425	0.518	2.7844e-10
MLLT10	2.82201e-21	-0.204675	0.85	0.932	7.84746e-17												YIPF1	1.43543e-14	0.168452	0.353	0.267	2.81445e-10
NPTXR	3.04996e-21	-0.136723	0.092	0.191	8.48134e-17												PTPRC	1.44134e-14	-0.147926	0.265	0.366	2.82604e-10
ATF4	3.05215e-21	-0.152172	0.151	0.266	8.48742e-17												MAP2K7	1.45461e-14	0.193368	0.547	0.466	2.85205e-10
ZNF780B	3.13822e-21	-0.157421	0.313	0.459	8.72677e-17												NES	1.46192e-14	-0.114468	0.074	0.145	2.86639e-10
MAPK3	3.15049e-21	-0.115636	0.052	0.138	8.76089e-17												LHX3	1.47129e-14	-0.10695	0.08	0.153	2.88475e-10
AMER3	3.25049e-21	-0.131444	0.067	0.157	9.03896e-17												RASSF4	1.48888e-14	0.196193	0.717	0.668	2.91924e-10
NGLY1	3.25789e-21	-0.138003	0.316	0.457	9.05953e-17												UTF1	1.50159e-14	-0.0918386	0.032	0.088	2.94416e-10
SDE2	3.28514e-21	-0.124823	0.05	0.134	9.13531e-17												FAM53A	1.50258e-14	-0.17781	0.417	0.518	2.9461e-10
SLC25A24	3.30729e-21	-0.175602	0.167	0.283	9.19692e-17												EPHA1	1.5043e-14	-0.156572	0.198	0.286	2.94947e-10
CDC73	3.32041e-21	-0.188331	0.538	0.688	9.23339e-17												NUDT16L1	1.51953e-14	0.199442	0.475	0.393	2.97935e-10
TRAPPC1	3.32973e-21	-0.11597	0.043	0.124	9.25931e-17												ZNF544	1.52705e-14	-0.148611	0.202	0.295	2.99409e-10
FAM149B1	3.36086e-21	-0.160321	0.185	0.306	9.34589e-17												DEPDC5	1.53238e-14	0.198579	0.712	0.661	3.00453e-10
PANX1	3.41025e-21	-0.121611	0.047	0.129	9.48321e-17												MROH7-TTC4	1.55194e-14	-0.166096	0.396	0.499	3.04289e-10
DHDDS	3.4474e-21	-0.155313	0.144	0.255	9.58653e-17												CHMP6	1.55312e-14	-0.186192	0.21	0.3	3.0452e-10
KIF3B	3.50658e-21	-0.162536	0.325	0.47	9.7511e-17												SPTA1	1.55892e-14	-0.0676144	0.01	0.055	3.05658e-10
EPDR1	3.5315e-21	-0.142528	0.066	0.157	9.82039e-17												HTRA1	1.56285e-14	-0.177454	0.271	0.366	3.06428e-10
GRINA	3.73598e-21	-0.128928	0.068	0.159	1.0389e-16												C1QL3	1.56424e-14	-0.134401	0.122	0.204	3.06701e-10
CAMLG	3.74829e-21	-0.136574	0.124	0.232	1.04232e-16												WDR44	1.56601e-14	0.180291	0.449	0.361	3.07048e-10
ADAM29	3.75343e-21	-0.138405	0.062	0.151	1.04375e-16												TMEM150B	1.58694e-14	-0.109654	0.095	0.171	3.11152e-10
FUS	3.8377e-21	-0.183661	0.594	0.739	1.06719e-16												PON1	1.59578e-14	-0.119526	0.099	0.175	3.12884e-10
ARPC1A	3.84534e-21	-0.154773	0.158	0.275	1.06931e-16												RPL15	1.61471e-14	0.185274	0.434	0.347	3.16596e-10
UBE2Q1	3.84579e-21	-0.133296	0.077	0.171	1.06944e-16												AC002310.11	1.62937e-14	0.205794	0.639	0.568	3.19471e-10
SLC25A51	3.89013e-21	-0.154014	0.102	0.202	1.08177e-16												ZNF83	1.68353e-14	0.188641	0.685	0.63	3.30091e-10
PRCC	3.92645e-21	-0.165677	0.147	0.256	1.09187e-16												TPMT	1.72214e-14	0.19815	0.62	0.544	3.37659e-10
UBTD1	3.93606e-21	-0.118923	0.032	0.107	1.09454e-16												SCTR	1.72245e-14	-0.166313	0.462	0.568	3.37721e-10
ZCCHC17	3.94331e-21	-0.159981	0.152	0.266	1.09656e-16												ENPP6	1.72383e-14	-0.171873	0.303	0.405	3.37991e-10
GPALPP1	3.99723e-21	-0.166192	0.206	0.33	1.11155e-16												EFNB2	1.73009e-14	-0.171044	0.456	0.553	3.39219e-10
TCEAL7	4.02312e-21	-0.126874	0.038	0.116	1.11875e-16												AAR2	1.74986e-14	-0.134872	0.156	0.241	3.43094e-10
ZNF138	4.02857e-21	-0.170287	0.151	0.263	1.12027e-16												PPP2R1A	1.79606e-14	0.208152	0.679	0.619	3.52154e-10
NEDD4	4.06092e-21	-0.163886	0.06	0.147	1.12926e-16												FAM3D	1.80068e-14	-0.151166	0.155	0.238	3.5306e-10
UBA2	4.12623e-21	-0.162299	0.336	0.485	1.14742e-16												UCN	1.80185e-14	-0.0733787	0.03	0.086	3.53289e-10
U2SURP	4.14951e-21	-0.159417	0.491	0.654	1.1539e-16												IRF1	1.84355e-14	0.197831	0.432	0.343	3.61464e-10
MRPL12	4.18848e-21	-0.110547	0.041	0.121	1.16473e-16												TCTE1	1.8627e-14	-0.127741	0.124	0.205	3.6522e-10
MTHFS	4.21023e-21	-0.165315	0.212	0.335	1.17078e-16												CASP7	1.86377e-14	0.144449	0.436	0.345	3.6543e-10
ZDHHC9	4.22008e-21	-0.135883	0.089	0.186	1.17352e-16												EXOC3L2.1	1.86519e-14	-0.110735	0.072	0.143	3.65708e-10
NUTF2	4.27184e-21	-0.132958	0.074	0.166	1.18791e-16												FTCDNL1	1.89773e-14	-0.148529	0.193	0.284	3.72087e-10
AC011029.1	4.35471e-21	0.186891	0.182	0.098	1.21096e-16												ZHX1	1.90987e-14	0.195567	0.582	0.509	3.74467e-10
ASB8	4.43255e-21	-0.135934	0.075	0.167	1.2326e-16												HEG1	1.91029e-14	0.205319	0.497	0.417	3.74551e-10
AGL	4.56392e-21	-0.158276	0.182	0.305	1.26913e-16												SEMA6B	1.93099e-14	-0.107318	0.049	0.112	3.7861e-10
ADIPOR2	4.63143e-21	-0.163212	0.313	0.451	1.28791e-16												IGFBP5	1.95064e-14	0.208993	0.558	0.478	3.82462e-10
SDHD	4.6983e-21	-0.119332	0.049	0.133	1.3065e-16												FERMT1	1.96081e-14	-0.155062	0.172	0.259	3.84455e-10
TMEM182	4.75575e-21	-0.123923	0.039	0.118	1.32248e-16												OSBPL1A	1.97552e-14	-0.16872	0.513	0.619	3.8734e-10
AC127526.2	4.79815e-21	-0.143615	0.069	0.16	1.33427e-16												RAI14	1.99943e-14	-0.186341	0.432	0.53	3.92029e-10
PLXNA1	4.80616e-21	-0.129508	0.08	0.175	1.3365e-16												NTSR2	2.0177e-14	-0.0743242	0.024	0.077	3.95611e-10
PRKN	4.83169e-21	-0.221094	0.693	0.823	1.3436e-16												CDK9	2.05269e-14	0.209767	0.527	0.446	4.02471e-10
ZFHX2	4.83926e-21	-0.130607	0.066	0.157	1.3457e-16												CRISPLD2	2.05978e-14	-0.167889	0.357	0.458	4.03861e-10
TIPRL	4.8446e-21	-0.148352	0.165	0.283	1.34719e-16												GYS1	2.06251e-14	0.2043	0.594	0.523	4.04397e-10
TSTD3	4.94626e-21	-0.177872	0.425	0.574	1.37546e-16												BLVRA	2.11464e-14	-0.153433	0.218	0.311	4.14618e-10
CHKB	4.98824e-21	-0.141486	0.142	0.253	1.38713e-16												FBXL20	2.15841e-14	0.198084	0.619	0.544	4.23199e-10
YPEL1	5.46017e-21	-0.101983	0.01	0.072	1.51837e-16												DDB2	2.16727e-14	0.198616	0.454	0.365	4.24937e-10
SECISBP2	5.51688e-21	-0.187704	0.474	0.622	1.53414e-16												NUDCD3	2.17018e-14	-0.176202	0.429	0.527	4.25507e-10
SLC35A1	5.60632e-21	-0.16428	0.17	0.286	1.559e-16												DIABLO	2.17499e-14	0.213087	0.63	0.557	4.26451e-10
AC107072.2	5.64833e-21	-0.150315	0.088	0.184	1.57069e-16												NUDT7	2.18091e-14	0.18825	0.414	0.325	4.27611e-10
COPS6	5.69505e-21	-0.156457	0.136	0.244	1.58368e-16												POU4F1	2.1884e-14	-0.117055	0.099	0.175	4.29079e-10
TSPAN15	5.77546e-21	-0.103718	0.02	0.088	1.60604e-16												CECR1	2.19666e-14	-0.155956	0.215	0.309	4.30699e-10
DNASE2	5.78193e-21	-0.106384	0.034	0.11	1.60784e-16												ST6GALNAC5	2.23534e-14	0.196136	0.733	0.706	4.38284e-10
TMEM70	5.8522e-21	-0.113063	0.041	0.12	1.62738e-16												ADTRP	2.24867e-14	-0.143976	0.189	0.281	4.40897e-10
CEP83	5.89816e-21	-0.178351	0.281	0.42	1.64016e-16												RAB5B	2.24943e-14	0.191513	0.634	0.56	4.41045e-10
AK1	5.99048e-21	-0.113396	0.047	0.13	1.66583e-16												SLC10A2	2.25101e-14	-0.0791717	0.034	0.091	4.41356e-10
EPPK1	6.05862e-21	-0.0849683	0.005	0.063	1.68478e-16												INTS3	2.26324e-14	0.190938	0.638	0.572	4.43754e-10
ACER2	6.13847e-21	-0.123628	0.03	0.105	1.70699e-16												SHFM1	2.27033e-14	0.21925	0.589	0.522	4.45144e-10
UQCRB	6.17223e-21	-0.159403	0.367	0.518	1.71637e-16												CTD-2410N18.5	2.27355e-14	0.195077	0.726	0.677	4.45774e-10
MRPL57	6.19402e-21	-0.15024	0.128	0.235	1.72243e-16												MTHFD2	2.2836e-14	-0.164611	0.282	0.384	4.47745e-10
CPNE1	6.28015e-21	-0.172873	0.262	0.386	1.74638e-16												ID3	2.29267e-14	0.124497	0.264	0.184	4.49524e-10
PFDN4	6.355e-21	-0.12958	0.061	0.149	1.7672e-16												USP40	2.3015e-14	-0.195616	0.308	0.399	4.51256e-10
EPM2A	6.43369e-21	-0.176106	0.216	0.339	1.78908e-16												LCTL	2.33184e-14	-0.0760106	0.026	0.079	4.57204e-10
MRPS27	6.46508e-21	-0.181228	0.22	0.345	1.79781e-16												HAMP	2.34131e-14	-0.0750431	0.024	0.077	4.59061e-10
UBAP1	6.47356e-21	-0.155107	0.488	0.651	1.80017e-16												RGAG1	2.38441e-14	-0.152592	0.176	0.262	4.67512e-10
CERCAM	6.5e-21	-0.12526	0.082	0.177	1.80752e-16												KCNK18	2.39556e-14	-0.0688524	0.02	0.07	4.69698e-10
SPTLC2	6.54167e-21	-0.192141	0.276	0.403	1.81911e-16												FAM35A	2.39656e-14	0.185445	0.581	0.514	4.69893e-10
RBIS	6.65284e-21	-0.141942	0.107	0.208	1.85002e-16												KPNA3	2.41906e-14	0.216906	0.619	0.552	4.74306e-10
ATP6V1D	6.8859e-21	-0.153593	0.248	0.378	1.91483e-16												FAM81A	2.44688e-14	-0.17213	0.525	0.614	4.79759e-10
TMEM38B	6.91779e-21	-0.142682	0.115	0.22	1.9237e-16												SCRN3	2.49045e-14	-0.179172	0.255	0.35	4.88303e-10
USP42	6.95167e-21	-0.176155	0.233	0.357	1.93312e-16												CRYZL1	2.49107e-14	0.188256	0.7	0.636	4.88424e-10
UBE2D1	6.98851e-21	-0.149618	0.135	0.245	1.94336e-16												AC069368.3	2.49394e-14	-0.193915	0.549	0.632	4.88987e-10
PDLIM7	7.08386e-21	-0.0968989	0.016	0.081	1.96988e-16												C19orf24	2.4948e-14	0.21572	0.507	0.428	4.89155e-10
GCHFR	7.15317e-21	-0.106724	0.036	0.113	1.98915e-16												MTNR1A	2.51754e-14	-0.103167	0.049	0.112	4.93615e-10
CPT2	7.56838e-21	-0.106759	0.038	0.115	2.10461e-16												TMEM98	2.53492e-14	-0.129533	0.145	0.231	4.97021e-10
GTF2H1	7.68302e-21	-0.154009	0.181	0.3	2.1365e-16												NMRK1	2.53696e-14	0.208678	0.612	0.541	4.97423e-10
UBE2D3	7.89695e-21	-0.184465	0.7	0.847	2.19598e-16												THAP8	2.55491e-14	0.188776	0.63	0.564	5.00941e-10
ZNF124	8.0895e-21	-0.155437	0.125	0.231	2.24953e-16												ISPD	2.57677e-14	-0.184688	0.328	0.422	5.05227e-10
OLFM4	8.19784e-21	0.0191781	0.013	0	2.27966e-16												CDKN2C	2.62875e-14	0.177969	0.519	0.433	5.15419e-10
AC055758.1	8.19815e-21	0.0235014	0.013	0	2.27974e-16												WNT5A	2.64873e-14	-0.157206	0.271	0.369	5.19337e-10
PIGR	8.19824e-21	0.0278119	0.013	0	2.27977e-16												SBNO2	2.65772e-14	-0.176073	0.423	0.519	5.21099e-10
EXT1	8.21523e-21	-0.238563	0.588	0.747	2.28449e-16												ATP8B1	2.66959e-14	-0.15486	0.413	0.528	5.23426e-10
ZNF365	8.3528e-21	0.054187	0.035	0.006	2.32275e-16												ASXL3	2.67421e-14	0.182356	0.632	0.575	5.24332e-10
ZMIZ1	8.50059e-21	0.27347	0.527	0.45	2.36385e-16												LINGO3	2.69312e-14	-0.0999474	0.055	0.12	5.2804e-10
MAGEF1	8.7966e-21	-0.122683	0.058	0.144	2.44616e-16												MPDZ	2.72009e-14	-0.158192	0.377	0.486	5.33329e-10
CASC6	8.86811e-21	0.0400399	0.025	0.003	2.46604e-16												TGM5	2.726e-14	-0.0909407	0.035	0.091	5.34487e-10
ATP5PO	8.98231e-21	-0.139572	0.119	0.224	2.4978e-16												TRRAP	2.74231e-14	-0.187817	0.505	0.593	5.37684e-10
PCYT1A	9.17662e-21	-0.15088	0.148	0.261	2.55183e-16												CRKL	2.77596e-14	0.188005	0.682	0.609	5.44283e-10
PITPNM2	9.2943e-21	0.283519	0.415	0.317	2.58456e-16												CEACAM3	2.78518e-14	-0.102126	0.05	0.113	5.4609e-10
EPHB2	9.53129e-21	-0.133251	0.075	0.168	2.65046e-16												HLA-DOA	2.84603e-14	-0.0637163	0.02	0.07	5.58021e-10
AL109824.1	9.53752e-21	-0.153118	0.131	0.237	2.65219e-16												CC2D2A	2.8829e-14	-0.168043	0.265	0.358	5.65251e-10
HSPBP1	9.67998e-21	-0.115425	0.046	0.127	2.69181e-16												TREM2	2.88326e-14	-0.0634884	0.01	0.053	5.65321e-10
EIF4H	9.69539e-21	-0.150178	0.218	0.343	2.69609e-16												HCFC1R1	2.88376e-14	0.182362	0.442	0.357	5.65419e-10
KIF19	9.72006e-21	-0.12035	0.043	0.123	2.70295e-16												C1orf43	2.88423e-14	0.183766	0.56	0.475	5.65511e-10
MAP2K1	9.757e-21	-0.157573	0.212	0.336	2.71323e-16												MXRA5	2.88465e-14	-0.05831	0.005	0.044	5.65593e-10
DDX42	9.77908e-21	-0.176246	0.291	0.422	2.71937e-16												CPO	2.89408e-14	-0.0642186	0.022	0.073	5.67442e-10
RABGEF1	9.78947e-21	-0.0977319	0.634	0.79	2.72225e-16												PTPN13	2.95364e-14	0.196421	0.608	0.54	5.79119e-10
RAB9B	9.84626e-21	-0.118782	0.052	0.135	2.73805e-16												ZFAND6	2.99635e-14	0.196667	0.636	0.565	5.87495e-10
TIA1	1.0237e-20	-0.161906	0.427	0.576	2.8467e-16												UPK1A	3.08193e-14	-0.0945869	0.066	0.134	6.04274e-10
AL357052.1	1.03658e-20	0.130518	0.128	0.061	2.88251e-16												BRDT	3.10461e-14	-0.0998005	0.041	0.099	6.0872e-10
MSL1	1.04642e-20	-0.142373	0.168	0.285	2.90988e-16												SCARF2	3.17855e-14	-0.146334	0.201	0.29	6.23218e-10
PCTP	1.04896e-20	-0.125657	0.045	0.125	2.91694e-16												ZNF541	3.21104e-14	-0.130496	0.136	0.218	6.29588e-10
ATG4C	1.05897e-20	-0.157628	0.094	0.192	2.94477e-16												SAG	3.24522e-14	-0.0983626	0.049	0.111	6.3629e-10
UCP2	1.06974e-20	-0.111724	0.039	0.117	2.97472e-16												NME9	3.26354e-14	-0.173662	0.31	0.402	6.39883e-10
ZFC3H1	1.09992e-20	-0.171114	0.464	0.607	3.05865e-16												AC010731.4	3.27349e-14	-0.0833715	0.038	0.095	6.41833e-10
RNF20	1.10953e-20	-0.154083	0.133	0.24	3.08537e-16												CYP2W1	3.27362e-14	-0.100774	0.043	0.103	6.41858e-10
PTK2	1.11183e-20	-0.161683	0.984	0.997	3.09179e-16												PPFIA3	3.29292e-14	0.196907	0.82	0.791	6.45642e-10
GAN	1.12476e-20	-0.152257	0.12	0.225	3.12774e-16												PLAGL2	3.32698e-14	0.189654	0.639	0.565	6.52321e-10
VPS13C	1.12623e-20	-0.199108	0.912	0.96	3.13182e-16												TMEM256	3.34154e-14	0.183044	0.551	0.467	6.55177e-10
ACBD5	1.13161e-20	-0.153594	0.147	0.258	3.14679e-16												PIGC	3.3457e-14	-0.148471	0.234	0.328	6.55991e-10
GPC3	1.15345e-20	-0.168758	0.024	0.093	3.20752e-16												ZNF623	3.35341e-14	-0.136516	0.186	0.277	6.57503e-10
ZNF91	1.16962e-20	-0.184015	0.609	0.764	3.25247e-16												MAML2	3.45262e-14	0.199815	0.794	0.775	6.76956e-10
FZD1	1.22291e-20	-0.106856	0.029	0.102	3.40067e-16												STYK1	3.45492e-14	-0.118924	0.091	0.165	6.77407e-10
TMX3	1.22871e-20	-0.175857	0.328	0.461	3.41678e-16												IRX6	3.45693e-14	-0.058871	0.013	0.058	6.77801e-10
E2F6	1.28918e-20	-0.135961	0.083	0.178	3.58496e-16												RSPO3	3.47724e-14	-0.161847	0.287	0.383	6.81783e-10
PHF20	1.31526e-20	-0.17339	0.294	0.431	3.65747e-16												AC015688.3	3.48673e-14	-0.0722601	0.017	0.065	6.83643e-10
CALCOCO2	1.31582e-20	-0.178101	0.482	0.632	3.65902e-16												FAM83A	3.49069e-14	-0.0867691	0.045	0.105	6.84419e-10
VPS53	1.31659e-20	-0.159799	0.554	0.711	3.66116e-16												PRPF18	3.49987e-14	-0.191256	0.259	0.35	6.8622e-10
LRPPRC	1.3168e-20	-0.178593	0.523	0.671	3.66175e-16												STAT3	3.50645e-14	0.179557	0.683	0.639	6.87509e-10
FAM20A	1.31805e-20	0.1697	0.181	0.101	3.66524e-16												CSNK1D	3.52554e-14	0.180105	0.555	0.471	6.91252e-10
TXNDC5	1.3398e-20	-0.129624	0.065	0.153	3.7257e-16												C1QB	3.52568e-14	-0.0863433	0.017	0.064	6.9128e-10
CLSTN1	1.3548e-20	-0.176022	0.311	0.445	3.76742e-16												ZMYND8	3.54522e-14	0.192107	0.734	0.694	6.9511e-10
DCP1B	1.35679e-20	-0.167112	0.151	0.263	3.77297e-16												MLEC	3.55081e-14	0.194988	0.592	0.522	6.96208e-10
RNF139-AS1	1.36929e-20	-0.124567	0.046	0.127	3.80772e-16												KLK12	3.61471e-14	-0.0576662	0.005	0.044	7.08736e-10
XPOT	1.39461e-20	-0.145203	0.118	0.223	3.87814e-16												EBF4	3.68167e-14	-0.181898	0.397	0.493	7.21865e-10
UTP23	1.41855e-20	-0.140946	0.093	0.19	3.94472e-16												KRTAP5-11	3.68349e-14	-0.100572	0.044	0.104	7.22221e-10
HGF	1.4294e-20	0.0290178	0.021	0.002	3.97486e-16												EHD4	3.74533e-14	-0.180167	0.495	0.586	7.34347e-10
GEMIN5	1.44341e-20	-0.152887	0.088	0.182	4.01383e-16												MGEA5	3.82281e-14	0.183397	0.574	0.494	7.49538e-10
GLG1	1.48977e-20	-0.191964	0.817	0.915	4.14276e-16												SOX21	3.87168e-14	-0.118954	0.085	0.158	7.59121e-10
CFH	1.49182e-20	0.0275675	0.017	0.001	4.14845e-16												LRPPRC	3.87758e-14	0.181375	0.665	0.599	7.60277e-10
AC019130.1	1.50083e-20	-0.116114	0.03	0.103	4.17352e-16												HDAC8	3.96372e-14	-0.171298	0.246	0.338	7.77166e-10
LINC02058	1.53426e-20	0.0262652	0.017	0.001	4.26647e-16												ODC1	4.07421e-14	0.173977	0.581	0.502	7.9883e-10
UQCR11	1.536e-20	-0.13717	0.217	0.346	4.2713e-16												FAM135B	4.0987e-14	0.310886	0.639	0.619	8.03632e-10
BPHL	1.6154e-20	-0.122663	0.051	0.134	4.49211e-16												HPSE	4.10936e-14	-0.120941	0.195	0.286	8.05723e-10
KCNQ2	1.63842e-20	-0.0928258	0.014	0.077	4.55611e-16												P2RX7	4.17573e-14	-0.141081	0.1	0.175	8.18735e-10
C6orf120	1.66392e-20	-0.0999692	0.028	0.1	4.62702e-16												LMTK3	4.19338e-14	-0.197245	0.55	0.634	8.22196e-10
SMAD6	1.71819e-20	0.0299251	0.018	0.001	4.77793e-16												EN1	4.20937e-14	-0.103315	0.057	0.122	8.25332e-10
IFI44	1.76473e-20	0.0324466	0.018	0.001	4.90736e-16												TNFRSF10A	4.30516e-14	-0.0983555	0.052	0.115	8.44112e-10
SEMA3D	1.77237e-20	-0.0980142	0.006	0.063	4.9286e-16												SERTAD2	4.31504e-14	0.172785	0.819	0.789	8.4605e-10
GTF2F2	1.86465e-20	-0.145474	0.264	0.402	5.18522e-16												TRAPPC3L	4.32196e-14	-0.128145	0.127	0.207	8.47407e-10
FBLIM1	1.93685e-20	-0.149921	0.108	0.208	5.38598e-16												BEND4	4.32754e-14	-0.136684	0.246	0.343	8.48501e-10
ELOA	1.95661e-20	-0.132376	0.117	0.222	5.44094e-16												FAM19A3	4.33675e-14	-0.10351	0.079	0.15	8.50306e-10
USP3	1.98853e-20	-0.141694	0.544	0.71	5.52969e-16												UMOD	4.41095e-14	-0.0590126	0.005	0.044	8.64856e-10
NOMO1	1.9927e-20	-0.149	0.127	0.231	5.54131e-16												PMVK	4.41715e-14	0.177135	0.515	0.434	8.66071e-10
GPBP1	2.00712e-20	-0.185925	0.701	0.844	5.58141e-16												TBRG1	4.42617e-14	-0.147191	0.181	0.266	8.67839e-10
BTBD1	2.02173e-20	-0.187528	0.341	0.471	5.62203e-16												CXCL8	4.44529e-14	0.0648909	0.074	0.033	8.71588e-10
AP000787.1	2.0259e-20	-0.183396	0.213	0.329	5.63361e-16												PAFAH1B1	4.46858e-14	0.205685	0.634	0.573	8.76154e-10
CPPED1	2.04184e-20	-0.164897	0.156	0.268	5.67795e-16												NOVA2	4.50744e-14	-0.178935	0.468	0.555	8.83774e-10
ZNF639	2.04478e-20	-0.131683	0.097	0.194	5.68613e-16												C11orf88	4.54115e-14	-0.119874	0.069	0.136	8.90384e-10
NARS2	2.04979e-20	-0.145969	0.29	0.422	5.70005e-16												ART1	4.59946e-14	-0.0754796	0.021	0.07	9.01816e-10
FEV	2.05796e-20	-0.155335	0.178	0.298	5.72278e-16												TRIM14	4.64827e-14	-0.160299	0.259	0.352	9.11386e-10
SLTM	2.09235e-20	-0.169089	0.561	0.719	5.8184e-16												LIN54	4.6553e-14	0.188277	0.644	0.564	9.12765e-10
COMMD1	2.11362e-20	-0.161608	0.512	0.674	5.87756e-16												C17orf96	4.70563e-14	-0.13272	0.214	0.311	9.22633e-10
DLAT	2.21082e-20	-0.131598	0.069	0.157	6.14786e-16												ARHGAP11A	4.82877e-14	0.0863892	0.157	0.093	9.46776e-10
CARD8	2.22119e-20	-0.154446	0.165	0.278	6.17669e-16												ULBP1	4.93305e-14	-0.106482	0.078	0.149	9.67222e-10
CIAO1	2.26038e-20	-0.147851	0.159	0.271	6.28566e-16												CDH1	4.94066e-14	0.201167	0.731	0.688	9.68715e-10
TTC7B	2.35154e-20	-0.159032	0.554	0.711	6.53917e-16												OIP5	4.95411e-14	0.173019	0.426	0.34	9.71353e-10
MYO1C	2.3734e-20	-0.136311	0.091	0.186	6.59995e-16												TRIQK	4.98912e-14	0.183607	0.611	0.536	9.78217e-10
WDR46	2.39355e-20	-0.116814	0.052	0.134	6.65597e-16												ELK3	5.02078e-14	-0.184117	0.321	0.416	9.84424e-10
BAIAP2-DT	2.39779e-20	-0.10945	0.035	0.11	6.66779e-16												AGXT2	5.03247e-14	-0.123489	0.087	0.159	9.86716e-10
COL22A1	2.41057e-20	-0.0983203	0.006	0.062	6.7033e-16												GGACT	5.03995e-14	-0.129553	0.209	0.303	9.88183e-10
HMGB1	2.41424e-20	-0.194228	0.712	0.83	6.7135e-16												CHKB-CPT1B	5.06942e-14	0.161048	0.587	0.508	9.93962e-10
ZDHHC16	2.45363e-20	-0.139219	0.102	0.2	6.82305e-16												PRAM1	5.09416e-14	-0.0895443	0.032	0.086	9.98812e-10
GRHPR	2.46763e-20	-0.124753	0.077	0.169	6.86198e-16												KLRD1	5.13003e-14	-0.123447	0.095	0.17	1.00584e-09
HIGD2A	2.47788e-20	-0.125076	0.081	0.174	6.89049e-16												NCF2	5.13794e-14	-0.0967351	0.097	0.173	1.0074e-09
KAT7	2.49471e-20	-0.145289	0.173	0.289	6.93728e-16												RAB3IP	5.18123e-14	0.196689	0.594	0.519	1.01588e-09
VPS33A	2.53571e-20	-0.140668	0.111	0.212	7.0513e-16												PLAT	5.24932e-14	-0.106529	0.104	0.181	1.02923e-09
TAF10	2.53854e-20	-0.122073	0.062	0.148	7.05918e-16												KPNA2	5.24953e-14	0.191137	0.486	0.4	1.02928e-09
ZNF426	2.55743e-20	-0.115289	0.041	0.118	7.11171e-16												LTBP3	5.35567e-14	0.2057	0.65	0.587	1.05009e-09
HECTD2	2.56885e-20	-0.173135	0.397	0.54	7.14346e-16												PDE11A	5.38524e-14	-0.170438	0.67	0.742	1.05588e-09
SNF8	2.59382e-20	-0.15048	0.116	0.217	7.21289e-16												C1QBP	5.47024e-14	0.157123	0.381	0.293	1.07255e-09
HBP1	2.60621e-20	-0.17019	0.206	0.326	7.24735e-16												PLA2G4F	5.53508e-14	-0.134333	0.1	0.175	1.08526e-09
C14orf119	2.62556e-20	-0.111971	0.04	0.118	7.30116e-16												TMEM105	5.62191e-14	-0.125158	0.13	0.212	1.10229e-09
PABPC4	2.67152e-20	-0.162379	0.145	0.253	7.42896e-16												SLC6A16	5.63645e-14	-0.0669065	0.013	0.059	1.10514e-09
TMEM263	2.72275e-20	-0.140195	0.302	0.442	7.57144e-16												PALMD	5.67059e-14	-0.11618	0.116	0.193	1.11183e-09
SMIM15	2.76943e-20	-0.113089	0.05	0.132	7.70123e-16												HIP1R	5.68106e-14	0.199989	0.592	0.522	1.11389e-09
CCDC191	2.78002e-20	-0.156293	0.193	0.313	7.73068e-16												GLRB	5.72374e-14	-0.135854	0.155	0.238	1.12225e-09
EFTUD2	2.83095e-20	-0.135438	0.111	0.213	7.87232e-16												SULT1C4	5.73765e-14	-0.0785354	0.019	0.067	1.12498e-09
TMEM169	2.92966e-20	-0.11523	0.036	0.112	8.14679e-16												PET100	5.76199e-14	0.152407	0.369	0.278	1.12975e-09
RTL8C	2.96034e-20	-0.130022	0.078	0.169	8.2321e-16												SLC12A1	5.8018e-14	-0.172401	0.263	0.356	1.13756e-09
SEC16B	2.97428e-20	0.0718839	0.062	0.02	8.27088e-16												ATP4A	5.80875e-14	-0.141761	0.15	0.234	1.13892e-09
EPHX3	3.0057e-20	-0.0836819	0.007	0.063	8.35825e-16												SLC38A10	5.92026e-14	0.201317	0.534	0.454	1.16079e-09
LIPG	3.01817e-20	-0.1233	0.049	0.13	8.39292e-16												RP11-569D9.5	6.06209e-14	-0.0791565	0.021	0.07	1.18859e-09
AL359715.1	3.03626e-20	-0.118976	0.038	0.114	8.44322e-16												SLC40A1	6.10135e-14	0.175683	0.406	0.321	1.19629e-09
CCDC25	3.04958e-20	-0.138179	0.108	0.21	8.48027e-16												SLC22A16	6.1198e-14	-0.151919	0.234	0.327	1.19991e-09
ZFYVE9	3.13172e-20	-0.193627	0.466	0.61	8.70868e-16												ZNF667	6.12601e-14	-0.146423	0.376	0.475	1.20113e-09
FKBP1A	3.1554e-20	-0.152873	0.148	0.255	8.77454e-16												ASPSCR1	6.14999e-14	0.173998	0.536	0.453	1.20583e-09
GRPR	3.2076e-20	-0.0968875	0.005	0.061	8.9197e-16												ACVR1B	6.15098e-14	-0.184559	0.496	0.587	1.20602e-09
NOL11	3.24608e-20	-0.148897	0.123	0.226	9.02669e-16												ECI2	6.16106e-14	0.173645	0.569	0.487	1.208e-09
MED31	3.24824e-20	-0.127789	0.076	0.167	9.0327e-16												HLA-DPA1	6.18072e-14	-0.11299	0.095	0.17	1.21185e-09
SCN11A	3.25139e-20	-0.135075	0.025	0.094	9.04148e-16												PPP1R14A	6.20339e-14	-0.10279	0.071	0.138	1.2163e-09
SGCZ	3.26705e-20	0.29955	0.06	0.019	9.08501e-16												GYG2	6.22641e-14	-0.128666	0.114	0.191	1.22081e-09
PABPN1	3.27157e-20	-0.157016	0.289	0.42	9.09758e-16												TREML2	6.2889e-14	-0.059211	0.008	0.049	1.23307e-09
MIEN1	3.29137e-20	-0.116446	0.052	0.134	9.15265e-16												CASKIN2	6.37596e-14	0.1961	0.613	0.538	1.25013e-09
PRKAR1A	3.34262e-20	-0.166648	0.516	0.67	9.29516e-16												BHLHE22	6.49284e-14	-0.116892	0.063	0.128	1.27305e-09
SYPL1	3.44293e-20	-0.131699	0.108	0.208	9.57409e-16												SSH1	6.56372e-14	0.201905	0.665	0.608	1.28695e-09
DSTYK	3.44353e-20	-0.155255	0.207	0.327	9.57578e-16												HAO2	6.56382e-14	-0.0726129	0.022	0.072	1.28697e-09
MRPL44	3.46481e-20	-0.109956	0.035	0.109	9.63495e-16												KLF9	6.57782e-14	0.183419	0.374	0.293	1.28971e-09
NUCKS1	3.65981e-20	-0.184054	0.622	0.764	1.01772e-15												GJA1	6.60807e-14	-0.0812838	0.032	0.085	1.29564e-09
FIGNL2	3.79343e-20	-0.0850119	0.005	0.059	1.05488e-15												P2RY14	6.61764e-14	0.156014	0.372	0.285	1.29752e-09
RALBP1	3.79398e-20	-0.143152	0.144	0.253	1.05503e-15												MS4A14	6.7133e-14	-0.0533306	0.007	0.046	1.31628e-09
HNRNPH2	3.9182e-20	-0.152018	0.141	0.247	1.08957e-15												PLXNB2	6.75607e-14	0.195131	0.569	0.494	1.32466e-09
CIAO2B	3.92246e-20	-0.139725	0.09	0.184	1.09076e-15												RNF32	6.79129e-14	0.213777	0.58	0.503	1.33157e-09
NOL4L	3.96552e-20	-0.138662	0.106	0.207	1.10273e-15												HTR1E	6.79641e-14	-0.135198	0.178	0.267	1.33257e-09
EVC2	4.01308e-20	-0.158851	0.109	0.208	1.11596e-15												2022-09-05	6.82241e-14	-0.182758	0.394	0.483	1.33767e-09
RHEB	4.03709e-20	-0.113513	0.391	0.553	1.12263e-15												ZBP1	6.85372e-14	-0.0655806	0.012	0.056	1.34381e-09
RPS8	4.06493e-20	0.30521	0.782	0.777	1.13038e-15												AGR2	6.88498e-14	-0.110646	0.114	0.192	1.34994e-09
PREX1	4.07169e-20	0.134632	0.122	0.058	1.13226e-15												CEACAM5	7.03059e-14	-0.0962825	0.047	0.107	1.37849e-09
AC010894.3	4.07317e-20	-0.107685	0.032	0.104	1.13267e-15												TSG101	7.23381e-14	-0.169945	0.335	0.422	1.41833e-09
UBE2V1	4.07694e-20	-0.163887	0.302	0.43	1.13372e-15												CKS1B	7.38059e-14	0.206992	0.566	0.502	1.44711e-09
TXN	4.14555e-20	-0.148832	0.114	0.214	1.1528e-15												SYCP2L	7.38577e-14	-0.141294	0.145	0.224	1.44813e-09
KMT2B	4.21409e-20	-0.124256	0.077	0.168	1.17186e-15												GPR39	7.45443e-14	-0.183138	0.487	0.579	1.46159e-09
SUGCT	4.28486e-20	-0.158995	0.061	0.148	1.19153e-15												MDC1	7.50957e-14	0.187194	0.487	0.404	1.4724e-09
ARHGAP44	4.29957e-20	-0.177191	0.27	0.4	1.19562e-15												ITPKB	7.63934e-14	-0.156718	0.494	0.601	1.49785e-09
CLPP	4.33883e-20	-0.116948	0.051	0.132	1.20654e-15												TSPAN1	7.69978e-14	-0.146137	0.188	0.275	1.5097e-09
AIM2	4.35684e-20	-0.090438	0.003	0.056	1.21155e-15												ACLY	7.72432e-14	0.205784	0.758	0.719	1.51451e-09
MMAB	4.45699e-20	-0.147948	0.107	0.205	1.2394e-15												CREB1	7.73909e-14	0.211872	0.641	0.58	1.5174e-09
CFAP36	4.6119e-20	-0.150236	0.21	0.332	1.28248e-15												AVPR1B	7.75824e-14	0.170854	0.315	0.232	1.52116e-09
L2HGDH	4.63915e-20	-0.144742	0.204	0.326	1.29006e-15												CDK3	7.80376e-14	-0.138993	0.091	0.162	1.53008e-09
KDM5C	4.6707e-20	-0.143098	0.122	0.225	1.29883e-15												SOX30	7.91728e-14	-0.1091	0.073	0.14	1.55234e-09
TNRC6C	4.69904e-20	-0.193215	0.381	0.512	1.30671e-15												SP6	8.02751e-14	-0.148706	0.208	0.298	1.57395e-09
IFNLR1	4.77998e-20	-0.120567	0.073	0.163	1.32922e-15												AMHR2	8.05081e-14	-0.0949808	0.043	0.102	1.57852e-09
ZKSCAN7-AS1	4.85115e-20	-0.142248	0.132	0.238	1.34901e-15												SERPING1	8.13928e-14	-0.110986	0.056	0.119	1.59587e-09
KCND2	4.86073e-20	-0.370445	0.007	0.062	1.35167e-15												NEIL1	8.16662e-14	-0.15299	0.224	0.315	1.60123e-09
ZNF800	4.95907e-20	-0.156152	0.313	0.45	1.37902e-15												ULBP2	8.1901e-14	-0.12016	0.099	0.172	1.60583e-09
YWHAG	4.97559e-20	-0.160654	0.274	0.406	1.38361e-15												CNTNAP3	8.20132e-14	-0.0991358	0.075	0.144	1.60803e-09
MIR99AHG	4.98429e-20	0.172505	0.061	0.02	1.38603e-15												ATXN10	8.25754e-14	0.220293	0.628	0.576	1.61905e-09
GNA11	5.04488e-20	-0.131913	0.125	0.23	1.40288e-15												GDF2	8.29207e-14	-0.0602659	0.008	0.048	1.62583e-09
FUCA2	5.06803e-20	-0.142781	0.094	0.188	1.40932e-15												MGAT4D	8.29774e-14	-0.101066	0.055	0.118	1.62694e-09
B3GALNT2	5.11598e-20	-0.174383	0.209	0.327	1.42265e-15												PHRF1	8.32019e-14	0.195271	0.639	0.567	1.63134e-09
TOR1AIP2	5.20248e-20	-0.168503	0.333	0.468	1.44671e-15												TEKT2	8.40396e-14	-0.164996	0.202	0.288	1.64776e-09
MFAP3	5.48813e-20	-0.139716	0.103	0.201	1.52614e-15												CHI3L2	8.41286e-14	-0.127116	0.242	0.338	1.64951e-09
ANAPC11	5.5016e-20	-0.132494	0.128	0.234	1.52989e-15												GPCPD1	8.49282e-14	0.185669	0.532	0.458	1.66519e-09
PKDCC	5.53625e-20	-0.112242	0.044	0.123	1.53952e-15												DTWD2	8.54437e-14	-0.160705	0.395	0.49	1.67529e-09
FEM1C	5.59851e-20	-0.145859	0.108	0.207	1.55683e-15												PLA2G3	8.57446e-14	-0.0725394	0.023	0.072	1.68119e-09
RPS7	5.637e-20	-0.136353	0.428	0.593	1.56754e-15												PHF24	8.57633e-14	-0.135975	0.134	0.215	1.68156e-09
FAM104A	5.68694e-20	-0.147189	0.153	0.262	1.58142e-15												DOCK7	8.61175e-14	0.176654	0.598	0.532	1.68851e-09
PLS3-AS1	5.70717e-20	-0.0957075	0.007	0.062	1.58705e-15												LY75-CD302	8.62261e-14	0.162999	0.478	0.395	1.69063e-09
ZBED4	5.96606e-20	-0.143748	0.14	0.247	1.65904e-15												DCLK2	8.62389e-14	-0.151684	0.302	0.393	1.69089e-09
PLEKHA3	5.99065e-20	-0.143767	0.126	0.23	1.66588e-15												TPGS1	8.7196e-14	0.180871	0.679	0.612	1.70965e-09
SH3KBP1	6.06458e-20	-0.199533	0.42	0.556	1.68644e-15												GPR107	8.75426e-14	-0.190438	0.318	0.408	1.71645e-09
NMT1	6.1664e-20	-0.159491	0.286	0.42	1.71475e-15												FARP2	8.78716e-14	0.215436	0.718	0.656	1.7229e-09
ZNF738	6.24376e-20	-0.130664	0.066	0.152	1.73626e-15												ADAM10	8.80898e-14	0.198256	0.641	0.583	1.72718e-09
DCAF12	6.37336e-20	-0.123237	0.082	0.175	1.77231e-15												MEOX2	8.92559e-14	-0.129904	0.157	0.241	1.75004e-09
ENTPD1-AS1	6.38451e-20	-0.129306	0.119	0.223	1.7754e-15												STK33	8.98973e-14	-0.135616	0.336	0.429	1.76262e-09
MRPS30-DT	6.45018e-20	-0.155332	0.139	0.246	1.79367e-15												PTK7	8.99818e-14	0.186939	0.649	0.588	1.76427e-09
RAPH1	6.48543e-20	-0.158873	0.291	0.426	1.80347e-15												FXR2	9.28238e-14	0.183658	0.579	0.507	1.82e-09
STOML2	6.59134e-20	-0.114299	0.048	0.127	1.83292e-15												AGFG2	9.29861e-14	0.210869	0.656	0.597	1.82318e-09
TRAPPC4	6.61853e-20	-0.138354	0.088	0.181	1.84048e-15												RAD52	9.40043e-14	0.171783	0.711	0.657	1.84314e-09
MAP4K4	6.77978e-20	0.250191	0.895	0.89	1.88532e-15												DDHD2	9.47252e-14	0.202256	0.635	0.573	1.85728e-09
AC231759.2	6.84291e-20	-0.111949	0.019	0.083	1.90288e-15												MMP26	9.47599e-14	-0.155078	0.491	0.59	1.85796e-09
AC061958.1	6.90272e-20	-0.103387	0.02	0.086	1.91951e-15												HS3ST5	9.66941e-14	-0.163213	0.454	0.555	1.89588e-09
GNG2	6.95885e-20	-0.218098	0.51	0.644	1.93512e-15												ARL4C	9.71149e-14	-0.126449	0.176	0.264	1.90413e-09
AP2A2	6.99525e-20	-0.155638	0.323	0.459	1.94524e-15												OXCT1	9.71286e-14	0.202902	0.552	0.485	1.9044e-09
MT1E	7.04933e-20	0.0473461	0.024	0.003	1.96028e-15												PAEP	9.74499e-14	-0.053236	0.002	0.037	1.9107e-09
PDK4	7.13897e-20	0.160682	0.388	0.589	1.9852e-15												PCDHGA10	9.77038e-14	-0.154407	0.384	0.482	1.91568e-09
TPP1	7.14584e-20	-0.135289	0.102	0.2	1.98711e-15												PDSS1	9.91019e-14	-0.149833	0.355	0.456	1.94309e-09
PCGF6	7.19174e-20	-0.134788	0.119	0.223	1.99988e-15												TGIF2	1.00572e-13	-0.153468	0.294	0.388	1.97192e-09
AC098588.3	7.23556e-20	-0.146579	0.083	0.177	2.01206e-15												CISD3	1.00747e-13	0.169325	0.389	0.302	1.97534e-09
NCOA4	7.48009e-20	-0.139088	0.171	0.287	2.08006e-15												DDX43	1.00948e-13	-0.0614228	0.01	0.052	1.97929e-09
AC005740.5	7.51115e-20	-0.0975657	0.018	0.082	2.0887e-15												NAT6	1.02035e-13	0.178147	0.597	0.517	2.00059e-09
CPVL	7.64123e-20	-0.0861665	0.006	0.061	2.12487e-15												CXCR2	1.02912e-13	-0.066878	0.007	0.046	2.0178e-09
NSF	7.74802e-20	-0.167467	0.252	0.373	2.15457e-15												FHL5	1.0302e-13	-0.101998	0.082	0.152	2.0199e-09
FAU	7.79123e-20	-0.149717	0.503	0.67	2.16659e-15												GXYLT1	1.03258e-13	0.181251	0.486	0.402	2.02459e-09
PBX4	7.87196e-20	-0.0975613	0.015	0.076	2.18903e-15												NOTCH4	1.03621e-13	0.19548	0.67	0.603	2.03169e-09
SYNJ1	8.05617e-20	-0.174848	0.264	0.392	2.24026e-15												EOMES	1.04373e-13	-0.107252	0.061	0.124	2.04644e-09
HIF1A-AS3	8.40499e-20	-0.131835	0.115	0.218	2.33726e-15												PTMS	1.04979e-13	0.190183	0.619	0.55	2.05832e-09
NR2C2	8.63902e-20	-0.185127	0.467	0.608	2.40234e-15												RASGRP1	1.06355e-13	-0.156944	0.279	0.375	2.0853e-09
PHLPP1	8.65819e-20	-0.168863	0.263	0.399	2.40767e-15												FGF6	1.06673e-13	-0.0712656	0.013	0.057	2.09154e-09
SLC22A17	8.7094e-20	-0.16059	0.3	0.435	2.42191e-15												IQCH	1.06885e-13	-0.19422	0.546	0.628	2.09569e-09
MRPL40	8.77028e-20	-0.102108	0.04	0.116	2.43884e-15												RPL18	1.07686e-13	0.207889	0.518	0.44	2.11141e-09
GNL2	8.79587e-20	-0.123792	0.099	0.197	2.44596e-15												SLC25A19	1.08493e-13	0.181682	0.462	0.383	2.12723e-09
HSPB1	8.80375e-20	0.243355	0.165	0.091	2.44815e-15												CDCA4	1.08521e-13	0.172566	0.545	0.466	2.12777e-09
KDM6B	8.88534e-20	-0.140554	0.127	0.231	2.47084e-15												SLC52A1	1.09128e-13	-0.0812539	0.025	0.075	2.13968e-09
TBC1D22B	8.90091e-20	-0.146825	0.21	0.331	2.47517e-15												TNFRSF25	1.1038e-13	-0.0716941	0.014	0.058	2.16423e-09
UBA1	9.35648e-20	-0.149797	0.188	0.303	2.60185e-15												SAMSN1	1.10728e-13	-0.115306	0.104	0.179	2.17105e-09
RUFY1	9.36734e-20	-0.161791	0.288	0.419	2.60487e-15												GBX1	1.1087e-13	-0.142043	0.2	0.288	2.17382e-09
ECH1	9.47698e-20	-0.132612	0.123	0.227	2.63536e-15												PLIN1	1.12002e-13	-0.100191	0.099	0.173	2.19602e-09
RBPJ	9.50479e-20	-0.182187	0.641	0.787	2.64309e-15												TLX1	1.12189e-13	-0.115642	0.074	0.141	2.19969e-09
ZW10	9.55211e-20	-0.105921	0.043	0.121	2.65625e-15												IQCK	1.13385e-13	-0.180635	0.318	0.409	2.22313e-09
GLCE	9.62112e-20	-0.16896	0.14	0.248	2.67544e-15												LIFR	1.1585e-13	-0.167331	0.466	0.562	2.27147e-09
SRRT	9.86867e-20	-0.136067	0.101	0.197	2.74428e-15												AC004381.6	1.15858e-13	0.16464	0.425	0.337	2.27163e-09
ICMT	1.00718e-19	-0.118422	0.064	0.15	2.80078e-15												VAPB	1.1594e-13	0.1652	0.554	0.477	2.27323e-09
DPM3	1.0382e-19	-0.142775	0.105	0.202	2.88703e-15												NPNT	1.15991e-13	0.199672	0.46	0.384	2.27424e-09
CFAP300	1.04439e-19	-0.124596	0.082	0.174	2.90423e-15												PSAPL1	1.17406e-13	-0.0730928	0.02	0.068	2.30197e-09
PLEKHG6	1.05335e-19	-0.105753	0.03	0.101	2.92915e-15												DDIT4	1.17873e-13	0.172834	0.512	0.432	2.31113e-09
ZNF274	1.07199e-19	-0.135652	0.088	0.181	2.981e-15												HSD17B3	1.18305e-13	-0.0897277	0.033	0.088	2.3196e-09
RAI14	1.08019e-19	-0.169737	0.114	0.213	3.0038e-15												CLEC12A	1.18514e-13	-0.06562	0.021	0.07	2.3237e-09
ARL5A	1.08117e-19	-0.167253	0.196	0.313	3.00652e-15												TMEM60	1.19771e-13	0.186632	0.584	0.504	2.34835e-09
MXD1	1.0847e-19	-0.147811	0.19	0.308	3.01633e-15												TSEN54	1.19961e-13	0.205213	0.581	0.508	2.35207e-09
SLC9A9	1.08969e-19	-0.164566	0.043	0.12	3.0302e-15												PPP2R5A	1.20106e-13	0.209772	0.625	0.561	2.35492e-09
AC004485.1	1.11584e-19	0.0420867	0.019	0.001	3.10292e-15												APOL4	1.21874e-13	-0.0864151	0.066	0.132	2.38957e-09
RIDA	1.12086e-19	-0.100465	0.029	0.099	3.1169e-15												TAOK1	1.22792e-13	0.194302	0.65	0.59	2.40758e-09
TMEM138	1.13422e-19	-0.107983	0.038	0.112	3.15403e-15												BARHL1	1.23326e-13	-0.13429	0.158	0.242	2.41804e-09
SMCO3	1.14035e-19	0.0417708	0.025	0.003	3.17109e-15												RP4-559A3.7	1.23817e-13	-0.188453	0.431	0.524	2.42768e-09
ZNHIT1	1.14892e-19	-0.150111	0.157	0.267	3.19492e-15												SF1	1.25053e-13	0.200925	0.671	0.618	2.45191e-09
CBL	1.15136e-19	-0.160348	0.207	0.326	3.2017e-15												KCNE5	1.25769e-13	-0.0648288	0.007	0.046	2.46594e-09
NOL9	1.15334e-19	-0.13971	0.13	0.233	3.2072e-15												TET1	1.25804e-13	-0.150717	0.376	0.47	2.46665e-09
C2CD4C	1.15905e-19	-0.0988258	0.026	0.093	3.22308e-15												CEL	1.26192e-13	-0.086291	0.038	0.094	2.47424e-09
NME3	1.17018e-19	-0.143607	0.2	0.319	3.25405e-15												IL15RA	1.29931e-13	-0.16588	0.259	0.352	2.54756e-09
GRM8	1.17144e-19	0.236013	0.221	0.134	3.25753e-15												HFM1	1.32125e-13	-0.161312	0.289	0.379	2.59058e-09
SLC25A37	1.19613e-19	-0.14579	0.119	0.218	3.3262e-15												CNDP1	1.32282e-13	-0.117179	0.085	0.155	2.59366e-09
ITGB3BP	1.19718e-19	-0.179752	0.218	0.337	3.32911e-15												CFAP20	1.32614e-13	0.20081	0.626	0.563	2.60016e-09
FBXL3	1.19781e-19	-0.140641	0.126	0.228	3.33087e-15												NEDD4L	1.34148e-13	0.176021	0.877	0.857	2.63025e-09
HNRNPA0	1.20413e-19	-0.128584	0.127	0.231	3.34844e-15												SMARCA5	1.3777e-13	0.180045	0.524	0.44	2.70125e-09
EXOC1	1.22916e-19	-0.171269	0.282	0.41	3.41805e-15												CDV3	1.38251e-13	0.188722	0.656	0.593	2.71068e-09
HAO1	1.22937e-19	0.0307332	0.017	0.001	3.41862e-15												HCN3	1.38632e-13	0.173237	0.49	0.406	2.71817e-09
ZDHHC3	1.24766e-19	-0.137709	0.133	0.239	3.4695e-15												CCDC47	1.3877e-13	0.187487	0.625	0.551	2.72086e-09
PDAP1	1.26213e-19	-0.154689	0.145	0.249	3.50974e-15												PIGG	1.39292e-13	-0.159064	0.297	0.386	2.7311e-09
RANBP2	1.26522e-19	0.0834377	0.688	0.823	3.51833e-15												PPP1R37	1.40155e-13	0.176534	0.749	0.722	2.74801e-09
COX18	1.26838e-19	-0.119724	0.066	0.152	3.52712e-15												C5orf46	1.40787e-13	-0.113433	0.092	0.163	2.76041e-09
GNG5	1.27589e-19	-0.148583	0.145	0.251	3.548e-15												MAP3K11	1.42149e-13	0.182732	0.69	0.613	2.78711e-09
EIF6	1.27829e-19	-0.124041	0.068	0.154	3.55468e-15												QPRT	1.42631e-13	-0.138296	0.137	0.217	2.79656e-09
TRNP1	1.2823e-19	-0.146919	0.105	0.202	3.56582e-15												CES1	1.42733e-13	-0.0832274	0.038	0.094	2.79857e-09
LHFPL4	1.30168e-19	-0.13941	0.291	0.425	3.61972e-15												DLX3	1.44336e-13	-0.111912	0.12	0.198	2.83e-09
MRPL51	1.30508e-19	-0.121563	0.071	0.158	3.62917e-15												FXYD7	1.45448e-13	-0.162502	0.141	0.219	2.85179e-09
ANXA6	1.31519e-19	-0.14491	0.217	0.341	3.65727e-15												SHH	1.45835e-13	-0.146928	0.222	0.312	2.85938e-09
FAM168B	1.31865e-19	-0.138572	0.265	0.397	3.6669e-15												TTLL2	1.45858e-13	-0.130251	0.138	0.217	2.85983e-09
ZNF766	1.32607e-19	-0.118981	0.075	0.166	3.68753e-15												ENTPD1	1.4655e-13	-0.137945	0.153	0.235	2.87341e-09
ARMCX1	1.33251e-19	-0.131007	0.078	0.167	3.70543e-15												RP3-468K18.7	1.49621e-13	-0.0914426	0.046	0.104	2.93362e-09
SIRT1	1.33734e-19	-0.160303	0.204	0.322	3.71888e-15												FAM107B	1.53238e-13	0.197595	0.817	0.792	3.00453e-09
TAF13	1.34334e-19	-0.120479	0.073	0.161	3.73556e-15												TFEB	1.53374e-13	0.200493	0.648	0.591	3.0072e-09
POTEI	1.36981e-19	0.135421	0.147	0.077	3.80918e-15												RP11-216L13.16	1.57443e-13	-0.0992889	0.051	0.111	3.08699e-09
FKBP7	1.39977e-19	-0.111056	0.03	0.1	3.89249e-15												MYOZ2	1.60432e-13	-0.083637	0.041	0.098	3.14559e-09
RNH1	1.41332e-19	-0.127258	0.113	0.213	3.93017e-15												TTC8	1.6229e-13	0.211589	0.544	0.474	3.18202e-09
CREM	1.45052e-19	-0.115449	0.306	0.455	4.03359e-15												DSG4	1.63459e-13	-0.129396	0.113	0.187	3.20494e-09
BEST3	1.464e-19	0.0232804	0.013	0	4.0711e-15												CEMP1	1.64549e-13	0.179587	0.495	0.411	3.22631e-09
HARS	1.46402e-19	-0.143308	0.159	0.268	4.07115e-15												FAM213B	1.65914e-13	0.178408	0.546	0.472	3.25307e-09
ANKRD18A	1.48289e-19	0.199348	0.285	0.191	4.12361e-15												C6orf10	1.66867e-13	-0.0815062	0.03	0.083	3.27176e-09
LRRIQ1	1.49271e-19	-0.155787	0.072	0.161	4.15094e-15												CYHR1	1.67006e-13	0.189078	0.723	0.663	3.27448e-09
PHYHIPL	1.4977e-19	-0.18848	0.195	0.307	4.16481e-15												BTBD8	1.67318e-13	-0.135697	0.24	0.331	3.28061e-09
MRPL33	1.49976e-19	-0.166059	0.172	0.283	4.17054e-15												DDI2	1.72773e-13	0.181583	0.472	0.391	3.38757e-09
ARHGEF3	1.51052e-19	-0.167578	0.202	0.321	4.20045e-15												LIPK	1.73137e-13	-0.0663847	0.021	0.069	3.3947e-09
ELP1	1.51259e-19	-0.157625	0.257	0.38	4.20621e-15												NRROS	1.74645e-13	-0.0919534	0.052	0.112	3.42427e-09
SGPP1	1.51862e-19	-0.152882	0.143	0.249	4.22298e-15												CD19	1.7817e-13	-0.0593322	0.026	0.077	3.49339e-09
MICU2	1.5384e-19	-0.165173	0.537	0.695	4.27798e-15												VOPP1	1.8097e-13	-0.168369	0.627	0.703	3.54828e-09
LPCAT3	1.54122e-19	-0.150476	0.234	0.357	4.28581e-15												CUTA	1.83943e-13	0.18445	0.58	0.508	3.60658e-09
DNAJC13	1.54557e-19	-0.16269	0.436	0.587	4.29792e-15												PPM1D	1.86633e-13	0.188898	0.592	0.526	3.65931e-09
BCL2L13	1.55788e-19	-0.155734	0.274	0.405	4.33216e-15												TUBG1	1.88796e-13	0.171689	0.482	0.397	3.70172e-09
FIP1L1	1.56638e-19	-0.165557	0.471	0.631	4.35579e-15												FAM20C	1.89565e-13	-0.140741	0.412	0.507	3.7168e-09
AC068587.4	1.57174e-19	0.347553	0.485	0.624	4.3707e-15												CDC42SE2	1.90236e-13	0.179655	0.643	0.582	3.72996e-09
RNF114	1.58426e-19	-0.150797	0.195	0.313	4.40552e-15												THUMPD1	1.95387e-13	0.181641	0.417	0.334	3.83096e-09
ARL2BP	1.59151e-19	-0.116003	0.054	0.135	4.42568e-15												SLC16A7	1.95902e-13	-0.141867	0.353	0.449	3.84105e-09
PWRN1	1.64292e-19	-0.142031	0.563	0.733	4.56864e-15												MS4A15	1.95957e-13	-0.108315	0.133	0.212	3.84212e-09
AC010210.1	1.65495e-19	-0.140946	0.221	0.346	4.60209e-15												ACSL5	1.96262e-13	-0.102255	0.061	0.124	3.84811e-09
RPL22L1	1.66269e-19	-0.114998	0.045	0.122	4.62362e-15												EIF4A1	1.97986e-13	0.175479	0.601	0.53	3.88191e-09
TMEM115	1.66711e-19	-0.0973716	0.027	0.095	4.63591e-15												L34079.2	1.98002e-13	0.201359	0.655	0.587	3.88223e-09
AL139260.1	1.67231e-19	-0.162659	0.15	0.259	4.65037e-15												SFTPA2	2.02691e-13	-0.0666556	0.029	0.08	3.97416e-09
ZNF189	1.69087e-19	-0.125187	0.108	0.208	4.70198e-15												SESN3	2.04121e-13	0.16455	0.648	0.582	4.00219e-09
CDKN2B-AS1	1.70141e-19	0.0674396	0.04	0.009	4.73129e-15												PRR26	2.06158e-13	0.178251	0.468	0.389	4.04214e-09
IQCH-AS1	1.70518e-19	-0.148384	0.15	0.259	4.74176e-15												IL17B	2.07467e-13	-0.107527	0.122	0.199	4.06781e-09
CHMP5	1.70616e-19	-0.145124	0.134	0.239	4.74449e-15												SOX13	2.10032e-13	0.204717	0.614	0.561	4.11809e-09
AGGF1	1.73204e-19	-0.145661	0.139	0.243	4.81646e-15												TRPM6	2.12631e-13	-0.168204	0.286	0.379	4.16906e-09
LPXN	1.73424e-19	-0.142584	0.136	0.242	4.82258e-15												ZNF318	2.13843e-13	0.193543	0.59	0.522	4.19283e-09
CDKL2	1.75353e-19	-0.12575	0.072	0.16	4.87622e-15												ATG2A	2.16155e-13	0.181299	0.492	0.406	4.23814e-09
FXYD3	1.77623e-19	-0.1479	0.03	0.1	4.93934e-15												PRUNE1	2.16815e-13	0.168443	0.527	0.445	4.2511e-09
AKAP10	1.78352e-19	-0.162151	0.409	0.553	4.95961e-15												MOXD1	2.20842e-13	-0.161582	0.242	0.33	4.33005e-09
MPPED1	1.80889e-19	0.118563	0.054	0.016	5.03017e-15												PCDHGB4	2.20938e-13	-0.14845	0.432	0.529	4.33193e-09
NORAD	1.83206e-19	-0.139633	0.284	0.422	5.0946e-15												IL12B	2.22714e-13	-0.111064	0.06	0.122	4.36675e-09
SIGIRR	1.84084e-19	-0.11728	0.06	0.142	5.119e-15												TLR4	2.24795e-13	-0.0468682	0.003	0.038	4.40756e-09
GABARAPL1	1.84329e-19	-0.127516	0.165	0.279	5.12582e-15												MED14	2.26588e-13	0.156284	0.434	0.345	4.44271e-09
AL354740.1	1.84368e-19	-0.149369	0.058	0.14	5.12691e-15												EML5	2.27277e-13	0.18238	0.661	0.609	4.45621e-09
NAGK	1.85281e-19	-0.121857	0.081	0.171	5.1523e-15												PLEKHA2	2.27402e-13	-0.145383	0.281	0.377	4.45867e-09
YPEL5	1.85409e-19	0.00341795	0.359	0.52	5.15586e-15												ZRANB3	2.27786e-13	0.183096	0.71	0.658	4.46619e-09
GLMP	1.92934e-19	-0.110239	0.041	0.116	5.3651e-15												SCNN1B	2.29553e-13	-0.153527	0.269	0.365	4.50085e-09
RBM12B	1.96104e-19	-0.164553	0.228	0.347	5.45326e-15												ARL4A	2.29912e-13	0.197677	0.54	0.464	4.50789e-09
NR2F6	1.96655e-19	-0.124671	0.098	0.193	5.46857e-15												PCDHGA7	2.32615e-13	-0.147883	0.432	0.529	4.56087e-09
AL390198.1	2.01198e-19	-0.133066	0.083	0.174	5.59491e-15												CHKB	2.33018e-13	0.172801	0.648	0.595	4.56878e-09
SYNPR	2.03447e-19	-0.106041	0.021	0.085	5.65746e-15												ITM2A	2.33847e-13	-0.051337	0.012	0.055	4.58504e-09
DENND10	2.03681e-19	-0.115521	0.052	0.131	5.66395e-15												GALNT8	2.34507e-13	-0.175925	0.468	0.559	4.59798e-09
PTPN1	2.04457e-19	-0.166183	0.318	0.448	5.68555e-15												ETFDH	2.35666e-13	0.19546	0.637	0.575	4.6207e-09
[truncated: 6,383,900 more chars]
