## Supplemental Table 11 for "Defining the chromatin and transcriptional landscape of stem cell-derived islets" (part 1 of 2)

### Sheet: S11.1 6m vivo vs vitro
RNA	p_val	avg_log2FC	pct.1	pct.2	p_val_adj			Motifs	p_val	avg_log2FC	pct.1	pct.2	p_val_adj	TF name
IFI6	0	1.28583	0.772	0.244	0			MA0030.1	0	2.72725	0.652	0.166	0	FOXF2
RYR2	0	1.42779	0.816	0.207	0			MA0031.1	0	2.68506	0.597	0.156	0	FOXD1
MYT1L	0	2.13967	0.966	0.253	0			MA0051.1	0	2.61166	0.695	0.174	0	IRF2
KCNH7	0	-1.35509	0.739	0.967	0			MA0084.1	0	2.30678	0.74	0.23	0	SRY
PCDH7	0	1.84077	0.934	0.647	0			MA0091.1	0	4.69243	0.904	0.286	0	TAL1::TCF3
LINC01099	0	2.63895	0.733	0.216	0			MA0119.1	0	3.89781	0.756	0.179	0	NFIC::TLX1
MTRNR2L6	0	2.69909	0.662	0.003	0			MA0152.1	0	4.40979	0.883	0.179	0	NFATC2
SULF1	0	2.27005	0.727	0.099	0			MA0497.1	0	5.03538	0.869	0.117	0	MEF2C
RALYL	0	1.85285	0.634	0.1	0			MA0507.1	0	2.61847	0.802	0.248	0	POU2F2
SLC30A8	0	1.15679	0.999	0.908	0			MA0517.1	0	2.70683	0.668	0.124	0	STAT1::STAT2
PIP5K1B	0	-1.64004	0.196	0.77	0			MA0050.2	0	3.15314	0.693	0.117	0	IRF1
CALY	0	1.17658	0.696	0.149	0			MA0593.1	0	3.56309	0.736	0.155	0	FOXP2
SLC17A6	0	0.961506	0.652	0.122	0			MA0618.1	0	5.03838	0.929	0.265	0	LBX1
MTUS2	0	3.02	0.975	0.188	0			MA0625.1	0	4.8251	0.896	0.158	0	NFATC3
HS6ST3	0	-2.3346	0.596	0.986	0			MA0628.1	0	5.04484	0.929	0.254	0	POU6F1
SCG5	0	1.48435	0.976	0.738	0			MA0630.1	0	5.15328	0.895	0.207	0	SHOX
AC112493.1	0	1.09775	0.488	0.007	0			MA0634.1	0	5.2443	0.894	0.205	0	ALX3
AC107419.1	0	1.01072	0.458	0.006	0			MA0027.2	0	4.22802	0.944	0.37	0	EN1
MTRNR2L10	0	1.57621	0.441	0.001	0			MA0642.1	0	4.15368	0.952	0.486	0	EN2
MT-ND1	0	0.828524	1	0.998	0			MA0644.1	0	5.31529	0.96	0.358	0	ESX1
MT-ND3	0	0.872119	1	0.999	0			MA0157.2	0	2.68506	0.597	0.156	0	FOXO3
NBEA	1.46161e-307	-0.949425	0.999	1	3.80092e-303			MA0046.2	0	6.37739	0.918	0.152	0	HNF1A
NEK1	1.69397e-307	1.31468	0.963	0.688	4.40518e-303			MA0153.2	0	6.77466	0.923	0.143	0	HNF1B
MT-ND4	2.40928e-302	0.664888	1	0.999	6.26532e-298			MA0486.2	0	3.01267	0.795	0.182	0	HSF1
PDE1A	3.35425e-292	1.60999	0.7	0.183	8.72273e-288			MA0654.1	0	4.98165	0.947	0.266	0	ISX
KCTD16	2.88847e-288	-1.66902	0.374	0.833	7.51147e-284			MA0658.1	0	4.71014	0.939	0.316	0	LHX6
GCG	4.23077e-281	-1.30498	0.973	1	1.10021e-276			MA0660.1	0	4.86894	0.859	0.131	0	MEF2B
CTNNA2	1.49746e-280	-1.45156	0.925	0.967	3.89414e-276			MA0661.1	0	5.17162	0.952	0.342	0	MEOX1
RPL37A	2.28511e-278	1.1743	0.915	0.692	5.94244e-274			MA0662.1	0	6.35772	0.905	0.224	0	MIXL1
MT-ATP8	2.87553e-276	0.894514	0.997	0.988	7.47782e-272			MA0665.1	0	3.45303	0.89	0.28	0	MSC
GREM2	1.42741e-270	1.44595	0.448	0.027	3.71197e-266			MA0666.1	0	3.30796	0.91	0.319	0	MSX1
PTPRT	1.4329e-270	-1.82519	0.235	0.726	3.72626e-266			MA0667.1	0	3.69391	0.867	0.26	0	MYF6
NEUROD1	5.09393e-270	0.959196	0.725	0.246	1.32468e-265			MA0669.1	0	3.40203	0.866	0.294	0	NEUROG2
RPS29	8.87845e-268	1.06574	0.841	0.484	2.30884e-263			MA0670.1	0	2.64088	0.77	0.242	0	NFIA
CCBE1	2.45691e-252	1.89432	0.653	0.184	6.38919e-248			MA0674.1	0	4.67854	0.92	0.261	0	NKX6-1
LDLRAD4	7.43621e-252	1.11707	0.658	0.184	1.93379e-247			MA0675.1	0	4.67854	0.92	0.261	0	NKX6-2
ASIC2	1.06741e-247	1.58986	0.647	0.195	2.77581e-243			MA0068.2	0	4.30582	0.916	0.293	0	PAX4
KLHL1	9.53927e-246	1.17666	0.46	0.044	2.48069e-241			MA0683.1	0	4.34226	0.912	0.218	0	POU4F2
AC109466.1	2.22981e-245	1.31692	0.938	0.63	5.79863e-241			MA0691.1	0	3.0287	0.861	0.306	0	TFAP4
EEF1A1	1.89083e-242	1.14208	0.982	0.933	4.91709e-238			MA0698.1	0	3.28939	0.889	0.278	0	ZBTB18
LINC01098	7.17324e-242	1.34151	0.626	0.165	1.8654e-237			MA0699.1	0	4.25437	0.94	0.311	0	LBX2
NAV3	2.46942e-235	-1.13471	0.893	0.984	6.42174e-231			MA0706.1	0	6.5141	0.94	0.268	0	MEOX2
ADCY2	1.60877e-234	-1.24427	0.364	0.81	4.18361e-230			MA0707.1	0	5.76433	0.931	0.204	0	MNX1
HSPH1	4.16546e-233	1.9953	0.81	0.471	1.08323e-228			MA0708.1	0	3.30796	0.91	0.319	0	MSX2
RPL37	1.57642e-232	0.967409	0.814	0.462	4.09947e-228			MA0710.1	0	5.3269	0.964	0.358	0	NOTO
ARFGEF3	8.2778e-228	-1.15051	0.663	0.906	2.15264e-223			MA0132.2	0	6.8155	0.958	0.28	0	PDX1
ARL15	2.427e-225	-1.10504	0.845	0.963	6.31142e-221			MA0713.1	0	4.79307	0.91	0.228	0	PHOX2A
HSPA1B	8.51727e-225	0.685952	0.444	0.055	2.21492e-220			MA0715.1	0	4.19536	0.891	0.215	0	PROP1
TPT1	4.93343e-221	1.05559	0.908	0.722	1.28294e-216			MA0716.1	0	4.23801	0.92	0.261	0	PRRX1
ENPP2	5.98031e-221	0.970697	0.829	0.456	1.55518e-216			MA0717.1	0	4.98165	0.947	0.266	0	RAX2
FTL	4.3852e-220	-1.23828	0.731	0.95	1.14037e-215			MA0718.1	0	4.82543	0.932	0.342	0	RAX
RASGRF2	1.16944e-217	0.865812	0.484	0.084	3.04113e-213			MA0721.1	0	5.99761	0.837	0.194	0	UNCX
HSP90AA1	1.18608e-217	1.24074	0.953	0.835	3.08441e-213			MA0722.1	0	4.25954	0.927	0.304	0	VAX1
ASB9	1.70994e-214	0.866844	0.733	0.319	4.4467e-210			MA0723.1	0	5.16335	0.954	0.294	0	VAX2
HS3ST5	1.4953e-213	-1.62926	0.199	0.64	3.88852e-209			MA0725.1	0	5.30202	0.959	0.318	0	VSX1
RPS6KA3	1.84306e-213	-1.0298	0.45	0.817	4.79288e-209			MA0726.1	0	5.30202	0.959	0.318	0	VSX2
TRPM3	5.17142e-213	1.01016	0.883	0.382	1.34483e-208			MA0770.1	0	2.87799	0.787	0.215	0	HSF2
GPC6	5.9856e-212	-1.45902	0.542	0.88	1.55655e-207			MA0771.1	0	3.15816	0.819	0.213	0	HSF4
ROBO2	7.86021e-212	1.39246	0.927	0.596	2.04405e-207			MA0772.1	0	2.59987	0.655	0.138	0	IRF7
RPL32	3.55389e-210	0.981301	0.802	0.49	9.24189e-206			MA0773.1	0	4.84434	0.861	0.125	0	MEF2D
GHR	8.32169e-209	-1.15196	0.452	0.816	2.16405e-204			MA0784.1	0	3.92807	0.927	0.28	0	POU1F1
UGT2B7	2.41312e-207	1.01422	0.489	0.097	6.27531e-203			MA0785.1	0	3.17259	0.879	0.269	0	POU2F1
MAN1A1	5.03272e-206	0.966373	0.929	0.643	1.30876e-201			MA0786.1	0	3.54302	0.899	0.273	0	POU3F1
CAMK1D	8.37149e-206	-0.957468	0.365	0.824	2.17701e-201			MA0787.1	0	3.70755	0.92	0.297	0	POU3F2
G6PC2	1.52741e-203	1.15024	0.922	0.648	3.97203e-199			MA0788.1	0	4.07326	0.926	0.259	0	POU3F3
SREBF2	6.3535e-203	-0.884671	0.347	0.75	1.65223e-198			MA0789.1	0	2.58366	0.82	0.296	0	POU3F4
RPS12	1.64034e-201	1.08005	0.871	0.635	4.2657e-197			MA0790.1	0	3.93682	0.914	0.231	0	POU4F1
PTPRD	8.58611e-200	1.38661	0.736	0.318	2.23282e-195			MA0791.1	0	4.12019	0.918	0.214	0	POU4F3
TRIM9	1.4309e-198	0.845788	0.468	0.088	3.72106e-194			MA0793.1	0	5.42134	0.957	0.331	0	POU6F2
RPS3A	2.65239e-196	1.0795	0.873	0.701	6.89755e-192			MA0032.2	0	2.70873	0.549	0.134	0	FOXC1
DLGAP1	9.98621e-195	-1.47905	0.118	0.542	2.59692e-190			MA0846.1	0	3.03053	0.585	0.112	0	FOXC2
RPL41	3.11444e-194	1.07784	0.902	0.772	8.09911e-190			MA0875.1	0	4.82338	0.947	0.403	0	BARX1
HMGCS1	4.77857e-194	-1.486	0.246	0.644	1.24267e-189			MA0876.1	0	4.48335	0.937	0.277	0	BSX
RPL23A	1.73509e-192	1.0225	0.819	0.587	4.51211e-188			MA0882.1	0	4.18182	0.937	0.321	0	DLX6
RPS23	1.74435e-190	1.03209	0.846	0.631	4.53618e-186			MA0884.1	0	2.9307	0.823	0.284	0	DUXA
ZMAT4	6.30721e-188	0.707008	0.364	0.035	1.64019e-183			MA0886.1	0	5.00823	0.953	0.385	0	EMX2
AP005230.1	1.37714e-183	0.806984	0.309	0.014	3.58124e-179			MA0887.1	0	4.87885	0.958	0.443	0	EVX1
C1orf127	2.11801e-183	0.627064	0.593	0.193	5.50788e-179			MA0888.1	0	4.81001	0.96	0.457	0	EVX2
MT-ND4L	2.19524e-181	0.618291	0.997	0.992	5.70872e-177			MA0889.1	0	4.60199	0.953	0.422	0	GBX1
SLC8A1	1.50317e-180	0.889427	0.982	0.827	3.909e-176			MA0890.1	0	5.41625	0.963	0.406	0	GBX2
RPS27	4.72973e-180	0.851685	0.788	0.495	1.22997e-175			MA0892.1	0	5.88736	0.949	0.248	0	GSX1
LINC01811	2.22506e-179	-1.95021	0.081	0.477	5.78626e-175			MA0894.1	0	4.88864	0.952	0.426	0	HESX1
IDI1	7.38674e-179	-0.918071	0.185	0.582	1.92092e-174			MA0899.1	0	2.81441	0.74	0.162	0	HOXA10
CSGALNACT1	1.61312e-177	0.995108	0.545	0.164	4.19491e-173			MA0903.1	0	6.07494	0.962	0.295	0	HOXB3
RPL13	2.26998e-177	1.03205	0.91	0.802	5.90308e-173			MA0914.1	0	3.39155	0.893	0.37	0	ISL2
IGFBP2	2.27015e-176	-1.3217	0.066	0.455	5.90352e-172			MA1109.1	0	4.46769	0.907	0.355	0	NEUROD1
SST	7.53559e-176	-2.16236	0.322	0.702	1.95963e-171			MA0161.2	0	2.67276	0.823	0.257	0	NFIC
RPL12	2.31003e-175	0.868652	0.759	0.446	6.00724e-171			MA1125.1	0	3.19805	0.736	0.115	0	ZNF384
GUCY1A1	4.3051e-174	0.66152	0.463	0.103	1.11954e-169			MA1463.1	0	6.21153	0.902	0.196	0	ARGFX
SGCD	2.28929e-173	-1.44186	0.707	0.88	5.95329e-169			MA1467.1	0	4.28968	0.914	0.317	0	ATOH1(var.2)
LINC01146	2.0059e-170	0.803332	0.914	0.608	5.21633e-166			MA1468.1	0	3.43109	0.872	0.271	0	ATOH7
SYNE2	3.3712e-170	0.874191	0.588	0.202	8.7668e-166			MA1471.1	0	4.24874	0.921	0.232	0	BARX2
STK32B	4.85084e-170	1.08373	0.543	0.174	1.26146e-165			MA1472.1	0	4.17127	0.916	0.319	0	BHLHA15(var.2)
RPS8	7.84675e-170	0.892447	0.905	0.767	2.04055e-165			MA1476.1	0	4.74516	0.917	0.417	0	DLX5
MYO3A	1.46357e-167	-0.753432	0.87	0.972	3.80601e-163			MA1481.1	0	4.99977	0.95	0.313	0	DRGX
RPLP2	2.49848e-167	0.832016	0.823	0.568	6.49731e-163			MA1487.1	0	2.9169	0.581	0.134	0	FOXE1
AC105230.1	5.93478e-167	0.595059	0.372	0.055	1.54334e-162			MA1489.1	0	2.85962	0.764	0.175	0	FOXN3
RPL34	4.30424e-165	0.995925	0.839	0.643	1.11932e-160			MA1495.1	0	4.46509	0.956	0.352	0	HOXA1
NEFM	8.95877e-165	-1.26543	0.701	0.894	2.32973e-160			MA1496.1	0	4.37725	0.952	0.474	0	HOXA4
LINC02343	2.08923e-164	-1.09912	0.036	0.394	5.43304e-160			MA1497.1	0	4.83681	0.945	0.384	0	HOXA6
RPS11	2.38293e-164	0.937203	0.855	0.682	6.19682e-160			MA1499.1	0	4.96568	0.957	0.433	0	HOXB4
FAM135A	3.3974e-164	0.770615	0.862	0.577	8.83494e-160			MA1500.1	0	4.85757	0.93	0.309	0	HOXB6
ALCAM	5.82297e-164	0.901069	0.96	0.852	1.51426e-159			MA1501.1	0	4.90047	0.953	0.415	0	HOXB7
MTCL1	1.00136e-159	0.66553	0.57	0.193	2.60403e-155			MA1504.1	0	5.34132	0.961	0.432	0	HOXC4
CNTNAP2	1.48414e-159	1.413	0.647	0.281	3.8595e-155			MA1505.1	0	3.40521	0.887	0.291	0	HOXC8
RPS21	9.11915e-159	0.74774	0.736	0.417	2.37143e-154			MA1507.1	0	4.96568	0.957	0.433	0	HOXD4
KIAA1324	1.06778e-158	0.624993	0.945	0.742	2.77676e-154			MA1518.1	0	3.36595	0.915	0.434	0	LHX1
STXBP5L	7.18303e-158	-0.740196	0.963	0.987	1.86795e-153			MA1519.1	0	4.67854	0.92	0.261	0	LHX5
PCDH10	1.43058e-157	0.557185	0.355	0.052	3.72021e-153			MA1525.1	0	4.66418	0.883	0.154	0	NFATC4
GAS2	5.89382e-157	0.78539	0.797	0.467	1.53269e-152			MA1527.1	0	4.22364	0.797	0.162	0	NFIC(var.2)
DHRS2	1.06115e-156	0.642511	0.52	0.17	2.75953e-152			MA1528.1	0	6.51355	0.744	0.147	0	NFIX(var.2)
RPL6	9.41221e-156	0.851494	0.823	0.599	2.44765e-151			MA1530.1	0	4.36397	0.941	0.342	0	NKX6-3
APOB	9.44873e-156	-1.65829	0.056	0.407	2.45714e-151			MA1549.1	0	4.14097	0.938	0.374	0	POU6F1(var.2)
DACH2	1.638e-155	0.815574	0.99	0.814	4.25961e-151			MA1577.1	0	4.79339	0.943	0.303	0	TLX2
MSMO1	4.93011e-155	-0.854461	0.136	0.507	1.28207e-150			MA0612.2	0	4.13175	0.944	0.373	0	EMX1
RPS24	1.07176e-153	0.813411	0.864	0.667	2.7871e-149			MA0893.2	0	4.99977	0.95	0.313	0	GSX2
FRMPD4	1.24591e-153	-1.03562	0.226	0.617	3.24e-149			MA0900.2	0	4.46509	0.956	0.352	0	HOXA2
HCN1	4.98054e-152	0.894005	0.898	0.588	1.29519e-147			MA0158.2	0	3.56214	0.927	0.366	0	HOXA5
RPS27A	1.5107e-151	1.04312	0.848	0.724	3.92858e-147			MA0902.2	0	4.46509	0.956	0.352	0	HOXB2
LRRTM4	2.25249e-150	1.15469	0.88	0.639	5.8576e-146			MA0904.2	0	3.74332	0.924	0.36	0	HOXB5
SYT16	2.66845e-150	1.16167	0.453	0.123	6.93929e-146			MA0912.2	0	4.9111	0.964	0.415	0	HOXD3
DNAJB1	1.44407e-149	0.745557	0.369	0.071	3.75529e-145			MA0913.2	0	2.82334	0.796	0.194	0	HOXD9
RPS28	1.69345e-149	0.833093	0.769	0.517	4.40382e-145			MA0701.2	0	4.98165	0.947	0.266	0	LHX9
AL359208.1	4.87682e-149	1.44216	0.231	0.003	1.26822e-144			MA0702.2	0	4.17747	0.813	0.197	0	LMX1A
PCSK1N	9.10052e-148	0.937695	0.971	0.936	2.36659e-143			MA0703.2	0	6.31866	0.9	0.18	0	LMX1B
SCN9A	3.21966e-147	-0.750968	0.217	0.592	8.37273e-143			MA0075.3	0	5.91669	0.949	0.27	0	PRRX2
HMGCR	6.23611e-147	-0.830124	0.235	0.583	1.6217e-142			MA1638.1	0	4.92032	0.922	0.341	0	HAND2
DLG2	1.7199e-146	1.3178	0.799	0.562	4.47259e-142			MA1640.1	0	3.45241	0.829	0.251	0	MEIS2(var.2)
GPX3	1.14151e-145	0.515818	0.401	0.088	2.96849e-141			MA1641.1	0	3.2739	0.892	0.332	0	MYF5
LINC00665	9.77421e-145	0.521176	0.508	0.161	2.54178e-140			MA1642.1	0	4.10549	0.911	0.36	0	NEUROG2(var.2)
RPS18	3.56423e-144	0.992804	0.825	0.667	9.26877e-140			MA1643.1	0	3.21559	0.749	0.143	0	NFIB
KCNMB2	5.45344e-143	-0.904916	0.972	0.968	1.41817e-138			MA0148.4	0	3.18176	0.575	0.137	0	FOXA1
LINGO2	8.13516e-142	0.978316	0.913	0.703	2.11555e-137			MA0047.3	0	3.0058	0.591	0.148	0	FOXA2
RPL38	1.94494e-141	0.665994	0.683	0.362	5.0578e-137			MA1103.2	0	2.74442	0.634	0.173	0	FOXK2
TBC1D22A	2.0491e-141	0.724658	0.786	0.494	5.32867e-137			MA0481.3	0	2.9993	0.623	0.151	0	FOXP1
FADS2	4.28945e-141	-0.597613	0.128	0.482	1.11547e-136			MA0901.2	0	2.58398	0.711	0.17	0	HOXB13
RBFOX3	1.51994e-140	0.458646	0.245	0.012	3.9526e-136			MA0700.2	0	4.08082	0.908	0.278	0	LHX2
RPL35	2.19059e-140	0.665655	0.744	0.441	5.69664e-136			MA0495.3	0	3.73987	0.857	0.32	0	MAFF
DNAH5	4.86608e-140	0.514098	0.358	0.067	1.26542e-135			MA0052.4	0	4.82634	0.861	0.109	0	MEF2A
ATP8A2	8.95508e-140	-0.827925	0.113	0.474	2.32877e-135			MA1113.2	0	3.47951	0.832	0.248	0	PBX2
PTPRG	9.23331e-140	0.769326	0.72	0.349	2.40112e-135			MA0681.2	0	4.09841	0.856	0.172	0	PHOX2B
PELI2	3.20202e-139	-0.738515	0.295	0.656	8.32687e-135			MA1123.2	0	3.42482	0.906	0.341	0	TWIST1
MAFB	1.56102e-138	0.764703	0.717	0.423	4.05943e-134			MA1683.1	9.88131291682493e-324	2.85676	0.606	0.157	6.25487107635018e-321	FOXA3
MT1X	2.89069e-138	0.630958	0.223	0.005	7.51724e-134			MA1473.1	1.48219693752374e-323	2.3682	0.684	0.2	9.38230661452527e-321	CDX4
AC090796.1	1.50191e-137	-1.07776	0.635	0.811	3.90573e-133			MA1639.1	2.47032822920623e-322	3.0416	0.811	0.301	1.56371776908755e-319	MEIS1(var.2)
SCD5	2.57058e-137	0.52145	0.277	0.027	6.6848e-133			MA0042.2	6.52166652510445e-322	2.83802	0.631	0.166	4.12821491039112e-319	FOXI1
EPHA5	2.28049e-136	0.832698	0.637	0.27	5.9304e-132			MA0033.2	6.52166652510445e-322	2.83802	0.631	0.166	4.12821491039112e-319	FOXL1
TBL1XR1	3.56095e-136	-0.733224	0.63	0.857	9.26025e-132			MA0848.1	6.52166652510445e-322	2.83802	0.631	0.166	4.12821491039112e-319	FOXO4
RPS6	4.66266e-136	0.801392	0.798	0.599	1.21253e-131			MA0849.1	6.52166652510445e-322	2.83802	0.631	0.166	4.12821491039112e-319	FOXO6
TMEM65	5.06628e-136	0.649681	0.779	0.446	1.31749e-131			MA0850.1	6.52166652510445e-322	2.83802	0.631	0.166	4.12821491039112e-319	FOXP3
TMEM244	7.26204e-136	0.428343	0.268	0.023	1.88849e-131			MA0792.1	1.51184087627421e-321	2.46648	0.808	0.296	9.56995274681578e-319	POU5F1B
MAFA	1.99761e-134	0.335595	0.218	0.005	5.19478e-130			MA0852.2	1.5464254714831e-321	2.67172	0.636	0.181	9.78887323448803e-319	FOXK1
LSAMP	2.32123e-134	0.751825	0.996	0.935	6.03635e-130			MA0847.2	6.03748219218003e-321	3.25094	0.517	0.123	3.82172622764996e-318	FOXD2
ACTB	4.05789e-134	0.766396	0.727	0.443	1.05525e-129			MA0523.1	6.6743328096694e-320	2.4052	0.775	0.246	4.22485266852073e-317	TCF7L2
CNTN5	5.46995e-134	0.829697	0.522	0.17	1.42246e-129			MA0768.1	6.66786054970888e-319	2.32892	0.726	0.214	4.22075572796572e-316	LEF1
SPTSSB	1.0494e-133	-0.754506	0.255	0.596	2.72897e-129			MA1105.2	2.79722874003968e-317	2.1952	0.693	0.189	1.77064579244512e-314	GRHL2
GRM8	1.73346e-133	-1.26756	0.079	0.405	4.50788e-129			MA1647.1	3.93901247131621e-317	2.56331	0.756	0.233	2.49339489434316e-314	PRDM4
LRRTM3	9.22178e-133	0.620159	0.47	0.147	2.39812e-128			MA1498.1	8.13434175310405e-317	3.03034	0.891	0.388	5.14903832971487e-314	HOXA7
PLD1	2.61729e-132	-0.798722	0.132	0.477	6.80626e-128			MA0627.2	2.61390578096341e-316	2.4431	0.781	0.258	1.65460235934984e-313	POU2F3
AC008415.1	1.37199e-131	0.858785	0.704	0.34	3.56786e-127			MA0468.1	7.8446228441403e-316	2.37684	0.807	0.287	4.96564626034081e-313	DUX4
PCED1B	1.85969e-131	-0.777877	0.177	0.533	4.83612e-127			MA1418.1	1.0983238840848e-315	2.43059	0.665	0.166	6.95239018625675e-313	IRF3
RPL21	2.97739e-131	0.887019	0.826	0.678	7.74271e-127			MA1479.1	1.31985586442259e-315	2.25956	0.767	0.257	8.35468762179498e-313	DMRTC2
DRAIC	3.03128e-131	-0.808573	0.072	0.391	7.88284e-127			MA1570.1	3.80194e-304	2.43318	0.782	0.262	2.40663e-301	TFAP4(var.2)
CDHR3	4.27177e-131	-0.820673	0.286	0.638	1.11087e-126			MA0878.2	5.21449e-304	2.06809	0.686	0.214	3.30077e-301	CDX1
SHC3	8.08948e-131	-0.549496	0.05	0.362	2.10367e-126			MA1155.1	3.8356e-303	2.2283	0.763	0.258	2.42793e-300	ZSCAN4
CD2AP	1.27378e-130	-0.620772	0.683	0.879	3.31246e-126			MA1579.1	1.21415e-300	2.26347	0.776	0.265	7.68557e-298	ZBTB26
CCDC198	1.44067e-130	0.655326	0.854	0.571	3.74647e-126			MA0783.1	6.05219e-299	2.55544	0.832	0.349	3.83104e-296	PKNOX2
JUN	1.27858e-129	1.11227	0.534	0.237	3.32494e-125			MA1421.1	1.05616e-297	2.32867	0.739	0.254	6.68546e-295	TCF7L1
NAALAD2	2.20755e-129	0.363976	0.243	0.017	5.74073e-125			MA1115.1	4.80112e-297	2.36418	0.794	0.287	3.03911e-294	POU5F1
GRIA3	3.38383e-129	-0.931009	0.536	0.779	8.79965e-125			MA0465.2	2.45358e-296	2.15091	0.694	0.223	1.55312e-293	CDX2
RPS4X	6.20222e-129	0.855419	0.78	0.578	1.61289e-124			MA0613.1	9.64446e-294	2.32488	0.568	0.168	6.10494e-291	FOXG1
PTH2R	6.45742e-129	-1.27469	0.13	0.461	1.67925e-124			MA0653.1	4.01951e-292	2.0444	0.562	0.139	2.54435e-289	IRF9
CPNE4	8.85015e-129	-1.35009	0.273	0.607	2.30148e-124			MA0769.2	9.93919e-289	2.19668	0.734	0.233	6.29151e-286	TCF7
ABLIM1	1.21277e-128	0.634141	0.992	0.95	3.15381e-124			MA0499.2	1.74086e-288	2.41881	0.858	0.373	1.10197e-285	MYOD1
CD24	1.74372e-128	0.596733	0.55	0.222	4.53455e-124			MA1152.1	4.67633e-288	2.27393	0.733	0.236	2.96012e-285	SOX15
BACE2	4.14635e-128	0.761702	0.89	0.665	1.07826e-123			MA0659.2	9.6298e-287	3.616	0.836	0.354	6.09567e-284	MAFG
PRSS2	5.33933e-128	0.300305	0.194	0	1.38849e-123			MA0592.3	9.93975e-287	2.47086	0.835	0.332	6.29186e-284	ESRRA
NEFL	8.15543e-128	-0.757582	0.131	0.462	2.12082e-123			MA1502.1	1.01283e-286	2.84597	0.867	0.395	6.41124e-284	HOXB8
COL6A6	1.83049e-127	1.25582	0.255	0.025	4.76018e-123			MA0910.2	1.01283e-286	2.84597	0.867	0.395	6.41124e-284	HOXD8
CDH18	1.85164e-127	1.30033	0.583	0.255	4.81519e-123			MA1593.1	3.37474e-285	2.36815	0.842	0.345	2.13621e-282	ZNF317
SNX29	2.95226e-127	0.653155	0.805	0.521	7.67735e-123			MA0500.2	1.64819e-280	2.82419	0.878	0.417	1.0433e-277	MYOG
SLC4A8	4.88619e-127	0.591169	0.715	0.389	1.27065e-122			MA0845.1	6.22231e-280	2.65256	0.509	0.155	3.93872e-277	FOXB1
P2RY1	6.99884e-127	0.314356	0.21	0.006	1.82005e-122			MA0905.1	8.59684e-280	2.0278	0.709	0.252	5.4418e-277	HOXC10
RPL26	7.47302e-127	0.773738	0.726	0.48	1.94336e-122			MA0895.1	1.41331e-279	2.24391	0.793	0.286	8.94628e-277	HMBOX1
ARHGAP10	7.6397e-127	-0.675491	0.162	0.501	1.9867e-122			MA0907.1	2.31947e-279	2.14612	0.758	0.254	1.46822e-276	HOXC13
CERK	3.26814e-126	0.472745	0.468	0.153	8.4988e-122			MA1576.1	1.25232e-278	2.14094	0.797	0.314	7.9272e-276	THRB(var.3)
IGFBP7	8.36298e-125	0.549801	0.511	0.184	2.17479e-120			MA0069.1	4.06589e-277	2.83121	0.83	0.36	2.57371e-274	PAX6
RPL31	8.6139e-125	0.662122	0.808	0.587	2.24004e-120			MA0796.1	4.82591e-276	2.42577	0.812	0.331	3.0548e-273	TGIF1
RPL36	1.1592e-124	0.667787	0.727	0.458	3.0145e-120			MA1485.1	1.13497e-274	2.6054	0.85	0.378	7.18439e-272	FERD3L
MAST4	3.29076e-124	-0.673411	0.638	0.86	8.55762e-120			MA0780.1	4.57e-273	2.41262	0.822	0.342	2.89281e-270	PAX3
SNHG29	1.10935e-123	0.546005	0.578	0.262	2.88487e-119			MA0650.2	7.49005e-273	1.83496	0.657	0.212	4.7412e-270	HOXA13
TOX3	1.20406e-123	-0.814574	0.379	0.692	3.13116e-119			MA1111.1	1.13615e-272	2.25498	0.806	0.32	7.19186e-270	NR2F2
MIAT	5.71497e-123	-0.518481	0.056	0.357	1.48618e-118			MA0510.2	9.79378e-271	10.0084	0.891	0.461	6.19946e-268	RFX5
DHX32	1.30438e-122	-0.708218	0.364	0.669	3.39204e-118			MA0671.1	1.89807e-269	1.98144	0.754	0.265	1.20148e-266	NFIX
GAS2L3	5.05007e-122	-1.13301	0.408	0.671	1.31327e-117			MA1112.2	1.18161e-267	2.22609	0.759	0.27	7.47956e-265	NR4A1
VWDE	2.4172e-121	0.67962	0.64	0.329	6.28594e-117			MA0144.2	5.86084e-267	2.16899	0.727	0.23	3.70991e-264	STAT3
TIMP2	3.00499e-121	0.50558	0.446	0.146	7.81447e-117			MA0797.1	1.51989e-265	2.30292	0.804	0.328	9.62089e-263	TGIF2
RPL22	1.00567e-120	0.602273	0.72	0.439	2.61524e-116			MA0509.2	6.05364e-264	4.38317	0.851	0.362	3.83195e-261	RFX1
RPL8	1.35624e-120	0.754377	0.822	0.64	3.52692e-116			MA0798.2	1.4899e-263	5.85951	0.859	0.392	9.43107e-261	RFX3
CACNA1E	6.54989e-120	-0.647603	0.177	0.504	1.7033e-115			MA0102.4	3.40488e-262	2.24878	0.774	0.286	2.15529e-259	CEBPA
RPL18A	6.79374e-120	0.743433	0.753	0.54	1.76671e-115			MA1478.1	5.44685e-261	1.91069	0.774	0.298	3.44786e-258	DMRTA2
AC120193.1	8.66279e-120	-1.46493	0.199	0.506	2.25276e-115			MA0442.2	1.75201e-260	2.07349	0.733	0.26	1.10902e-257	SOX10
LDLR	3.90458e-119	-0.561673	0.125	0.452	1.01539e-114			MA0647.1	1.95329e-258	2.13178	0.647	0.209	1.23644e-255	GRHL1
TEC	4.7567e-119	-0.729469	0.192	0.514	1.23698e-114			MA0842.2	4.79024e-255	3.21535	0.821	0.364	3.03222e-252	NRL
RPL17	5.24745e-119	0.789346	0.803	0.643	1.3646e-114			MA0724.1	6.41905e-254	2.41063	0.842	0.374	4.06326e-251	VENTX
SAMSN1	1.02558e-118	-0.909247	0.169	0.485	2.66702e-114			MA0688.1	2.57563e-251	1.99313	0.739	0.271	1.63037e-248	TBX2
EHBP1	1.29412e-118	0.57896	0.949	0.805	3.36535e-114			MA0600.2	2.75319e-251	11.196	0.887	0.468	1.74277e-248	RFX2
MCTP1	1.48257e-118	-0.788899	0.291	0.627	3.85541e-114			MA0025.2	4.46425e-248	2.42626	0.665	0.256	2.82587e-245	NFIL3
ESR2	1.73083e-118	0.536012	0.314	0.06	4.50103e-114			MA0799.1	4.91951e-248	8.26866	0.894	0.465	3.11405e-245	RFX4
RPL39	1.81475e-118	0.655353	0.648	0.368	4.71925e-114			MA1100.2	1.88707e-247	2.55474	0.87	0.448	1.19452e-244	ASCL1
ABCA10	2.09914e-118	0.546987	0.429	0.136	5.4588e-114			MA0072.1	2.31123e-244	1.85908	0.667	0.245	1.46301e-241	RORA(var.2)
GIP	6.41892e-118	0.822676	0.2	0.007	1.66924e-113			MA1151.1	1.11886e-243	1.96074	0.723	0.268	7.08241e-241	RORC
DHCR24	1.13026e-117	-0.429777	0.017	0.283	2.93923e-113			MA1110.1	2.08642e-242	2.13756	0.826	0.359	1.3207e-239	NR1H4
WSB1	2.59016e-117	-0.578516	0.751	0.905	6.7357e-113			MA0080.5	2.64209e-240	2.31024	0.68	0.263	1.67245e-237	SPI1
NORAD	5.50205e-117	0.585708	0.647	0.358	1.43081e-112			MA0866.1	2.86991e-236	1.86588	0.744	0.296	1.81666e-233	SOX21
DGKB	6.14642e-117	-1.28688	0.589	0.794	1.59838e-112			MA0513.1	1.80078e-234	1.75308	0.766	0.317	1.13989e-231	SMAD2::SMAD3::SMAD4
RPS20	7.60394e-116	0.689798	0.781	0.578	1.9774e-111			MA1536.1	3.18097e-233	2.02511	0.766	0.319	2.01356e-230	NR2C2(var.2)
CD36	1.14157e-115	0.654743	0.518	0.195	2.96866e-111			MA1588.1	9.56053e-233	1.90676	0.725	0.273	6.05182e-230	ZNF136
RPL30	1.58232e-115	0.776067	0.783	0.592	4.11482e-111			MA0141.3	1.23897e-232	2.04904	0.788	0.344	7.8427e-230	ESRRB
EGR1	1.90233e-115	0.879172	0.547	0.254	4.94701e-111			MA0680.1	1.68349e-230	2.17336	0.819	0.391	1.06565e-227	PAX7
RPS25	9.83797e-115	0.740295	0.76	0.553	2.55837e-110			MA0655.1	1.78202e-229	14.4915	0.46	0.149	1.12802e-226	JDP2
LINC00871	1.45327e-114	0.588602	0.202	0.009	3.77923e-110			MA0623.2	1.08571e-228	2.0075	0.775	0.333	6.87257e-226	NEUROG1
RPL23	1.99309e-114	0.691651	0.771	0.555	5.18304e-110			MA0508.3	2.80955e-228	2.27403	0.749	0.298	1.77844e-225	PRDM1
VTN	2.38677e-114	-0.837728	0.248	0.563	6.20679e-110			MA0137.3	2.5657e-227	1.85539	0.679	0.236	1.62409e-224	STAT1
KCNQ2	4.2777e-114	0.333097	0.256	0.032	1.11242e-109			MA0048.2	8.81268e-227	2.24925	0.845	0.425	5.57842e-224	NHLH1
HDAC2-AS2	8.20662e-114	-0.749752	0.125	0.432	2.13413e-109			MA0113.3	1.35711e-225	1.79837	0.644	0.233	8.59053e-223	NR3C1
OPCML	3.96323e-113	1.01304	0.561	0.244	1.03064e-108			MA0071.1	1.13683e-224	2.02045	0.761	0.316	7.19612e-222	RORA
RPS15	7.44694e-113	0.737937	0.82	0.669	1.93658e-108			MA0043.3	4.57223e-223	1.85276	0.615	0.251	2.89422e-220	HLF
CLU	8.79662e-113	-0.681116	0.833	0.939	2.28756e-108			MA0731.1	1.0247e-222	1.81501	0.727	0.276	6.48635e-220	BCL6B
KCNMB2-AS1	1.31215e-112	-0.817912	0.706	0.864	3.41224e-108			MA0149.1	8.68371e-222	1.94799	0.794	0.361	5.49679e-219	EWSR1-FLI1
CMYA5	1.38015e-112	0.420562	0.3	0.057	3.58908e-108			MA1503.1	1.40399e-221	1.72957	0.673	0.262	8.88726e-219	HOXB9
AC124290.1	3.46887e-112	0.29058	0.201	0.01	9.02081e-108			MA0908.1	1.52989e-221	1.78889	0.65	0.26	9.68419e-219	HOXD11
SNHG8	4.807e-112	0.505734	0.491	0.194	1.25006e-107			MA1657.1	4.14516e-221	1.83934	0.72	0.282	2.62388e-218	ZNF652
HADH	5.10306e-112	0.660594	0.803	0.55	1.32705e-107			MA0160.1	1.56349e-219	2.12488	0.763	0.328	9.89691e-217	NR4A2
RPS16	2.29635e-111	0.683387	0.76	0.542	5.97166e-107			MA0827.1	3.01693e-219	1.95088	0.742	0.31	1.90972e-216	OLIG3
LPP	1.49087e-110	-0.698599	0.687	0.86	3.87702e-106			MA1150.1	6.33359e-218	1.84077	0.697	0.276	4.00916e-215	RORB
CLPS	4.8868e-110	0.264359	0.169	0	1.27081e-105			MA0800.1	2.27004e-217	1.83318	0.7	0.282	1.43693e-214	EOMES
PPP1R1A	9.34464e-110	0.533764	0.667	0.352	2.43007e-105			MA0818.1	1.11244e-216	1.94836	0.763	0.321	7.04175e-214	BHLHE22
CPXM2	5.69279e-109	0.527173	0.309	0.063	1.48041e-104			MA1524.1	1.56903e-216	2.39506	0.79	0.348	9.93197e-214	MSGN1
CHGA	1.11017e-108	-1.0596	0.988	0.976	2.887e-104			MA0727.1	8.19454e-216	1.63526	0.612	0.211	5.18714e-213	NR3C2
RPL4	2.40664e-108	0.591165	0.732	0.484	6.25848e-104			MA0635.1	9.62444e-215	2.06488	0.796	0.357	6.09227e-212	BARHL2
RNF130	1.47279e-107	0.557423	0.772	0.471	3.82999e-103			MA0038.2	1.02715e-214	1.69959	0.729	0.324	6.50187e-212	GFI1
PLK2	2.3183e-107	0.593728	0.557	0.263	6.02875e-103			MA1646.1	5.2047e-214	2.02775	0.791	0.36	3.29457e-211	OSR2
RPL29	3.06381e-107	0.58474	0.615	0.334	7.96744e-103			MA0684.2	1.07324e-213	1.578	0.592	0.21	6.79362e-211	RUNX3
PLCG2	3.46045e-107	-0.558959	0.149	0.447	8.9989e-103			MA0802.1	1.12829e-212	1.71717	0.719	0.302	7.14208e-210	TBR1
ARHGAP6	1.1791e-106	-0.776157	0.144	0.446	3.06626e-102			MA0678.1	3.56116e-212	1.87467	0.736	0.312	2.25421e-209	OLIG2
EIF4G3	1.28452e-106	-0.552812	0.955	0.984	3.34039e-102			MA0498.2	5.70026e-212	1.65188	0.639	0.255	3.60826e-209	MEIS1
GRB10	1.77928e-106	-0.58003	0.15	0.458	4.62701e-102			MA1508.1	2.1122e-210	1.71887	0.608	0.215	1.33702e-207	IKZF1
PDLIM2	5.24863e-106	0.288272	0.223	0.023	1.36491e-101			MA0018.4	4.36478e-210	2.58366	0.548	0.194	2.7629e-207	CREB1
TMEM132B	9.27057e-106	-0.785104	0.638	0.833	2.41081e-101			MA1653.1	6.35767e-210	1.084	0.679	0.256	4.02441e-207	ZNF148
CHGB	1.4308e-105	0.515822	0.916	0.74	3.72079e-101			MA0672.1	1.5946e-209	1.92431	0.736	0.322	1.00938e-206	NKX2-3
RPL13A	2.50866e-105	0.823723	0.906	0.869	6.52378e-101			MA0826.1	2.52332e-208	1.97266	0.758	0.326	1.59726e-205	OLIG1
FDFT1	3.04214e-105	-0.627424	0.183	0.474	7.91109e-101			MA1572.1	1.35934e-207	2.03096	0.797	0.373	8.60464e-205	TGIF2LY
CD99	3.3161e-105	0.550656	0.803	0.549	8.62351e-101			MA1148.1	1.25506e-206	1.80987	0.746	0.325	7.94451e-204	PPARA::RXRA
P3H2	5.30122e-105	0.474198	0.308	0.066	1.37858e-100			MA0479.1	7.13844e-205	1.53776	0.638	0.245	4.51863e-202	FOXH1
AUTS2	8.8469e-105	-0.913969	0.697	0.85	2.30064e-100			MA1108.2	3.21393e-204	1.8296	0.739	0.348	2.03442e-201	MXI1
RPL5	9.04503e-105	0.718418	0.861	0.754	2.35216e-100			MA0652.1	4.02455e-204	1.81305	0.504	0.158	2.54754e-201	IRF8
FRY	9.94673e-105	-0.606015	0.893	0.967	2.58665e-100			MA1645.1	2.12776e-201	1.67761	0.705	0.284	1.34687e-198	NKX2-2
RPS14	1.00093e-104	0.769769	0.779	0.622	2.60292e-100			MA0668.1	8.20235e-201	2.01553	0.753	0.328	5.19209e-198	NEUROD2
LINC01128	1.36481e-104	0.408637	0.415	0.137	3.54918e-100			MA0610.1	8.85217e-200	1.45202	0.675	0.295	5.60343e-197	DMRT3
SURF4	1.94867e-104	0.526458	0.791	0.545	5.0675e-100			MA0485.2	6.96978e-199	1.6199	0.644	0.26	4.41187e-196	HOXC9
TPP2	4.1828e-104	0.555622	0.739	0.47	1.08774e-99			MA0130.1	1.53805e-198	1.67734	0.72	0.318	9.73583e-196	ZNF354C
FXYD2	6.23618e-104	0.749474	0.683	0.412	1.62172e-99			MA0836.2	7.60321e-198	1.89098	0.694	0.294	4.81283e-195	CEBPD
SLIT3	9.80917e-104	-1.03899	0.079	0.358	2.55087e-99			MA1554.1	2.85227e-197	2.3317	0.771	0.37	1.80549e-194	RFX7
DUSP1	6.40932e-103	0.612201	0.34	0.095	1.66674e-98			MA1571.1	2.3537e-196	1.9634	0.791	0.377	1.48989e-193	TGIF2LX
HNRNPH1	1.03192e-102	0.522719	0.783	0.539	2.6835e-98			MA1124.1	3.53713e-196	1.70263	0.732	0.336	2.239e-193	ZNF24
RPS17	2.4604e-102	0.650379	0.691	0.456	6.39827e-98			MA1142.1	3.51604e-195	16.4737	0.447	0.166	2.22565e-192	FOSL1::JUND
NPAS3	2.61581e-102	0.492876	0.749	0.389	6.80242e-98			MA0690.1	6.90697e-195	1.59635	0.695	0.298	4.37212e-192	TBX21
CACNA1D	9.56094e-102	0.482048	0.999	0.987	2.48632e-97			MA0035.4	1.71615e-194	1.82251	0.684	0.286	1.08632e-191	GATA1
HIST1H2AC	1.01443e-101	0.782119	0.355	0.105	2.63804e-97			MA0817.1	3.97799e-194	1.7444	0.737	0.326	2.51807e-191	BHLHE23
ANO3	2.01043e-101	0.462185	0.246	0.036	5.22812e-97			MA1636.1	9.05218e-191	1.83019	0.731	0.344	5.73003e-188	CEBPG(var.2)
SYT7	4.15953e-101	0.484454	0.71	0.437	1.08169e-96			MA0909.2	2.66807e-190	1.49689	0.647	0.27	1.68889e-187	HOXD13
ANKS1B	4.40433e-101	0.698483	0.796	0.521	1.14535e-96			MA0528.2	2.32403e-189	1.56949	0.717	0.313	1.47111e-186	ZNF263
PREX1	7.89368e-101	0.351629	0.294	0.063	2.05275e-96			MA0863.1	6.22175e-189	1.80775	0.755	0.323	3.93837e-186	MTF1
LMO2	1.31777e-100	-0.599167	0.13	0.415	3.42686e-96			MA1419.1	1.23896e-188	1.45424	0.466	0.158	7.84263e-186	IRF4
NOS1AP	1.37422e-100	-0.584655	0.219	0.52	3.57366e-96			MA0673.1	4.40374e-186	1.70545	0.716	0.33	2.78757e-183	NKX2-8
SCD	1.99777e-100	-0.756295	0.527	0.753	5.19521e-96			MA1632.1	1.37929e-184	2.02174	0.565	0.229	8.73089e-182	ATF2
SCN1A-AS1	2.05074e-100	-0.474341	0.082	0.357	5.33294e-96			MA0820.1	1.62662e-184	1.62962	0.729	0.335	1.02965e-181	FIGLA
ROR1	2.36301e-100	-0.671055	0.887	0.949	6.145e-96			MA0490.2	1.725e-184	16.0783	0.467	0.173	1.09193e-181	JUNB
BTBD11	3.32851e-100	-0.761402	0.107	0.393	8.6558e-96			MA1506.1	7.77574e-184	1.6334	0.607	0.251	4.92204e-181	HOXD10
RPL11	1.08382e-99	0.670029	0.816	0.678	2.81848e-95			MA0833.2	2.70722e-183	2.18122	0.709	0.332	1.71367e-180	ATF4
TMOD1	2.12706e-99	0.585967	0.797	0.54	5.53141e-95			MA0689.1	2.42703e-182	1.56256	0.702	0.317	1.53631e-179	TBX20
TSHZ3	2.84428e-99	0.430943	0.408	0.133	7.39654e-95			MA1540.1	4.63425e-181	1.6461	0.76	0.366	2.93348e-178	NR5A1
FADS1	2.08023e-98	-0.562644	0.155	0.441	5.40965e-94			MA1132.1	4.63757e-181	14.4321	0.412	0.158	2.93558e-178	JUN::JUNB
TENM4	3.38652e-98	-0.60349	0.83	0.932	8.80664e-94			MA0492.1	9.26061e-181	1.99772	0.636	0.27	5.86196e-178	JUND(var.2)
NEGR1	5.87284e-98	0.677909	0.883	0.674	1.52723e-93			MA1568.1	2.03047e-180	1.88355	0.75	0.33	1.28529e-177	TCF21(var.2)
SRRM4	6.22718e-98	-0.481973	0.075	0.344	1.61938e-93			MA0873.1	9.76293e-180	1.5061	0.647	0.274	6.17994e-177	HOXD12
RPL35A	1.06421e-97	0.637289	0.711	0.502	2.76749e-93			MA0488.1	1.04657e-179	2.03824	0.644	0.281	6.62476e-177	JUN
SORL1	1.35227e-97	0.499897	0.808	0.55	3.51658e-93			MA0809.2	3.58541e-179	1.53064	0.579	0.236	2.26956e-176	TEAD4
EPB41L3	1.57579e-97	-0.596701	0.601	0.798	4.09785e-93			MA0463.2	1.21066e-177	1.71515	0.706	0.32	7.66349e-175	BCL6
RPL15	2.27181e-97	0.676146	0.791	0.636	5.90783e-93			MA0774.1	1.41674e-177	1.52742	0.678	0.297	8.96798e-175	MEIS2
IGF2BP3	2.72264e-97	-0.586824	0.143	0.433	7.08022e-93			MA1119.1	5.17733e-177	2.14315	0.559	0.249	3.27725e-174	SIX2
C2orf27A	1.6472e-96	0.454535	0.377	0.122	4.28354e-92			MA0782.2	1.86764e-176	1.30758	0.564	0.23	1.18222e-173	PKNOX1
TGFBR3	2.93813e-96	0.446459	0.308	0.074	7.64061e-92			MA0093.3	2.83856e-176	1.75382	0.707	0.321	1.79681e-173	USF1
LDLRAP1	8.30312e-96	0.363066	0.347	0.1	2.15923e-91			MA0867.2	2.85036e-176	1.64528	0.682	0.301	1.80428e-173	SOX4
PARVB	1.13956e-95	0.46647	0.623	0.344	2.96343e-91			MA1532.1	4.51313e-176	1.47171	0.71	0.333	2.85681e-173	NR1D2
GCNT1	7.36185e-95	-0.61433	0.852	0.937	1.91445e-90			MA0651.1	8.35284e-176	1.55543	0.639	0.274	5.28734e-173	HOXC11
ABCA6	8.05982e-95	0.271304	0.175	0.01	2.09595e-90			MA1470.1	7.98297e-174	1.54164	0.609	0.26	5.05322e-171	BACH2(var.2)
PCP4	1.14159e-94	0.577344	0.748	0.491	2.96869e-90			MA1655.1	9.57742e-174	1.58219	0.698	0.305	6.06251e-171	ZNF341
IDS	1.17377e-94	0.485997	0.806	0.58	3.05238e-90			MA0841.1	9.68959e-174	16.1288	0.452	0.183	6.13351e-171	NFE2
NECAB1	1.41969e-94	0.342402	0.192	0.017	3.69189e-90			MA1522.1	5.5223e-169	1.301	0.709	0.311	3.49561e-166	MAZ
TSPAN2	1.57836e-94	0.42225	0.42	0.151	4.10452e-90			MA0081.2	5.82147e-169	1.61325	0.638	0.295	3.68499e-166	SPIB
FXYD6	4.15744e-94	-0.473495	0.163	0.446	1.08114e-89			MA0687.1	1.50324e-168	1.57037	0.605	0.265	9.51549e-166	SPIC
DLK1	4.89457e-94	-0.704712	0.118	0.399	1.27283e-89			MA1128.1	2.7463e-168	17.6563	0.402	0.155	1.73841e-165	FOSL1::JUN
SORCS3	1.55603e-93	-0.624523	0.095	0.358	4.04646e-89			MA0801.1	6.40811e-168	1.42047	0.668	0.296	4.05633e-165	MGA
AC009262.1	4.34021e-93	0.582285	0.467	0.196	1.12867e-88			MA0803.1	6.40811e-168	1.42047	0.668	0.296	4.05633e-165	TBX15
TMEM108	6.94036e-93	0.80866	0.498	0.229	1.80484e-88			MA1118.1	2.25284e-167	1.87403	0.602	0.279	1.42604e-164	SIX1
GRIA4	1.14034e-92	0.748715	0.82	0.582	2.96547e-88			MA0145.3	2.71626e-167	1.73596	0.625	0.259	1.71939e-164	TFCP2
SLC15A1	1.57029e-92	-0.405933	0.005	0.213	4.08355e-88			MA0491.2	5.11071e-167	18.2203	0.429	0.18	3.23508e-164	JUND
MT-CYB	2.87929e-92	0.333556	1	1	7.48759e-88			MA1635.1	9.92121e-167	2.00629	0.839	0.465	6.28013e-164	BHLHE22(var.2)
IGFBP3	3.13666e-92	-0.781728	0.098	0.361	8.1569e-88			MA0057.1	1.08854e-166	1.97924	0.716	0.323	6.89047e-164	MZF1(var.2)
RPL10A	7.55521e-92	0.641624	0.679	0.464	1.96473e-87			MA1597.1	2.00249e-166	1.51673	0.753	0.35	1.26757e-163	ZNF528
SIK3	1.31469e-91	0.504515	0.973	0.889	3.41885e-87			MA1137.1	3.44998e-166	20.2244	0.421	0.164	2.18384e-163	FOSL1::JUNB
MAP3K15	2.12349e-91	0.502214	0.592	0.298	5.52214e-87			MA1546.1	7.42988e-166	1.58957	0.699	0.328	4.70312e-163	PAX3(var.2)
SQLE	3.64273e-91	-0.557827	0.185	0.456	9.47293e-87			MA0868.2	2.49622e-164	1.57147	0.684	0.311	1.58011e-161	SOX8
ANKH	7.80018e-91	0.563549	0.885	0.708	2.02844e-86			MA1565.1	2.09695e-163	1.29154	0.66	0.3	1.32737e-160	TBX18
SMARCA2	1.20562e-90	-0.537749	0.913	0.963	3.13521e-86			MA0073.1	5.0383e-161	1.31923	0.614	0.269	3.18925e-158	RREB1
INSIG1	1.26983e-90	-0.561719	0.141	0.423	3.30219e-86			MA1601.1	1.72355e-160	1.49145	0.667	0.302	1.09101e-157	ZNF75D
DPP4	2.41023e-90	-0.524884	0.074	0.329	6.26781e-86			MA1580.1	9.22212e-160	1.34526	0.594	0.29	5.8376e-157	ZBTB32
TNR	2.52671e-90	-0.631229	0.223	0.503	6.5707e-86			MA1596.1	1.22701e-159	0.922577	0.544	0.206	7.76698e-157	ZNF460
SLC30A1	4.92731e-90	0.324752	0.221	0.033	1.28135e-85			MA1135.1	1.94359e-159	15.8418	0.401	0.162	1.23029e-156	FOSB::JUNB
ABCA2	6.32861e-90	0.301865	0.275	0.061	1.64575e-85			MA1138.1	2.54697e-159	17.2838	0.404	0.162	1.61223e-156	FOSL2::JUNB
TMEM179	9.82411e-90	0.30616	0.279	0.064	2.55476e-85			MA0805.1	1.31348e-156	1.24968	0.661	0.308	8.31434e-154	TBX1
MT-CO1	1.76399e-89	0.348606	1	1	4.58726e-85			MA0489.1	6.44934e-156	17.1016	0.409	0.166	4.08243e-153	JUN(var.2)
AC104035.1	3.00627e-89	0.399289	0.199	0.023	7.8178e-85			MA1130.1	1.45184e-155	17.4798	0.394	0.158	9.19012e-153	FOSL2::JUN
MT2A	3.73846e-89	0.689264	0.144	0.002	9.72185e-85			MA0835.2	6.13875e-154	18.2392	0.417	0.173	3.88583e-151	BATF3
UGT2B17	7.973e-89	0.299639	0.188	0.019	2.07338e-84			MA0775.1	6.2074e-154	1.23805	0.612	0.296	3.92928e-151	MEIS3
DPYD	9.67809e-89	0.596718	0.613	0.314	2.51679e-84			MA0100.3	8.62855e-154	1.51875	0.628	0.282	5.46187e-151	MYB
RPL24	1.24325e-88	0.610558	0.771	0.606	3.23308e-84			MA1541.1	5.0889e-152	1.49277	0.68	0.324	3.22127e-149	NR6A1
RPL28	1.45832e-88	0.651924	0.794	0.64	3.79236e-84			MA0906.1	5.60473e-152	1.45101	0.644	0.301	3.54779e-149	HOXC12
ATP5F1E	1.7912e-88	0.581069	0.787	0.618	4.65801e-84			MA0099.3	1.30921e-151	19.6397	0.387	0.159	8.2873e-149	FOS::JUN
RPSA	2.15872e-88	0.589728	0.753	0.571	5.61376e-84			MA1631.1	8.81037e-151	1.67052	0.831	0.493	5.57696e-148	ASCL1(var.2)
RHOBTB1	2.78842e-88	-0.730025	0.24	0.503	7.25129e-84			MA1652.1	7.49646e-150	1.40483	0.678	0.331	4.74526e-147	ZKSCAN5
BMP5	5.15897e-88	-0.658847	0.187	0.478	1.34159e-83			MA1567.1	6.55176e-149	1.39382	0.653	0.319	4.14726e-146	TBX6
EEF1A2	5.25122e-88	0.419728	0.553	0.28	1.36558e-83			MA0476.1	6.65526e-149	19.3288	0.374	0.16	4.21278e-146	FOS
LIMS1	2.17805e-87	-0.576071	0.527	0.758	5.66401e-83			MA0806.1	7.3842e-149	1.33418	0.675	0.324	4.6742e-146	TBX4
CALB2	7.03818e-87	-0.643853	0.017	0.226	1.83028e-82			MA0807.1	7.3842e-149	1.33418	0.675	0.324	4.6742e-146	TBX5
PFKFB2	2.14165e-86	0.408779	0.432	0.176	5.56935e-82			MA1114.1	9.92545e-149	1.21714	0.575	0.253	6.28281e-146	PBX3
LINC02532	2.93185e-86	0.316932	0.169	0.012	7.62427e-82			MA1531.1	1.02836e-148	1.31199	0.658	0.319	6.50949e-146	NR1D1
RPL27A	3.38699e-86	0.657421	0.787	0.637	8.80786e-82			MA0115.1	2.46794e-148	1.60212	0.752	0.39	1.56221e-145	NR1H2::RXRA
SYT4	5.32815e-86	0.434927	0.487	0.213	1.38559e-81			MA0496.3	2.14227e-147	5.95911	0.594	0.285	1.35606e-144	MAFK
PRSS1	8.16847e-86	0.204913	0.133	0	2.12421e-81			MA0712.2	2.752e-147	1.34523	0.65	0.314	1.74201e-144	OTX2
ACTG1	8.63179e-86	0.595231	0.807	0.652	2.2447e-81			MA0059.1	2.76026e-147	1.57589	0.738	0.367	1.74724e-144	MAX::MYC
UBA52	3.41238e-85	0.548258	0.7	0.477	8.87389e-81			MA0090.3	5.50349e-147	1.32672	0.607	0.286	3.48371e-144	TEAD1
ATP10B	6.28172e-85	-0.566917	0.018	0.223	1.63356e-80			MA0063.2	1.67993e-146	1.35562	0.687	0.352	1.06339e-143	NKX2-5
DSCAM	6.42883e-85	0.644624	0.928	0.803	1.67182e-80			MA1144.1	2.70127e-146	18.739	0.383	0.16	1.70991e-143	FOSL2::JUND
HS3ST4	1.10364e-84	-0.673952	0.088	0.334	2.87002e-80			MA1101.2	6.27941e-146	15.041	0.403	0.184	3.97487e-143	BACH2
RPL19	1.2935e-84	0.689154	0.807	0.675	3.36374e-80			MA0808.1	9.31905e-146	1.31878	0.593	0.273	5.89896e-143	TEAD3
TNFRSF21	2.03565e-84	0.397361	0.333	0.101	5.29371e-80			MA0477.2	5.25624e-144	21.5839	0.363	0.16	3.3272e-141	FOSL1
ADAMTS2	2.97287e-84	0.506258	0.805	0.593	7.73095e-80			MA0089.2	6.06031e-144	8.83005	0.609	0.297	3.83618e-141	NFE2L1
RPS10	3.04926e-84	0.540161	0.647	0.419	7.92959e-80			MA1141.1	1.07467e-143	17.8173	0.375	0.161	6.80263e-141	FOS::JUND
FNIP2	3.38931e-84	-0.607401	0.618	0.795	8.8139e-80			MA1563.1	1.18577e-143	1.37979	0.698	0.345	7.50593e-141	SOX18
APBB2	8.71811e-84	-0.621896	0.592	0.796	2.26714e-79			MA1134.1	6.44699e-143	19.9685	0.381	0.165	4.08095e-140	FOS::JUNB
GLS	9.95897e-84	-0.945466	0.675	0.82	2.58983e-79			MA0140.2	8.09092e-143	1.54237	0.672	0.341	5.12155e-140	GATA1::TAL1
WASF3	1.00602e-83	-0.521012	0.408	0.663	2.61615e-79			MA1521.1	1.4824e-142	2.11192	0.786	0.451	9.3836e-140	MAFA
FAXDC2	2.76445e-83	-0.401884	0.055	0.283	7.18894e-79			MA0825.1	1.71228e-142	1.55453	0.715	0.355	1.08388e-139	MNT
MAP2	6.28983e-83	0.459029	0.973	0.876	1.63567e-78			MA0462.2	1.795e-141	18.3649	0.394	0.17	1.13624e-138	BATF::JUN
RPL18	6.31707e-83	0.70031	0.777	0.654	1.64275e-78			MA0804.1	3.93483e-141	1.34716	0.653	0.322	2.49075e-138	TBX19
FAM155A	1.21279e-82	0.527026	0.98	0.839	3.15386e-78			MA0693.2	3.64843e-140	1.10541	0.592	0.291	2.30946e-137	VDR
CDH4	2.85975e-82	0.500596	0.523	0.248	7.43677e-78			MA0017.2	1.98205e-139	1.40178	0.664	0.316	1.25464e-136	NR2F1
QPRT	5.11148e-82	-0.317506	0.034	0.247	1.32924e-77			MA1562.1	2.23593e-139	1.47522	0.638	0.315	1.41534e-136	SOX14
ERICH5	1.19997e-81	0.31743	0.287	0.076	3.12052e-77			MA1520.1	3.37098e-139	2.48694	0.8	0.467	2.13383e-136	MAF
RPS13	1.60502e-81	0.596565	0.676	0.471	4.17386e-77			MA1514.1	5.84008e-139	1.41228	0.706	0.344	3.69677e-136	KLF17
ACAT2	1.80331e-81	-0.400394	0.041	0.257	4.68952e-77			MA0058.3	1.74618e-138	1.55963	0.713	0.357	1.10533e-135	MAX
ATP1B1	2.04498e-81	0.480831	0.683	0.41	5.31797e-77			MA0039.4	1.04189e-137	0.799885	0.613	0.28	6.59517e-135	KLF4
RPLP1	2.14984e-81	0.747425	0.841	0.772	5.59067e-77			MA1121.1	1.59266e-137	1.23155	0.574	0.274	1.00815e-134	TEAD2
MT-CO3	3.4113e-81	0.314665	1	1	8.87108e-77			MA1634.1	2.08092e-137	17.7977	0.388	0.172	1.31723e-134	BATF
SLC4A10	4.40772e-81	-0.647496	0.859	0.903	1.14623e-76			MA0526.3	2.6587e-137	1.43094	0.651	0.336	1.68296e-134	USF2
LINC01237	7.12742e-81	0.379423	0.361	0.128	1.85349e-76			MA1566.1	3.74438e-137	1.27568	0.661	0.325	2.37019e-134	TBX3
RYR1	8.14257e-81	-0.384845	0.062	0.292	2.11748e-76			MA0819.1	7.00508e-137	1.51007	0.7	0.35	4.43421e-134	CLOCK
NPW	8.16579e-81	0.488231	0.213	0.037	2.12351e-76			MA1649.1	1.90304e-136	1.3031	0.623	0.297	1.20462e-133	ZBTB12
LINC01933	1.11391e-80	0.426992	0.176	0.019	2.89672e-76			MA0719.1	2.84347e-136	1.40148	0.673	0.35	1.79992e-133	RHOXF1
RACK1	1.33678e-80	0.549831	0.737	0.552	3.47629e-76			MA1594.1	9.31234e-136	1.31136	0.675	0.34	5.89471e-133	ZNF382
PPFIA2	1.91677e-80	0.414596	0.225	0.043	4.98456e-76			MA0143.4	6.23986e-135	1.2782	0.654	0.332	3.94983e-132	SOX2
GDA	2.00924e-80	0.398532	0.349	0.117	5.22502e-76			MA1534.1	3.12462e-134	1.21025	0.533	0.256	1.97789e-131	NR1I3
PHTF2	2.04696e-80	0.479963	0.929	0.828	5.32311e-76			MA1529.1	1.06302e-133	1.46608	0.796	0.462	6.72891e-131	NHLH2
S100A6	2.81177e-80	-0.510604	0.166	0.421	7.312e-76			MA0147.3	1.72748e-133	1.4857	0.688	0.348	1.09349e-130	MYC
BMPER	2.82692e-80	0.403547	0.178	0.02	7.35141e-76			MA0843.1	3.29411e-131	1.1904	0.525	0.278	2.08517e-128	TEF
PLPP3	3.0316e-80	-0.464432	0.068	0.297	7.88368e-76			MA0501.1	5.81174e-131	7.57458	0.661	0.349	3.67883e-128	MAF::NFE2
PRKAR1A	3.54019e-80	0.465374	0.717	0.501	9.20625e-76			MA0599.1	1.03411e-130	0.779234	0.629	0.304	6.54591e-128	KLF5
SVIL	3.773e-80	-0.422198	0.05	0.271	9.81169e-76			MA0831.2	1.40721e-130	1.42506	0.642	0.33	8.90761e-128	TFE3
GP1BB	4.5796e-80	0.301929	0.273	0.07	1.19093e-75			MA0511.2	1.58386e-130	1.17274	0.597	0.292	1.00259e-127	RUNX2
RORA	5.47149e-80	-0.76518	0.906	0.915	1.42286e-75			MA1146.1	1.98537e-130	1.48323	0.752	0.397	1.25674e-127	NR1H4::RXRA
SFMBT2	5.6234e-80	0.527981	0.693	0.427	1.46237e-75			MA0745.2	2.74715e-129	1.20117	0.68	0.362	1.73895e-126	SNAI2
RPL10	1.12816e-79	0.668506	0.782	0.66	2.93378e-75			MA1637.1	8.09293e-129	2.7569	0.777	0.45	5.12282e-126	EBF3
CLSTN2	2.53896e-79	-0.677487	0.104	0.342	6.60256e-75			MA1116.1	2.78307e-128	1.33931	0.636	0.296	1.76168e-125	RBPJ
PHACTR1	2.77393e-79	-0.571976	0.185	0.453	7.21361e-75			MA0730.1	1.33356e-127	1.24392	0.68	0.349	8.44145e-125	RARA(var.2)
FIGN	4.88568e-79	0.468826	0.358	0.127	1.27052e-74			MA1558.1	1.79853e-127	1.3504	0.765	0.453	1.13847e-124	SNAI1
FKBP5	4.9987e-79	0.387257	0.311	0.094	1.29991e-74			MA0077.1	3.22691e-127	1.47463	0.71	0.366	2.04263e-124	SOX9
CDK5R1	5.35186e-79	0.247534	0.2	0.031	1.39175e-74			MA0639.1	7.57351e-127	1.17297	0.474	0.253	4.79403e-124	DBP
MAGI3	7.65274e-79	-0.625353	0.185	0.442	1.99009e-74			MA0258.2	9.46071e-127	1.32027	0.685	0.368	5.98863e-124	ESR2
NRG3	7.90016e-79	0.701733	0.417	0.166	2.05444e-74			MA0823.1	1.21478e-126	1.47053	0.673	0.349	7.68955e-124	HEY1
FOXP2	8.22917e-79	0.662632	0.638	0.359	2.13999e-74			MA0154.4	5.45442e-126	2.28803	0.804	0.487	3.45265e-123	EBF1
AC079160.1	1.05623e-78	0.554396	0.455	0.198	2.74674e-74			MA0744.2	6.54917e-125	1.3923	0.652	0.342	4.14562e-122	SCRT2
RBP4	1.21178e-78	0.810742	0.366	0.136	3.15123e-74			MA0009.2	7.39672e-125	1.27605	0.642	0.337	4.68212e-122	TBXT
SRPX	1.51283e-78	-0.318391	0.002	0.178	3.93411e-74			MA1104.2	2.34888e-124	1.59605	0.562	0.296	1.48684e-121	GATA6
ROBO1	2.00913e-78	0.394024	0.953	0.743	5.22473e-74			MA1493.1	3.9987e-122	1.32455	0.655	0.34	2.53118e-119	HES6
LARGE1	1.33242e-77	-0.579372	0.596	0.791	3.46496e-73			MA0757.1	2.18276e-121	1.36639	0.759	0.443	1.38169e-118	ONECUT3
HSPD1	1.64516e-77	0.784124	0.704	0.511	4.27823e-73			MA1126.1	6.56484e-119	1.47109	0.525	0.261	4.15554e-116	FOS::JUN(var.2)
ABCC3	2.19137e-77	-0.356712	0.026	0.225	5.69865e-73			MA1120.1	1.52431e-117	1.211	0.647	0.337	9.6489e-115	SOX13
DIXDC1	2.31319e-77	0.403787	0.367	0.138	6.01546e-73			MA0649.1	5.43961e-117	1.48747	0.661	0.329	3.44327e-114	HEY2
PLAGL1	2.46694e-77	0.338188	0.85	0.582	6.41528e-73			MA1560.1	6.12545e-117	1.40044	0.674	0.357	3.87741e-114	SOHLH2
PTGER3	3.55966e-77	-0.594237	0.033	0.234	9.2569e-73			MA0729.1	1.32652e-116	1.01928	0.571	0.298	8.3969e-114	RARA
ERRFI1	7.81686e-77	0.63839	0.352	0.129	2.03277e-72			MA1559.1	1.40894e-116	1.19301	0.713	0.411	8.91856e-114	SNAI3
ETNK1	1.2108e-76	-0.498102	0.866	0.924	3.14868e-72			MA0692.1	1.79859e-116	1.31951	0.61	0.314	1.13851e-113	TFEB
TSPAN7	1.34633e-76	0.468884	0.7	0.456	3.50113e-72			MA0679.2	6.89554e-116	1.24628	0.751	0.438	4.36488e-113	ONECUT1
A1CF	1.5416e-76	-0.467206	0.891	0.942	4.00892e-72			MA0162.4	1.17324e-115	1.06116	0.593	0.267	7.42659e-113	EGR1
LINC01885	1.75072e-76	0.276251	0.159	0.015	4.55275e-72			MA1131.1	1.26974e-115	1.60846	0.492	0.228	8.03745e-113	FOSL2::JUN(var.2)
RPL7A	2.0444e-76	0.693482	0.794	0.69	5.31645e-72			MA1107.2	1.40839e-115	0.876147	0.585	0.303	8.91514e-113	KLF9
ESR1	2.1162e-76	0.415405	0.196	0.031	5.50318e-72			MA0752.1	2.02703e-115	1.0224	0.556	0.308	1.28311e-112	ZNF410
VIM	2.42278e-76	-0.381788	0.021	0.213	6.30044e-72			MA1633.1	9.69069e-115	18.2448	0.54	0.281	6.13421e-112	BACH1
RBFOX1	2.86683e-76	-0.194089	0.178	0.442	7.4552e-72			MA1480.1	1.16528e-114	1.34664	0.722	0.405	7.37621e-112	DPRX
PSD3	2.99273e-76	-0.598958	0.885	0.951	7.78259e-72			MA0838.1	1.51268e-114	1.16227	0.57	0.297	9.57528e-112	CEBPG
PDE8B	3.90542e-76	0.440378	0.309	0.096	1.01561e-71			MA0829.2	2.18248e-114	1.17611	0.618	0.32	1.38151e-111	SREBF1(var.2)
ARHGEF2	7.24503e-76	-0.307769	0.036	0.239	1.88407e-71			MA0753.2	5.34767e-113	1.21036	0.692	0.36	3.38507e-110	ZNF740
CYP51A1	1.30787e-75	-0.520937	0.434	0.66	3.4011e-71			MA0478.1	9.56813e-113	25.5282	0.354	0.184	6.05663e-110	FOSL2
AC105383.1	1.65031e-75	0.269691	0.164	0.017	4.29164e-71			MA1592.1	1.13084e-112	1.15396	0.642	0.353	7.15819e-110	ZNF274
ZNF254	2.21121e-75	-0.732656	0.493	0.683	5.75025e-71			MA0656.1	1.13379e-112	1.60365	0.463	0.222	7.17688e-110	JDP2(var.2)
EEF2	3.14947e-75	0.463304	0.824	0.647	8.19021e-71			MA0471.2	1.58046e-112	0.990339	0.651	0.331	1.00043e-109	E2F6
AL133346.1	3.16776e-75	-0.457431	0.052	0.267	8.23776e-71			MA0871.2	1.17786e-111	1.3562	0.637	0.331	7.45586e-109	TFEC
TSPEAR	3.81827e-75	0.488165	0.539	0.285	9.9294e-71			MA0830.2	5.86414e-111	1.23879	0.795	0.489	3.712e-108	TCF4
KSR2	3.84243e-75	0.491852	0.707	0.473	9.99225e-71			MA0104.4	1.4428e-109	1.25375	0.685	0.367	9.1329e-107	MYCN
HIPK1	5.68513e-75	0.388821	0.509	0.257	1.47842e-70			MA0855.1	3.37574e-108	1.25501	0.689	0.379	2.13684e-105	RXRB
HSPA1A	8.21067e-75	0.428162	0.163	0.018	2.13518e-70			MA1464.1	9.40262e-108	1.26119	0.635	0.332	5.95186e-105	ARNT2
TMX1	9.59096e-75	0.420482	0.478	0.234	2.49413e-70			MA0597.1	1.47095e-107	1.25662	0.707	0.418	9.3111e-105	THAP1
RPS7	1.05682e-74	0.528875	0.682	0.481	2.74827e-70			MA1133.1	3.27445e-107	1.44527	0.449	0.201	2.07273e-104	JUN::JUNB(var.2)
CHORDC1	1.147e-74	0.544172	0.585	0.359	2.98276e-70			MA1117.1	1.76269e-106	1.24911	0.649	0.344	1.11578e-103	RELB
BCKDHB	1.41846e-74	-0.580007	0.429	0.652	3.68871e-70			MA0761.2	1.09924e-105	1.00278	0.48	0.261	6.95819e-103	ETV1
EPHA5-AS1	1.60157e-74	0.403654	0.352	0.127	4.16489e-70			MA0070.1	4.51622e-105	1.00361	0.678	0.399	2.85877e-102	PBX1
ABCA9	2.09405e-74	0.209464	0.128	0.004	5.44557e-70			MA0605.2	1.30369e-104	1.45605	0.456	0.23	8.25237e-102	ATF3
HAP1	2.95343e-74	0.295419	0.245	0.058	7.68038e-70			MA1154.1	2.13238e-104	1.15677	0.641	0.337	1.3498e-101	ZNF282
SORBS1	3.27963e-74	-0.588434	0.218	0.47	8.52869e-70			MA0781.1	1.57118e-103	1.28254	0.732	0.431	9.94557e-101	PAX9
HMGB1	3.96799e-74	0.431298	0.851	0.663	1.03187e-69			MA1143.1	8.17048e-103	1.18082	0.46	0.235	5.17191e-100	FOSL1::JUND(var.2)
GPR137C	5.37966e-74	-0.46675	0.075	0.297	1.39898e-69			MA1561.1	2.50174e-102	1.06936	0.595	0.302	1.5836e-99	SOX12
PLCXD3	7.52534e-74	0.592477	0.856	0.655	1.95696e-69			MA0714.1	3.48244e-102	1.16556	0.644	0.354	2.20439e-99	PITX3
MET	1.25556e-73	-0.539176	0.268	0.518	3.26508e-69			MA0844.1	1.84314e-101	1.19967	0.57	0.301	1.16671e-98	XBP1
RPL9	1.50105e-73	0.616082	0.784	0.667	3.90348e-69			MA0112.3	1.68773e-100	0.937149	0.577	0.312	1.06834e-97	ESR1
ABHD3	2.39235e-73	-0.633158	0.215	0.455	6.2213e-69			MA1648.1	3.179e-100	1.28248	0.78	0.501	2.01231e-97	TCF12(var.2)
RPS2	2.94588e-73	0.682272	0.845	0.79	7.66076e-69			MA1550.1	3.24296e-100	1.18074	0.676	0.388	2.05279e-97	PPARD
UCK2	3.76617e-73	0.422605	0.522	0.276	9.79392e-69			MA0856.1	3.14934e-99	1.23793	0.677	0.397	1.99353e-96	RXRG
FANK1	3.90038e-73	-0.388164	0.064	0.279	1.01429e-68			MA0821.1	3.19616e-99	1.19669	0.645	0.353	2.02317e-96	HES5
NCAM2	4.64118e-73	0.680123	0.318	0.106	1.20694e-68			MA0066.1	3.74927e-99	1.14787	0.607	0.336	2.37329e-96	PPARG
HIVEP2	4.89883e-73	0.576069	0.691	0.473	1.27394e-68			MA1127.1	4.37996e-99	1.53341	0.447	0.217	2.77251e-96	FOSB::JUN
ID1	5.00293e-73	-0.440063	0.089	0.32	1.30101e-68			MA0522.3	7.84648e-98	1.22506	0.777	0.501	4.96682e-95	TCF3
GPR158	5.43353e-73	0.517232	0.641	0.389	1.41299e-68			MA0738.1	7.86474e-98	1.13641	0.661	0.375	4.97838e-95	HIC2
SLC25A34	6.03993e-73	0.228825	0.19	0.031	1.57069e-68			MA1535.1	1.0696e-97	1.17605	0.64	0.356	6.77056e-95	NR2C1
ELOVL5	6.9017e-73	-0.445503	0.451	0.687	1.79479e-68			MA0062.3	1.18237e-97	1.15549	0.475	0.254	7.48443e-95	GABPA
NRXN3	1.43269e-72	-1.431	0.263	0.5	3.72571e-68			MA0839.1	1.90626e-97	1.18043	0.662	0.373	1.20666e-94	CREB3L1
C1orf21	1.77277e-72	-0.436903	0.109	0.342	4.61008e-68			MA0743.2	2.33753e-97	1.33911	0.632	0.36	1.47965e-94	SCRT1
ZNF814	2.34536e-72	0.322882	0.352	0.13	6.09911e-68			MA1145.1	8.4938e-97	1.526	0.475	0.241	5.37657e-94	FOSL2::JUND(var.2)
RPL27	3.38378e-72	0.445327	0.563	0.328	8.79953e-68			MA1589.1	3.10753e-96	1.16967	0.625	0.34	1.96706e-93	ZNF140
KCNC2	4.07313e-72	-0.56909	0.027	0.214	1.05922e-67			MA0609.2	6.95756e-96	1.3211	0.416	0.198	4.40414e-93	CREM
INS	4.76555e-72	0.649825	1	1	1.23928e-67			MA0638.1	1.55218e-95	1.08936	0.563	0.289	9.82533e-93	CREB3
CPA1	5.65477e-72	0.1686	0.112	0	1.47052e-67			MA0758.1	7.47551e-95	1.06939	0.617	0.327	4.732e-92	E2F7
AL139383.1	1.38344e-71	0.46722	0.292	0.092	3.59763e-67			MA0074.1	2.14812e-94	0.997544	0.606	0.329	1.35976e-91	RXRA::VDR
CPNE8	3.18139e-71	-0.647481	0.192	0.431	8.27321e-67			MA0504.1	1.01903e-93	1.06676	0.684	0.408	6.45047e-91	NR2C2
PPM1L	3.64721e-71	-0.50536	0.845	0.928	9.48457e-67			MA0525.2	1.69058e-93	1.01753	0.609	0.348	1.07014e-90	TP63
STAMBPL1	5.49705e-71	0.329615	0.34	0.123	1.42951e-66			MA1533.1	1.23927e-92	1.11367	0.673	0.377	7.84459e-90	NR1I2
H3F3B	5.91081e-71	0.615148	0.583	0.365	1.53711e-66			MA1474.1	1.82561e-92	1.16742	0.646	0.354	1.15561e-89	CREB3L4
AHR	5.97437e-71	0.333597	0.275	0.081	1.55363e-66			MA0822.1	5.1556e-92	1.12775	0.602	0.325	3.2635e-89	HES7
TMEM150C	7.43626e-71	0.306976	0.177	0.027	1.9338e-66			MA0159.1	1.65448e-91	1.05141	0.649	0.377	1.04729e-88	RARA::RXRA
PFDN5	1.05237e-70	0.460487	0.649	0.44	2.73668e-66			MA1466.1	6.71922e-91	1.15109	0.615	0.316	4.25327e-88	ATF6
PKM	1.39101e-70	0.492595	0.826	0.675	3.61731e-66			MA0891.1	1.44167e-90	1.18427	0.644	0.363	9.12576e-88	GSC2
SLC25A13	1.67409e-70	-0.491169	0.629	0.795	4.35348e-66			MA1494.1	1.21875e-89	1.93605	0.642	0.402	7.71472e-87	HNF4A(var.2)
PTBP3	2.05366e-70	-0.528546	0.604	0.775	5.34053e-66			MA0779.1	1.988e-88	1.17938	0.728	0.45	1.2584e-85	PAX1
WNK2	2.371e-70	0.357898	0.279	0.084	6.16579e-66			MA0596.1	2.11679e-88	0.931826	0.648	0.363	1.33993e-85	SREBF2
GABRB3	2.7138e-70	-0.511452	0.698	0.854	7.05724e-66			MA0106.3	5.15203e-88	0.982847	0.611	0.345	3.26123e-85	TP53
CPD	4.50168e-70	0.437494	0.845	0.682	1.17066e-65			MA1420.1	1.36869e-87	0.941262	0.479	0.247	8.66378e-85	IRF5
PLS3	4.96861e-70	-0.426763	0.122	0.35	1.29209e-65			MA0114.4	2.51284e-87	1.51875	0.544	0.33	1.59063e-84	HNF4A
ARHGAP24	6.16889e-70	0.316765	0.506	0.229	1.60422e-65			MA0484.2	2.58738e-87	1.47005	0.55	0.324	1.63781e-84	HNF4G
AC098617.1	6.24454e-70	0.716564	0.187	0.033	1.62389e-65			MA0837.1	3.47754e-87	0.983097	0.536	0.321	2.20128e-84	CEBPE
NUAK1	6.4946e-70	0.393785	0.315	0.109	1.68892e-65			MA0795.1	1.33665e-86	0.979538	0.599	0.32	8.46101e-84	SMAD3
SOX6	1.2779e-69	-0.599523	0.752	0.87	3.32317e-65			MA0865.1	3.05937e-86	1.05054	0.606	0.325	1.93658e-83	E2F8
AKAP12	1.53232e-69	0.414082	0.37	0.148	3.9848e-65			MA0640.2	1.0682e-85	0.892875	0.491	0.296	6.76172e-83	ELF3
FFAR1	1.8642e-69	0.359715	0.432	0.197	4.84786e-65			MA0620.3	3.11994e-85	1.05304	0.622	0.372	1.97492e-82	MITF
CNTN4	2.25125e-69	-0.633452	0.704	0.885	5.85438e-65			MA1547.1	4.32225e-85	1.01733	0.624	0.364	2.73598e-82	PITX2
HEPACAM2	2.70979e-69	0.446328	0.569	0.328	7.04681e-65			MA0466.2	8.00419e-85	0.986767	0.544	0.318	5.06665e-82	CEBPB
TBX3	2.77436e-69	-0.29555	0.02	0.197	7.21473e-65			MA0598.3	8.71964e-85	0.789628	0.466	0.268	5.51953e-82	EHF
STIM2	3.26808e-69	-0.697728	0.409	0.611	8.49865e-65			MA0861.1	6.16969e-83	0.891278	0.575	0.34	3.90541e-80	TP73
RASGEF1B	3.36649e-69	-0.762789	0.474	0.66	8.75456e-65			MA0138.2	8.32853e-83	1.17452	0.733	0.446	5.27196e-80	REST
EIF4A2	3.73691e-69	0.456337	0.779	0.616	9.71783e-65			MA1139.1	3.16246e-81	1.33253	0.441	0.227	2.00183e-78	FOSL2::JUNB(var.2)
DOCK1	3.85421e-69	0.42266	0.89	0.672	1.00229e-64			MA0741.1	4.62733e-81	0.64445	0.57	0.314	2.9291e-78	KLF16
PRKAR1B	4.85023e-69	0.351141	0.407	0.177	1.2613e-64			MA0482.2	1.10025e-78	1.50568	0.544	0.337	6.96456e-76	GATA4
ANKRD6	5.2388e-69	0.576428	0.759	0.574	1.36235e-64			MA1140.2	1.30133e-78	1.36043	0.419	0.209	8.23744e-76	JUNB(var.2)
RPS15A	6.24822e-69	0.56307	0.684	0.519	1.62485e-64			MA1537.1	3.36986e-78	1.02666	0.684	0.434	2.13312e-75	NR2F1(var.2)
RPS9	7.62792e-69	0.575607	0.821	0.727	1.98364e-64			MA0732.1	7.72039e-78	1.18655	0.577	0.309	4.88701e-75	EGR3
TRAF3	8.1903e-69	0.424033	0.534	0.29	2.12989e-64			MA1136.1	1.8238e-77	1.27001	0.439	0.234	1.15446e-74	FOSB::JUNB(var.2)
LGALS3BP	9.04919e-69	0.396561	0.502	0.262	2.35324e-64			MA0616.2	1.90979e-77	1.20174	0.641	0.384	1.2089e-74	HES2
SNED1	9.42572e-69	-0.51897	0.502	0.712	2.45116e-64			MA1656.1	3.36232e-77	0.871909	0.607	0.354	2.12835e-74	ZNF449
ACLY	9.76445e-69	0.392528	0.777	0.557	2.53925e-64			MA0056.2	4.42926e-77	0.814484	0.61	0.37	2.80372e-74	MZF1
SNHG14	9.84038e-69	0.359898	0.999	0.994	2.55899e-64			MA1149.1	1.83186e-75	0.907154	0.612	0.386	1.15957e-72	RARA::RXRG
MALAT1	1.20893e-68	0.302264	1	1	3.14383e-64			MA0834.1	3.18652e-75	1.27134	0.431	0.236	2.01707e-72	ATF7
TPH2	1.29479e-68	0.36568	0.328	0.118	3.36711e-64			MA0663.1	4.30899e-73	1.0109	0.613	0.366	2.72759e-70	MLX
STXBP4	2.56895e-68	-0.493296	0.382	0.616	6.68056e-64			MA0764.2	5.23146e-73	1.01712	0.593	0.378	3.31151e-70	ETV4
NXPH1	2.6865e-68	0.481775	0.197	0.039	6.98625e-64			MA0862.1	9.76466e-71	0.827297	0.477	0.29	6.18103e-68	GMEB2
C1GALT1	3.30059e-68	-0.512594	0.616	0.773	8.58319e-64			MA1475.1	1.2831e-70	1.23765	0.406	0.21	8.122e-68	CREB3L4(var.2)
SYNE1	3.97775e-68	0.402822	0.771	0.522	1.03442e-63			MA0648.1	1.67861e-70	1.01897	0.646	0.393	1.06256e-67	GSC
RNF182	6.50462e-68	0.265808	0.192	0.036	1.69153e-63			MA1553.1	9.44226e-70	0.777724	0.579	0.345	5.97695e-67	RARG(var.3)
PDE10A	6.948e-68	0.458225	0.582	0.307	1.80683e-63			MA1538.1	1.49179e-69	0.945785	0.69	0.42	9.44305e-67	NR2F1(var.3)
UQCRB	1.08213e-67	0.455668	0.623	0.409	2.81408e-63			MA0682.2	2.32591e-69	0.990288	0.635	0.393	1.4723e-66	PITX1
CPE	1.13247e-67	0.447902	0.994	0.983	2.94499e-63			MA1600.1	3.84827e-69	0.916235	0.602	0.376	2.43595e-66	ZNF684
RPS3	2.89965e-67	0.658377	0.871	0.83	7.54053e-63			MA0472.2	7.25217e-69	1.28459	0.599	0.348	4.59062e-66	EGR2
TOMM7	3.29175e-67	0.408921	0.508	0.281	8.56021e-63			MA1129.1	7.8109e-69	1.16644	0.435	0.242	4.9443e-66	FOSL1::JUN(var.2)
FDPS	3.74888e-67	-0.583061	0.287	0.511	9.74896e-63			MA1574.1	4.97233e-68	0.91	0.658	0.431	3.14749e-65	THRB
GRIK4	5.14987e-67	0.32502	0.169	0.025	1.33922e-62			MA0814.2	9.41103e-68	0.818657	0.678	0.41	5.95718e-65	TFAP2C(var.2)
TSHZ2	1.2291e-66	0.64345	0.844	0.694	3.19628e-62			MA0664.1	1.13499e-67	1.03181	0.62	0.365	7.18449e-65	MLXIPL
CTRB2	1.42453e-66	0.156527	0.104	0	3.7045e-62			MA0595.1	9.03926e-67	0.842018	0.603	0.37	5.72185e-64	SREBF1
LMO7	1.72452e-66	0.400689	0.683	0.443	4.48463e-62			MA0003.4	4.34861e-66	0.843289	0.694	0.45	2.75267e-63	TFAP2A
LRRFIP1	2.04973e-66	-0.481344	0.544	0.739	5.33033e-62			MA1654.1	1.16437e-65	0.864293	0.649	0.422	7.37049e-63	ZNF16
SPC25	2.12797e-66	0.53196	0.663	0.434	5.5338e-62			MA0014.3	8.54614e-65	0.947415	0.633	0.391	5.40971e-62	PAX5
AC097487.1	2.3717e-66	-0.571656	0.057	0.25	6.16759e-62			MA0083.3	1.79963e-64	0.6495	0.478	0.307	1.13916e-61	SRF
2022-03-01	2.67387e-66	-0.674984	0.614	0.816	6.9534e-62			MA1542.1	2.094e-64	0.828122	0.618	0.404	1.3255e-61	OSR1
GRID1	3.03723e-66	0.650278	0.449	0.228	7.89832e-62			MA0636.1	7.6572e-64	0.974692	0.594	0.355	4.84701e-61	BHLHE41
SPON2	4.07977e-66	0.217195	0.148	0.017	1.06094e-61			MA1523.1	2.00637e-63	0.872733	0.624	0.387	1.27003e-60	MSANTD3
ABCA1	6.62889e-66	0.391452	0.45	0.213	1.72384e-61			MA0776.1	4.14643e-63	0.824434	0.624	0.393	2.62469e-60	MYBL1
BEST3	1.10927e-65	0.357252	0.219	0.053	2.88465e-61			MA1099.2	5.09894e-63	1.01741	0.655	0.4	3.22763e-60	HES1
NFIC	1.1378e-65	0.327444	0.43	0.2	2.95885e-61			MA0794.1	5.74823e-63	0.899207	0.617	0.388	3.63863e-60	PROX1
AC008269.1	1.44547e-65	0.29349	0.256	0.074	3.75895e-61			MA1147.1	9.52817e-63	1.09431	0.702	0.464	6.03133e-60	NR4A2::RXRA
AUH	2.3658e-65	0.4357	0.641	0.414	6.15226e-61			MA1556.1	1.38258e-62	0.794409	0.558	0.344	8.75176e-60	RXRG(var.2)
MEST	3.56055e-65	0.49364	0.313	0.116	9.2592e-61			MA0464.2	5.86246e-62	0.912426	0.599	0.373	3.71094e-59	BHLHE40
REG1A	3.86383e-65	0.149378	0.101	0	1.00479e-60			MA0756.1	8.60265e-61	0.921037	0.734	0.523	5.44547e-58	ONECUT2
SCGB3A1	3.9021e-65	0.181273	0.101	0	1.01474e-60			MA0036.3	1.01807e-60	1.32059	0.522	0.344	6.44438e-58	GATA2
ACOT11	4.04697e-65	0.328034	0.355	0.142	1.05241e-60			MA0733.1	5.80061e-59	1.09347	0.59	0.349	3.67179e-56	EGR4
RPL36A	5.61626e-65	0.416721	0.531	0.306	1.46051e-60			MA1578.1	8.5749e-59	1.03325	0.624	0.371	5.42791e-56	VEZF1
CASR	6.88375e-65	0.476548	0.965	0.907	1.79012e-60			MA0473.3	1.21776e-58	0.675979	0.464	0.313	7.70843e-56	ELF1
LINC02484	1.27716e-64	0.280779	0.115	0.005	3.32124e-60			MA0088.2	1.53138e-58	0.678501	0.616	0.411	9.69361e-56	ZNF143
JUND	1.72373e-64	0.365744	0.439	0.216	4.48257e-60			MA0594.2	7.84704e-58	0.795305	0.602	0.371	4.96717e-55	HOXA9
COBLL1	1.95974e-64	-0.504708	0.681	0.835	5.09631e-60			MA1585.1	1.11005e-56	0.657186	0.609	0.408	7.02664e-54	ZKSCAN1
DPH6	2.3612e-64	0.499752	0.75	0.551	6.1403e-60			MA1552.1	1.89939e-56	0.730186	0.537	0.35	1.20232e-53	RARB(var.3)
CTRB1	3.15858e-64	0.162439	0.106	0.002	8.21388e-60			MA1602.1	1.15154e-53	0.718545	0.615	0.4	7.28924e-51	ZSCAN29
AC037433.1	3.25674e-64	0.268895	0.167	0.027	8.46917e-60			MA1644.1	3.59725e-52	0.63734	0.557	0.398	2.27706e-49	NFYC
CYYR1	6.1377e-64	0.303698	0.201	0.044	1.59611e-59			MA1573.1	9.89631e-52	0.650309	0.532	0.36	6.26436e-49	THAP11
AHI1	1.15297e-63	0.376405	0.97	0.899	2.99831e-59			MA0037.3	2.54387e-51	1.1525	0.512	0.357	1.61027e-48	GATA3
RPS5	1.34255e-63	0.520902	0.672	0.493	3.49131e-59			MA0762.1	7.05608e-51	0.513537	0.364	0.26	4.4665e-48	ETV2
CTNNA3	1.72643e-63	0.488002	0.753	0.515	4.48958e-59			MA0103.3	8.035e-50	0.825953	0.729	0.523	5.08615e-47	ZEB1
CHKA	1.74928e-63	-0.513139	0.299	0.525	4.54901e-59			MA1651.1	8.50985e-50	1.04723	0.612	0.408	5.38673e-47	ZFP42
ALOX5	1.77105e-63	0.2199	0.169	0.028	4.60562e-59			MA0107.1	2.56804e-48	0.780487	0.48	0.298	1.62557e-45	RELA
LRCH1	2.41651e-63	-0.458005	0.503	0.706	6.28414e-59			MA0766.2	2.84139e-48	1.05532	0.55	0.384	1.7986e-45	GATA5
CEACAM1	2.58202e-63	-0.385929	0.224	0.458	6.71453e-59			MA0516.2	7.21353e-48	0.509373	0.519	0.346	4.56617e-45	SP2
RGS2	5.3305e-63	0.564966	0.303	0.116	1.3862e-58			MA0095.2	8.25253e-48	1.00078	0.556	0.371	5.22385e-45	YY1
ZNF154	7.99839e-63	0.186485	0.159	0.024	2.07998e-58			MA1557.1	1.25322e-47	0.671799	0.601	0.383	7.93289e-45	SMAD5
LRRN2	8.78986e-63	-0.344518	0.121	0.338	2.2858e-58			MA1581.1	4.87279e-46	0.616475	0.572	0.385	3.08448e-43	ZBTB6
ARRDC3	9.44115e-63	0.381236	0.295	0.105	2.45517e-58			MA1539.1	2.50848e-45	0.803857	0.654	0.447	1.58787e-42	NR2F6(var.3)
NR6A1	1.29292e-62	-0.442281	0.12	0.334	3.36223e-58			MA1106.1	8.0408e-45	0.708908	0.589	0.385	5.08982e-42	HIF1A
DNAJC12	1.37525e-62	-0.464743	0.414	0.631	3.57634e-58			MA1587.1	3.65147e-41	0.501307	0.423	0.289	2.31138e-38	ZNF135
GAS5	1.57397e-62	0.350273	0.423	0.204	4.0931e-58			MA0767.1	4.51e-41	0.777193	0.582	0.389	2.85483e-38	GCM2
RPL14	1.64696e-62	0.513856	0.723	0.57	4.28293e-58			MA1515.1	7.49103e-41	0.395923	0.456	0.306	4.74182e-38	KLF2
MMP16	1.89187e-62	-0.639665	0.592	0.736	4.91981e-58			MA0828.1	2.68678e-40	0.724695	0.605	0.419	1.70073e-37	SREBF2(var.2)
TM4SF4	3.57542e-62	-0.540561	0.325	0.57	9.29789e-58			MA0632.2	3.50922e-40	1.05709	0.644	0.43	2.22134e-37	TCFL5
TANC2	4.15699e-62	0.423235	0.771	0.557	1.08103e-57			MA0101.1	5.67815e-40	0.780437	0.478	0.33	3.59427e-37	REL
CACNG4	4.30867e-62	0.339862	0.314	0.117	1.12047e-57			MA0734.2	1.15724e-39	0.799675	0.615	0.433	7.32536e-37	GLI2
OR13A1	4.35213e-62	0.169984	0.122	0.009	1.13177e-57			MA0060.3	1.68304e-39	0.542709	0.52	0.402	1.06537e-36	NFYA
PKIB	5.76518e-62	-0.571248	0.552	0.724	1.49923e-57			MA0813.1	4.66118e-39	0.882961	0.684	0.489	2.95053e-36	TFAP2B(var.3)
HNRNPA2B1	5.81865e-62	0.390785	0.896	0.798	1.51314e-57			MA0811.1	1.36887e-38	0.785862	0.655	0.445	8.66496e-36	TFAP2B
MIR217HG	5.86307e-62	0.391643	0.679	0.426	1.52469e-57			MA0163.1	3.85064e-35	0.584354	0.616	0.43	2.43745e-32	PLAG1
ST6GALNAC5	6.40995e-62	-0.749539	0.544	0.731	1.66691e-57			MA0155.1	4.61052e-35	0.609135	0.604	0.437	2.91846e-32	INSM1
AC008014.1	6.97976e-62	-0.506908	0.226	0.461	1.81509e-57			MA1513.1	8.66973e-34	0.452423	0.484	0.317	5.48794e-31	KLF15
SGPP2	1.08687e-61	-0.467076	0.775	0.875	2.8264e-57			MA1491.1	3.80189e-33	0.758552	0.62	0.452	2.40659e-30	GLI3
ZNF385D	1.30934e-61	1.49069	0.415	0.211	3.40493e-57			MA1583.1	1.54068e-32	0.941483	0.7	0.501	9.75251e-30	ZFP57
DZIP3	1.84543e-61	0.396088	0.846	0.661	4.79905e-57			MA0872.1	8.4208e-32	0.806873	0.695	0.501	5.33037e-29	TFAP2A(var.3)
GUCY1B1	2.0472e-61	0.299725	0.25	0.076	5.32376e-57			MA0524.2	1.54238e-31	0.753608	0.646	0.452	9.76329e-29	TFAP2C
SMOC1	2.27087e-61	-0.457429	0.126	0.345	5.9054e-57			MA1555.1	1.67342e-31	0.568781	0.497	0.363	1.05927e-28	RXRB(var.2)
NAALADL2	3.04186e-61	0.445672	0.356	0.15	7.91035e-57			MA0259.1	1.87523e-31	0.61126	0.578	0.409	1.18702e-28	ARNT::HIF1A
SIM1	3.20555e-61	0.460685	0.721	0.493	8.33604e-57			MA0502.2	4.97407e-31	0.357819	0.517	0.411	3.14859e-28	NFYB
TSGA10	3.49495e-61	0.409753	0.595	0.373	9.08863e-57			MA0646.1	8.19996e-30	0.620069	0.584	0.431	5.19058e-27	GCM1
RAP1A	3.54284e-61	-0.542374	0.472	0.652	9.21316e-57			MA0877.2	9.91701e-30	0.593332	0.572	0.415	6.27747e-27	BARHL1
GRIK2	9.15661e-61	0.323264	0.879	0.647	2.38118e-56			MA0777.1	2.24828e-29	0.661242	0.586	0.419	1.42316e-26	MYBL2
DSP	1.07692e-60	0.422127	0.941	0.886	2.80053e-56			MA0747.1	1.21039e-28	0.376248	0.485	0.353	7.66175e-26	SP8
DIP2C	1.39071e-60	0.410115	0.962	0.879	3.61654e-56			MA0754.1	6.26923e-28	0.355385	0.657	0.509	3.96842e-25	CUX1
TRPS1	1.54753e-60	0.48104	0.528	0.295	4.02435e-56			MA0815.1	7.88813e-28	0.73848	0.667	0.501	4.99318e-25	TFAP2C(var.3)
MAP1B	1.69637e-60	-0.489823	0.838	0.916	4.41142e-56			MA1564.1	3.99463e-27	0.398101	0.479	0.342	2.5286e-24	SP9
KAZN	1.85904e-60	-0.536825	0.202	0.427	4.83443e-56			MA1544.1	4.77578e-27	0.485243	0.554	0.4	3.02307e-24	OVOL1
RGS7	1.9489e-60	-0.39714	0.991	0.988	5.06812e-56			MA0810.1	2.96702e-26	0.673601	0.636	0.457	1.87812e-23	TFAP2A(var.2)
TUBB2A	3.87221e-60	0.278937	0.19	0.042	1.00697e-55			MA1599.1	3.55934e-26	0.396388	0.566	0.436	2.25306e-23	ZNF682
F5	4.19442e-60	-0.37592	0.042	0.216	1.09076e-55			MA0812.1	5.07046e-26	0.684913	0.656	0.483	3.2096e-23	TFAP2B(var.2)
DOCK4	5.64371e-60	-0.741872	0.112	0.312	1.46765e-55			MA1569.1	7.56417e-26	0.65921	0.648	0.458	4.78812e-23	TFAP2E
GLRA1	6.6592e-60	0.229291	0.132	0.014	1.73173e-55			MA0735.1	9.61029e-26	0.591677	0.605	0.443	6.08331e-23	GLIS1
MPP7	7.54981e-60	-0.415975	0.234	0.462	1.96333e-55			MA1545.1	7.76426e-25	0.507368	0.557	0.419	4.91478e-22	OVOL2
AGFG1	8.7384e-60	-0.45287	0.693	0.826	2.27242e-55			MA0755.1	2.89797e-24	0.404727	0.677	0.534	1.83442e-21	CUX2
SYT13	9.45793e-60	0.42799	0.658	0.449	2.45954e-55			MA0778.1	2.25551e-22	0.478614	0.451	0.335	1.42774e-19	NFKB2
HS3ST3B1	1.78123e-59	-0.308446	0.028	0.19	4.6321e-55			MA0469.3	5.04348e-22	0.517336	0.572	0.419	3.19252e-19	E2F3
GREM1	2.15156e-59	0.223596	0.122	0.01	5.59512e-55			MA1512.1	2.33071e-21	0.347111	0.436	0.335	1.47534e-18	KLF11
GALNTL6	5.09038e-59	0.6185	0.191	0.044	1.32375e-54			MA0749.1	3.9454e-20	0.504959	0.553	0.409	2.49744e-17	ZBED1
SCFD2	5.433e-59	0.428906	0.763	0.562	1.41285e-54			MA0711.1	9.04163e-20	0.497149	0.566	0.429	5.72335e-17	OTX1
KNDC1	6.09978e-59	0.346511	0.461	0.239	1.58625e-54			MA0696.1	2.65481e-17	0.649027	0.631	0.494	1.6805e-14	ZIC1
CDK14	7.43557e-59	-0.604938	0.812	0.879	1.93362e-54			MA0697.1	1.67848e-16	0.681344	0.612	0.473	1.06248e-13	ZIC3
ODC1	8.53094e-59	0.478935	0.403	0.198	2.21847e-54			MA1509.1	1.82066e-16	0.516527	0.437	0.322	1.15248e-13	IRF6
ZDHHC14	1.59591e-58	0.408476	0.878	0.71	4.15018e-54			MA1650.1	1.94621e-15	0.554362	0.548	0.401	1.23195e-12	ZBTB14
VEGFA	1.73064e-58	0.362744	0.845	0.675	4.50053e-54			MA0746.2	2.20744e-14	0.256565	0.436	0.358	1.39731e-11	SP3
PLD5	1.7379e-58	-0.76689	0.2	0.414	4.5194e-54			MA1575.1	5.38167e-14	0.507099	0.593	0.474	3.4066e-11	THRB(var.2)
ERBB3	1.90762e-58	-0.297209	0.063	0.246	4.96075e-54			MA0760.1	6.83847e-14	0.342258	0.453	0.372	4.32875e-11	ERF
RNF150	2.65694e-58	0.460855	0.453	0.23	6.90937e-54			MA1584.1	9.20906e-13	0.557958	0.626	0.494	5.82934e-10	ZIC5
TXK	2.89838e-58	-0.521919	0.171	0.383	7.53724e-54			MA0695.1	2.65789e-12	0.526799	0.561	0.426	1.68245e-09	ZBTB7C
SBF2	3.9785e-58	-0.403736	0.902	0.952	1.03461e-53			MA0105.4	5.55169e-12	0.353408	0.478	0.362	3.51422e-09	NFKB1
CHN1	4.59522e-58	0.40161	0.69	0.466	1.19499e-53			MA0657.1	1.5848e-11	0.180364	0.483	0.414	1.00318e-08	KLF13
PLPPR4	5.18018e-58	0.327416	0.393	0.179	1.34711e-53			MA1102.2	3.05449e-11	0.484719	0.543	0.474	1.93349e-08	CTCFL
PTPRK	5.90544e-58	-0.543416	0.154	0.364	1.53571e-53			MA1511.1	1.75714e-10	0.168351	0.405	0.354	1.11227e-07	KLF10
HSPE1	6.99326e-58	0.559387	0.54	0.347	1.8186e-53			MA0474.2	2.78168e-10	0.277518	0.426	0.351	1.7608e-07	ERG
SEZ6L	1.03814e-57	-0.583404	0.23	0.449	2.69967e-53			MA0694.1	1.08909e-09	0.424461	0.554	0.437	6.89395e-07	ZBTB7B
SNHG5	1.36674e-57	0.313907	0.474	0.251	3.5542e-53			MA0475.2	3.66087e-09	0.285014	0.44	0.36	2.31733e-06	FLI1
HNMT	1.48351e-57	0.258164	0.21	0.055	3.85786e-53			MA0641.1	8.5887e-09	-0.216623	0.379	0.46	5.43665e-06	ELF4
RGS9	1.49114e-57	0.357587	0.322	0.131	3.8777e-53			MA0098.3	1.34224e-08	0.266033	0.415	0.366	8.49638e-06	ETS1
GNAT3	1.64867e-57	0.361422	0.242	0.075	4.28737e-53			MA1548.1	1.67849e-08	0.622917	0.652	0.534	1.06249e-05	PLAGL2
RBFOX2	1.95616e-57	-0.388725	0.93	0.957	5.08698e-53			MA0136.2	4.31068e-08	0.155185	0.361	0.344	2.72866e-05	ELF5
SYTL5	2.64375e-57	-0.336843	0.025	0.181	6.87507e-53			MA0751.1	7.60712e-08	0.510927	0.627	0.508	4.81531e-05	ZIC4
SVOP	2.91209e-57	0.38483	0.636	0.421	7.57289e-53			MA0506.1	5.26356e-07	0.488835	0.594	0.467	0.000333183	NRF1
PTK7	3.54659e-57	0.346808	0.478	0.258	9.22289e-53			MA0645.1	1.86165e-05	0.301272	0.444	0.395	0.0117842	ETV6
ZFP36	3.64214e-57	0.2922	0.181	0.04	9.47138e-53			MA0076.2	2.15956e-05	-0.0336277	0.42	0.467	0.01367	ELK4
CDYL	4.25162e-57	-0.44502	0.377	0.599	1.10563e-52			MA1484.1	0.000365675	0.355982	0.468	0.415	0.231473	ETS2
LAMP5	4.32581e-57	-0.278115	0.013	0.156	1.12493e-52			MA0736.1	0.000408603	0.428604	0.606	0.516	0.258645	GLIS2
LIPH	5.03397e-57	0.27181	0.247	0.078	1.30908e-52			MA1517.1	0.000515051	0.00910761	0.343	0.333	0.326027	KLF6
LRBA	5.4263e-57	-0.317721	0.986	0.994	1.41111e-52			MA0527.1	0.000724406	0.0135083	0.466	0.489	0.458549	ZBTB33
TCF4	6.81432e-57	0.44035	0.455	0.24	1.77206e-52			MA0737.1	0.00115849	0.243923	0.57	0.521	0.733323	GLIS3
DOCK3	7.10451e-57	0.485957	0.477	0.261	1.84753e-52			MA0139.1	0.00147514	2.15111	0.465	0.543	0.933765	CTCF
ISX	8.23974e-57	-0.20091	0.004	0.137	2.14274e-52			MA0685.1	0.00209031	0.0896514	0.387	0.378	1	SP4
RPL7	8.42182e-57	0.517457	0.684	0.535	2.1901e-52			MA0637.1	0.00742763	0.187397	0.491	0.433	1	CENPB
PALLD	1.01156e-56	-0.638185	0.763	0.843	2.63056e-52			MA1122.1	0.008116	0.230779	0.451	0.386	1	TFDP1
COX7C	1.10049e-56	0.409414	0.628	0.43	2.86182e-52			MA0748.2	0.0143243	0.192598	0.474	0.473	1	YY2
NSMF	1.11348e-56	0.225646	0.224	0.065	2.8956e-52			MA0864.2	0.0187253	0.177006	0.502	0.454	1	E2F2
G0S2	1.47734e-56	0.243598	0.152	0.025	3.84182e-52			MA0740.1	0.0259024	-0.0950874	0.337	0.381	1	KLF14
FOSB	1.47756e-56	0.552653	0.295	0.112	3.84239e-52			MA0750.2	0.0308078	0.118453	0.46	0.463	1	ZBTB7A
TMTC1	2.15305e-56	-0.422461	0.046	0.214	5.599e-52			MA0028.2	0.119707	0.132853	0.455	0.46	1	ELK1
BICC1	2.49255e-56	0.247001	0.146	0.023	6.48189e-52			MA0079.4	0.124304	-0.0356087	0.361	0.371	1	SP1
BAIAP3	4.03079e-56	0.202404	0.168	0.034	1.04821e-51			MA0763.1	0.209386	0.216031	0.478	0.45	1	ETV3
2022-03-11	4.65765e-56	-0.444811	0.053	0.224	1.21122e-51			MA0470.2	0.272694	0.144887	0.522	0.483	1	E2F4
FAM149A	4.85306e-56	0.403028	0.418	0.21	1.26204e-51			MA0156.2	0.40233	0.180011	0.426	0.421	1	FEV
FAU	5.84428e-56	0.515912	0.744	0.635	1.51981e-51			MA1516.1	0.432202	-0.0233449	0.348	0.362	1	KLF3
IER2	7.20872e-56	0.547011	0.263	0.097	1.87463e-51			MA0024.3	0.587904	0.0195906	0.504	0.481	1	E2F1
AL157778.1	8.28309e-56	-0.680314	0.46	0.64	2.15402e-51			MA1483.1	0.750203	0.128852	0.425	0.435	1	ELF2
PIAS1	8.39981e-56	-0.444027	0.851	0.909	2.18437e-51			MA0131.2	0.802948	0.27442	0.509	0.478	1	HINFP
DAPK2	1.00895e-55	-0.353993	0.139	0.346	2.62377e-51			MA0765.2	0.811945	0.129639	0.421	0.424	1	ETV5
FGF13	1.29315e-55	-1.07134	0.064	0.239	3.36284e-51			MA0686.1	0.897178	-0.0655779	0.447	0.447	1	SPDEF
BRINP1	1.35467e-55	-0.439414	0.132	0.331	3.52281e-51			MA0759.1	0.950309	0.112002	0.437	0.439	1	ELK3
FOS	1.38921e-55	0.845754	0.562	0.407	3.61263e-51
AC113414.1	2.02177e-55	-0.487517	0.082	0.266	5.25762e-51
PRKCH	2.33837e-55	-0.519969	0.253	0.461	6.08093e-51
ELL2	3.4536e-55	-0.447365	0.914	0.948	8.98109e-51
MT1E	3.77473e-55	0.311878	0.086	0	9.81618e-51
HSPA8	4.44356e-55	0.50047	0.721	0.572	1.15555e-50
IAPP	4.57125e-55	-1.02716	0.989	0.999	1.18875e-50
AP004608.1	4.66878e-55	0.319053	0.35	0.156	1.21412e-50
LDLRAD3	5.10676e-55	0.445487	0.46	0.252	1.32801e-50
SAMD4A	5.17305e-55	-0.564409	0.227	0.432	1.34525e-50
HNRNPA1	6.30535e-55	0.381242	0.668	0.477	1.63971e-50
MAN1C1	1.18155e-54	0.400943	0.583	0.368	3.07262e-50
CEL	1.22442e-54	0.142117	0.105	0.007	3.18409e-50
GNAL	1.37783e-54	0.426674	0.236	0.074	3.58305e-50
MARK1	1.58784e-54	-0.496784	0.685	0.8	4.12919e-50
FSIP2	2.18863e-54	0.404173	0.766	0.588	5.69152e-50
RAP1GAP	4.22753e-54	0.302013	0.367	0.171	1.09937e-49
RPL3	4.34745e-54	0.656176	0.937	0.945	1.13055e-49
ROR2	4.79025e-54	-0.405107	0.049	0.215	1.2457e-49
AL024495.1	5.39784e-54	-0.480303	0.184	0.394	1.40371e-49
PLCB1	5.73918e-54	0.364426	0.952	0.812	1.49248e-49
PDZRN4	7.74346e-54	0.529176	0.208	0.057	2.01369e-49
GNG2	7.74595e-54	0.40925	0.682	0.468	2.01433e-49
RXRG	7.82017e-54	0.18903	0.146	0.025	2.03364e-49
GALNT18	8.01713e-54	-0.322449	0.042	0.204	2.08485e-49
STARD4	8.43798e-54	-0.29655	0.109	0.3	2.1943e-49
RHOB	9.02015e-54	0.257692	0.196	0.052	2.34569e-49
NHS	9.0296e-54	-0.433243	0.177	0.389	2.34815e-49
ADCY8	9.22823e-54	-0.274051	0.004	0.132	2.3998e-49
NXN	1.07518e-53	0.365546	0.402	0.199	2.79601e-49
KIAA0825	1.16996e-53	0.423972	0.391	0.192	3.04249e-49
ESRRG	1.18685e-53	-0.549956	0.334	0.545	3.08641e-49
SH3GL3	1.24796e-53	-0.339621	0.023	0.169	3.24532e-49
KLF9	1.36895e-53	0.1334	0.087	0.001	3.55996e-49
DDX17	1.81336e-53	0.310617	0.971	0.938	4.71564e-49
NOL4	2.06837e-53	0.331116	0.968	0.865	5.3788e-49
PBLD	2.60577e-53	0.311339	0.446	0.232	6.7763e-49
DDX5	3.66894e-53	0.337835	0.958	0.899	9.54107e-49
PODXL2	5.32003e-53	0.2454	0.264	0.095	1.38347e-48
LINC00616	5.57736e-53	0.486212	0.404	0.202	1.45039e-48
TMEM64	5.78417e-53	0.271942	0.278	0.105	1.50417e-48
LINC02315	9.32569e-53	0.370747	0.997	0.977	2.42515e-48
AC104009.1	9.45028e-53	0.214055	0.156	0.031	2.45755e-48
EFNA5	9.98089e-53	-0.506142	0.415	0.627	2.59553e-48
NELL2	1.03016e-52	0.222248	0.121	0.014	2.67893e-48
RPS26	1.04518e-52	0.406645	0.631	0.449	2.71798e-48
CTRC	1.08679e-52	0.124802	0.082	0	2.82621e-48
NPTX2	1.33879e-52	0.395066	0.757	0.543	3.48151e-48
CASC9	1.37599e-52	0.431074	0.853	0.716	3.57826e-48
MIR137HG	1.83514e-52	0.345508	0.277	0.103	4.77229e-48
FHOD3	2.07882e-52	0.297709	0.144	0.025	5.40596e-48
MIR99AHG	2.44847e-52	0.262023	0.112	0.011	6.36725e-48
KLHDC8A	3.32748e-52	0.17071	0.137	0.021	8.65311e-48
PTGES3	3.43527e-52	0.393384	0.738	0.566	8.93343e-48
PLXNA2	3.55296e-52	-0.514073	0.644	0.764	9.23947e-48
SCAPER	3.58046e-52	-0.364332	0.89	0.947	9.311e-48
PDZRN3	3.74391e-52	-0.523112	0.584	0.758	9.73604e-48
PLCL2	3.88749e-52	0.417185	0.876	0.744	1.01094e-47
AQP4-AS1	5.02311e-52	-0.478749	0.783	0.866	1.30626e-47
SHROOM3	5.07742e-52	-0.432986	0.353	0.558	1.32038e-47
PIK3C2A	5.17119e-52	-0.391707	0.854	0.924	1.34477e-47
LDHA	5.60564e-52	-0.288298	0.041	0.197	1.45775e-47
GAREM1	6.52764e-52	-0.43973	0.3	0.514	1.69751e-47
AC111000.4	7.72118e-52	0.291423	0.163	0.034	2.00789e-47
KLHL29	9.11466e-52	0.480671	0.72	0.521	2.37027e-47
PDE4B	9.27252e-52	-0.70261	0.169	0.378	2.41132e-47
LGI1	1.13376e-51	0.204328	0.131	0.02	2.94833e-47
FYB2	1.50092e-51	-0.391442	0.183	0.387	3.90313e-47
SGO1-AS1	2.54527e-51	0.527575	0.261	0.097	6.61897e-47
FAM20C	3.03521e-51	0.21632	0.229	0.073	7.89306e-47
ABLIM2	3.1348e-51	0.336728	0.521	0.308	8.15204e-47
SV2C	3.64951e-51	0.28203	0.172	0.04	9.49055e-47
LMX1A	4.44392e-51	-0.38032	0.145	0.353	1.15564e-46
MS4A8	4.4976e-51	-0.300905	0.052	0.213	1.1696e-46
PAPPA2	5.9973e-51	-0.823084	0.16	0.356	1.5596e-46
MT-ND2	8.35829e-51	0.298267	1	0.999	2.17357e-46
ADGRA1	8.61465e-51	0.184443	0.163	0.036	2.24024e-46
FRMD5	1.94711e-50	-0.407685	0.113	0.301	5.06347e-46
TP53I13	2.49108e-50	0.282265	0.387	0.192	6.47806e-46
WLS	2.64323e-50	-0.436231	0.582	0.742	6.87373e-46
MEI4	2.9091e-50	0.245511	0.146	0.028	7.56511e-46
HS6ST2	2.95064e-50	0.736255	0.465	0.272	7.67315e-46
LRPPRC	3.81832e-50	0.337896	0.705	0.509	9.92954e-46
EXOC2	5.31189e-50	-0.396329	0.622	0.766	1.38136e-45
ATP8A1	5.58776e-50	0.401097	0.758	0.568	1.4531e-45
LCORL	7.2151e-50	-0.450477	0.794	0.876	1.87629e-45
KHDRBS3	1.23243e-49	-0.44143	0.206	0.404	3.20494e-45
HMGN2	1.28536e-49	0.322581	0.59	0.389	3.34259e-45
PAK3	1.51092e-49	0.353909	0.915	0.773	3.92914e-45
KDM7A	1.52495e-49	0.331436	0.718	0.502	3.96563e-45
MAP7D2	1.85183e-49	0.256014	0.226	0.075	4.81568e-45
SSBP2	1.85791e-49	-0.512414	0.682	0.809	4.83151e-45
LZTS1	2.07344e-49	-0.238092	0.024	0.162	5.39199e-45
NCOR2	3.89676e-49	0.325991	0.548	0.345	1.01335e-44
LINC02027	3.99184e-49	0.192414	0.09	0.004	1.03808e-44
HOMER2	4.54679e-49	0.297953	0.46	0.254	1.18239e-44
C12orf57	5.77561e-49	0.329647	0.444	0.249	1.50195e-44
ADAM12	8.85176e-49	-0.27992	0.023	0.158	2.3019e-44
SAMD5	9.00249e-49	-0.568992	0.563	0.731	2.3411e-44
SNAP25-AS1	9.6795e-49	-0.378854	0.377	0.58	2.51716e-44
QSOX2	1.02022e-48	0.247665	0.318	0.14	2.65309e-44
KCNK1	1.05615e-48	0.264372	0.264	0.1	2.74652e-44
PLIN2	1.12736e-48	0.395415	0.471	0.279	2.9317e-44
DSCAML1	1.15289e-48	-0.512682	0.387	0.586	2.99808e-44
ARHGAP26	1.291e-48	0.512524	0.593	0.406	3.35725e-44
MAPK10	1.33109e-48	0.348137	0.979	0.933	3.46151e-44
AC127502.2	1.60452e-48	0.2004	0.194	0.056	4.17254e-44
BAIAP2	2.29051e-48	0.27112	0.247	0.091	5.95647e-44
SHLD2	2.37885e-48	0.358008	0.548	0.346	6.1862e-44
EMB	2.57072e-48	0.396419	0.486	0.293	6.68515e-44
TMEFF2	2.57647e-48	0.363453	0.156	0.035	6.7001e-44
GCNT4	2.67755e-48	-0.420839	0.295	0.486	6.96296e-44
CADM2	3.04783e-48	0.823847	0.256	0.097	7.92587e-44
TLE4	3.59487e-48	0.461206	0.615	0.41	9.34845e-44
KCNK3	4.3257e-48	0.265063	0.343	0.161	1.1249e-43
PCSK1	4.66542e-48	0.387542	0.912	0.795	1.21324e-43
C1QL1	4.6895e-48	-0.510125	0.414	0.607	1.2195e-43
PRUNE2	5.23387e-48	-0.539795	0.827	0.861	1.36107e-43
MIR181A1HG	5.44473e-48	0.256518	0.18	0.048	1.4159e-43
ITM2C	5.70244e-48	0.365918	0.506	0.314	1.48292e-43
EEF1G	6.15677e-48	0.4407	0.697	0.566	1.60107e-43
GRAMD1B	9.15732e-48	0.299382	0.31	0.137	2.38136e-43
MEIS3	1.12388e-47	0.308432	0.502	0.302	2.92265e-43
PLXNA4	1.16342e-47	0.295833	0.165	0.041	3.02547e-43
RCAN2	1.33978e-47	-0.441527	0.601	0.77	3.48409e-43
SAT1	1.41879e-47	0.639818	0.403	0.233	3.68956e-43
BCR	1.82918e-47	0.335571	0.536	0.334	4.75678e-43
ARL6IP4	1.85491e-47	0.28576	0.47	0.268	4.8237e-43
TEX41	1.87616e-47	0.556239	0.493	0.288	4.87895e-43
AC092691.1	1.93874e-47	0.388751	0.783	0.558	5.0417e-43
AC013470.2	1.95313e-47	0.226062	0.201	0.061	5.07911e-43
SEMA3A	2.57501e-47	0.505333	0.845	0.747	6.69632e-43
BMPR2	3.12495e-47	0.346282	0.81	0.652	8.12642e-43
STX1A	3.23413e-47	0.277255	0.466	0.264	8.41036e-43
ALPK3	3.29321e-47	0.315639	0.517	0.315	8.564e-43
ZNF586	4.27842e-47	0.299343	0.38	0.194	1.1126e-42
PRG4	4.56845e-47	0.16933	0.105	0.011	1.18803e-42
EIPR1	4.66405e-47	0.306463	0.373	0.189	1.21289e-42
EDIL3	4.97741e-47	-0.449156	0.576	0.746	1.29438e-42
LRRN1	5.42376e-47	-0.393589	0.129	0.31	1.41045e-42
SYDE2	5.65931e-47	-0.287763	0.123	0.306	1.4717e-42
SPINK5	6.01743e-47	0.398001	0.621	0.427	1.56483e-42
MYH14	6.13075e-47	-0.39807	0.451	0.626	1.5943e-42
KLKB1	7.2389e-47	0.195054	0.172	0.045	1.88248e-42
LINC00457	9.18682e-47	-0.22669	0.01	0.128	2.38903e-42
SDK1	1.10999e-46	0.447198	0.967	0.928	2.88652e-42
WWC1	1.17883e-46	-0.446861	0.558	0.705	3.06554e-42
EEF1B2	2.09127e-46	0.344984	0.513	0.325	5.43835e-42
RNF152	2.69375e-46	-0.285382	0.085	0.251	7.0051e-42
TENM3	2.69497e-46	0.421685	0.889	0.76	7.00827e-42
CLCN3	2.74357e-46	0.330636	0.825	0.666	7.13465e-42
SUSD4	4.90651e-46	0.411812	0.758	0.596	1.27594e-41
IGF2BP2	5.66037e-46	-0.419241	0.582	0.746	1.47198e-41
ITM2B	7.05563e-46	0.400981	0.861	0.748	1.83482e-41
IGFBP5	8.19693e-46	-0.430171	0.209	0.395	2.13161e-41
OSBPL10	8.86576e-46	-0.433925	0.347	0.541	2.30554e-41
SCGN	1.25038e-45	0.319451	0.926	0.836	3.25162e-41
AC010974.2	1.48577e-45	-0.333745	0.066	0.22	3.86375e-41
MTUS1	1.65287e-45	0.312442	0.475	0.273	4.2983e-41
ABCA5	1.74496e-45	0.33054	0.937	0.865	4.53777e-41
MCL1	2.9042e-45	0.463803	0.358	0.186	7.55238e-41
FOXK1	3.44475e-45	0.314457	0.517	0.322	8.95808e-41
AC092134.3	3.85018e-45	0.113721	0.074	0.001	1.00124e-40
RIC8B	6.60471e-45	-0.420649	0.411	0.584	1.71755e-40
SRCIN1	7.64617e-45	0.255797	0.357	0.176	1.98839e-40
EDEM3	7.88052e-45	0.335183	0.75	0.577	2.04933e-40
PTMA	7.91946e-45	0.361915	0.795	0.663	2.05945e-40
FKBP10	8.58257e-45	-0.25553	0.115	0.289	2.2319e-40
IFI44	1.09508e-44	0.121025	0.079	0.003	2.84775e-40
KCNT2	1.11977e-44	-0.810531	0.31	0.475	2.91197e-40
NEAT1	1.19445e-44	0.403662	0.26	0.103	3.10616e-40
LINC01876	1.34298e-44	0.357677	0.986	0.953	3.49243e-40
PLXNB2	1.37862e-44	0.244659	0.315	0.145	3.58511e-40
AC012404.1	1.56415e-44	-0.286392	0.094	0.259	4.06758e-40
SC5D	1.63353e-44	-0.314162	0.18	0.363	4.24799e-40
PLEKHM2	1.8262e-44	0.294393	0.528	0.328	4.74903e-40
AC012494.1	1.90126e-44	0.196306	0.143	0.031	4.94422e-40
CBX6	2.29564e-44	0.287001	0.575	0.379	5.96982e-40
LINC02653	2.31364e-44	-0.549119	0.018	0.139	6.01662e-40
ABTB2	2.55313e-44	-0.291483	0.044	0.185	6.63942e-40
PXK	2.84139e-44	0.353889	0.55	0.362	7.38904e-40
CADM1	3.55795e-44	-0.412798	0.879	0.94	9.25245e-40
TMTC2	5.09722e-44	0.467883	0.461	0.271	1.32553e-39
ADAM22	5.69857e-44	0.346813	0.493	0.296	1.48191e-39
MSR1	8.93201e-44	0.167627	0.08	0.004	2.32277e-39
AKAP7	9.93222e-44	0.242761	0.226	0.081	2.58287e-39
IRF9	1.08157e-43	0.189578	0.182	0.054	2.81262e-39
SLC6A17	1.2421e-43	0.243697	0.305	0.138	3.23008e-39
ABCG1	1.2424e-43	0.280211	0.41	0.223	3.23086e-39
CDS2	1.31227e-43	0.313491	0.551	0.361	3.41257e-39
KCNJ3	1.31634e-43	-0.389019	0.85	0.926	3.42313e-39
LINC02082	1.43809e-43	0.295132	0.252	0.101	3.73976e-39
SEPTIN9	2.08297e-43	-0.264348	0.106	0.274	5.41677e-39
UNC80	2.60618e-43	0.311918	0.974	0.901	6.77737e-39
NFASC	3.27037e-43	0.3478	0.757	0.593	8.5046e-39
NAIP	3.9871e-43	0.304753	0.582	0.394	1.03685e-38
CADPS	4.4363e-43	-0.333098	0.999	0.997	1.15366e-38
SNHG16	5.00012e-43	0.220312	0.277	0.118	1.30028e-38
GLCE	5.1779e-43	-0.368743	0.153	0.328	1.34651e-38
SLC4A4	5.4265e-43	0.219297	0.133	0.028	1.41116e-38
VLDLR-AS1	5.87199e-43	-0.422831	0.635	0.774	1.52701e-38
NBAS	6.55942e-43	-0.377523	0.754	0.843	1.70578e-38
AC011900.1	6.61071e-43	-0.231205	0.063	0.211	1.71911e-38
TRHDE	6.68196e-43	0.293585	0.217	0.077	1.73764e-38
DTNA	8.93264e-43	-0.55605	0.52	0.667	2.32293e-38
RELL1	9.5367e-43	-0.356821	0.283	0.471	2.48002e-38
LINC00535	1.14316e-42	0.273308	0.202	0.069	2.97278e-38
CHODL	1.19573e-42	0.254633	0.122	0.023	3.10948e-38
ANXA2	1.34805e-42	0.189477	0.149	0.036	3.50561e-38
RMST	1.40643e-42	0.38621	0.278	0.121	3.65742e-38
OPRD1	2.6405e-42	0.240956	0.251	0.1	6.86662e-38
MAGI1	2.71143e-42	0.325391	0.922	0.822	7.05108e-38
CCSER2	3.30317e-42	-0.377518	0.561	0.71	8.58989e-38
CEP126	3.85905e-42	0.327519	0.835	0.661	1.00355e-37
MYCBP2	4.51546e-42	0.322975	0.884	0.774	1.17424e-37
SLC2A13	4.90343e-42	-0.461025	0.916	0.937	1.27514e-37
PLEKHA7	5.51467e-42	-0.334705	0.25	0.436	1.43409e-37
ZNF439	5.68111e-42	0.143501	0.115	0.019	1.47737e-37
SLC7A9	5.77707e-42	0.116232	0.074	0.003	1.50233e-37
AC007563.2	6.57568e-42	-0.53555	0.275	0.454	1.71e-37
OXR1	6.84967e-42	0.329746	0.334	0.166	1.78126e-37
FLRT3	9.15988e-42	0.211448	0.186	0.059	2.38203e-37
CHST11	9.74654e-42	-0.394465	0.242	0.427	2.53459e-37
SCIN	9.80618e-42	0.220597	0.19	0.061	2.5501e-37
TENT5C	1.18518e-41	0.341707	0.404	0.229	3.08205e-37
FMN2	1.21187e-41	0.311993	0.973	0.94	3.15147e-37
TSC22D1	1.27586e-41	0.330286	0.929	0.83	3.31789e-37
LSS	1.84478e-41	-0.422434	0.325	0.493	4.79735e-37
CXCL12	1.98457e-41	-0.198774	0.004	0.105	5.16086e-37
MICAL2	2.13156e-41	-0.244585	0.074	0.224	5.54311e-37
PTPN3	2.51779e-41	-0.369137	0.67	0.782	6.54751e-37
MYO1B	3.28184e-41	0.3626	0.552	0.374	8.53442e-37
ZMIZ1	3.69739e-41	0.281441	0.592	0.406	9.61507e-37
CDH13	3.85664e-41	-0.444755	0.025	0.145	1.00292e-36
RAD51B	4.23292e-41	-0.43321	0.388	0.577	1.10077e-36
THBD	4.3328e-41	0.150146	0.113	0.019	1.12674e-36
AC079760.1	4.69772e-41	-0.369909	0.048	0.182	1.22164e-36
PSME4	4.83446e-41	-0.391565	0.729	0.83	1.2572e-36
ABCC4	4.96225e-41	0.32451	0.336	0.168	1.29043e-36
CACNG7	5.5688e-41	-0.175263	0.011	0.118	1.44817e-36
AL133325.2	5.66663e-41	0.203154	0.193	0.065	1.47361e-36
PAM	8.86729e-41	0.174308	0.99	0.958	2.30594e-36
VOPP1	1.37919e-40	0.314752	0.586	0.407	3.58659e-36
PATJ	1.39708e-40	-0.33507	0.908	0.936	3.6331e-36
TRIB1	1.61582e-40	0.190161	0.143	0.036	4.20194e-36
DCC	2.24429e-40	-0.840393	0.138	0.311	5.83628e-36
USH2A	2.29475e-40	-0.929557	0.13	0.288	5.9675e-36
YWHAH	2.92348e-40	0.240789	0.327	0.162	7.6025e-36
HPRT1	3.05293e-40	0.231583	0.295	0.137	7.93914e-36
PWRN1	3.29242e-40	0.421297	0.437	0.264	8.56194e-36
AP005262.2	3.63741e-40	0.110059	0.072	0.003	9.45908e-36
RPLP0	3.99845e-40	0.51551	0.774	0.731	1.0398e-35
STAT1	4.82961e-40	0.311811	0.418	0.244	1.25594e-35
ADCY9	4.8462e-40	0.363275	0.611	0.426	1.26025e-35
DNM1	5.01492e-40	0.278654	0.441	0.262	1.30413e-35
TRPM5	5.84303e-40	0.149871	0.118	0.023	1.51948e-35
SLC26A4	6.73605e-40	0.149273	0.092	0.011	1.75171e-35
RHOU	6.84749e-40	-0.211988	0.07	0.216	1.78069e-35
MLXIPL	7.53406e-40	0.295962	0.642	0.451	1.95923e-35
MAT2A	7.5499e-40	0.278271	0.383	0.21	1.96335e-35
AC019197.1	8.68021e-40	-0.361639	0.211	0.388	2.25729e-35
SPECC1	8.79253e-40	-0.224879	0.06	0.2	2.2865e-35
UBB	9.87038e-40	0.322528	0.616	0.443	2.56679e-35
CTBP1	1.00499e-39	0.246233	0.394	0.217	2.61349e-35
LINC01435	1.04126e-39	-0.236093	0.037	0.164	2.70779e-35
NCKAP5	1.11677e-39	-1.42736	0.777	0.785	2.90416e-35
ATF4	1.13773e-39	0.264898	0.407	0.232	2.95867e-35
APLP2	1.17855e-39	0.298182	0.543	0.357	3.06481e-35
TAFA2	1.19827e-39	-0.717332	0.18	0.342	3.11609e-35
AC005261.1	1.20127e-39	0.221248	0.304	0.144	3.1239e-35
EPSTI1	1.26443e-39	0.337028	0.433	0.254	3.28814e-35
NLGN4X	1.3232e-39	0.237417	0.162	0.047	3.44099e-35
LENG8	1.33212e-39	0.265637	0.457	0.277	3.46418e-35
NPSR1	1.34739e-39	-0.308721	0.154	0.323	3.50389e-35
NALCN	1.38683e-39	0.33488	0.745	0.565	3.60645e-35
DNAJA1	1.46492e-39	0.634546	0.571	0.429	3.80953e-35
SERF2	2.14724e-39	0.337588	0.684	0.539	5.58391e-35
ACVR1B	2.18357e-39	0.27562	0.491	0.307	5.67838e-35
SLC29A4	2.33745e-39	0.281522	0.624	0.435	6.07853e-35
SLC43A1	2.63948e-39	-0.18887	0.039	0.166	6.86396e-35
CDKL5	2.76142e-39	0.326682	0.437	0.259	7.18108e-35
HOOK3	2.84607e-39	0.289283	0.883	0.786	7.40121e-35
MYH10	3.19987e-39	-0.377906	0.845	0.906	8.32127e-35
TRIM24	3.20997e-39	-0.36514	0.327	0.502	8.34751e-35
AC069277.1	3.26712e-39	-0.513937	0.59	0.733	8.49614e-35
NACA	3.94098e-39	0.315037	0.586	0.422	1.02485e-34
KALRN	4.24592e-39	-0.425864	0.471	0.633	1.10415e-34
CRIP2	4.46071e-39	0.210966	0.272	0.121	1.16001e-34
WWOX	4.47964e-39	0.390573	0.954	0.891	1.16493e-34
SMAD3	4.51562e-39	-0.295712	0.096	0.248	1.17429e-34
CNTNAP3B	5.18166e-39	0.173986	0.158	0.045	1.34749e-34
AC009654.1	5.41949e-39	0.141204	0.083	0.008	1.40934e-34
PPP1R15A	6.36642e-39	0.200476	0.144	0.038	1.65559e-34
CYS1	6.63429e-39	0.200216	0.221	0.085	1.72525e-34
KIAA1211	7.31283e-39	-0.36526	0.349	0.535	1.9017e-34
AL627171.2	8.60089e-39	0.244923	0.312	0.155	2.23666e-34
MVB12B	9.8579e-39	-0.345376	0.262	0.441	2.56355e-34
TSC22D3	1.07686e-38	0.244361	0.299	0.141	2.80038e-34
ETV4	1.16747e-38	-0.154727	0.014	0.12	3.03601e-34
ZNF608	1.19207e-38	-0.427276	0.693	0.786	3.09997e-34
STIM1	1.3088e-38	-0.31772	0.287	0.467	3.40352e-34
AC132217.2	1.39171e-38	0.155328	0.138	0.035	3.61914e-34
DOCK5	1.42954e-38	-0.242558	0.056	0.191	3.71752e-34
OTULINL	1.49217e-38	0.290439	0.468	0.283	3.8804e-34
SCARA3	1.51363e-38	-0.161673	0.014	0.119	3.9362e-34
PARP8	1.57621e-38	0.386398	0.602	0.429	4.09892e-34
2022-03-10	1.84118e-38	0.10184	0.067	0.002	4.78798e-34
BTBD3	1.96724e-38	-0.343327	0.552	0.691	5.1158e-34
SPOCK3	2.20885e-38	-0.722876	0.18	0.348	5.74413e-34
SPSB1	2.45762e-38	0.131649	0.106	0.018	6.39104e-34
WSCD2	2.58898e-38	0.28657	0.424	0.245	6.73263e-34
FUT8	2.83579e-38	0.354919	0.698	0.514	7.37446e-34
DEPP1	3.13969e-38	0.259869	0.217	0.085	8.16477e-34
CITED2	3.23008e-38	0.194972	0.218	0.083	8.39983e-34
DMD	3.35106e-38	0.580883	0.572	0.404	8.71442e-34
CRPPA	3.6837e-38	0.26429	0.291	0.136	9.57946e-34
ONECUT2	3.9222e-38	-0.346337	0.596	0.736	1.01997e-33
ARHGEF10	5.93904e-38	0.171124	0.133	0.032	1.54445e-33
NOL10	6.80215e-38	0.345695	0.538	0.369	1.7689e-33
SNX7	7.36976e-38	0.273673	0.461	0.276	1.9165e-33
2022-03-03	7.59294e-38	-0.357158	0.093	0.239	1.97455e-33
AC104051.1	7.85812e-38	-0.176444	0.013	0.114	2.0435e-33
LYST	8.51415e-38	0.351007	0.744	0.598	2.2141e-33
PABPC1	9.42928e-38	0.301362	0.712	0.565	2.45208e-33
LINC00271	1.04901e-37	0.331074	0.393	0.225	2.72794e-33
TMEM51	1.29798e-37	0.18895	0.207	0.077	3.3754e-33
INHBA	1.36493e-37	-0.203811	0.014	0.116	3.5495e-33
ASTN2	1.39357e-37	-0.461391	0.247	0.417	3.62397e-33
DDX60L	1.50879e-37	0.238594	0.26	0.116	3.92361e-33
PTPRN2	1.71771e-37	0.303796	0.997	0.969	4.4669e-33
TRANK1	1.76207e-37	-0.265423	0.181	0.356	4.58226e-33
GSK3B	1.7772e-37	-0.321566	0.821	0.89	4.6216e-33
DCLK2	1.98749e-37	0.218259	0.22	0.087	5.16848e-33
RPL36AL	2.03595e-37	0.29708	0.51	0.342	5.2945e-33
SF1	2.28111e-37	0.28096	0.642	0.479	5.93204e-33
PARVA	2.69397e-37	0.274512	0.301	0.15	7.00567e-33
MPHOSPH6	2.97057e-37	0.189383	0.227	0.091	7.72498e-33
MTSS1	2.98481e-37	-0.364115	0.814	0.889	7.762e-33
NPDC1	3.82605e-37	0.266726	0.521	0.345	9.94964e-33
TFCP2L1	4.03678e-37	0.126545	0.083	0.009	1.04976e-32
PCMTD2	4.13544e-37	0.231816	0.375	0.207	1.07542e-32
VPS54	4.80943e-37	-0.342106	0.711	0.821	1.25069e-32
ENOX1	5.22752e-37	-0.457454	0.354	0.522	1.35942e-32
ADCY1	5.26368e-37	-0.350703	0.257	0.43	1.36882e-32
AL589693.1	5.70898e-37	-0.535704	0.073	0.209	1.48462e-32
CHD3	6.09018e-37	0.225868	0.332	0.171	1.58375e-32
GUCY2C	6.35303e-37	-0.296631	0.017	0.119	1.65211e-32
FGD4	8.67931e-37	0.334222	0.85	0.746	2.25706e-32
ANAPC5	8.78544e-37	0.254538	0.708	0.527	2.28465e-32
ATCAY	8.79865e-37	-0.186577	0.036	0.155	2.28809e-32
CHD2	9.52422e-37	-0.366081	0.707	0.8	2.47677e-32
KIAA0319	1.19888e-36	-0.432413	0.348	0.518	3.1177e-32
DACH1	1.31871e-36	-0.412029	0.967	0.963	3.4293e-32
CNTN1	1.5248e-36	0.372101	0.928	0.852	3.96524e-32
CLCN4	1.61499e-36	0.235669	0.412	0.24	4.19978e-32
MEAF6	1.78685e-36	0.259657	0.527	0.353	4.64671e-32
UTRN	1.97431e-36	-0.575763	0.497	0.633	5.13421e-32
TNS1	2.17078e-36	0.181214	0.192	0.069	5.64512e-32
TOLLIP	2.37145e-36	0.214473	0.289	0.14	6.16695e-32
GRIK3	2.69896e-36	-0.233266	0.061	0.192	7.01866e-32
TIMM13	2.94624e-36	0.212643	0.271	0.126	7.66168e-32
ZFHX3	3.10643e-36	-0.360795	0.408	0.577	8.07828e-32
GNA12	4.1738e-36	0.305544	0.701	0.551	1.0854e-31
ZFAND3	4.60239e-36	-0.279149	0.981	0.985	1.19685e-31
PEX5L	4.69985e-36	0.391366	0.596	0.417	1.2222e-31
SLC9A2	5.12396e-36	-0.173529	0.005	0.094	1.33249e-31
CIRBP	6.26446e-36	0.276816	0.615	0.445	1.62907e-31
ABCC9	6.51007e-36	0.29889	0.233	0.1	1.69294e-31
FANCF	7.52267e-36	0.168327	0.185	0.066	1.95627e-31
APPL2	8.37522e-36	0.277083	0.788	0.635	2.17798e-31
RPS19	1.02775e-35	0.419317	0.727	0.651	2.67267e-31
SLC38A1	1.07982e-35	-0.196854	0.023	0.129	2.80808e-31
CRISPLD1	1.1067e-35	0.182764	0.133	0.035	2.87797e-31
REX1BD	1.1774e-35	0.211539	0.267	0.124	3.06183e-31
ASAP2	1.24013e-35	-0.319309	0.265	0.439	3.22496e-31
DNAH14	1.38547e-35	0.324128	0.863	0.733	3.60292e-31
DDX60	1.38576e-35	0.134996	0.151	0.045	3.60367e-31
CNTNAP5	1.62818e-35	0.601685	0.421	0.249	4.23407e-31
ANKRD13A	1.66148e-35	0.238201	0.37	0.206	4.32068e-31
AC104806.2	1.72808e-35	-0.357554	0.186	0.343	4.49387e-31
BAG3	1.85379e-35	0.262823	0.18	0.064	4.82078e-31
ATP2A3	1.98591e-35	0.275837	0.804	0.646	5.16435e-31
SETD5	2.08284e-35	-0.304771	0.824	0.888	5.41642e-31
ATXN7L1	3.54856e-35	-0.346964	0.548	0.687	9.22802e-31
AL162595.1	3.77877e-35	0.135288	0.13	0.033	9.82668e-31
NIN	4.13775e-35	0.35613	0.544	0.386	1.07602e-30
MYO16	4.32786e-35	-0.469764	0.452	0.597	1.12546e-30
CHPF	4.6245e-35	0.249316	0.406	0.24	1.2026e-30
FAT3	4.71841e-35	0.68023	0.3	0.159	1.22702e-30
PEBP1	4.84028e-35	0.37546	0.59	0.438	1.25871e-30
WFDC2	5.05614e-35	-0.148604	0.017	0.117	1.31485e-30
HIST1H1E	5.55911e-35	0.220623	0.23	0.099	1.44565e-30
RAB3B	5.96279e-35	-0.338405	0.81	0.87	1.55062e-30
SPRY4-AS1	6.59693e-35	-0.205727	0.036	0.15	1.71553e-30
CACNA1A	6.59916e-35	-0.348819	0.634	0.783	1.71611e-30
STXBP1	7.51803e-35	0.293454	0.785	0.652	1.95506e-30
ACSF2	9.38645e-35	-0.16541	0.018	0.118	2.44095e-30
ABCB1	9.44799e-35	0.244932	0.313	0.159	2.45695e-30
DDR1	9.58951e-35	0.25912	0.515	0.346	2.49375e-30
CEP70	1.05295e-34	0.265706	0.414	0.248	2.73819e-30
PIR	1.11624e-34	-0.319123	0.215	0.377	2.90279e-30
ABAT	1.15025e-34	0.265557	0.795	0.642	2.99122e-30
TSPYL1	1.32012e-34	0.213902	0.296	0.148	3.43296e-30
AMPD2	1.43542e-34	0.204227	0.279	0.135	3.73281e-30
APLP1	1.60875e-34	0.284615	0.618	0.458	4.18355e-30
PAK5	1.66776e-34	-0.335502	0.205	0.364	4.337e-30
FRMD4B	1.71153e-34	-0.527248	0.486	0.619	4.45082e-30
SNHG32	1.71929e-34	0.235306	0.342	0.187	4.47102e-30
SYNPO	1.98693e-34	0.122031	0.104	0.02	5.16701e-30
GLIS3	2.20111e-34	-0.332748	0.98	0.967	5.72399e-30
NPSR1-AS1	2.75484e-34	-0.458453	0.726	0.823	7.16396e-30
AKT3	2.8077e-34	-0.307311	0.921	0.955	7.30141e-30
IQGAP2	2.84879e-34	-0.251312	0.013	0.107	7.40828e-30
FGF12	3.05184e-34	-0.5647	0.671	0.769	7.9363e-30
DCLK1	3.22311e-34	-0.433531	0.152	0.306	8.38169e-30
HIST1H2BD	3.44418e-34	0.179487	0.154	0.048	8.95659e-30
ATP2A2	3.48233e-34	0.267574	0.76	0.6	9.05581e-30
SPINK1	3.53452e-34	0.117418	0.161	0.052	9.19152e-30
PSAP	3.55608e-34	0.284336	0.774	0.642	9.24759e-30
SLC18A2	3.8514e-34	-0.326496	0.094	0.231	1.00156e-29
SEMA6A	4.72518e-34	-0.290642	0.14	0.293	1.22878e-29
LINC02389	4.79247e-34	0.161833	0.125	0.032	1.24628e-29
AC132153.1	4.98065e-34	0.202722	0.159	0.051	1.29522e-29
COQ8A	5.8613e-34	0.22109	0.355	0.196	1.52423e-29
CDK2AP1	6.06041e-34	0.179769	0.2	0.079	1.57601e-29
HPGD	6.62598e-34	0.227068	0.263	0.123	1.72309e-29
PCA3	7.56689e-34	-0.313103	0.146	0.294	1.96777e-29
NLRP1	8.48452e-34	0.139037	0.131	0.035	2.2064e-29
UBE2Q1	8.89449e-34	0.181485	0.24	0.107	2.31301e-29
GNG12-AS1	8.99386e-34	-0.298149	0.242	0.406	2.33885e-29
TMEM255A	9.24353e-34	-0.162391	0.021	0.122	2.40378e-29
AC006369.1	9.53322e-34	0.283217	0.534	0.355	2.47911e-29
OAZ1	9.94967e-34	0.289907	0.602	0.441	2.58741e-29
MAP2K3	1.0091e-33	0.16201	0.156	0.051	2.62416e-29
ELP4	1.03245e-33	0.350144	0.903	0.814	2.68487e-29
EDN3	1.11082e-33	-0.235719	0.03	0.136	2.88868e-29
OGT	1.30028e-33	0.302105	0.7	0.556	3.38138e-29
SORCS2	1.38645e-33	0.215118	0.162	0.055	3.60545e-29
KCNH6	1.38646e-33	-0.249626	0.169	0.326	3.60549e-29
COTL1	1.40193e-33	0.0989209	0.066	0.005	3.64571e-29
PRSS12	1.52182e-33	-0.233931	0.06	0.182	3.9575e-29
GNAQ	1.66312e-33	-0.317097	0.846	0.902	4.32494e-29
CCND1	1.77819e-33	0.231075	0.338	0.185	4.62419e-29
EIF4G2	1.78329e-33	0.277046	0.729	0.586	4.63744e-29
FSTL4	1.81847e-33	-0.366958	0.232	0.395	4.72893e-29
ARSE	2.00314e-33	0.129724	0.133	0.037	5.20917e-29
POLR2L	2.16316e-33	0.234875	0.314	0.168	5.62529e-29
MX1	3.29834e-33	0.123749	0.104	0.021	8.57732e-29
AC008662.1	3.63642e-33	0.130662	0.063	0.004	9.45651e-29
PLPPR5	3.68184e-33	-0.398537	0.24	0.394	9.57464e-29
AC022217.3	3.98687e-33	0.128001	0.094	0.017	1.03679e-28
REEP1	4.40403e-33	-0.29649	0.275	0.442	1.14527e-28
MT1F	4.4133e-33	0.116648	0.062	0.004	1.14768e-28
AC115622.1	4.43125e-33	0.116856	0.062	0.004	1.15235e-28
NCMAP	4.52678e-33	-0.184012	0.032	0.138	1.17719e-28
DISC1FP1	4.83014e-33	-0.501817	0.533	0.674	1.25608e-28
EBP	5.04251e-33	-0.208312	0.079	0.209	1.3113e-28
TESC	5.1069e-33	0.161603	0.194	0.075	1.32805e-28
CDC14A	5.58384e-33	-0.281787	0.15	0.301	1.45208e-28
IGSF21	6.55926e-33	0.233617	0.307	0.158	1.70574e-28
PRKCQ-AS1	8.07515e-33	0.157759	0.168	0.059	2.09994e-28
KCNH5	8.69525e-33	-0.582745	0.04	0.148	2.2612e-28
EPS8L2	1.07774e-32	0.236867	0.357	0.204	2.80266e-28
LINC02256	1.2469e-32	0.215434	0.302	0.157	3.24256e-28
MACF1	1.35342e-32	0.291782	0.973	0.938	3.51956e-28
NRG1	1.46922e-32	-0.512335	0.612	0.733	3.8207e-28
MIR29B2CHG	1.5638e-32	0.223064	0.277	0.138	4.06665e-28
NISCH	1.77183e-32	0.245942	0.405	0.248	4.60765e-28
OTOGL	1.90998e-32	0.273994	0.172	0.062	4.9669e-28
RGS11	1.98895e-32	0.20501	0.287	0.145	5.17226e-28
MBNL2	2.12624e-32	-0.424528	0.528	0.659	5.52929e-28
SNHG6	2.15378e-32	0.230859	0.364	0.211	5.60091e-28
DPP10	2.38054e-32	-0.0532911	0.541	0.698	6.19058e-28
RASAL2	2.46903e-32	-0.498069	0.732	0.789	6.42071e-28
NPC2	2.50097e-32	-0.25597	0.181	0.335	6.50377e-28
PPFIBP2	2.52918e-32	-0.277563	0.155	0.305	6.57714e-28
AC092683.1	3.00277e-32	0.179986	0.211	0.089	7.8087e-28
LRFN5	3.00482e-32	0.226852	0.092	0.017	7.81403e-28
MVD	3.33318e-32	-0.227646	0.077	0.203	8.66795e-28
GNAI1	3.41048e-32	-0.331534	0.619	0.737	8.86896e-28
HSD17B7	3.72558e-32	-0.254954	0.194	0.35	9.68836e-28
RCAN3	3.77915e-32	0.263126	0.478	0.313	9.82769e-28
STK33	5.54911e-32	0.335856	0.678	0.53	1.44305e-27
PNMA1	6.33995e-32	0.17191	0.225	0.099	1.64871e-27
GTDC1	6.45311e-32	0.224198	0.204	0.084	1.67813e-27
DUSP16	6.62972e-32	-0.284987	0.245	0.406	1.72406e-27
KDM6A	6.6382e-32	-0.401555	0.732	0.81	1.72626e-27
ATRNL1	7.49787e-32	0.243296	0.99	0.958	1.94982e-27
AC021231.1	8.22247e-32	0.265773	0.39	0.232	2.13825e-27
2022-03-04	8.87072e-32	-0.321821	0.398	0.556	2.30683e-27
AC139769.2	1.13407e-31	-0.168049	0.025	0.124	2.94914e-27
ATP8B1	1.36219e-31	-0.294925	0.172	0.319	3.54238e-27
INPP5F	1.36505e-31	0.278118	0.765	0.625	3.54982e-27
AL442636.1	1.3942e-31	0.39631	0.604	0.446	3.62561e-27
ZBTB7C	1.39848e-31	-0.187579	0.026	0.126	3.63675e-27
PPP2R3A	1.47337e-31	-0.276137	0.174	0.324	3.83151e-27
KAT2B	1.47409e-31	0.265432	0.608	0.438	3.83338e-27
MACROD2	1.53406e-31	0.347446	0.892	0.776	3.98932e-27
ASCL2	1.58081e-31	0.17799	0.225	0.1	4.11091e-27
EMC10	1.61424e-31	0.245974	0.484	0.323	4.19782e-27
VPS13B	1.82384e-31	-0.283472	0.905	0.934	4.7429e-27
CPA2	2.02791e-31	0.075113	0.048	0	5.27357e-27
TBC1D1	2.29547e-31	-0.243147	0.143	0.291	5.96937e-27
FMNL2	2.45519e-31	-0.355327	0.353	0.517	6.38472e-27
LDB2	2.495e-31	-0.446203	0.057	0.173	6.48825e-27
LINC02542	2.69645e-31	-0.208863	0.044	0.154	7.01212e-27
RGS22	2.74204e-31	0.19902	0.22	0.096	7.13069e-27
NUCB2	2.99662e-31	-0.364231	0.742	0.816	7.79271e-27
NMRK1	3.22767e-31	0.224565	0.383	0.225	8.39356e-27
TBC1D5	3.61343e-31	-0.263795	0.99	0.995	9.39673e-27
SLC22A23	4.00028e-31	-0.253522	0.175	0.326	1.04027e-26
TEAD1	4.32293e-31	0.301791	0.875	0.803	1.12418e-26
CELA3A	4.47607e-31	0.0705786	0.048	0	1.164e-26
ARPP21	5.61829e-31	0.149806	0.079	0.012	1.46104e-26
TRPC7-AS1	6.26604e-31	-0.201205	0.084	0.21	1.62948e-26
POTEF	6.75807e-31	0.262929	0.347	0.199	1.75744e-26
TNFRSF11A	7.03988e-31	0.104536	0.066	0.006	1.83072e-26
PLA2G1B	7.22143e-31	0.0777654	0.053	0.002	1.87793e-26
SNCA	8.43172e-31	-0.368224	0.348	0.496	2.19267e-26
ACACB	8.83857e-31	0.197163	0.216	0.095	2.29847e-26
FGD5-AS1	9.30474e-31	0.218026	0.357	0.207	2.4197e-26
PHACTR2	9.63504e-31	0.288618	0.843	0.714	2.50559e-26
SLC43A2	1.03291e-30	0.206002	0.325	0.178	2.68609e-26
HPN	1.05409e-30	-0.22559	0.115	0.252	2.74117e-26
EDARADD	1.10003e-30	0.364805	0.691	0.563	2.86062e-26
MXI1	1.27937e-30	-0.255162	0.118	0.253	3.32699e-26
INVS	1.30744e-30	-0.335906	0.687	0.785	3.4e-26
GPSM1	1.51905e-30	0.143139	0.129	0.038	3.95028e-26
AC008467.1	1.68567e-30	0.197599	0.202	0.086	4.38359e-26
ANO4	1.77194e-30	-0.44752	0.167	0.31	4.60794e-26
CDK6	1.82675e-30	-0.384824	0.155	0.291	4.75047e-26
CDH1	1.88062e-30	0.275655	0.657	0.509	4.89056e-26
GJD2	1.89216e-30	0.142873	0.136	0.042	4.92056e-26
FAM83B	2.10084e-30	-0.173083	0.009	0.089	5.46323e-26
PXDN	2.12561e-30	-0.158337	0.026	0.121	5.52764e-26
UVRAG	2.12593e-30	-0.275969	0.765	0.848	5.52849e-26
ELK4	2.23122e-30	0.20292	0.307	0.165	5.80229e-26
UXS1	2.40172e-30	0.234337	0.321	0.178	6.24568e-26
TMEM130	2.47671e-30	0.20656	0.316	0.171	6.44068e-26
AC096536.3	2.59212e-30	-0.110683	0.001	0.071	6.74082e-26
INKA2	3.29387e-30	-0.201588	0.075	0.196	8.5657e-26
ANO10	3.30409e-30	0.294817	0.576	0.428	8.59228e-26
GRK5	4.36753e-30	0.320179	0.409	0.259	1.13578e-25
DDX31	4.63142e-30	0.240993	0.404	0.253	1.2044e-25
RBM3	4.67886e-30	0.204861	0.332	0.188	1.21674e-25
CNN3	4.79487e-30	-0.184876	0.072	0.193	1.24691e-25
BAALC	4.81843e-30	-0.193971	0.039	0.142	1.25303e-25
TCIM	4.84743e-30	0.0931094	0.046	0	1.26057e-25
COX10	5.06242e-30	-0.276175	0.255	0.409	1.31648e-25
SPON1	5.81374e-30	-0.496667	0.06	0.173	1.51186e-25
PGR-AS1	6.02736e-30	0.176418	0.156	0.055	1.56741e-25
NCAM1-AS1	6.57493e-30	0.102396	0.079	0.013	1.70981e-25
SLC35F4	7.18679e-30	-0.517051	0.461	0.602	1.86893e-25
NME2	7.36165e-30	0.260872	0.457	0.305	1.9144e-25
NKX2-2	7.56148e-30	0.220894	0.442	0.284	1.96636e-25
MZT2A	9.81669e-30	0.217121	0.347	0.202	2.55283e-25
AKR1C1	1.23441e-29	-0.206226	0.082	0.205	3.21008e-25
SYBU	1.27662e-29	0.320677	0.518	0.366	3.31986e-25
IQSEC3	1.33253e-29	0.240111	0.408	0.258	3.46523e-25
C20orf194	1.55074e-29	-0.297516	0.575	0.709	4.0327e-25
CA10	1.65266e-29	-0.327896	0.135	0.274	4.29774e-25
CCDC18-AS1	1.66137e-29	-0.307725	0.529	0.661	4.32039e-25
TLE3	1.86106e-29	-0.147558	0.031	0.129	4.83968e-25
ACSL4	1.86482e-29	-0.296159	0.205	0.351	4.84945e-25
NFIA	1.90577e-29	0.161755	0.14	0.045	4.95597e-25
SH3RF3	2.10916e-29	-0.274546	0.093	0.218	5.48487e-25
DGKH	2.23979e-29	-0.323392	0.294	0.457	5.82457e-25
AL118508.1	2.35556e-29	0.0705786	0.045	0	6.12564e-25
AC092651.3	2.56212e-29	0.0869007	0.064	0.007	6.66279e-25
ADGRA3	2.59736e-29	0.249715	0.361	0.214	6.75444e-25
AC004160.1	2.72438e-29	0.176901	0.121	0.035	7.08475e-25
C4orf45	2.85299e-29	-0.142401	0.024	0.115	7.4192e-25
SEMA6D	2.89391e-29	0.477105	0.801	0.702	7.52561e-25
CAMK2D	2.91514e-29	-0.307886	0.856	0.916	7.58083e-25
PI4KA	3.02408e-29	-0.262941	0.748	0.834	7.86411e-25
SNHG19	3.04256e-29	0.162331	0.199	0.086	7.91219e-25
C12orf40	3.13768e-29	-0.268647	0.203	0.348	8.15953e-25
ERO1A	3.18467e-29	-0.296178	0.34	0.49	8.28174e-25
FGF9	3.23739e-29	-0.14853	0.028	0.121	8.41884e-25
EGFR	3.36416e-29	-0.188509	0.021	0.111	8.74849e-25
PTPRJ	3.48464e-29	0.300481	0.76	0.628	9.06181e-25
AKT1	3.98754e-29	0.182332	0.256	0.128	1.03696e-24
SLC25A6	4.15273e-29	0.264097	0.473	0.328	1.07992e-24
BCLAF1	4.17753e-29	0.264037	0.732	0.613	1.08637e-24
CAMK2N1	4.34629e-29	0.244458	0.673	0.522	1.13025e-24
SUN1	4.4197e-29	0.219708	0.393	0.245	1.14934e-24
MCOLN3	4.54515e-29	-0.187068	0.107	0.24	1.18197e-24
TENM1	5.1138e-29	-0.266061	0.058	0.168	1.32984e-24
GRHL1	5.15237e-29	0.253866	0.386	0.238	1.33987e-24
IL13RA2	5.19849e-29	0.0705786	0.045	0	1.35187e-24
CCDC173	5.3759e-29	0.138833	0.103	0.025	1.398e-24
HABP2	5.61563e-29	-0.113322	0.003	0.073	1.46034e-24
HNRNPK	5.94105e-29	0.259135	0.641	0.505	1.54497e-24
FNDC3B	5.96701e-29	-0.396368	0.785	0.833	1.55172e-24
AC107072.2	6.02051e-29	-0.150798	0.037	0.138	1.56563e-24
TNRC6A	6.35316e-29	0.239827	0.975	0.945	1.65214e-24
DGKI	6.60197e-29	0.164066	0.106	0.027	1.71684e-24
GALNT13	6.68036e-29	-0.48417	0.561	0.683	1.73723e-24
SNTG2	6.77321e-29	-0.551033	0.255	0.391	1.76137e-24
ST13	7.01546e-29	0.259911	0.668	0.528	1.82437e-24
AL121578.3	8.34822e-29	-0.159077	0.012	0.091	2.17096e-24
PLK3	8.5827e-29	0.130931	0.11	0.029	2.23193e-24
AC004540.1	8.62394e-29	0.229992	0.345	0.201	2.24265e-24
PCDH9	9.82269e-29	0.376568	0.142	0.048	2.55439e-24
ELOVL2	9.98592e-29	-0.156407	0.014	0.095	2.59684e-24
EHBP1L1	1.05475e-28	0.123329	0.123	0.037	2.74288e-24
IGF2R	1.13363e-28	-0.273829	0.423	0.565	2.94801e-24
AC108749.1	1.15954e-28	0.104176	0.055	0.004	3.01539e-24
AKR1C2	1.1782e-28	-0.163657	0.035	0.133	3.06392e-24
ERC2	1.22434e-28	-0.353684	0.338	0.484	3.1839e-24
TMEM163	1.26993e-28	-0.414604	0.095	0.216	3.30246e-24
PPP2R2B	1.30718e-28	-0.473455	0.627	0.726	3.39933e-24
MAPK8	1.36687e-28	0.294676	0.765	0.642	3.55453e-24
MYO1A	1.55564e-28	-0.107913	0.004	0.076	4.04545e-24
GUCY1A2	2.03691e-28	-0.755303	0.725	0.738	5.29698e-24
FRK	2.26453e-28	0.206054	0.367	0.211	5.8889e-24
PELI1	2.32712e-28	-0.35789	0.341	0.483	6.05166e-24
HSPA6	2.54052e-28	0.14579	0.044	0	6.60663e-24
LAMB1	2.60934e-28	-0.2905	0.372	0.515	6.78559e-24
NOP58	2.64817e-28	0.24635	0.537	0.377	6.88658e-24
PRKD3	2.6813e-28	-0.279005	0.313	0.459	6.97273e-24
AK2	2.74833e-28	0.203863	0.385	0.235	7.14704e-24
TBC1D14	2.76382e-28	0.218552	0.368	0.221	7.18731e-24
TRPC4	2.81646e-28	0.243288	0.27	0.138	7.3242e-24
ADAM10	3.14046e-28	-0.325649	0.597	0.703	8.16675e-24
KLHDC4	3.40635e-28	0.179216	0.275	0.143	8.85821e-24
XYLB	3.42188e-28	0.16504	0.159	0.06	8.89861e-24
ANO6	3.85465e-28	-0.257358	0.097	0.219	1.0024e-23
CNP	4.10926e-28	0.143688	0.164	0.063	1.06861e-23
PLXDC2	4.55276e-28	-0.374624	0.519	0.646	1.18395e-23
ZBTB16	4.90587e-28	0.158075	0.147	0.052	1.27577e-23
DNAJC22	5.18016e-28	0.129299	0.113	0.032	1.3471e-23
LINC01484	5.29789e-28	0.171394	0.237	0.115	1.37772e-23
PCBP1	5.5886e-28	0.21597	0.375	0.231	1.45332e-23
CYP27A1	6.27386e-28	-0.163728	0.05	0.154	1.63152e-23
CLK1	6.29363e-28	0.255855	0.523	0.375	1.63666e-23
HNRNPA3	6.63219e-28	0.23874	0.678	0.535	1.7247e-23
ZZEF1	6.74083e-28	0.275777	0.663	0.526	1.75295e-23
AC092296.2	6.76396e-28	0.153276	0.181	0.075	1.75897e-23
AC008067.1	6.84853e-28	-0.140819	0.03	0.123	1.78096e-23
ADAM7	6.86347e-28	-0.119453	0.004	0.073	1.78484e-23
AOX1	7.1542e-28	-0.166887	0.043	0.143	1.86045e-23
HDAC9	7.789e-28	-0.662363	0.897	0.867	2.02553e-23
FAM13A	7.89504e-28	0.211666	0.307	0.173	2.05311e-23
PDE9A	8.1229e-28	-0.23539	0.174	0.316	2.11236e-23
PRDM16	8.16745e-28	-0.184779	0.068	0.181	2.12395e-23
ROR1-AS1	8.21442e-28	-0.192115	0.072	0.186	2.13616e-23
CREB3L2	9.12394e-28	0.262888	0.769	0.653	2.37268e-23
SHISA6	1.02056e-27	-0.186147	0.025	0.114	2.65396e-23
GNG4	1.11282e-27	0.258236	0.51	0.351	2.89389e-23
CMSS1	1.14768e-27	0.263458	0.453	0.3	2.98453e-23
CDIP1	1.22588e-27	0.172412	0.288	0.153	3.18791e-23
HIVEP3	1.25795e-27	0.298356	0.783	0.664	3.2713e-23
ATP5MPL	1.33267e-27	0.209465	0.37	0.226	3.46561e-23
DYNLL2	1.34141e-27	0.177846	0.252	0.128	3.48835e-23
HIP1	1.47514e-27	0.17535	0.176	0.072	3.83611e-23
SLC7A14-AS1	1.54842e-27	-0.16778	0.043	0.142	4.02666e-23
EDF1	1.62475e-27	0.214606	0.408	0.262	4.22516e-23
PTGS2	1.63654e-27	-0.718304	0.038	0.133	4.25582e-23
FER	1.74074e-27	-0.313039	0.667	0.771	4.52681e-23
TM9SF3	1.88492e-27	-0.274087	0.747	0.813	4.90174e-23
HTR1F	1.91663e-27	0.0702278	0.048	0.002	4.98419e-23
TOM1L2	1.9283e-27	0.247267	0.532	0.383	5.01456e-23
AC007128.2	2.0138e-27	0.149129	0.156	0.059	5.23689e-23
MSC-AS1	2.27679e-27	-0.276774	0.019	0.101	5.92079e-23
C21orf91	2.39054e-27	0.178919	0.233	0.113	6.21659e-23
RNASEK	2.43312e-27	-0.375159	0.544	0.656	6.32733e-23
KLF10	2.56529e-27	0.144148	0.119	0.036	6.67104e-23
SWAP70	2.78872e-27	-0.205525	0.097	0.218	7.25207e-23
AC023590.1	2.80672e-27	-0.214081	0.174	0.314	7.29887e-23
AL162411.1	2.86992e-27	-0.163963	0.03	0.12	7.46322e-23
ZNF587	2.8829e-27	0.189299	0.279	0.151	7.49698e-23
AC109441.1	3.01825e-27	-0.125018	0.013	0.09	7.84896e-23
SEMA5A	3.454e-27	-0.36468	0.541	0.658	8.98213e-23
ATXN8OS	3.65318e-27	0.0835487	0.056	0.005	9.5001e-23
VSTM2A	3.72686e-27	0.099381	0.072	0.012	9.6917e-23
MSN	3.92381e-27	-0.196653	0.105	0.228	1.02039e-22
UNC5C	4.06488e-27	-0.565202	0.336	0.478	1.05707e-22
BID	4.34106e-27	0.117082	0.117	0.035	1.12889e-22
TMED7	4.44437e-27	0.239949	0.475	0.332	1.15576e-22
ARHGEF3	5.22985e-27	0.226897	0.365	0.222	1.36002e-22
BARD1	5.43869e-27	-0.153817	0.026	0.113	1.41433e-22
PHF21A	6.18311e-27	-0.286841	0.761	0.836	1.60792e-22
RAD21	6.27727e-27	0.275401	0.69	0.56	1.6324e-22
TOM1L1	6.50824e-27	0.261803	0.721	0.598	1.69247e-22
NF1	6.71407e-27	-0.24892	0.928	0.947	1.74599e-22
GLT1D1	7.55768e-27	-0.142779	0.01	0.084	1.96538e-22
NPIPA1	7.6215e-27	0.173022	0.263	0.137	1.98197e-22
PUM3	7.68581e-27	0.247364	0.51	0.36	1.99869e-22
DNAJB4	7.98942e-27	0.16853	0.18	0.077	2.07765e-22
EIF3E	8.33253e-27	0.257656	0.614	0.481	2.16687e-22
MAML2	8.46138e-27	0.290761	0.76	0.601	2.20038e-22
LINC01268	8.82856e-27	0.130617	0.12	0.037	2.29587e-22
ASCC3	9.44967e-27	-0.299577	0.803	0.857	2.45739e-22
TGOLN2	9.63056e-27	0.239319	0.559	0.419	2.50443e-22
AC093535.1	1.04703e-26	-0.250194	0.288	0.437	2.72281e-22
SELENON	1.09959e-26	0.149828	0.18	0.077	2.85949e-22
CHST8	1.16159e-26	0.160061	0.118	0.037	3.02071e-22
DISP1	1.22118e-26	-0.3143	0.536	0.649	3.17569e-22
APMAP	1.28019e-26	0.188377	0.287	0.158	3.32913e-22
ATP13A3	1.34051e-26	-0.289455	0.585	0.695	3.48601e-22
KCNMB4	1.42506e-26	-0.168318	0.024	0.109	3.70586e-22
UBAP2	1.43215e-26	0.289957	0.631	0.501	3.7243e-22
MT-CO2	1.44754e-26	0.166376	1	1	3.76433e-22
CFAP20	1.53629e-26	0.231342	0.215	0.105	3.99512e-22
CDH9	1.55365e-26	-0.257389	0.026	0.112	4.04027e-22
PLXNC1	1.67074e-26	0.253479	0.69	0.556	4.34475e-22
APCDD1	1.68015e-26	-0.117807	0.002	0.064	4.36923e-22
AC005906.2	1.70899e-26	0.126979	0.063	0.008	4.44423e-22
SLC38A10	1.80691e-26	0.221657	0.501	0.355	4.69888e-22
ZNF831	1.89064e-26	0.0848146	0.044	0.001	4.91661e-22
TCP1	1.90931e-26	0.209849	0.349	0.213	4.96515e-22
RGS16	1.966e-26	0.218207	0.122	0.04	5.11257e-22
VWA5B2	2.04751e-26	0.204599	0.426	0.278	5.32454e-22
TES	2.10797e-26	-0.232927	0.179	0.314	5.48177e-22
GIPC2	2.19603e-26	-0.214174	0.088	0.203	5.71079e-22
PNRC2	2.29662e-26	0.184645	0.263	0.14	5.97237e-22
ITPR2	2.30176e-26	-0.236115	0.134	0.266	5.98574e-22
PILRB	2.35162e-26	0.22819	0.603	0.46	6.11539e-22
GNL3L	2.62193e-26	0.168155	0.277	0.149	6.81833e-22
COX8A	2.62862e-26	0.234307	0.434	0.293	6.83572e-22
C3orf52	2.64114e-26	-0.136674	0.033	0.124	6.86828e-22
C5AR1	2.73312e-26	0.176689	0.195	0.088	7.10748e-22
AL139023.1	2.73901e-26	0.25605	0.158	0.062	7.12279e-22
TCF12	2.86339e-26	-0.256438	0.897	0.931	7.44623e-22
SLC16A12	2.9183e-26	-0.250035	0.182	0.322	7.58904e-22
BACE1	3.04056e-26	0.236441	0.598	0.453	7.90698e-22
SLC6A19	3.20754e-26	0.0801768	0.05	0.003	8.34122e-22
SVIP	3.27136e-26	0.1963	0.335	0.199	8.50718e-22
AGBL4	3.51642e-26	0.340285	0.985	0.965	9.14445e-22
PPP1R3B	3.80812e-26	-0.150362	0.047	0.146	9.90302e-22
SCAND1	3.98248e-26	0.196933	0.291	0.164	1.03564e-21
DISP3	4.25927e-26	-0.157144	0.046	0.143	1.10762e-21
ANKRD29	4.40695e-26	0.0957291	0.085	0.019	1.14603e-21
AC119674.1	4.50807e-26	-0.132716	0.006	0.073	1.17232e-21
ISOC1	4.52777e-26	0.13839	0.151	0.058	1.17745e-21
SLC25A22	4.55535e-26	0.104251	0.106	0.03	1.18462e-21
AC019117.1	4.57747e-26	0.0771758	0.045	0.001	1.19037e-21
ERMN	4.65422e-26	0.0868954	0.068	0.011	1.21033e-21
FRAS1	4.66395e-26	0.151744	0.16	0.062	1.21286e-21
BAZ2B	4.79111e-26	-0.234202	0.981	0.983	1.24593e-21
RGL1	4.83731e-26	0.28376	0.732	0.6	1.25794e-21
AP001636.3	4.92825e-26	-0.158258	0.014	0.089	1.28159e-21
AKAP11	5.05976e-26	0.239971	0.659	0.516	1.31579e-21
PCGF5	5.26226e-26	-0.304024	0.441	0.573	1.36845e-21
ZCCHC14	6.06506e-26	0.232096	0.521	0.371	1.57722e-21
SLC22A17	6.33339e-26	0.235133	0.486	0.341	1.647e-21
NTNG2	6.48821e-26	-0.186821	0.082	0.194	1.68726e-21
ST8SIA3	7.09604e-26	0.205461	0.429	0.284	1.84533e-21
DLG1	7.13641e-26	-0.278	0.745	0.818	1.85582e-21
HNRNPDL	8.128e-26	0.223081	0.619	0.479	2.11369e-21
LINC01285	8.33843e-26	0.108309	0.093	0.023	2.16841e-21
CREB3L1	8.40463e-26	-0.12442	0.017	0.095	2.18562e-21
NWD2	9.06968e-26	-0.218006	0.032	0.121	2.35857e-21
DCDC1	9.52449e-26	-0.299034	0.094	0.209	2.47684e-21
LINC02197	1.15863e-25	0.275193	0.887	0.8	3.01301e-21
PWRN4	1.20102e-25	0.266951	0.406	0.265	3.12325e-21
SEC61A1	1.28414e-25	0.226992	0.587	0.452	3.33941e-21
AL359232.1	1.31364e-25	0.232565	0.29	0.161	3.41613e-21
AC008571.2	1.33891e-25	0.114456	0.055	0.005	3.48183e-21
LYN	1.40408e-25	-0.173293	0.011	0.082	3.6513e-21
KCNIP1	1.41326e-25	0.172298	0.071	0.012	3.67519e-21
TMA7	1.79054e-25	0.207139	0.395	0.254	4.65631e-21
FAM167A	1.79783e-25	0.162354	0.212	0.102	4.67527e-21
ZNF618	1.84122e-25	-0.295229	0.507	0.627	4.78808e-21
P4HA1	1.8938e-25	-0.281055	0.188	0.321	4.92482e-21
SLC40A1	1.95958e-25	0.12935	0.134	0.048	5.09588e-21
KDM2A	2.09357e-25	0.245553	0.744	0.617	5.44432e-21
NDRG1	2.10203e-25	0.20845	0.388	0.244	5.46634e-21
GALNT8	2.16734e-25	0.162049	0.211	0.101	5.63616e-21
ELOVL4	2.21048e-25	-0.189303	0.1	0.216	5.74835e-21
DCBLD1	2.48566e-25	0.221519	0.283	0.158	6.46397e-21
CKB	2.5077e-25	0.184211	0.29	0.164	6.52126e-21
MICU1	2.54252e-25	-0.290693	0.475	0.606	6.61181e-21
FURIN	2.57244e-25	0.167234	0.25	0.131	6.68962e-21
GPR137B	2.67658e-25	-0.338556	0.525	0.628	6.96044e-21
SERPINA1	3.0972e-25	0.232026	0.397	0.256	8.05427e-21
LCOR	3.13256e-25	-0.276368	0.85	0.897	8.14623e-21
GUK1	3.33968e-25	0.195266	0.328	0.196	8.68484e-21
AHSA1	3.40049e-25	0.17504	0.276	0.152	8.84298e-21
GNAZ	3.67745e-25	0.155466	0.203	0.095	9.5632e-21
SNHG25	3.86495e-25	0.127264	0.146	0.056	1.00508e-20
NAP1L3	4.02925e-25	0.126939	0.142	0.053	1.04781e-20
FAM120A	4.1735e-25	0.219833	0.674	0.537	1.08532e-20
PPP1CB	4.22407e-25	0.234196	0.728	0.609	1.09847e-20
HSP90AB1	4.46126e-25	0.217103	0.921	0.862	1.16015e-20
PACRG	4.46767e-25	0.312489	0.592	0.443	1.16182e-20
SGCZ	4.47219e-25	0.587708	0.213	0.103	1.16299e-20
SLCO5A1	4.63583e-25	0.255387	0.423	0.273	1.20555e-20
FOXJ3	4.64116e-25	-0.30666	0.725	0.802	1.20693e-20
PHF10	4.6472e-25	0.195771	0.346	0.212	1.2085e-20
LSM7	4.652e-25	0.190136	0.32	0.19	1.20975e-20
ST3GAL1	4.73322e-25	0.146931	0.233	0.115	1.23087e-20
TMEM132D	4.9141e-25	0.271909	0.824	0.633	1.27791e-20
JUNB	4.94816e-25	0.416737	0.383	0.266	1.28677e-20
L3MBTL4	5.07493e-25	-0.237389	0.088	0.201	1.31974e-20
MCTP2	6.16208e-25	0.258646	0.807	0.704	1.60245e-20
INSM1	6.36427e-25	0.207643	0.342	0.209	1.65503e-20
FAM222A-AS1	6.63589e-25	-0.223595	0.169	0.3	1.72566e-20
MRAP2	7.33095e-25	0.157419	0.175	0.076	1.90641e-20
AC011029.1	7.45446e-25	0.236458	0.203	0.095	1.93853e-20
CNTN3	7.6584e-25	0.267495	0.381	0.242	1.99157e-20
LPAR1	8.1893e-25	-0.1905	0.019	0.095	2.12963e-20
DOP1B	8.37557e-25	-0.246703	0.229	0.365	2.17807e-20
AC211433.1	8.52957e-25	-0.23685	0.266	0.405	2.21811e-20
ZNF568	9.15918e-25	0.184512	0.301	0.173	2.38184e-20
FRMD4A	9.16017e-25	-0.632352	0.107	0.223	2.3821e-20
LINC02550	9.42649e-25	0.217925	0.136	0.051	2.45136e-20
TNRC6C	1.02904e-24	0.227664	0.444	0.298	2.67602e-20
SDC3	1.04599e-24	-0.141694	0.042	0.134	2.72009e-20
CHMP1B	1.04675e-24	0.141579	0.183	0.082	2.72207e-20
APP	1.18555e-24	0.206619	0.968	0.94	3.08302e-20
CCDC150	1.18773e-24	-0.160605	0.052	0.149	3.0887e-20
GPC5-AS1	1.21857e-24	-0.123196	0.008	0.073	3.16889e-20
AC012405.1	1.30898e-24	-0.163876	0.006	0.07	3.40401e-20
RAN	1.35798e-24	0.18991	0.336	0.204	3.53143e-20
KLF11	1.36261e-24	0.114257	0.111	0.035	3.54346e-20
AC063960.2	1.36385e-24	0.0677896	0.052	0.005	3.54669e-20
SKIL	1.4223e-24	0.225039	0.386	0.245	3.69869e-20
HIST2H2BE	1.48881e-24	0.131235	0.125	0.043	3.87164e-20
PDE1C	1.52824e-24	-0.242544	0.042	0.134	3.9742e-20
NLGN4Y	1.64397e-24	-0.334846	0.306	0.442	4.27514e-20
TENM2	1.75435e-24	-0.562055	0.404	0.547	4.56219e-20
FAM66D	1.75482e-24	0.147272	0.183	0.083	4.56342e-20
HLF	1.76919e-24	0.177019	0.254	0.135	4.60077e-20
AC010201.3	1.8463e-24	-0.147977	0.06	0.16	4.8013e-20
TLN2	2.08522e-24	0.192411	0.234	0.12	5.42261e-20
CYP4F3	2.09025e-24	0.0674915	0.04	0.001	5.43571e-20
EEPD1	2.19549e-24	0.135449	0.112	0.036	5.70938e-20
CBFA2T3	2.33338e-24	0.10357	0.091	0.024	6.06797e-20
FAM234A	2.36912e-24	0.175489	0.305	0.176	6.16089e-20
TUBE1	2.3773e-24	0.217586	0.325	0.198	6.18216e-20
LIMCH1	2.43624e-24	0.215427	0.677	0.517	6.33544e-20
AC005237.1	2.49401e-24	-0.184105	0.127	0.249	6.48567e-20
KLF3	2.67406e-24	-0.163765	0.069	0.172	6.9539e-20
MFHAS1	3.06613e-24	0.213084	0.386	0.246	7.97346e-20
ADGRB3	3.17173e-24	0.260865	0.305	0.176	8.24808e-20
CRYM	3.23454e-24	-0.154486	0.06	0.16	8.41141e-20
AC024558.2	3.4044e-24	0.163359	0.203	0.098	8.85314e-20
C22orf42	3.41609e-24	0.10704	0.108	0.033	8.88353e-20
STIP1	3.63339e-24	0.199828	0.315	0.188	9.44862e-20
ID3	3.89399e-24	-0.160431	0.055	0.152	1.01263e-19
ADAR	4.10533e-24	0.210474	0.563	0.417	1.06759e-19
PPP2R2C	4.17865e-24	0.206781	0.33	0.2	1.08666e-19
HOOK1	4.22741e-24	0.240661	0.734	0.614	1.09934e-19
B3GALT5	4.47373e-24	0.134551	0.18	0.08	1.16339e-19
SHISAL1	4.93109e-24	0.0608441	0.044	0.002	1.28233e-19
PGM5	5.16995e-24	-0.231477	0.109	0.224	1.34445e-19
ANKDD1B	5.38869e-24	0.155638	0.187	0.086	1.40133e-19
CRYBA2	5.64017e-24	-0.280638	0.35	0.49	1.46673e-19
HIST1H2BG	5.90105e-24	0.102365	0.064	0.011	1.53457e-19
OLFM1	5.93509e-24	0.111721	0.107	0.033	1.54342e-19
HNRNPU	6.34248e-24	0.220458	0.731	0.595	1.64936e-19
LINC00511	6.41913e-24	0.251049	0.458	0.311	1.66929e-19
TMEM184A	6.46392e-24	0.174655	0.285	0.164	1.68094e-19
AC114316.1	6.50808e-24	0.324144	0.46	0.32	1.69243e-19
DNAH12	6.67572e-24	0.218542	0.338	0.206	1.73602e-19
NBEAL2	6.86179e-24	0.116654	0.132	0.049	1.78441e-19
WIPF1	7.03084e-24	-0.165992	0.045	0.136	1.82837e-19
PITRM1	7.21495e-24	0.179351	0.323	0.194	1.87625e-19
MYO5C	7.22286e-24	-0.267597	0.275	0.409	1.8783e-19
ATP1B3	7.80956e-24	-0.21781	0.21	0.346	2.03088e-19
ACTN4	8.05545e-24	0.220846	0.53	0.387	2.09482e-19
UACA	8.99784e-24	-0.324873	0.072	0.173	2.33989e-19
SEPTIN6	9.09593e-24	-0.232251	0.219	0.351	2.3654e-19
AMOTL1	9.92763e-24	-0.165868	0.021	0.096	2.58168e-19
TXNDC11	9.96453e-24	0.21313	0.657	0.513	2.59128e-19
AC009264.1	1.00544e-23	0.365314	0.558	0.399	2.61465e-19
BRD7	1.00797e-23	0.217919	0.544	0.406	2.62121e-19
TLE5	1.03088e-23	0.22655	0.601	0.48	2.68081e-19
ZNF587B	1.03819e-23	0.180559	0.333	0.201	2.69982e-19
IRX2	1.10444e-23	-0.165158	0.068	0.169	2.87211e-19
OXA1L	1.31331e-23	0.151705	0.202	0.099	3.41527e-19
KHSRP	1.38346e-23	0.16616	0.288	0.165	3.5977e-19
CASD1	1.39704e-23	0.246141	0.646	0.513	3.63301e-19
EPB41L2	1.40088e-23	0.148837	0.146	0.058	3.64298e-19
AC016716.2	1.46872e-23	-0.12112	0.027	0.107	3.81939e-19
SFPQ	1.48415e-23	0.217903	0.725	0.614	3.85954e-19
CBLB	1.49441e-23	-0.302226	0.454	0.578	3.88621e-19
PRXL2A	1.50237e-23	-0.237413	0.312	0.448	3.9069e-19
ERICH3	1.51508e-23	0.210631	0.264	0.146	3.93996e-19
SCOC	1.59057e-23	0.193129	0.438	0.296	4.13627e-19
UNC13A	1.66908e-23	-0.263849	0.576	0.673	4.34045e-19
RANBP2	1.67017e-23	0.245958	0.776	0.661	4.34329e-19
KCTD8	1.70944e-23	-0.451636	0.577	0.699	4.44541e-19
LINC02388	1.8711e-23	-0.393133	0.248	0.388	4.86579e-19
NECTIN1	1.87113e-23	0.168641	0.291	0.168	4.86588e-19
PGR	1.91248e-23	0.13729	0.271	0.144	4.9734e-19
LINC02211	1.98113e-23	0.134176	0.068	0.013	5.15194e-19
CACNA2D2	2.00159e-23	-0.185388	0.181	0.311	5.20513e-19
ZBTB20	2.1803e-23	0.230317	0.994	0.972	5.66987e-19
RIMKLA	2.26537e-23	-0.238554	0.206	0.336	5.8911e-19
WHAMM	2.32262e-23	0.168869	0.28	0.159	6.03997e-19
ASS1	2.42321e-23	-0.174921	0.141	0.266	6.30156e-19
AMIGO2	2.53186e-23	-0.149336	0.066	0.166	6.58411e-19
LINC02143	2.72122e-23	0.13683	0.158	0.067	7.07653e-19
AL358944.1	2.7936e-23	0.140926	0.112	0.037	7.26477e-19
SSU72	2.82769e-23	0.161161	0.306	0.179	7.35342e-19
KCNA5	2.94703e-23	0.0831956	0.071	0.014	7.66375e-19
NWD1	3.0179e-23	0.0891665	0.066	0.012	7.84806e-19
FBXL15	3.10152e-23	0.149801	0.203	0.1	8.0655e-19
MME	3.17218e-23	0.170006	0.1	0.03	8.24925e-19
GSR	3.32149e-23	0.174771	0.401	0.259	8.63753e-19
YWHAQ	3.3533e-23	0.234315	0.674	0.548	8.72027e-19
NAB1	3.51537e-23	0.117687	0.149	0.06	9.14173e-19
AL450338.2	3.51866e-23	-0.137929	0.003	0.06	9.15028e-19
MARCKSL1	3.69736e-23	-0.130885	0.044	0.132	9.61498e-19
HS6ST1	3.85041e-23	0.197583	0.417	0.277	1.0013e-18
RIN2	4.18856e-23	0.269338	0.707	0.57	1.08923e-18
KLF12	4.21884e-23	0.205407	0.699	0.532	1.09711e-18
NDUFB2	4.39116e-23	0.202696	0.476	0.335	1.14192e-18
MROH7	4.40802e-23	0.161123	0.208	0.103	1.14631e-18
CCNL1	5.29863e-23	0.277725	0.545	0.421	1.37791e-18
KRT10	5.31178e-23	0.16154	0.244	0.131	1.38133e-18
SRSF8	5.41713e-23	0.142039	0.201	0.098	1.40872e-18
VGLL4	6.3868e-23	-0.256347	0.315	0.447	1.66089e-18
SLC16A9	6.41551e-23	0.181693	0.45	0.301	1.66835e-18
FAM160A1	6.42509e-23	-0.320195	0.172	0.297	1.67084e-18
TECR	6.61324e-23	0.198909	0.374	0.243	1.71977e-18
ZNF664	6.85758e-23	0.144174	0.221	0.113	1.78331e-18
ULK4	6.92155e-23	0.276367	0.615	0.478	1.79995e-18
XPR1	7.02437e-23	0.194851	0.939	0.871	1.82669e-18
AL158038.1	7.24795e-23	0.129984	0.059	0.009	1.88483e-18
ZNF844	7.27753e-23	0.123226	0.141	0.056	1.89252e-18
MYLK4	7.2859e-23	0.0991462	0.085	0.022	1.8947e-18
SLC35F5	7.50604e-23	0.213004	0.732	0.607	1.95195e-18
CLTCL1	7.73293e-23	0.176564	0.216	0.111	2.01095e-18
GRAMD1C	7.98027e-23	0.183469	0.265	0.148	2.07527e-18
CGNL1	8.29467e-23	-0.171253	0.052	0.144	2.15703e-18
HERC2	8.52692e-23	0.216111	0.761	0.652	2.21743e-18
SGPL1	8.63642e-23	0.202615	0.469	0.328	2.2459e-18
PFKL	8.74235e-23	0.189454	0.373	0.242	2.27345e-18
SRSF2	8.99916e-23	0.20933	0.468	0.332	2.34023e-18
PGAP1	9.11126e-23	0.231427	0.483	0.347	2.36938e-18
AC090015.1	9.73157e-23	0.244948	0.271	0.152	2.5307e-18
TMEM30A	1.00169e-22	0.202484	0.496	0.357	2.6049e-18
NOP53	1.03372e-22	0.20814	0.409	0.282	2.6882e-18
SPATS2L	1.12992e-22	-0.405906	0.105	0.209	2.93836e-18
GAB1	1.19202e-22	-0.262338	0.115	0.224	3.09985e-18
LRRC75A	1.31623e-22	0.168428	0.259	0.144	3.42286e-18
COA3	1.33955e-22	0.157328	0.251	0.138	3.48349e-18
NAA38	1.34521e-22	0.181598	0.345	0.218	3.49822e-18
VPS26B	1.3779e-22	0.1752	0.339	0.211	3.58322e-18
GAD2	1.3943e-22	0.275198	0.814	0.739	3.62589e-18
SOX4	1.46538e-22	-0.217764	0.116	0.23	3.81072e-18
CBFB	1.4993e-22	0.22989	0.761	0.646	3.89894e-18
AC097515.1	1.65319e-22	0.111495	0.086	0.023	4.29912e-18
SLC35D1	1.67167e-22	-0.231196	0.228	0.358	4.34717e-18
CNNM2	1.69385e-22	0.233189	0.576	0.438	4.40485e-18
FAAP20	1.76584e-22	0.160066	0.252	0.14	4.59206e-18
PSEN2	1.79549e-22	0.145056	0.215	0.11	4.66918e-18
SELENOP	1.84341e-22	0.190323	0.296	0.176	4.79378e-18
KIRREL3	1.8715e-22	0.359102	0.672	0.549	4.86684e-18
TSPAN1	1.9214e-22	-0.170454	0.051	0.141	4.99659e-18
SPAG1	1.93369e-22	-0.182272	0.098	0.204	5.02855e-18
AC093865.1	2.01915e-22	0.142014	0.092	0.027	5.25079e-18
KIF16B	2.03292e-22	-0.245241	0.486	0.612	5.28662e-18
PSMB4	2.03787e-22	0.167225	0.292	0.172	5.29948e-18
LRRC63	2.1086e-22	-0.109893	0.007	0.066	5.48341e-18
CADPS2	2.29495e-22	-0.42481	0.305	0.43	5.96801e-18
CPNE7	2.39072e-22	0.0961668	0.091	0.026	6.21706e-18
LRRC39	2.45491e-22	-0.178175	0.07	0.167	6.384e-18
EIF2AK2	2.46809e-22	0.233335	0.553	0.421	6.41828e-18
RANBP17	2.49945e-22	-0.228113	0.106	0.216	6.49982e-18
SYT2	2.52419e-22	-0.11686	0.024	0.099	6.56416e-18
MAATS1	2.74858e-22	0.185401	0.247	0.136	7.14769e-18
AC116049.2	2.91744e-22	0.342778	0.631	0.501	7.58679e-18
NT5C3A	3.0308e-22	0.2243	0.505	0.37	7.88159e-18
USF2	3.12268e-22	0.165183	0.272	0.157	8.12054e-18
C5orf15	3.38174e-22	0.175915	0.354	0.225	8.79423e-18
ZMAT1	3.40954e-22	0.206597	0.376	0.245	8.8665e-18
WDR6	3.58454e-22	0.188825	0.403	0.272	9.3216e-18
PPL	3.65026e-22	0.200151	0.428	0.292	9.4925e-18
SKI	3.71944e-22	0.160229	0.243	0.132	9.67241e-18
SNTG2-AS1	3.78784e-22	-0.140621	0.042	0.127	9.85029e-18
AC087457.1	4.1595e-22	0.159571	0.276	0.157	1.08168e-17
FAM171A1	4.35672e-22	0.156723	0.181	0.085	1.13297e-17
KIAA1522	4.51467e-22	-0.145441	0.066	0.161	1.17404e-17
CCNI	4.65704e-22	0.208768	0.673	0.553	1.21106e-17
FASN	4.77719e-22	-0.1876	0.142	0.257	1.24231e-17
AP001825.1	5.06596e-22	0.132628	0.134	0.053	1.3174e-17
AL033504.1	5.21199e-22	-0.321534	0.48	0.617	1.35538e-17
AKAIN1	5.41025e-22	-0.122922	0.031	0.11	1.40693e-17
ATN1	5.62098e-22	0.168885	0.37	0.236	1.46173e-17
AC018697.1	5.68373e-22	0.101169	0.048	0.005	1.47805e-17
YPEL1	5.94121e-22	0.105587	0.112	0.039	1.54501e-17
AC020637.1	5.95505e-22	-0.324192	0.154	0.272	1.54861e-17
MAGEF1	6.27315e-22	0.151424	0.223	0.118	1.63133e-17
BEX1	6.38851e-22	0.231812	0.63	0.509	1.66133e-17
MTFR1	6.5732e-22	-0.241979	0.28	0.409	1.70936e-17
ZNF804A	6.6165e-22	-0.0407743	0.403	0.256	1.72062e-17
MRTFB	7.52377e-22	-0.300203	0.507	0.618	1.95656e-17
LMO1	7.71957e-22	-0.298704	0.306	0.431	2.00748e-17
AMPH	8.0106e-22	0.142168	0.217	0.11	2.08316e-17
BVES-AS1	8.43108e-22	-0.0949969	0.009	0.07	2.1925e-17
IMMP2L	8.61537e-22	0.306576	0.812	0.703	2.24043e-17
PCDHB10	8.85929e-22	0.0818683	0.07	0.015	2.30386e-17
CSRNP3	9.08232e-22	0.219252	0.933	0.86	2.36186e-17
CAMKK1	9.18234e-22	0.130244	0.171	0.078	2.38787e-17
SLCO6A1	9.39444e-22	0.207957	0.278	0.16	2.44303e-17
FOXP1	1.0077e-21	-0.347001	0.744	0.798	2.62051e-17
XBP1	1.02301e-21	0.200463	0.696	0.57	2.66034e-17
SEPTIN2	1.08256e-21	0.204803	0.792	0.682	2.81519e-17
IPO5	1.11264e-21	0.180155	0.365	0.238	2.89342e-17
POT1-AS1	1.12333e-21	0.193217	0.23	0.123	2.92121e-17
FBL	1.20173e-21	0.133099	0.196	0.097	3.1251e-17
PHKA1	1.21634e-21	0.159733	0.258	0.144	3.16309e-17
EPB41L5	1.32517e-21	0.278481	0.618	0.508	3.4461e-17
TOMM6	1.3338e-21	0.141204	0.206	0.105	3.46855e-17
CELF1	1.35676e-21	0.208338	0.823	0.703	3.52825e-17
PRKAA2	1.38213e-21	-0.232026	0.298	0.426	3.59422e-17
LINC02284	1.42289e-21	-0.119571	0.018	0.085	3.70023e-17
AL157396.1	1.52184e-21	0.0660461	0.046	0.005	3.95754e-17
TSPAN15	1.63463e-21	-0.0851786	0.006	0.061	4.25085e-17
XPO1	1.83078e-21	0.222227	0.7	0.586	4.76094e-17
EIF3K	1.91385e-21	0.192641	0.42	0.29	4.97696e-17
LRP5L	1.91824e-21	-0.18724	0.162	0.281	4.98837e-17
EEF1D	1.92751e-21	0.171545	0.306	0.187	5.01248e-17
LRSAM1	1.93741e-21	-0.207001	0.204	0.327	5.03824e-17
MBD5	1.98574e-21	-0.23465	0.95	0.966	5.16393e-17
MAP3K8	2.00623e-21	-0.116254	0.019	0.088	5.21719e-17
SLC25A26	2.0385e-21	0.212276	0.384	0.254	5.30113e-17
BRD2	2.0488e-21	0.198796	0.448	0.316	5.32791e-17
ACOT13	2.12635e-21	-0.190059	0.187	0.31	5.52956e-17
ACSS2	2.16036e-21	-0.1879	0.085	0.184	5.61801e-17
PDGFD	2.17867e-21	-0.327196	0.065	0.157	5.66562e-17
CDHR2	2.25406e-21	0.152445	0.243	0.133	5.86168e-17
ANKUB1	2.3574e-21	-0.229982	0.312	0.44	6.13041e-17
SLC5A8	2.42546e-21	-0.130385	0.01	0.071	6.3074e-17
RTN4RL2	2.5006e-21	-0.10321	0.019	0.087	6.50281e-17
SNRPF	2.60582e-21	0.153106	0.251	0.14	6.77645e-17
NBN	2.6715e-21	0.172942	0.283	0.166	6.94724e-17
MYOM1	2.69244e-21	0.26178	0.335	0.209	7.00168e-17
ARHGAP18	2.83306e-21	-0.302477	0.369	0.486	7.36738e-17
S100A13	2.87721e-21	-0.15829	0.102	0.208	7.4822e-17
PDE7A	3.10781e-21	-0.218941	0.206	0.33	8.08187e-17
DNAJB6	3.2432e-21	0.239175	0.508	0.377	8.43394e-17
TSPYL4	3.24587e-21	0.153488	0.289	0.171	8.44087e-17
AC073050.1	3.45387e-21	-0.300157	0.071	0.167	8.98179e-17
RPS6KC1	3.53044e-21	-0.242488	0.547	0.646	9.1809e-17
TRAF7	3.55654e-21	0.132903	0.182	0.088	9.24878e-17
SNHG31	3.81446e-21	-0.140562	0.018	0.085	9.91949e-17
DOCK6	3.99382e-21	-0.188759	0.152	0.266	1.03859e-16
LRRC10B	4.00862e-21	0.0956674	0.102	0.034	1.04244e-16
DKK3	4.03213e-21	-0.150556	0.069	0.163	1.04855e-16
SELENOT	4.04946e-21	0.196688	0.509	0.38	1.05306e-16
CTNNA1	4.05616e-21	-0.255339	0.563	0.665	1.0548e-16
PEPD	4.09769e-21	0.163245	0.248	0.14	1.0656e-16
AC116337.3	4.33462e-21	-0.215511	0.129	0.238	1.12722e-16
HS2ST1	4.36332e-21	-0.245881	0.514	0.643	1.13468e-16
MMP15	4.47822e-21	0.147571	0.231	0.125	1.16456e-16
KANSL1L	4.56403e-21	-0.269591	0.442	0.56	1.18688e-16
HIST1H2BC	4.57735e-21	0.145628	0.093	0.029	1.19034e-16
PCDHB5	4.59247e-21	0.121816	0.148	0.064	1.19427e-16
AC093305.1	4.63972e-21	-0.113935	0.025	0.097	1.20656e-16
ZNF44	4.69477e-21	0.211183	0.415	0.29	1.22088e-16
EVC	4.75007e-21	-0.0904287	0.009	0.067	1.23526e-16
PLSCR4	4.87785e-21	-0.169438	0.104	0.21	1.26849e-16
APOC1	4.97034e-21	-0.0790731	0.004	0.057	1.29254e-16
ARHGAP22	5.51418e-21	0.0550334	0.037	0.002	1.43396e-16
ALDOB	5.57602e-21	0.0545525	0.035	0.001	1.45004e-16
AL353576.1	5.57715e-21	0.092784	0.078	0.02	1.45034e-16
TMEM176A	5.69941e-21	-0.162742	0.091	0.192	1.48213e-16
MISP	5.86096e-21	0.0961747	0.099	0.032	1.52414e-16
AC104083.1	5.90334e-21	0.0584225	0.046	0.005	1.53516e-16
PCBD2	6.01495e-21	0.191755	0.365	0.238	1.56419e-16
ZNF365	6.16839e-21	0.105728	0.099	0.032	1.60409e-16
EXOC6B	6.21678e-21	-0.282952	0.825	0.875	1.61667e-16
ATP5F1A	6.3843e-21	0.20073	0.601	0.472	1.66024e-16
C15orf61	6.69783e-21	0.119349	0.154	0.068	1.74177e-16
KCNH2	6.88469e-21	0.148284	0.255	0.144	1.79036e-16
POTEI	6.91701e-21	0.12907	0.154	0.069	1.79877e-16
RUSC1	6.98849e-21	0.149925	0.229	0.125	1.81736e-16
CLCN6	7.01313e-21	-0.207555	0.197	0.315	1.82376e-16
ITGA9-AS1	7.06295e-21	-0.21024	0.194	0.313	1.83672e-16
SSTR3	7.12203e-21	0.111679	0.134	0.055	1.85208e-16
AC011603.2	7.40301e-21	0.144399	0.213	0.111	1.92515e-16
ZNF418	7.67276e-21	0.0757142	0.066	0.014	1.9953e-16
LOXL4	7.69857e-21	-0.182619	0.03	0.103	2.00201e-16
ZNF667	7.74208e-21	0.13722	0.188	0.093	2.01333e-16
MEP1B	8.18498e-21	-0.192579	0.025	0.095	2.1285e-16
RBM47	8.20137e-21	-0.294916	0.534	0.635	2.13277e-16
CALD1	8.40795e-21	-0.284813	0.655	0.738	2.18649e-16
ZNF417	8.67309e-21	0.128308	0.17	0.08	2.25544e-16
IRF2BP2	8.88372e-21	0.198855	0.464	0.335	2.31021e-16
RFX2	9.0197e-21	-0.268404	0.399	0.518	2.34557e-16
SORCS1	1.01207e-20	-0.312551	0.066	0.156	2.63188e-16
ARHGEF28	1.06459e-20	-0.262171	0.812	0.847	2.76846e-16
EPB41L4A-AS1	1.06571e-20	0.148215	0.21	0.111	2.77138e-16
MLXIP	1.17357e-20	0.144443	0.293	0.174	3.05187e-16
SMC5-AS1	1.23722e-20	0.192199	0.375	0.249	3.21738e-16
UGT2B10	1.23886e-20	0.05451	0.037	0.002	3.22166e-16
RAB30-DT	1.31407e-20	-0.207715	0.261	0.386	3.41724e-16
MAZ	1.33298e-20	0.136887	0.203	0.105	3.46641e-16
TMEM190	1.40886e-20	-0.204381	0.021	0.088	3.66373e-16
WRN	1.41959e-20	0.228377	0.626	0.502	3.69165e-16
NCOA3	1.44315e-20	0.244818	0.471	0.341	3.75292e-16
AC007422.1	1.45876e-20	0.0765224	0.042	0.004	3.79351e-16
RNF19A	1.46544e-20	-0.249253	0.399	0.516	3.81089e-16
LONRF2	1.49857e-20	0.186161	0.462	0.324	3.89702e-16
GLO1	1.50697e-20	-0.165964	0.114	0.22	3.91888e-16
HSPB1	1.64179e-20	0.272768	0.134	0.057	4.26947e-16
PRUNE1	1.66018e-20	0.151693	0.23	0.126	4.31729e-16
PER3	1.66486e-20	-0.310232	0.268	0.393	4.32946e-16
SLC45A2	1.67699e-20	0.159448	0.172	0.083	4.36102e-16
PCDHB14	1.79026e-20	0.102695	0.106	0.037	4.65557e-16
DDX3X	1.80917e-20	0.239097	0.471	0.345	4.70474e-16
ZNF441	1.81975e-20	0.160126	0.249	0.142	4.73226e-16
CUX1	1.85025e-20	0.22878	0.796	0.691	4.81158e-16
DENND4A	1.97676e-20	-0.278488	0.804	0.854	5.14057e-16
SH3PXD2A	1.98411e-20	-0.26209	0.532	0.63	5.15967e-16
MAPK8IP2	2.01069e-20	0.135337	0.199	0.103	5.2288e-16
UNC13B	2.07542e-20	-0.215778	0.894	0.924	5.39713e-16
CCND2	2.10203e-20	0.22297	0.673	0.55	5.46634e-16
SIPA1L2	2.12211e-20	-0.410002	0.651	0.703	5.51856e-16
MGAT4C	2.14762e-20	0.266851	0.347	0.22	5.58489e-16
AC109927.1	2.18279e-20	-0.140807	0.029	0.102	5.67633e-16
USP34	2.18913e-20	-0.200196	0.96	0.971	5.69284e-16
LMX1B	2.39988e-20	-0.131431	0.051	0.135	6.2409e-16
AC022182.1	2.50267e-20	0.115161	0.115	0.043	6.5082e-16
AC004540.2	2.5468e-20	0.0871676	0.082	0.023	6.62295e-16
RASD1	2.68333e-20	0.23258	0.244	0.14	6.97801e-16
HIST3H2A	2.78162e-20	0.112961	0.123	0.048	7.23361e-16
KLHL9	2.91403e-20	0.144045	0.235	0.13	7.57794e-16
PDE4DIP	2.98128e-20	0.184418	0.729	0.6	7.75281e-16
APOE	3.07258e-20	-0.0821244	0.006	0.06	7.99025e-16
BCAR3	3.17226e-20	-0.239419	0.204	0.32	8.24946e-16
AK4	3.21882e-20	-0.116795	0.02	0.087	8.37055e-16
CCT4	3.33387e-20	0.220889	0.471	0.342	8.66972e-16
GOLGA8B	3.37142e-20	0.209402	0.545	0.418	8.76738e-16
FBXL16	3.47427e-20	0.12359	0.174	0.084	9.03485e-16
DHCR7	3.60656e-20	-0.11431	0.031	0.105	9.37885e-16
SRSF5	3.61081e-20	0.196252	0.634	0.51	9.38992e-16
ZFAND2A	3.89099e-20	0.138918	0.11	0.041	1.01185e-15
ADAMTS17	3.98713e-20	0.0679659	0.046	0.005	1.03685e-15
AC097716.1	4.01644e-20	0.122133	0.137	0.058	1.04447e-15
SESTD1	4.06735e-20	-0.301259	0.683	0.749	1.05771e-15
AP000462.1	4.0986e-20	-0.158973	0.115	0.22	1.06584e-15
SLPI	4.12448e-20	0.0461514	0.03	0	1.07257e-15
TRMT11	4.14918e-20	0.249348	0.758	0.651	1.079e-15
NR1D1	4.27928e-20	0.100905	0.095	0.031	1.11283e-15
STPG2	4.6654e-20	0.272016	0.463	0.335	1.21324e-15
CACNB4	4.66933e-20	0.13811	0.133	0.055	1.21426e-15
AC079117.1	4.69313e-20	0.128944	0.166	0.079	1.22045e-15
AC108472.1	4.80344e-20	0.129421	0.116	0.045	1.24913e-15
VAT1	4.90123e-20	0.149059	0.282	0.169	1.27456e-15
AC097376.3	5.53917e-20	-0.2786	0.579	0.683	1.44046e-15
C6orf141	5.68254e-20	-0.120405	0.021	0.088	1.47774e-15
ATG2B	5.69275e-20	0.19619	0.521	0.391	1.4804e-15
RABGGTB	5.87384e-20	0.153383	0.265	0.156	1.52749e-15
LMBRD2	6.34646e-20	0.17185	0.402	0.273	1.6504e-15
KLHL3	6.44846e-20	0.185488	0.365	0.243	1.67692e-15
WBP11	6.7259e-20	0.17639	0.405	0.279	1.74907e-15
MIR7-3HG	6.80184e-20	0.324525	0.583	0.481	1.76882e-15
CDH3	6.8443e-20	-0.0909163	0.009	0.065	1.77986e-15
ME1	7.0283e-20	-0.308295	0.315	0.439	1.82771e-15
MRPL50	7.16082e-20	0.111303	0.142	0.062	1.86217e-15
HIST1H4E	7.42442e-20	0.108322	0.115	0.044	1.93072e-15
PPP1R12C	7.53269e-20	0.133001	0.184	0.092	1.95888e-15
OGDHL	8.01493e-20	0.113067	0.127	0.052	2.08428e-15
C16orf70	8.17098e-20	0.125448	0.191	0.097	2.12486e-15
MVK	8.57001e-20	-0.140117	0.061	0.148	2.22863e-15
FARP2	8.67793e-20	0.20415	0.738	0.6	2.25669e-15
NIPAL2	9.22e-20	0.165404	0.307	0.189	2.39766e-15
ZKSCAN1	9.50403e-20	0.182154	0.878	0.8	2.47152e-15
AC084361.1	9.52527e-20	-0.0890743	0.008	0.063	2.47705e-15
AC105916.1	9.58908e-20	-0.137584	0.046	0.125	2.49364e-15
AL513327.1	9.72027e-20	-0.151456	0.099	0.198	2.52775e-15
SRSF6	9.76542e-20	0.168666	0.356	0.235	2.5395e-15
TTC6	9.89027e-20	-0.27438	0.244	0.366	2.57196e-15
GPR160	1.03294e-19	-0.140285	0.049	0.13	2.68615e-15
AKR1C3	1.06242e-19	0.128788	0.181	0.09	2.76282e-15
AC016229.2	1.09736e-19	0.0599875	0.041	0.004	2.8537e-15
HPCAL4	1.14812e-19	-0.0914765	0.004	0.055	2.98568e-15
SERINC1	1.15071e-19	0.21738	0.715	0.612	2.99242e-15
MIR34AHG	1.20045e-19	-0.118151	0.015	0.076	3.12177e-15
XG	1.23742e-19	0.0907963	0.082	0.024	3.21791e-15
NPC1L1	1.24454e-19	-0.100153	0.017	0.079	3.23642e-15
METAP1D	1.3071e-19	0.110688	0.122	0.049	3.39912e-15
STAU2	1.3292e-19	-0.254968	0.685	0.756	3.45657e-15
TSPAN14	1.37627e-19	-0.125821	0.042	0.12	3.57898e-15
SLC27A2	1.49526e-19	-0.132361	0.061	0.148	3.88841e-15
GRSF1	1.55627e-19	0.190031	0.602	0.47	4.04707e-15
CYP4V2	1.62287e-19	0.157927	0.344	0.224	4.22027e-15
ELAVL3	1.74469e-19	-0.168451	0.077	0.169	4.53707e-15
IGDCC4	1.85042e-19	-0.0978559	0.012	0.069	4.81202e-15
DEUP1	1.85609e-19	-0.242901	0.17	0.28	4.82675e-15
IFIT1	1.89963e-19	0.0824661	0.068	0.017	4.94e-15
GPR27	1.9638e-19	0.0850486	0.085	0.026	5.10686e-15
ALG2	1.97982e-19	0.182593	0.459	0.331	5.14851e-15
FBN1	2.02257e-19	0.0777053	0.068	0.016	5.25969e-15
HOOK2	2.29428e-19	-0.22738	0.435	0.546	5.96627e-15
EFR3B	2.29694e-19	0.124482	0.144	0.064	5.9732e-15
AC083870.1	2.29979e-19	-0.163536	0.132	0.24	5.9806e-15
KCNS3	2.30008e-19	-0.196009	0.059	0.142	5.98135e-15
KLF13	2.33777e-19	0.12781	0.178	0.089	6.07937e-15
NF2	2.53165e-19	0.171677	0.353	0.232	6.58355e-15
AC097499.2	2.68762e-19	-0.0835248	0.002	0.049	6.98916e-15
AC009315.1	2.71265e-19	0.227088	0.933	0.875	7.05426e-15
RALGDS	2.74437e-19	0.151504	0.305	0.191	7.13673e-15
AC013652.1	2.84488e-19	0.151542	0.219	0.119	7.39811e-15
TCAF2	2.87404e-19	0.0628668	0.05	0.008	7.47394e-15
TMEM132C	2.87803e-19	0.172406	0.161	0.076	7.48432e-15
TRIM66	2.93119e-19	0.160027	0.248	0.145	7.62256e-15
CBR3-AS1	2.99306e-19	-0.165421	0.094	0.19	7.78345e-15
PAH	3.03357e-19	-0.184894	0.111	0.212	7.8888e-15
MT-ND5	3.05833e-19	0.157891	0.999	0.997	7.95318e-15
AC079760.2	3.13282e-19	-0.104184	0.013	0.07	8.1469e-15
HSD17B12	3.16369e-19	-0.26341	0.398	0.505	8.22718e-15
LUZP2	3.36775e-19	0.166953	0.094	0.032	8.75784e-15
COL24A1	3.41988e-19	0.131079	0.069	0.017	8.89339e-15
PKP4	3.44e-19	-0.241648	0.346	0.467	8.94572e-15
THSD4	3.47694e-19	-0.180012	0.023	0.088	9.04179e-15
SHF	3.49642e-19	-0.112042	0.035	0.107	9.09243e-15
UFC1	3.5599e-19	0.147451	0.268	0.16	9.25752e-15
AL354794.1	3.67029e-19	-0.0841789	0.009	0.063	9.54459e-15
ACYP1	3.69141e-19	0.172332	0.324	0.21	9.5995e-15
APOL6	3.85846e-19	0.12845	0.16	0.076	1.00339e-14
TRABD2B	3.88897e-19	-0.116903	0.012	0.069	1.01133e-14
ZCCHC7	4.08914e-19	0.228295	0.871	0.797	1.06338e-14
AC007368.1	4.16884e-19	-0.107638	0.002	0.047	1.08411e-14
AC004593.1	4.32369e-19	-0.0682314	0.002	0.047	1.12438e-14
CDCA7L	4.61767e-19	-0.0797679	0.003	0.049	1.20082e-14
FBXO31	4.73064e-19	0.140383	0.228	0.127	1.2302e-14
AGPAT4	4.76576e-19	-0.216387	0.284	0.408	1.23933e-14
RNF24	5.0923e-19	-0.183873	0.095	0.19	1.32425e-14
AC092598.1	5.14494e-19	0.0749849	0.035	0.002	1.33794e-14
RAB11A	5.51034e-19	-0.243542	0.691	0.768	1.43296e-14
SLCO1A2	5.76299e-19	0.320911	0.777	0.705	1.49867e-14
AC139718.1	5.87916e-19	0.10415	0.032	0.001	1.52887e-14
WDR59	5.9361e-19	-0.251334	0.648	0.736	1.54368e-14
CFL2	5.94554e-19	0.114463	0.162	0.077	1.54614e-14
KBTBD6	6.08874e-19	0.123338	0.165	0.08	1.58338e-14
AC037450.1	6.2151e-19	-0.0951588	0.007	0.057	1.61624e-14
DUOX1	6.28025e-19	-0.109182	0.031	0.101	1.63318e-14
EGFL7	6.54059e-19	-0.130846	0.034	0.105	1.70088e-14
RGN	6.57693e-19	0.120996	0.147	0.067	1.71033e-14
PAX6	7.29332e-19	0.183993	0.776	0.654	1.89663e-14
LMF1	7.29659e-19	0.164723	0.301	0.189	1.89748e-14
ATP5ME	7.50804e-19	0.15481	0.285	0.176	1.95247e-14
SLC6A6	7.58293e-19	0.179633	0.446	0.318	1.97194e-14
HHATL	7.62203e-19	0.0539451	0.038	0.003	1.98211e-14
RASSF8-AS1	7.93471e-19	0.143969	0.236	0.135	2.06342e-14
SNRNP70	7.98684e-19	0.206497	0.624	0.516	2.07698e-14
EBF4	8.15801e-19	-0.174677	0.136	0.239	2.12149e-14
CTTNBP2NL	8.3175e-19	-0.182258	0.192	0.308	2.16297e-14
DICER1	8.40856e-19	0.200735	0.729	0.62	2.18665e-14
AC060834.2	8.45827e-19	0.137834	0.089	0.029	2.19957e-14
CNNM3	8.76615e-19	0.143505	0.272	0.164	2.27964e-14
ABHD16A	8.7943e-19	0.13633	0.206	0.111	2.28696e-14
IDH1	9.0989e-19	-0.195492	0.196	0.309	2.36617e-14
SLC5A4-AS1	9.1219e-19	0.223364	0.505	0.38	2.37215e-14
SCN7A	9.42296e-19	0.220348	0.058	0.012	2.45044e-14
SCGB1A1	9.52772e-19	0.0461514	0.028	0	2.47768e-14
C7orf50	9.72174e-19	0.159051	0.322	0.207	2.52814e-14
SFMBT1	9.95574e-19	0.208868	0.483	0.363	2.58899e-14
VPS36	1.04923e-18	0.175774	0.417	0.293	2.72852e-14
CERKL	1.15906e-18	0.197015	0.509	0.372	3.01415e-14
CTTNBP2	1.19083e-18	-0.242059	0.218	0.331	3.09676e-14
ATXN7L3B	1.21753e-18	0.161151	0.302	0.192	3.16618e-14
NPTN	1.24779e-18	0.199278	0.673	0.551	3.24487e-14
TTN	1.2511e-18	0.262952	0.35	0.236	3.25348e-14
COMMD10	1.26611e-18	0.230051	0.726	0.607	3.29251e-14
COL6A5	1.26984e-18	0.048947	0.03	0.001	3.30221e-14
MYOCD	1.31639e-18	0.127393	0.348	0.22	3.42326e-14
SGIP1	1.31803e-18	-0.332075	0.132	0.232	3.42753e-14
LARS	1.32628e-18	0.187851	0.606	0.484	3.44899e-14
TNK2	1.38805e-18	0.144514	0.245	0.143	3.60962e-14
SASH1	1.44576e-18	-0.274291	0.28	0.398	3.75969e-14
ZRANB2	1.45895e-18	0.194939	0.821	0.745	3.79401e-14
ARID5B	1.48689e-18	-0.296671	0.673	0.745	3.86665e-14
BTF3	1.55183e-18	0.195773	0.448	0.333	4.03553e-14
CACNA2D1	1.57877e-18	0.149437	0.995	0.983	4.10559e-14
SNRPE	1.64462e-18	0.14312	0.238	0.138	4.27684e-14
FAM110B	1.69956e-18	-0.341254	0.48	0.566	4.41971e-14
TRPC7	1.92279e-18	-0.104733	0.025	0.089	5.00023e-14
FBXO25	1.93418e-18	0.194902	0.439	0.32	5.02984e-14
RBM17	1.9347e-18	0.160565	0.32	0.207	5.03119e-14
ENPP4	1.95254e-18	0.141181	0.24	0.139	5.07759e-14
GPC4	1.95816e-18	0.052941	0.036	0.003	5.09218e-14
AFF1	1.96081e-18	-0.256949	0.634	0.711	5.0991e-14
AL358232.2	2.16139e-18	0.182794	0.283	0.176	5.62069e-14
D2HGDH	2.17361e-18	0.1642	0.359	0.241	5.65247e-14
SERPINF2	2.18244e-18	-0.0984209	0.022	0.085	5.67543e-14
MAP3K20	2.2662e-18	0.0628356	0.035	0.003	5.89326e-14
PDXK	2.31785e-18	0.175562	0.399	0.279	6.02756e-14
CORO2B	2.40779e-18	-0.0898134	0.017	0.075	6.26145e-14
RAB10	2.68064e-18	0.181881	0.781	0.673	6.97101e-14
GLYATL2	2.7717e-18	-0.0903401	0.001	0.044	7.2078e-14
C5orf24	2.78523e-18	0.155642	0.309	0.198	7.243e-14
USP18	2.79359e-18	0.106467	0.121	0.051	7.26472e-14
MAMLD1	2.83368e-18	-0.243378	0.343	0.464	7.36897e-14
PPP1R15B	2.85112e-18	0.147854	0.25	0.148	7.41433e-14
KCNA1	2.87516e-18	0.0509673	0.032	0.001	7.47686e-14
MARCKS	2.9106e-18	0.217846	0.647	0.538	7.56902e-14
ZBED3-AS1	2.92932e-18	0.144241	0.211	0.116	7.61771e-14
CACYBP	3.07144e-18	0.181481	0.298	0.192	7.98727e-14
S100PBP	3.08765e-18	-0.228555	0.348	0.459	8.02942e-14
MYO9A	3.12586e-18	-0.231283	0.633	0.721	8.12879e-14
IRF2BPL	3.17932e-18	0.126889	0.205	0.112	8.26782e-14
EXOSC6	3.22821e-18	0.16896	0.311	0.201	8.39495e-14
ESRP1	3.2931e-18	-0.207526	0.332	0.453	8.56371e-14
CNTN4-AS2	3.35777e-18	-0.119473	0.046	0.122	8.73187e-14
NEB	3.40087e-18	0.120197	0.188	0.097	8.84397e-14
TBC1D24	3.50008e-18	0.140387	0.253	0.149	9.10196e-14
JAM3	3.50959e-18	0.191003	0.319	0.208	9.12669e-14
COX11	3.58455e-18	0.167587	0.418	0.297	9.32163e-14
ANKRD36	3.608e-18	0.195528	0.721	0.611	9.38259e-14
AC016650.1	3.62298e-18	-0.0741164	0.003	0.047	9.42155e-14
TOP2B	3.63178e-18	0.191465	0.656	0.546	9.44444e-14
OSBPL9	3.80891e-18	-0.240754	0.509	0.605	9.90508e-14
AC107884.1	3.81176e-18	-0.1242	0.044	0.118	9.91249e-14
IQCA1	3.89497e-18	-0.0979741	0.01	0.063	1.01289e-13
CUL4A	3.91143e-18	0.189889	0.574	0.457	1.01717e-13
ABO	3.93858e-18	-0.0962388	0.014	0.071	1.02423e-13
GSE1	3.94497e-18	-0.245915	0.704	0.788	1.02589e-13
MAP6	3.95612e-18	0.202974	0.444	0.322	1.02879e-13
LINC00491	4.11767e-18	0.175171	0.351	0.233	1.0708e-13
CORO2A	4.12245e-18	-0.105885	0.03	0.097	1.07204e-13
C4orf48	4.22028e-18	0.195222	0.464	0.348	1.09748e-13
ST3GAL6	4.27869e-18	0.120788	0.093	0.033	1.11267e-13
HS3ST3A1	4.27966e-18	-0.118335	0.008	0.059	1.11293e-13
YWHAG	4.31519e-18	0.18572	0.414	0.296	1.12216e-13
PLA1A	4.35231e-18	-0.0896265	0.018	0.077	1.13182e-13
IQCH-AS1	4.36366e-18	0.184516	0.277	0.172	1.13477e-13
TMEM30B	4.58636e-18	0.114948	0.157	0.076	1.19268e-13
PDE7B	4.74495e-18	0.0806813	0.053	0.011	1.23393e-13
RASGEF1A	5.66126e-18	0.0558179	0.045	0.007	1.47221e-13
SYT5	5.84189e-18	0.139826	0.257	0.154	1.51918e-13
AC114321.1	6.16665e-18	0.0889737	0.081	0.025	1.60364e-13
DHX36	6.22033e-18	0.189624	0.722	0.614	1.6176e-13
SLC39A11	6.46606e-18	-0.267753	0.815	0.839	1.6815e-13
DNMT3A	6.48214e-18	0.212777	0.603	0.491	1.68568e-13
IGLV7-46	6.56806e-18	-0.068115	0	0.04	1.70802e-13
CACFD1	6.57814e-18	0.127282	0.203	0.111	1.71065e-13
EPB41	6.63884e-18	-0.253732	0.525	0.622	1.72643e-13
MAFK	6.75429e-18	0.0738562	0.073	0.021	1.75645e-13
ENO1	6.95917e-18	0.175018	0.54	0.417	1.80973e-13
PWWP2B	6.97541e-18	0.0760717	0.074	0.021	1.81396e-13
PRKCG	7.18699e-18	-0.120733	0.061	0.141	1.86898e-13
LY75	7.24186e-18	-0.137971	0.091	0.184	1.88325e-13
AC105942.1	7.40125e-18	-0.0983756	0.028	0.093	1.9247e-13
AL353746.1	7.45896e-18	0.0617272	0.052	0.01	1.9397e-13
JADE1	7.50293e-18	0.165183	0.315	0.205	1.95114e-13
WDFY2	7.73661e-18	0.215125	0.571	0.453	2.01191e-13
PLRG1	7.73702e-18	0.123386	0.209	0.115	2.01201e-13
TRIB3	7.75893e-18	-0.116058	0.052	0.13	2.01771e-13
MRFAP1	7.92526e-18	0.169262	0.343	0.232	2.06096e-13
GOLGA8N	8.03815e-18	0.0849776	0.091	0.032	2.09032e-13
TCERG1L	8.22558e-18	-0.129487	0.029	0.094	2.13906e-13
SRSF1	8.25113e-18	0.169946	0.442	0.322	2.14571e-13
MCC	8.58219e-18	-0.352767	0.711	0.742	2.2318e-13
G3BP1	8.64701e-18	0.188353	0.552	0.432	2.24865e-13
ARNTL2	8.78245e-18	-0.139673	0.053	0.13	2.28388e-13
SAMD12	8.85277e-18	-0.236545	0.784	0.842	2.30216e-13
HTR1E	8.86306e-18	-0.170967	0.007	0.055	2.30484e-13
WDR63	8.86332e-18	-0.122251	0.048	0.124	2.30491e-13
CMPK1	8.87486e-18	0.182115	0.489	0.374	2.30791e-13
TIAM1	8.94224e-18	-0.222286	0.072	0.155	2.32543e-13
ATP5MC2	9.10902e-18	0.195428	0.484	0.369	2.3688e-13
SON	9.19644e-18	0.181817	0.834	0.755	2.39153e-13
CFAP70	9.20495e-18	0.180061	0.348	0.235	2.39375e-13
RAB8B	9.2846e-18	0.203693	0.437	0.322	2.41446e-13
BMI1	9.39966e-18	0.116171	0.186	0.097	2.44438e-13
SERTAD4	9.49637e-18	0.0702717	0.068	0.018	2.46953e-13
MFF	1.02345e-17	-0.213064	0.396	0.509	2.66149e-13
ATP5MG	1.02411e-17	0.210835	0.549	0.44	2.6632e-13
AURKAIP1	1.03588e-17	0.153759	0.25	0.152	2.6938e-13
GPM6A	1.0729e-17	-0.404888	0.148	0.253	2.79007e-13
FAM200B	1.11911e-17	0.138636	0.279	0.173	2.91023e-13
COL4A5	1.147e-17	-0.28952	0.194	0.298	2.98278e-13
HSPA9	1.17143e-17	0.190657	0.63	0.51	3.04631e-13
EXOC8	1.17287e-17	0.0927377	0.118	0.049	3.05005e-13
CD58	1.21498e-17	-0.107472	0.033	0.1	3.15955e-13
FMC1	1.25687e-17	0.109107	0.131	0.058	3.26849e-13
CYLD	1.27965e-17	0.169629	0.437	0.319	3.32773e-13
MRLN	1.28092e-17	0.109584	0.211	0.116	3.33102e-13
NAP1L2	1.30563e-17	0.112899	0.152	0.073	3.39529e-13
CST2	1.32813e-17	-0.226656	0	0.039	3.45379e-13
ATP6V1G1	1.34697e-17	0.186817	0.44	0.326	3.50279e-13
MAP7	1.34903e-17	-0.229378	0.835	0.867	3.50815e-13
PEX26	1.37394e-17	0.138291	0.273	0.167	3.57293e-13
ASXL1	1.41765e-17	0.216106	0.638	0.525	3.6866e-13
SLC25A27	1.46913e-17	0.198586	0.651	0.539	3.82047e-13
ICMT	1.48675e-17	0.127119	0.208	0.116	3.8663e-13
AC009495.1	1.50723e-17	0.105131	0.11	0.044	3.91956e-13
PTEN	1.59857e-17	-0.253349	0.813	0.844	4.15707e-13
NIPSNAP3B	1.60454e-17	0.103499	0.136	0.062	4.17262e-13
AC112196.1	1.63509e-17	-0.0736561	0.01	0.062	4.25205e-13
FAM71F2	1.64678e-17	0.0809689	0.084	0.028	4.28244e-13
AATK	1.65621e-17	0.129652	0.221	0.126	4.30698e-13
RAB3IP	1.65704e-17	-0.253085	0.642	0.721	4.30914e-13
TMEM86B	1.72314e-17	0.131255	0.208	0.116	4.48104e-13
LAMB2	1.7331e-17	-0.0688458	0.003	0.047	4.50691e-13
USP11	1.78582e-17	0.17378	0.447	0.329	4.64402e-13
CENPP	1.81425e-17	0.216658	0.219	0.125	4.71796e-13
GLYR1	1.93353e-17	0.166018	0.516	0.393	5.02816e-13
APOBEC2	1.97631e-17	0.0789746	0.06	0.015	5.13939e-13
CDRT4	2.03429e-17	-0.250286	0.562	0.65	5.29018e-13
SNX3	2.08415e-17	0.18847	0.424	0.31	5.41982e-13
CDHR1	2.18444e-17	-0.0712622	0.007	0.054	5.68065e-13
SMPDL3A	2.1883e-17	0.13576	0.247	0.147	5.69069e-13
NCKAP5-AS2	2.18986e-17	-0.165593	0.044	0.115	5.69472e-13
PIP5KL1	2.1953e-17	-0.0697746	0.007	0.055	5.70887e-13
SLC9A9	2.27648e-17	0.161084	0.304	0.192	5.91998e-13
KCNK9	2.28503e-17	-0.0937115	0.018	0.075	5.94223e-13
ZNF385D-AS2	2.34656e-17	0.103025	0.083	0.028	6.10224e-13
NUP210	2.36476e-17	0.157724	0.342	0.23	6.14955e-13
WDR41	2.4011e-17	0.151549	0.28	0.174	6.24406e-13
RC3H1	2.55774e-17	0.169288	0.743	0.635	6.6514e-13
CTNNBIP1	2.59827e-17	-0.199279	0.236	0.348	6.75681e-13
AC007091.1	2.63936e-17	0.0652901	0.036	0.004	6.86365e-13
STXBP5	2.71605e-17	-0.24732	0.752	0.814	7.0631e-13
GEN1	2.74674e-17	0.104029	0.12	0.051	7.1429e-13
PLGLB1	2.83752e-17	0.0666086	0.066	0.018	7.37898e-13
MCRIP1	2.93089e-17	0.107394	0.164	0.082	7.62179e-13
KCNQ5	2.95206e-17	0.0904897	0.03	0.001	7.67684e-13
SNX9	2.98844e-17	-0.227326	0.652	0.724	7.77145e-13
NR4A3	3.10654e-17	-0.364089	0.1	0.191	8.07856e-13
LINC01707	3.17628e-17	0.109188	0.099	0.037	8.25992e-13
PRKDC	3.24942e-17	0.179244	0.666	0.55	8.4501e-13
AVIL	3.37828e-17	0.114657	0.144	0.068	8.78521e-13
EBF1	3.3906e-17	0.117393	0.445	0.31	8.81724e-13
LINC01376	3.41452e-17	0.220463	0.38	0.268	8.87945e-13
RUNDC3A	3.44375e-17	0.138443	0.268	0.166	8.95546e-13
CCDC88A	3.47334e-17	0.19288	0.617	0.498	9.03243e-13
NUMBL	3.49633e-17	0.109511	0.155	0.076	9.09219e-13
STEAP1B	3.57571e-17	0.108456	0.139	0.065	9.29864e-13
TAX1BP1	3.58387e-17	-0.216175	0.695	0.764	9.31986e-13
AC090921.1	3.66109e-17	0.065561	0.056	0.013	9.52066e-13
ABHD13	3.89004e-17	0.184813	0.356	0.25	1.01161e-12
BRAF	3.97904e-17	-0.208797	0.87	0.893	1.03475e-12
RMND5A	3.98669e-17	0.134722	0.318	0.205	1.03674e-12
GULP1	3.9892e-17	0.138994	0.233	0.134	1.03739e-12
SLC7A11	4.17998e-17	-0.171308	0.056	0.133	1.087e-12
IL23R	4.25447e-17	-0.0773015	0.012	0.064	1.10638e-12
GPR153	4.34016e-17	0.0755936	0.076	0.024	1.12866e-12
OAS3	4.37859e-17	0.0617272	0.052	0.011	1.13865e-12
PCDHB12	4.4555e-17	0.0480722	0.037	0.004	1.15865e-12
FASTKD1	4.56077e-17	0.170399	0.511	0.387	1.18603e-12
CSTB	4.61359e-17	0.185621	0.369	0.263	1.19976e-12
UBTF	4.71182e-17	0.149623	0.317	0.209	1.22531e-12
ELFN1	4.77398e-17	0.0470968	0.033	0.003	1.24147e-12
CD302	4.8567e-17	-0.14524	0.104	0.196	1.26299e-12
AKAP13	5.06101e-17	-0.255282	0.559	0.649	1.31612e-12
HNF4A	5.17333e-17	0.217594	0.523	0.408	1.34532e-12
RADX	5.25522e-17	0.170917	0.419	0.295	1.36662e-12
LINC01414	5.46622e-17	0.262808	0.26	0.159	1.42149e-12
LINC01605	5.61237e-17	0.0572775	0.032	0.002	1.4595e-12
CHRM3	5.64259e-17	0.171188	0.31	0.2	1.46735e-12
CLIC6	5.82397e-17	-0.081309	0.011	0.061	1.51452e-12
MTRNR2L12	6.09096e-17	0.253891	0.617	0.531	1.58395e-12
EIF3G	6.35729e-17	0.132139	0.218	0.126	1.65321e-12
RTL6	6.4885e-17	0.0828667	0.087	0.031	1.68733e-12
AC007750.1	6.49817e-17	-0.108457	0.012	0.062	1.68985e-12
ACADVL	6.63648e-17	0.147603	0.364	0.25	1.72582e-12
PITPNC1	6.81021e-17	0.228464	0.825	0.724	1.77099e-12
TXNRD3	6.84425e-17	0.155591	0.263	0.163	1.77985e-12
CALM1	6.92933e-17	0.237917	0.826	0.778	1.80197e-12
BTNL9	7.19523e-17	-0.0812596	0.001	0.039	1.87112e-12
SNHG18	7.28397e-17	-0.0867025	0.022	0.081	1.8942e-12
SFSWAP	7.64335e-17	0.179978	0.559	0.447	1.98765e-12
PTCH1	7.80365e-17	-0.190733	0.19	0.295	2.02934e-12
TANC1	8.3105e-17	-0.115411	0.023	0.081	2.16115e-12
FAM83F	8.56751e-17	0.11484	0.196	0.107	2.22798e-12
NUP160	8.59292e-17	0.166738	0.4	0.286	2.23459e-12
TXNDC15	8.76767e-17	0.153939	0.434	0.317	2.28003e-12
HSPA13	8.8017e-17	0.175774	0.402	0.289	2.28888e-12
ERBB2	8.98635e-17	-0.0892521	0.019	0.076	2.3369e-12
SPPL2B	9.49604e-17	0.151211	0.315	0.209	2.46945e-12
MYL6	9.51022e-17	0.211833	0.804	0.738	2.47313e-12
NAV2	9.90931e-17	0.376354	0.561	0.469	2.57692e-12
SRSF3	1.0269e-16	0.175779	0.423	0.31	2.67046e-12
PAX4	1.03529e-16	-0.143285	0.094	0.182	2.69228e-12
LGR4	1.06254e-16	-0.329394	0.4	0.496	2.76314e-12
HFM1	1.11382e-16	0.1396	0.216	0.123	2.89649e-12
LINC02028	1.12093e-16	0.0634156	0.052	0.011	2.91498e-12
CABLES1	1.13307e-16	0.209155	0.369	0.255	2.94654e-12
ABCA9-AS1	1.17879e-16	0.045316	0.031	0.002	3.06545e-12
ARGLU1	1.18633e-16	0.187149	0.717	0.61	3.08505e-12
PCMT1	1.20257e-16	-0.224919	0.492	0.584	3.12729e-12
BCL2L14	1.2304e-16	-0.180592	0.177	0.279	3.19967e-12
TNFSF13B	1.26247e-16	0.150206	0.234	0.139	3.28306e-12
VAMP2	1.2851e-16	0.159414	0.444	0.324	3.34189e-12
AC093866.1	1.31547e-16	-0.127904	0.012	0.061	3.42089e-12
AC096647.1	1.32724e-16	0.0706693	0.071	0.021	3.4515e-12
HPSE	1.35523e-16	-0.114338	0.043	0.112	3.52427e-12
RPS4Y1	1.37525e-16	0.15819	0.344	0.236	3.57634e-12
PTPRE	1.41031e-16	-0.118684	0.021	0.079	3.66751e-12
PAN2	1.48628e-16	0.132661	0.239	0.144	3.86508e-12
KRT17	1.49937e-16	0.0468182	0.034	0.003	3.89911e-12
MANBA	1.50352e-16	-0.244274	0.117	0.207	3.90991e-12
ATP2B4	1.51203e-16	-0.207281	0.242	0.349	3.93203e-12
SGMS2	1.62582e-16	0.219667	0.397	0.287	4.22794e-12
SLC25A24	1.64455e-16	0.173816	0.419	0.304	4.27665e-12
TSHZ1	1.65531e-16	0.191379	0.637	0.526	4.30462e-12
FAM210B	1.66466e-16	0.113797	0.178	0.095	4.32894e-12
TSC1	1.70049e-16	0.149408	0.337	0.226	4.42213e-12
ACVR1C	1.70702e-16	-0.339818	0.75	0.792	4.43911e-12
ZNF22	1.73959e-16	0.108103	0.145	0.071	4.52381e-12
GNPTAB	1.74035e-16	0.17421	0.305	0.203	4.52578e-12
DZIP1	1.78017e-16	0.158423	0.66	0.53	4.62934e-12
TMEM176B	1.79159e-16	-0.177019	0.177	0.281	4.65904e-12
PROX1	1.79283e-16	-0.260371	0.305	0.408	4.66225e-12
BTBD19	1.80312e-16	0.0918061	0.1	0.039	4.68902e-12
CKAP4	1.88235e-16	0.149874	0.314	0.207	4.89505e-12
GATM	1.93482e-16	0.073569	0.069	0.02	5.03149e-12
AC004053.1	1.93631e-16	0.13118	0.048	0.009	5.03539e-12
ASIC4	1.94298e-16	0.135859	0.178	0.096	5.05273e-12
SPRYD3	1.96688e-16	0.102429	0.139	0.067	5.11487e-12
PRR16	1.98069e-16	-0.154756	0.009	0.057	5.15078e-12
LAMTOR4	2.08812e-16	0.157535	0.301	0.2	5.43016e-12
ZNF790-AS1	2.14001e-16	0.154046	0.296	0.193	5.56509e-12
MIS18BP1	2.2084e-16	0.191629	0.349	0.242	5.74295e-12
GPC3	2.22118e-16	-0.220087	0.038	0.104	5.77618e-12
CHD6	2.23774e-16	-0.213164	0.858	0.883	5.81923e-12
CCDC141	2.24409e-16	0.156227	0.136	0.065	5.83575e-12
AC099520.1	2.26818e-16	0.0561094	0.175	0.091	5.89841e-12
MED25	2.27667e-16	0.133459	0.269	0.168	5.92048e-12
EVI5	2.32097e-16	-0.227105	0.749	0.802	6.03567e-12
SLC66A2	2.39095e-16	0.129948	0.246	0.149	6.21767e-12
NELL1	2.41308e-16	-0.136052	0.01	0.059	6.27521e-12
GNB4	2.43243e-16	0.0792437	0.071	0.022	6.32555e-12
ISG15	2.49531e-16	0.0981494	0.105	0.043	6.48905e-12
TTC5	2.56197e-16	0.130847	0.247	0.151	6.66241e-12
KCNMB3	2.60096e-16	0.119994	0.165	0.085	6.7638e-12
TAF7	2.61667e-16	0.177009	0.389	0.284	6.80465e-12
DAAM1	2.63583e-16	-0.270974	0.798	0.827	6.85448e-12
MAST3	2.6425e-16	0.12494	0.172	0.091	6.87182e-12
WDR34	2.76776e-16	0.0953077	0.131	0.06	7.19755e-12
FAIM2	2.81425e-16	0.0466078	0.03	0.002	7.31845e-12
PCNX1	2.87396e-16	-0.230653	0.714	0.769	7.47374e-12
HTATSF1	2.89149e-16	0.215971	0.398	0.29	7.51931e-12
BOLA3	2.93128e-16	0.106232	0.128	0.059	7.62278e-12
AC004083.1	2.93268e-16	0.0803887	0.055	0.013	7.62645e-12
AC013275.1	2.96852e-16	0.0953631	0.112	0.048	7.71963e-12
HNRNPH3	3.02867e-16	0.163849	0.563	0.443	7.87606e-12
UGT2B15	3.02951e-16	0.0486669	0.029	0.001	7.87825e-12
AFF3	3.07675e-16	0.269641	0.104	0.042	8.00109e-12
FGFR2	3.17032e-16	-0.0966873	0.02	0.075	8.24443e-12
CASC17	3.17448e-16	0.0432852	0.026	0.001	8.25524e-12
RXYLT1	3.20796e-16	0.135526	0.237	0.143	8.3423e-12
WASF3-AS1	3.25954e-16	-0.0961306	0.033	0.096	8.47643e-12
RCOR1	3.27686e-16	0.18413	0.561	0.445	8.52148e-12
MINDY1	3.2864e-16	0.130153	0.239	0.144	8.5463e-12
AC026803.3	3.30711e-16	-0.110878	0.063	0.14	8.60013e-12
KIF22	3.4093e-16	0.0732821	0.073	0.023	8.86588e-12
PLCH2	3.47922e-16	0.0634156	0.051	0.011	9.0477e-12
ATF2	3.50363e-16	-0.207534	0.642	0.717	9.11119e-12
TADA2B	3.59263e-16	0.0834671	0.098	0.039	9.34262e-12
MYRF	3.64398e-16	0.159804	0.322	0.219	9.47618e-12
SLIT1	3.76484e-16	-0.103539	0.027	0.087	9.79047e-12
SDK2	3.79488e-16	-0.156909	0.061	0.136	9.8686e-12
PRPS1	3.8171e-16	0.122419	0.211	0.122	9.92638e-12
CPM	3.84028e-16	-0.146772	0.058	0.133	9.98664e-12
CYYR1-AS1	3.9641e-16	0.0654357	0.051	0.011	1.03086e-11
DMAP1	4.00841e-16	0.131209	0.223	0.132	1.04239e-11
FASTKD2	4.03803e-16	0.152378	0.345	0.237	1.05009e-11
OTUD3	4.04241e-16	0.110141	0.164	0.085	1.05123e-11
C5orf56	4.04401e-16	0.101802	0.147	0.072	1.05165e-11
RING1	4.10146e-16	0.11885	0.203	0.116	1.06659e-11
FAM135B	4.11125e-16	0.323242	0.536	0.434	1.06913e-11
FXYD3	4.15838e-16	-0.162345	0.034	0.097	1.08139e-11
AL645568.1	4.27103e-16	-0.193627	0.313	0.429	1.11068e-11
AC068051.1	4.37871e-16	-0.302812	0.563	0.645	1.13868e-11
PRKD1	4.43707e-16	-0.488144	0.385	0.479	1.15386e-11
MRPS28	4.62721e-16	0.257639	0.43	0.327	1.20331e-11
METTL25	4.66242e-16	0.177068	0.407	0.289	1.21246e-11
TIMP3	4.93741e-16	0.0436791	0.097	0.037	1.28397e-11
HNF1A-AS1	5.04892e-16	-0.272776	0.778	0.815	1.31297e-11
FP236383.3	5.08532e-16	0.0796165	0.091	0.035	1.32244e-11
TOX	5.20163e-16	-0.266032	0.859	0.909	1.35268e-11
SEMA3D	5.2058e-16	-0.0941669	0.009	0.056	1.35377e-11
SLK	5.62777e-16	0.160283	0.384	0.272	1.4635e-11
MFSD10	5.7757e-16	0.0943343	0.12	0.054	1.50197e-11
RCL1	5.80311e-16	0.127205	0.206	0.117	1.5091e-11
PNISR	5.85486e-16	0.192855	0.846	0.8	1.52256e-11
SELENOH	5.86771e-16	0.152838	0.307	0.206	1.5259e-11
NRP2	6.19358e-16	0.0629993	0.046	0.009	1.61064e-11
NR3C1	6.31081e-16	-0.241245	0.877	0.898	1.64113e-11
CRADD	6.4411e-16	0.244653	0.647	0.539	1.67501e-11
PTPRQ	6.80545e-16	0.0805101	0.068	0.02	1.76976e-11
NBPF12	6.89048e-16	-0.209696	0.393	0.499	1.79187e-11
U2AF2	7.04416e-16	0.107687	0.179	0.097	1.83183e-11
ATP5F1B	7.05536e-16	0.14786	0.458	0.341	1.83475e-11
SERPINE2	7.59909e-16	0.226679	0.696	0.614	1.97614e-11
CRIM1	7.80464e-16	-0.250557	0.196	0.294	2.0296e-11
LPCAT3	7.89395e-16	0.160586	0.362	0.253	2.05282e-11
NUP35	7.93538e-16	0.147615	0.246	0.153	2.06359e-11
LIPE-AS1	8.08727e-16	-0.167508	0.179	0.28	2.10309e-11
FAM184A	8.29175e-16	-0.228484	0.401	0.498	2.15627e-11
AC022274.1	8.46422e-16	0.126938	0.195	0.111	2.20112e-11
FICD	8.69174e-16	0.128187	0.21	0.123	2.26029e-11
LINC02717	8.73345e-16	0.0653292	0.056	0.014	2.27113e-11
MSH3	8.88864e-16	0.175975	0.595	0.477	2.31149e-11
SLC6A15	8.94894e-16	0.0769389	0.062	0.017	2.32717e-11
EIF4B	9.46092e-16	0.18884	0.612	0.509	2.46031e-11
AL078600.1	9.48916e-16	0.156819	0.279	0.18	2.46766e-11
PARP12	9.58917e-16	0.118929	0.174	0.094	2.49366e-11
ADRA2A	1.01191e-15	0.0699857	0.067	0.02	2.63148e-11
ZNF292	1.03566e-15	-0.214343	0.841	0.868	2.69324e-11
SCN2A	1.03641e-15	0.194052	0.362	0.257	2.69518e-11
TJP3	1.03911e-15	-0.0797451	0.017	0.069	2.70221e-11
ATP6AP1	1.04522e-15	0.158009	0.478	0.36	2.7181e-11
ATP11C	1.06731e-15	-0.110934	0.03	0.091	2.77554e-11
SLC44A5	1.07069e-15	0.222397	0.62	0.514	2.78433e-11
LINC00578	1.09232e-15	-0.0957766	0.018	0.071	2.84059e-11
SSBP4	1.10164e-15	0.155245	0.391	0.281	2.86483e-11
CELA3B	1.10418e-15	0.033781	0.023	0	2.87143e-11
CEACAM6	1.10418e-15	0.033781	0.023	0	2.87143e-11
AC004147.2	1.10444e-15	0.0368835	0.023	0	2.87208e-11
SLC38A11	1.10879e-15	-0.185461	0.201	0.303	2.88341e-11
OSBPL6	1.11159e-15	0.207238	0.482	0.364	2.89069e-11
CDC42BPB	1.1262e-15	0.162395	0.635	0.513	2.9287e-11
ATF3	1.16062e-15	0.228918	0.113	0.05	3.01818e-11
GNAO1	1.18203e-15	0.180181	0.762	0.658	3.07386e-11
COL6A1	1.18513e-15	0.0990977	0.116	0.051	3.08192e-11
ASTN1	1.19228e-15	-0.124964	0.033	0.093	3.10053e-11
GPX2	1.19796e-15	-0.0816759	0.021	0.076	3.11529e-11
LRP1	1.20545e-15	-0.13839	0.119	0.209	3.13477e-11
RFX1	1.22039e-15	0.135838	0.248	0.154	3.17363e-11
BRI3BP	1.25761e-15	0.135201	0.318	0.212	3.27042e-11
AP003059.2	1.28137e-15	0.100602	0.126	0.058	3.33219e-11
AC106820.4	1.28484e-15	0.0717454	0.073	0.024	3.34123e-11
USP16	1.30279e-15	0.139758	0.375	0.262	3.38791e-11
SP110	1.30416e-15	0.0806803	0.079	0.028	3.39148e-11
GALNT7	1.34823e-15	-0.257376	0.3	0.4	3.50608e-11
NT5DC3	1.36153e-15	-0.18529	0.207	0.308	3.54065e-11
SNHG7	1.39855e-15	0.11665	0.178	0.097	3.63693e-11
AC159540.2	1.43053e-15	0.0710069	0.074	0.024	3.72009e-11
SHANK2	1.45839e-15	0.104618	0.062	0.018	3.79254e-11
PDZD8	1.4931e-15	0.178002	0.657	0.547	3.88282e-11
LINC01889	1.52085e-15	-0.0743172	0.003	0.042	3.95496e-11
RAB1A	1.54805e-15	0.174398	0.798	0.707	4.02569e-11
SOCS2	1.59691e-15	0.0862012	0.105	0.044	4.15276e-11
THSD7A	1.64601e-15	-0.202396	0.035	0.097	4.28044e-11
B4GALNT3	1.66111e-15	0.144307	0.153	0.079	4.3197e-11
FNBP1L	1.69285e-15	-0.209306	0.88	0.896	4.40225e-11
MERTK	1.72473e-15	-0.0894734	0.031	0.092	4.48515e-11
ARHGDIA	1.74242e-15	0.120655	0.25	0.155	4.53115e-11
IKZF2	1.74633e-15	0.160961	0.272	0.174	4.54134e-11
FAM161A	1.75938e-15	0.143072	0.335	0.229	4.57528e-11
GPR39	1.84973e-15	-0.1567	0.097	0.183	4.81021e-11
TTN-AS1	1.85858e-15	0.180799	0.526	0.415	4.83323e-11
AP003086.1	1.86837e-15	-0.183644	0.204	0.305	4.8587e-11
AC084724.1	1.87065e-15	0.0849837	0.102	0.042	4.86462e-11
AC100800.1	1.91087e-15	-0.0984638	0.042	0.108	4.96922e-11
PUS7	1.94506e-15	0.124475	0.237	0.144	5.05813e-11
MPDZ	1.97464e-15	-0.163272	0.308	0.427	5.13505e-11
ACADM	2.03502e-15	0.171796	0.482	0.369	5.29206e-11
GGA2	2.05716e-15	0.165911	0.57	0.457	5.34965e-11
HDGFL3	2.06113e-15	-0.254142	0.464	0.554	5.35996e-11
SOCS6	2.06196e-15	0.161709	0.423	0.311	5.36212e-11
AL513166.1	2.10269e-15	0.251091	0.382	0.277	5.46803e-11
NECAB2	2.13325e-15	0.102688	0.139	0.068	5.5475e-11
ING2	2.19794e-15	0.0897621	0.127	0.06	5.71575e-11
PIK3R2	2.2175e-15	0.115757	0.219	0.13	5.76662e-11
ZNF91	2.22774e-15	0.167761	0.786	0.697	5.79323e-11
ZSCAN1	2.25991e-15	0.0482799	0.037	0.005	5.87689e-11
USP7	2.30302e-15	0.166003	0.499	0.387	5.989e-11
PTBP1	2.33896e-15	0.123681	0.283	0.182	6.08247e-11
PLEKHG6	2.39145e-15	-0.105502	0.049	0.117	6.21897e-11
MARVELD1	2.39682e-15	0.076773	0.089	0.034	6.23293e-11
SUMF1	2.49304e-15	-0.231395	0.635	0.71	6.48316e-11
AL118516.1	2.49375e-15	0.0770931	0.081	0.029	6.48501e-11
MAPK8IP1	2.56108e-15	0.109369	0.19	0.107	6.66008e-11
UBASH3B	2.57748e-15	-0.1208	0.039	0.103	6.70274e-11
STMP1	2.6251e-15	0.135251	0.31	0.206	6.82656e-11
RASAL1	2.70548e-15	0.0927095	0.099	0.04	7.03561e-11
GAMT	2.80158e-15	0.111608	0.179	0.099	7.28552e-11
SQOR	2.80768e-15	-0.0882028	0.024	0.08	7.30138e-11
PDE12	2.81792e-15	0.103378	0.14	0.07	7.32801e-11
PRKAR2B	2.8309e-15	0.123794	0.308	0.201	7.36176e-11
RAB26	2.84865e-15	0.136357	0.322	0.218	7.40791e-11
NRXN2	2.87627e-15	0.109777	0.143	0.072	7.47975e-11
TET3	3.01491e-15	-0.188013	0.213	0.313	7.84027e-11
ANKAR	3.05281e-15	0.15378	0.358	0.249	7.93884e-11
GLRA3	3.07499e-15	0.0891069	0.234	0.139	7.99651e-11
UGGT2	3.07922e-15	-0.187095	0.789	0.837	8.00752e-11
LINC01812	3.09578e-15	0.0432852	0.027	0.001	8.05059e-11
ZNF605	3.12035e-15	0.127785	0.219	0.132	8.11448e-11
AC016821.1	3.39014e-15	-0.051729	0.001	0.035	8.81605e-11
SFRP1	3.41041e-15	-0.0715559	0.006	0.047	8.86877e-11
ME3	3.41258e-15	0.157348	0.369	0.26	8.87441e-11
ATXN2	3.46621e-15	0.189859	0.841	0.776	9.01387e-11
NCKAP5-AS1	3.51466e-15	-0.096275	0.025	0.08	9.13987e-11
CHN2	3.59304e-15	-0.0570484	0.004	0.043	9.34371e-11
CNKSR2	3.63854e-15	-0.152643	0.054	0.123	9.46202e-11
SRPRA	3.64721e-15	0.161772	0.464	0.352	9.48457e-11
GC	3.66366e-15	-0.230468	0.387	0.498	9.52734e-11
HERC6	3.66852e-15	0.135931	0.229	0.14	9.53998e-11
POLR2I	3.69807e-15	0.112648	0.169	0.092	9.61684e-11
SPRED1	3.86838e-15	-0.172929	0.143	0.235	1.00597e-10
ZCCHC3	3.89423e-15	0.0857718	0.104	0.044	1.01269e-10
SMIM24	3.90219e-15	0.0718047	0.067	0.021	1.01477e-10
COPS9	3.99128e-15	0.116443	0.186	0.105	1.03793e-10
EI24	4.03086e-15	0.146494	0.293	0.196	1.04822e-10
AC010601.1	4.03658e-15	0.0710878	0.044	0.009	1.04971e-10
PAK1	4.04359e-15	-0.195791	0.253	0.355	1.05154e-10
LIN7C	4.04818e-15	0.148697	0.275	0.181	1.05273e-10
FAM13C	4.06737e-15	-0.168688	0.118	0.205	1.05772e-10
HCG11	4.10104e-15	0.0660938	0.063	0.019	1.06647e-10
TMEFF1	4.12666e-15	-0.112499	0.037	0.1	1.07314e-10
NPAS2	4.16225e-15	-0.296423	0.201	0.294	1.08239e-10
KDM7A-DT	4.21659e-15	0.0684447	0.067	0.021	1.09652e-10
SERGEF	4.22073e-15	0.225613	0.592	0.499	1.0976e-10
PCBP1-AS1	4.43749e-15	0.193994	0.532	0.426	1.15397e-10
SIVA1	4.46632e-15	0.103698	0.164	0.087	1.16147e-10
CAMK4	4.50962e-15	-0.313296	0.127	0.214	1.17273e-10
CARNMT1	4.51152e-15	0.142034	0.301	0.2	1.17322e-10
LINC02192	4.60447e-15	0.0432547	0.03	0.003	1.19739e-10
AC003991.1	4.61731e-15	0.0485227	0.035	0.005	1.20073e-10
AP005131.6	4.6479e-15	0.0394024	0.03	0.003	1.20869e-10
AL353660.1	4.66859e-15	0.0505336	0.037	0.005	1.21407e-10
ZNF888	4.74613e-15	0.0736111	0.073	0.025	1.23423e-10
CA2	4.91076e-15	0.0490078	0.037	0.005	1.27704e-10
AC010478.1	5.07966e-15	0.15091	0.381	0.272	1.32097e-10
SNAP25	5.19063e-15	-0.206114	0.805	0.842	1.34982e-10
TMEM72	5.26583e-15	0.0608278	0.054	0.014	1.36938e-10
CAMSAP2	5.3343e-15	0.17205	0.61	0.496	1.38718e-10
GXYLT2	5.42565e-15	0.0892532	0.074	0.025	1.41094e-10
COL5A2	5.42685e-15	0.130429	0.127	0.06	1.41125e-10
SYT6	5.43248e-15	0.0422382	0.029	0.002	1.41272e-10
AC018359.1	5.48329e-15	-0.0546849	0.002	0.037	1.42593e-10
GSTP1	5.7244e-15	0.102258	0.146	0.075	1.48863e-10
NUDT4	5.75509e-15	0.136732	0.26	0.165	1.49661e-10
AC097518.2	6.17046e-15	-0.475861	0.037	0.099	1.60463e-10
AC104063.1	6.23372e-15	0.081287	0.088	0.034	1.62108e-10
ASXL3	7.07882e-15	0.150209	0.418	0.299	1.84085e-10
PNMA8A	7.17922e-15	0.0876096	0.117	0.054	1.86696e-10
PECR	7.19329e-15	0.130432	0.234	0.143	1.87061e-10
THRA	7.34125e-15	0.107371	0.167	0.091	1.90909e-10
MTLN	7.36362e-15	0.103691	0.144	0.074	1.91491e-10
IP6K2	7.50656e-15	0.155674	0.608	0.499	1.95208e-10
SLC25A3	7.7174e-15	0.163633	0.468	0.36	2.00691e-10
GRK2	7.7285e-15	0.115781	0.191	0.109	2.0098e-10
NDUFB7	7.95751e-15	0.159354	0.318	0.222	2.06935e-10
ZXDC	8.65049e-15	0.167228	0.452	0.342	2.24956e-10
GLYATL1	8.65121e-15	-0.077789	0.006	0.046	2.24975e-10
SEC61G	8.67254e-15	0.145921	0.344	0.241	2.25529e-10
CCT5	8.80444e-15	0.155896	0.397	0.295	2.2896e-10
MXRA5	8.81703e-15	-0.099492	0.014	0.062	2.29287e-10
BACH1	8.8778e-15	-0.198982	0.281	0.387	2.30867e-10
UBQLN2	9.00093e-15	0.132254	0.275	0.18	2.34069e-10
RNASE4	9.06789e-15	-0.10539	0.061	0.132	2.3581e-10
RAB32	9.34959e-15	-0.103634	0.053	0.121	2.43136e-10
PID1	9.37249e-15	0.136208	0.1	0.042	2.43732e-10
QTRT1	9.49176e-15	0.10283	0.144	0.073	2.46833e-10
AC006460.2	9.83526e-15	0.0800559	0.08	0.029	2.55766e-10
BEGAIN	9.9415e-15	-0.066362	0.012	0.058	2.58529e-10
MTUS2-AS1	9.97488e-15	0.046716	0.036	0.005	2.59397e-10
MTURN	1.00266e-14	0.118188	0.226	0.137	2.60741e-10
NIPBL	1.0326e-14	-0.18248	0.9	0.93	2.68528e-10
MDGA1	1.03908e-14	-0.0896005	0.062	0.135	2.70212e-10
GNB1	1.04444e-14	0.171034	0.765	0.663	2.71605e-10
AC093916.1	1.04821e-14	0.0998629	0.089	0.035	2.72588e-10
PSMG1	1.06172e-14	0.0896421	0.125	0.059	2.761e-10
FBXW5	1.06416e-14	0.10747	0.186	0.106	2.76734e-10
AC011246.1	1.07142e-14	0.173032	0.702	0.557	2.78624e-10
GFRA3	1.07942e-14	-0.0980174	0.005	0.044	2.80703e-10
MYO7B	1.083e-14	-0.102309	0.037	0.099	2.81633e-10
ATR	1.09563e-14	0.189707	0.596	0.493	2.84918e-10
UTP6	1.12925e-14	0.127315	0.247	0.156	2.93662e-10
AMACR	1.13497e-14	0.165382	0.406	0.298	2.95148e-10
C11orf95	1.15034e-14	0.0882534	0.114	0.052	2.99146e-10
LINC01202	1.1529e-14	0.115228	0.14	0.071	2.99811e-10
MT1G	1.15866e-14	0.094599	0.021	0	3.01311e-10
SLC14A2	1.16812e-14	0.092192	0.066	0.021	3.0377e-10
ADGRD1	1.19174e-14	0.052779	0.04	0.007	3.09912e-10
AC016687.3	1.19284e-14	0.063542	0.028	0.002	3.10197e-10
DLGAP1-AS4	1.21528e-14	-0.0601881	0.005	0.044	3.16034e-10
MLF1	1.27612e-14	0.139361	0.156	0.084	3.31856e-10
ENPEP	1.27883e-14	0.124434	0.176	0.098	3.3256e-10
PPP4R3B	1.28338e-14	0.184072	0.697	0.598	3.33743e-10
CELF3	1.30628e-14	0.14459	0.428	0.32	3.39697e-10
BDH2	1.31257e-14	-0.0797273	0.027	0.083	3.41335e-10
SNRK-AS1	1.33393e-14	0.0538938	0.049	0.012	3.46888e-10
MTCH1	1.34271e-14	0.138122	0.315	0.216	3.49171e-10
PRELID2	1.35974e-14	-0.181946	0.374	0.494	3.53601e-10
RIN1	1.36849e-14	0.0462285	0.037	0.006	3.55875e-10
PPP4R1	1.37157e-14	0.173032	0.455	0.348	3.56676e-10
C11orf80	1.38684e-14	-0.181912	0.257	0.361	3.60647e-10
PAXX	1.42614e-14	0.0953662	0.14	0.071	3.70867e-10
GDI1	1.44846e-14	0.139499	0.317	0.218	3.76671e-10
ZNF593	1.4548e-14	0.0896566	0.118	0.055	3.7832e-10
MTUS2-AS2	1.47452e-14	0.0347873	0.026	0.001	3.83449e-10
CASP4	1.5083e-14	0.0342846	0.024	0.001	3.92235e-10
LRRN3	1.54129e-14	0.168995	0.266	0.173	4.00813e-10
OLMALINC	1.56063e-14	-0.21048	0.306	0.403	4.05843e-10
IPO9-AS1	1.56237e-14	-0.173762	0.193	0.288	4.06294e-10
ZC3H3	1.59942e-14	0.129575	0.203	0.12	4.15928e-10
STAC	1.60347e-14	-0.131123	0.089	0.172	4.16982e-10
KLHL42	1.64345e-14	0.145145	0.842	0.726	4.2738e-10
VPS37A	1.65251e-14	-0.242652	0.522	0.602	4.29736e-10
CPSF6	1.70696e-14	0.188661	0.785	0.718	4.43894e-10
SHROOM1	1.73305e-14	0.0950636	0.147	0.076	4.50681e-10
DTX3L	1.73852e-14	0.101223	0.14	0.071	4.52101e-10
MED12L	1.76412e-14	0.189562	0.39	0.282	4.5876e-10
AL035071.1	1.80327e-14	0.0951286	0.14	0.071	4.6894e-10
PLS3-AS1	1.80824e-14	-0.068782	0.007	0.048	4.70233e-10
CXXC5	1.81033e-14	0.14282	0.383	0.277	4.70775e-10
SLC25A43	1.86471e-14	0.128956	0.29	0.191	4.84917e-10
AC015914.1	1.8895e-14	-0.0608168	0.007	0.048	4.91366e-10
RASSF8	1.99998e-14	0.178415	0.367	0.261	5.20096e-10
TOMM20	2.06285e-14	0.155312	0.471	0.367	5.36445e-10
FUT10	2.08948e-14	-0.121099	0.094	0.175	5.43369e-10
TNKS	2.19185e-14	-0.209688	0.865	0.892	5.6999e-10
SLC41A3	2.21743e-14	0.0955485	0.121	0.058	5.76644e-10
LGI2	2.22812e-14	0.0649598	0.06	0.017	5.79422e-10
RASGRF1	2.23952e-14	0.14112	0.687	0.563	5.82388e-10
SAMD11	2.24716e-14	0.137432	0.367	0.26	5.84373e-10
MIR17HG	2.25255e-14	0.0757937	0.089	0.036	5.85775e-10
FARSB	2.30933e-14	0.144242	0.41	0.302	6.0054e-10
GLT8D2	2.31785e-14	0.110707	0.197	0.115	6.02758e-10
GPD2	2.35096e-14	-0.235857	0.605	0.679	6.11366e-10
CAMK2B	2.3594e-14	0.16611	0.428	0.324	6.13563e-10
SYTL1	2.41421e-14	0.123954	0.255	0.163	6.27815e-10
GPM6B	2.45576e-14	-0.247944	0.241	0.336	6.38621e-10
SLC25A5	2.565e-14	0.188156	0.398	0.305	6.67029e-10
TMEM17	2.70348e-14	0.0884014	0.11	0.05	7.03041e-10
HIF3A	2.75573e-14	-0.123475	0.053	0.12	7.16627e-10
SEMA3C	2.77986e-14	-0.28783	0.16	0.249	7.22904e-10
HGF	2.81729e-14	0.0871983	0.101	0.044	7.32636e-10
OBSCN	2.83406e-14	-0.0922526	0.042	0.104	7.36998e-10
BAG5	2.85779e-14	0.0996516	0.155	0.083	7.43167e-10
TGIF2	2.87331e-14	-0.0707158	0.013	0.059	7.47205e-10
CRELD2	2.88715e-14	0.131293	0.246	0.157	7.50803e-10
AC005224.2	2.89818e-14	-0.0567589	0.004	0.04	7.53672e-10
RIMS1	2.92424e-14	0.118632	0.086	0.034	7.60447e-10
UCN3	3.01891e-14	0.0540492	0.046	0.011	7.85069e-10
PPP3CB	3.10034e-14	0.161715	0.731	0.627	8.06243e-10
CTPS2	3.15712e-14	-0.19418	0.342	0.442	8.21008e-10
BEX4	3.18803e-14	0.134694	0.343	0.242	8.29048e-10
FTCD	3.20155e-14	0.164671	0.241	0.154	8.32563e-10
FKBP1A	3.23211e-14	0.12234	0.247	0.157	8.40511e-10
HMGA2	3.23498e-14	-0.144683	0.034	0.091	8.41258e-10
AC107068.2	3.25618e-14	-0.17915	0.213	0.31	8.46769e-10
BCO1	3.30552e-14	0.0481732	0.04	0.008	8.596e-10
PLAAT3	3.32708e-14	-0.134853	0.116	0.199	8.65208e-10
RNASET2	3.3343e-14	0.0988301	0.137	0.07	8.67085e-10
CMTR2	3.39316e-14	0.137049	0.312	0.214	8.82391e-10
LZTS1-AS1	3.55444e-14	-0.049923	0.001	0.034	9.24333e-10
AC004147.5	3.66583e-14	0.0373356	0.029	0.003	9.53299e-10
PRPF3	3.67927e-14	0.13229	0.283	0.188	9.56795e-10
DNAJB2	3.70351e-14	0.105073	0.194	0.113	9.63097e-10
KCTD1	3.74855e-14	-0.207642	0.197	0.289	9.74812e-10
AC007317.1	3.8804e-14	0.0497709	0.037	0.006	1.0091e-09
LRMDA	3.93993e-14	-0.217339	0.176	0.273	1.02458e-09
DOK4	3.95287e-14	0.0964002	0.153	0.081	1.02794e-09
ZRANB3	4.05508e-14	0.19008	0.537	0.426	1.05452e-09
GYG2	4.11056e-14	-0.127473	0.096	0.176	1.06895e-09
DIDO1	4.11474e-14	0.152715	0.515	0.407	1.07004e-09
KLHL5	4.17199e-14	-0.151676	0.125	0.21	1.08493e-09
FBXL7	4.19358e-14	-0.161364	0.023	0.074	1.09054e-09
PARP1	4.20031e-14	0.156222	0.469	0.365	1.09229e-09
CCDC68	4.22237e-14	-0.101875	0.028	0.083	1.09803e-09
LRP5	4.23893e-14	-0.15509	0.212	0.31	1.10233e-09
KLHL32	4.30437e-14	0.142321	0.317	0.217	1.11935e-09
MAB21L2	4.51972e-14	0.0363131	0.028	0.003	1.17535e-09
RASSF4	4.79612e-14	0.116956	0.21	0.128	1.24723e-09
RECK	4.92374e-14	0.154453	0.242	0.154	1.28042e-09
GLIDR	4.98946e-14	0.0906666	0.109	0.049	1.29751e-09
WDR27	5.16101e-14	0.162923	0.387	0.282	1.34212e-09
PRKCQ	5.16889e-14	0.149569	0.315	0.218	1.34417e-09
PTPN13	5.20623e-14	0.161278	0.337	0.236	1.35388e-09
MIR181A2HG	5.23659e-14	-0.0632274	0.008	0.048	1.36177e-09
DYNC2H1	5.24806e-14	0.16901	0.432	0.323	1.36476e-09
TBCC	5.26682e-14	0.104277	0.152	0.081	1.36964e-09
TARDBP	5.27403e-14	0.155764	0.444	0.344	1.37151e-09
RPS6KA5	5.31973e-14	0.128274	0.191	0.111	1.3834e-09
DPY19L1	5.48453e-14	-0.173167	0.194	0.288	1.42625e-09
SCGB2A1	5.54727e-14	0.0298933	0.02	0	1.44257e-09
OLFM4	5.54777e-14	0.0314496	0.02	0	1.4427e-09
KRT40	5.54801e-14	0.0322272	0.02	0	1.44276e-09
FIRRE	5.55025e-14	-0.169643	0.225	0.328	1.44334e-09
PHF21B	5.73258e-14	-0.179464	0.096	0.173	1.49076e-09
AL592429.2	5.74558e-14	0.0597429	0.064	0.021	1.49414e-09
AC008456.1	5.78355e-14	-0.0484725	0	0.031	1.50401e-09
GNG10	5.79163e-14	0.126624	0.252	0.163	1.50611e-09
SHLD1	5.82843e-14	0.128089	0.236	0.148	1.51568e-09
SESN2	6.1252e-14	0.132652	0.312	0.214	1.59286e-09
BMF	6.25461e-14	-0.11205	0.082	0.157	1.62651e-09
DOCK8	6.25906e-14	0.200358	0.421	0.318	1.62767e-09
AL356737.2	6.56787e-14	-0.0870349	0.007	0.045	1.70798e-09
THUMPD1	6.59249e-14	0.129516	0.334	0.233	1.71438e-09
SPRED2	6.62986e-14	-0.173146	0.378	0.488	1.7241e-09
AGR2	6.87528e-14	0.0347873	0.025	0.001	1.78792e-09
COL26A1	6.96988e-14	-0.117715	0.057	0.124	1.81252e-09
EIF2B3	7.05869e-14	0.15385	0.381	0.276	1.83561e-09
MBTPS1	7.26839e-14	0.147439	0.522	0.409	1.89015e-09
GRIP1	7.382e-14	0.219352	0.378	0.268	1.91969e-09
CLDN3	7.45358e-14	-0.105202	0.084	0.161	1.9383e-09
CCDC85A	7.48283e-14	-0.334044	0.226	0.32	1.94591e-09
NCOA7	7.51793e-14	-0.170115	0.147	0.234	1.95504e-09
PAPSS2	7.72286e-14	-0.293815	0.758	0.781	2.00833e-09
ILDR2	7.76363e-14	0.081943	0.082	0.032	2.01893e-09
TCTE3	7.90486e-14	0.0706638	0.072	0.026	2.05566e-09
SCRT1	8.04928e-14	0.0408888	0.033	0.005	2.09322e-09
GGH	8.14496e-14	-0.0741914	0.021	0.071	2.1181e-09
CFC1	8.21075e-14	0.136619	0.279	0.188	2.1352e-09
NDUFA10	8.24889e-14	0.14935	0.453	0.346	2.14512e-09
OSTF1	8.39977e-14	0.116229	0.19	0.111	2.18436e-09
TET1	8.47071e-14	0.163262	0.347	0.247	2.20281e-09
CD200	8.66976e-14	0.136163	0.46	0.348	2.25457e-09
FAM20A	8.67602e-14	0.0960738	0.196	0.114	2.2562e-09
PACSIN1	8.71736e-14	-0.0823291	0.023	0.074	2.26695e-09
AL022316.1	8.94942e-14	-0.0594773	0.005	0.041	2.3273e-09
PBX3	8.95953e-14	-0.224693	0.887	0.917	2.32992e-09
IL15	9.16104e-14	-0.0877744	0.017	0.064	2.38233e-09
RSL1D1	9.62801e-14	0.126298	0.268	0.177	2.50376e-09
B3GNT7	9.80188e-14	0.037834	0.03	0.004	2.54898e-09
RPS19BP1	9.80201e-14	0.118919	0.177	0.103	2.54901e-09
LTBP4	9.80887e-14	-0.0769332	0.033	0.089	2.5508e-09
PRRG4	9.81585e-14	0.10016	0.109	0.05	2.55261e-09
LAMP1	1.0162e-13	0.152465	0.494	0.388	2.64263e-09
MALRD1	1.0164e-13	0.0965595	0.077	0.029	2.64316e-09
CSRP1	1.01821e-13	0.0935542	0.099	0.043	2.64786e-09
PLSCR1	1.02401e-13	0.152828	0.316	0.219	2.66294e-09
MDH2	1.03238e-13	0.144704	0.312	0.218	2.6847e-09
EIF3L	1.05775e-13	0.153721	0.407	0.307	2.75067e-09
RIOX2	1.0741e-13	0.105857	0.149	0.08	2.7932e-09
VAV3	1.10367e-13	0.244024	0.359	0.261	2.87009e-09
TAF4	1.11572e-13	0.127466	0.264	0.174	2.90143e-09
C6orf62	1.11772e-13	0.150099	0.401	0.297	2.90663e-09
ZFAS1	1.12523e-13	0.153171	0.436	0.333	2.92615e-09
PKD1	1.12614e-13	0.13259	0.322	0.224	2.92854e-09
UQCRH	1.14122e-13	0.154135	0.42	0.319	2.96775e-09
FTX	1.14709e-13	0.163177	1	0.999	2.98301e-09
SLC7A14	1.19586e-13	-0.167633	0.209	0.307	3.10984e-09
GOLGA8A	1.20121e-13	0.144245	0.464	0.357	3.12376e-09
MRFAP1L1	1.25633e-13	0.102175	0.156	0.086	3.26708e-09
STK17B	1.26593e-13	-0.0981669	0.016	0.061	3.29206e-09
SLCO3A1	1.2801e-13	-0.277189	0.671	0.713	3.32889e-09
ST6GAL1	1.28065e-13	-0.193421	0.194	0.289	3.33032e-09
MOCS2	1.29288e-13	0.116872	0.203	0.123	3.36215e-09
DNHD1	1.32739e-13	-0.166758	0.203	0.296	3.45188e-09
LINC02497	1.3501e-13	0.0458521	0.039	0.008	3.51094e-09
NTN1	1.35254e-13	0.137318	0.112	0.053	3.51729e-09
F10	1.35362e-13	-0.203708	0.404	0.501	3.5201e-09
EXTL3	1.35593e-13	-0.231306	0.339	0.434	3.5261e-09
SMARCA1	1.36018e-13	-0.193946	0.52	0.613	3.53714e-09
OSBPL1A	1.37798e-13	-0.124321	0.064	0.133	3.58345e-09
ZEB1	1.38421e-13	0.207394	0.803	0.735	3.59963e-09
CDC14B	1.3905e-13	-0.183781	0.373	0.481	3.61601e-09
PDCD5	1.39942e-13	0.126156	0.225	0.142	3.63919e-09
CDK5RAP3	1.40469e-13	0.121731	0.242	0.156	3.65288e-09
ZNF772	1.40569e-13	0.0728438	0.085	0.035	3.65551e-09
ZNF503	1.43948e-13	-0.0877515	0.03	0.085	3.74337e-09
AC008731.1	1.4405e-13	-0.110424	0.064	0.133	3.74603e-09
DCUN1D2	1.44502e-13	0.127285	0.309	0.211	3.75778e-09
FAM49B	1.44726e-13	-0.200152	0.543	0.635	3.76359e-09
NTRK3	1.45579e-13	0.0934304	0.052	0.015	3.78579e-09
AC011306.1	1.45753e-13	0.113856	0.25	0.16	3.7903e-09
MPPED1	1.48331e-13	0.0473758	0.024	0.001	3.85734e-09
COCH	1.49412e-13	-0.125787	0.077	0.149	3.88546e-09
RAB11FIP3	1.50866e-13	0.169397	0.486	0.385	3.92326e-09
ELF2	1.51943e-13	-0.214458	0.657	0.73	3.95129e-09
RAP1B	1.54961e-13	-0.22286	0.686	0.735	4.02975e-09
SMAD9	1.56013e-13	0.188402	0.437	0.331	4.05711e-09
RAMP2	1.62278e-13	-0.0649135	0.014	0.059	4.22004e-09
GABPA	1.63111e-13	0.137596	0.269	0.179	4.2417e-09
UBC	1.66269e-13	0.250845	0.768	0.726	4.32381e-09
CACNG2	1.66403e-13	-0.0818882	0.015	0.06	4.3273e-09
C14orf39	1.6748e-13	0.0789538	0.062	0.02	4.35531e-09
CISD3	1.69292e-13	0.0984182	0.143	0.076	4.40245e-09
AP000829.1	1.70146e-13	-0.210845	0.405	0.509	4.42465e-09
TSPAN9	1.70313e-13	0.111331	0.159	0.088	4.42899e-09
LINC02136	1.72611e-13	-0.0727188	0.002	0.033	4.48875e-09
CPT1A	1.77035e-13	0.126224	0.268	0.177	4.6038e-09
IGDCC3	1.80934e-13	-0.114755	0.031	0.085	4.7052e-09
FAM66C	1.83685e-13	0.0861851	0.121	0.059	4.77674e-09
AC008056.1	1.84728e-13	-0.102812	0.033	0.087	4.80386e-09
ZBED1	1.84901e-13	0.0980849	0.162	0.09	4.80835e-09
SLC7A1	1.86063e-13	0.170611	0.519	0.412	4.83856e-09
AL450267.2	1.87777e-13	0.0667173	0.053	0.015	4.88314e-09
KCNG3	1.94663e-13	0.147452	0.261	0.171	5.0622e-09
PNPLA7	1.98624e-13	0.157089	0.298	0.205	5.16521e-09
SCAMP1	2.05437e-13	0.181107	0.641	0.553	5.3424e-09
DEDD2	2.0551e-13	0.0844857	0.105	0.048	5.34428e-09
NDN	2.06588e-13	0.124923	0.273	0.182	5.37232e-09
AVEN	2.07689e-13	0.15512	0.275	0.185	5.40096e-09
C12orf45	2.09533e-13	0.103748	0.207	0.125	5.4489e-09
ABCC5	2.11023e-13	0.140684	0.467	0.358	5.48765e-09
SPATA6	2.15212e-13	-0.15895	0.229	0.328	5.59659e-09
LINC00513	2.15361e-13	-0.140438	0.132	0.216	5.60047e-09
TPH1	2.17611e-13	-0.225778	0.171	0.258	5.65896e-09
AL356413.1	2.19826e-13	-0.10027	0.004	0.039	5.71658e-09
TRMT9B	2.22157e-13	0.128166	0.266	0.176	5.77719e-09
AC243964.3	2.23354e-13	-0.153702	0.197	0.289	5.80833e-09
NAP1L5	2.24692e-13	0.0882975	0.121	0.06	5.84311e-09
PRSS23	2.25113e-13	0.0749079	0.079	0.031	5.85405e-09
DDT	2.25654e-13	0.126708	0.226	0.143	5.86814e-09
VGF	2.29309e-13	0.0150241	0.286	0.192	5.96317e-09
SLC38A4	2.35308e-13	-0.199872	0.127	0.208	6.11918e-09
ZSWIM6	2.40194e-13	-0.211417	0.39	0.494	6.24625e-09
TNIK	2.42417e-13	0.154909	0.749	0.655	6.30406e-09
BAMBI	2.49227e-13	-0.0640928	0.012	0.054	6.48115e-09
AC068931.1	2.5081e-13	-0.0954265	0.044	0.103	6.52233e-09
SNX14	2.56004e-13	-0.18293	0.731	0.783	6.65739e-09
NRG2	2.61492e-13	-0.120346	0.071	0.142	6.8001e-09
KLB	2.65481e-13	-0.0750554	0.015	0.059	6.90383e-09
AC100793.2	2.69939e-13	0.0583424	0.059	0.019	7.01976e-09
GRAMD4	2.71454e-13	0.0930007	0.121	0.06	7.05916e-09
COMMD6	2.74437e-13	0.133551	0.294	0.201	7.13674e-09
LINC00571	2.76098e-13	0.182343	0.452	0.349	7.17993e-09
SMIM7	2.78448e-13	0.123142	0.345	0.245	7.24105e-09
ZMYM4	2.7846e-13	0.177497	0.781	0.684	7.24136e-09
ADAMTS9	2.81637e-13	0.0412203	0.025	0.002	7.32396e-09
WIPI1	2.82867e-13	-0.124021	0.101	0.178	7.35595e-09
SLC35F1	2.88882e-13	0.106495	0.217	0.134	7.51238e-09
FAM102A	2.92379e-13	0.117974	0.266	0.176	7.60333e-09
ULK3	2.93356e-13	0.090555	0.12	0.059	7.62872e-09
UBR1	2.93503e-13	-0.197302	0.663	0.727	7.63255e-09
GOLGA8O	2.94907e-13	0.056461	0.056	0.017	7.66906e-09
LINC00685	3.04629e-13	-0.116957	0.074	0.144	7.92188e-09
AC091576.1	3.06886e-13	-0.0738206	0.002	0.034	7.98056e-09
AC011389.1	3.08668e-13	-0.0535291	0.004	0.038	8.02692e-09
CACNG3	3.12431e-13	-0.0623093	0.001	0.03	8.12478e-09
PCSK9	3.13656e-13	-0.0557546	0.004	0.038	8.15662e-09
AC007938.2	3.14936e-13	0.0524588	0.041	0.009	8.18992e-09
IL1RAPL2	3.26572e-13	-0.212768	0.225	0.314	8.49251e-09
BCHE	3.31544e-13	0.0586226	0.046	0.011	8.62179e-09
WDR36	3.33306e-13	0.121298	0.29	0.196	8.66762e-09
TRIP12	3.36275e-13	-0.185932	0.779	0.822	8.74484e-09
LINC01765	3.40989e-13	0.0385799	0.032	0.005	8.86743e-09
COQ10A	3.42714e-13	0.0847074	0.12	0.059	8.91228e-09
LINC01422	3.43111e-13	-0.0757665	0.025	0.076	8.92259e-09
TMEM106B	3.46389e-13	0.15314	0.469	0.365	9.00784e-09
PKP2	3.52214e-13	0.141468	0.374	0.271	9.15933e-09
VASH1-AS1	3.60081e-13	0.102345	0.152	0.083	9.36391e-09
SAMD9	3.6314e-13	0.103979	0.136	0.072	9.44344e-09
SUGT1	3.6335e-13	0.154057	0.467	0.364	9.44891e-09
NPNT	3.70545e-13	-0.22522	0.059	0.122	9.63603e-09
FSIP2-AS1	3.7157e-13	0.20374	0.585	0.49	9.66267e-09
RND3	3.75655e-13	-0.101022	0.054	0.118	9.76891e-09
TMEM259	3.76819e-13	0.131851	0.353	0.255	9.79918e-09
ETV5	3.81269e-13	-0.123618	0.092	0.166	9.91489e-09
MYO10	3.97486e-13	-0.232585	0.61	0.675	1.03366e-08
P2RY11	4.0955e-13	0.0597448	0.062	0.021	1.06503e-08
OXCT1	4.16486e-13	-0.176319	0.26	0.353	1.08307e-08
CLCN5	4.16756e-13	-0.184845	0.264	0.361	1.08377e-08
CLTRN	4.21484e-13	0.0532887	0.057	0.017	1.09607e-08
C12orf75	4.23881e-13	0.13045	0.763	0.649	1.1023e-08
BCAM	4.24624e-13	-0.158817	0.29	0.388	1.10424e-08
AP002784.1	4.25193e-13	0.0563561	0.047	0.012	1.10571e-08
METTL26	4.4095e-13	0.0878691	0.125	0.063	1.14669e-08
AC022126.1	4.63582e-13	0.175937	0.381	0.282	1.20555e-08
AP001062.1	4.70861e-13	0.0571236	0.058	0.019	1.22447e-08
CCDC7	4.89707e-13	0.191089	0.671	0.574	1.27348e-08
KIAA0100	4.94233e-13	0.113525	0.285	0.193	1.28525e-08
ANAPC4	4.9808e-13	0.130949	0.32	0.225	1.29526e-08
COX14	5.03897e-13	0.128252	0.235	0.152	1.31038e-08
TLL2	5.29473e-13	-0.0641001	0.006	0.041	1.37689e-08
PLCL1	5.41674e-13	0.10681	0.244	0.153	1.40862e-08
C1QBP	5.59541e-13	0.0978444	0.164	0.093	1.45509e-08
NKD1	5.60118e-13	0.0375849	0.028	0.003	1.45659e-08
AC116565.1	5.61791e-13	0.0844825	0.098	0.044	1.46094e-08
PCDHB15	5.65005e-13	0.0514202	0.043	0.01	1.4693e-08
GPD1	5.65143e-13	0.0945322	0.143	0.077	1.46965e-08
SIL1	5.68474e-13	0.147981	0.824	0.731	1.47832e-08
TGM3	5.73154e-13	-0.0453615	0.001	0.031	1.49049e-08
AP004609.3	5.76249e-13	0.0416005	0.036	0.007	1.49854e-08
AC012254.1	5.85507e-13	0.0483797	0.043	0.01	1.52261e-08
TRMT112	5.86767e-13	0.134489	0.268	0.181	1.52589e-08
LINC01214	6.23858e-13	-0.102262	0.036	0.092	1.62234e-08
EPHB1	6.2801e-13	-0.153284	0.149	0.235	1.63314e-08
PRKX	6.50904e-13	0.0881988	0.097	0.044	1.69267e-08
SRPRB	6.66986e-13	0.121848	0.3	0.207	1.7345e-08
LINC01362	6.67743e-13	-0.180617	0.224	0.313	1.73647e-08
SNAI3	6.70509e-13	-0.0615701	0.009	0.048	1.74366e-08
KBTBD7	6.86958e-13	0.0955818	0.14	0.075	1.78643e-08
OGA	6.89664e-13	0.153196	0.657	0.556	1.79347e-08
AC016229.1	7.07586e-13	0.0385545	0.033	0.005	1.84008e-08
NDUFAF6	7.1439e-13	-0.205972	0.307	0.395	1.85777e-08
SLCO4C1	7.15487e-13	-0.0875816	0.01	0.05	1.86063e-08
AC009522.1	7.15816e-13	0.0820807	0.068	0.024	1.86148e-08
AL445123.2	7.20822e-13	-0.144562	0.19	0.284	1.8745e-08
SOCS2-AS1	7.30404e-13	0.0887056	0.118	0.058	1.89942e-08
RNF115	7.60779e-13	0.160657	0.518	0.414	1.9784e-08
TMEM63C	7.7194e-13	-0.173082	0.438	0.529	2.00743e-08
SRP14	7.7262e-13	0.154824	0.553	0.453	2.0092e-08
IFI27L1	7.87986e-13	-0.0869472	0.047	0.107	2.04916e-08
C4orf50	7.88075e-13	-0.0782802	0.019	0.064	2.04939e-08
LINC00632	7.91612e-13	0.0579099	0.044	0.011	2.05859e-08
LANCL2	8.04713e-13	0.127719	0.243	0.158	2.09266e-08
AC139887.2	8.05095e-13	0.191165	0.572	0.483	2.09365e-08
GCFC2	8.11789e-13	0.152226	0.42	0.32	2.11106e-08
MRPL52	8.19254e-13	0.0971371	0.194	0.117	2.13047e-08
GAS8	8.19374e-13	-0.130707	0.173	0.262	2.13078e-08
CCNL2	8.43603e-13	0.135678	0.435	0.332	2.19379e-08
B4GALT6	8.47382e-13	0.137286	0.487	0.382	2.20362e-08
ATP2B2	8.78144e-13	0.0461617	0.035	0.007	2.28361e-08
ARL3	8.93e-13	-0.160241	0.264	0.358	2.32225e-08
GTF2IRD2	8.93039e-13	0.106812	0.221	0.14	2.32235e-08
NRDE2	9.16549e-13	0.119638	0.364	0.262	2.38349e-08
RFK	9.26468e-13	0.104184	0.191	0.115	2.40928e-08
LINC01374	9.3468e-13	-0.068463	0.005	0.039	2.43064e-08
PDE3A	9.47922e-13	-0.519718	0.512	0.557	2.46507e-08
AC073571.1	9.63325e-13	-0.0730321	0.023	0.07	2.50513e-08
ARHGEF10L	9.84105e-13	-0.171429	0.519	0.609	2.55916e-08
ERG28	1.00004e-12	-0.115135	0.109	0.186	2.6006e-08
SEC31B	1.00397e-12	0.104667	0.18	0.107	2.61082e-08
AC011444.1	1.00477e-12	-0.0693976	0.02	0.067	2.61289e-08
GLI3	1.01191e-12	-0.188738	0.067	0.132	2.63148e-08
ASCL1	1.02255e-12	-0.103213	0.049	0.109	2.65915e-08
SETBP1	1.04799e-12	0.157223	0.844	0.728	2.7253e-08
COBL	1.05245e-12	-0.160883	0.553	0.66	2.73691e-08
LINC01176	1.05486e-12	0.116705	0.233	0.149	2.74316e-08
ZNF547	1.13323e-12	0.0493451	0.045	0.012	2.94697e-08
STAG3	1.14293e-12	-0.0909561	0.051	0.111	2.97218e-08
RHOC	1.18708e-12	-0.0697981	0.021	0.067	3.08701e-08
RNF128	1.21202e-12	0.135643	0.345	0.248	3.15185e-08
AC110772.2	1.27329e-12	0.0283353	0.018	0	3.3112e-08
DSEL	1.28912e-12	0.0436545	0.034	0.006	3.35236e-08
ARF6	1.3091e-12	0.0800642	0.105	0.049	3.4043e-08
CMTM8	1.33576e-12	0.18378	0.831	0.754	3.47365e-08
MCOLN1	1.38832e-12	0.0975263	0.153	0.086	3.61033e-08
SYPL2	1.41886e-12	-0.0445678	0.002	0.031	3.68975e-08
LARP1	1.43084e-12	0.138252	0.817	0.73	3.72089e-08
RDH10	1.45137e-12	0.101939	0.186	0.111	3.77428e-08
LINC02381	1.45166e-12	-0.0542386	0.008	0.044	3.77504e-08
KIF13A	1.47222e-12	0.156781	0.759	0.684	3.82851e-08
B3GNT3	1.47364e-12	-0.0909897	0.048	0.107	3.83221e-08
DHX40	1.48221e-12	0.128853	0.31	0.219	3.85448e-08
GPC6-AS1	1.49291e-12	-0.0528074	0.007	0.042	3.88231e-08
SLC45A3	1.51227e-12	0.0270314	0.019	0	3.93265e-08
PSMB5	1.53503e-12	0.144147	0.362	0.268	3.99184e-08
UQCC3	1.54418e-12	0.0781108	0.1	0.047	4.01563e-08
GTF2IRD2B	1.55669e-12	0.120731	0.324	0.228	4.04816e-08
DLAT	1.5841e-12	0.0919984	0.161	0.091	4.11945e-08
HTRA1	1.60836e-12	-0.0927872	0.051	0.111	4.18253e-08
CLTB	1.61123e-12	0.106418	0.244	0.159	4.18999e-08
DSTYK	1.63884e-12	0.123722	0.344	0.246	4.26181e-08
LNX2	1.65309e-12	-0.165256	0.231	0.321	4.29886e-08
SNHG9	1.65342e-12	0.0681781	0.084	0.035	4.29972e-08
ATP5F1D	1.67179e-12	0.164749	0.386	0.295	4.34748e-08
TFF1	1.67199e-12	0.028815	0.021	0.001	4.34802e-08
FBXO7	1.67323e-12	0.145121	0.402	0.308	4.35122e-08
NXF1	1.69895e-12	0.0886106	0.136	0.073	4.41812e-08
DUSP26	1.70428e-12	0.109981	0.235	0.152	4.43198e-08
SMPD4	1.71884e-12	0.142005	0.386	0.29	4.46985e-08
PRTFDC1	1.78296e-12	0.13548	0.214	0.136	4.63658e-08
AP001767.3	1.79838e-12	-0.068908	0.02	0.066	4.67668e-08
SERINC2	1.80877e-12	-0.0648292	0.016	0.059	4.7037e-08
ARX	1.81263e-12	-0.0909709	0.027	0.076	4.71374e-08
ARFGAP1	1.85734e-12	0.11873	0.252	0.168	4.83e-08
PLPP5	1.86954e-12	0.134534	0.515	0.413	4.86173e-08
SGCB	1.8921e-12	0.121939	0.283	0.194	4.92041e-08
ID4	1.89391e-12	0.109085	0.209	0.13	4.92512e-08
MID1	1.91326e-12	-0.164009	0.087	0.157	4.97542e-08
CYTH3	1.91534e-12	0.113809	0.158	0.09	4.98085e-08
DIAPH1	1.9166e-12	0.141435	0.415	0.313	4.98411e-08
POPDC3	1.91931e-12	-0.0776991	0.028	0.078	4.99115e-08
BX664727.3	1.93311e-12	0.0573141	0.06	0.02	5.02705e-08
ZNF846	1.99149e-12	0.1398	0.267	0.182	5.17888e-08
DNAJA4	1.99539e-12	0.0891665	0.052	0.016	5.189e-08
GSPT1	2.02879e-12	0.150822	0.469	0.371	5.27586e-08
ANAPC16	2.03498e-12	0.152467	0.521	0.42	5.29196e-08
SREK1	2.03814e-12	0.149653	0.702	0.592	5.30018e-08
FAM89A	2.09356e-12	-0.0513007	0.007	0.041	5.44431e-08
IRX1	2.09644e-12	-0.066019	0.017	0.059	5.45178e-08
AC023480.1	2.10661e-12	-0.12125	0.083	0.152	5.47825e-08
TBC1D9B	2.20629e-12	0.121218	0.266	0.181	5.73746e-08
CMBL	2.213e-12	0.0819352	0.107	0.052	5.75492e-08
SLC22A15	2.22245e-12	0.155295	0.48	0.377	5.77948e-08
RNF6	2.22408e-12	0.151154	0.407	0.311	5.78372e-08
TAOK3	2.22602e-12	0.169524	0.409	0.31	5.78876e-08
DLGAP1-AS5	2.29374e-12	-0.0458691	0.001	0.029	5.96486e-08
WDR25	2.33741e-12	-0.279652	0.376	0.459	6.07845e-08
AC009554.1	2.35351e-12	-0.15089	0.183	0.269	6.12029e-08
JMJD8	2.36491e-12	0.0813998	0.124	0.064	6.14996e-08
AC068075.2	2.38161e-12	-0.0695948	0.009	0.045	6.19337e-08
KIAA1549L	2.41329e-12	0.13396	0.406	0.294	6.27577e-08
TBC1D9	2.42578e-12	0.154295	0.464	0.364	6.30824e-08
NPIPB15	2.45536e-12	0.0980369	0.175	0.104	6.38517e-08
ATG7	2.47471e-12	0.15708	0.57	0.47	6.43549e-08
MGAM2	2.48242e-12	-0.0627701	0.004	0.037	6.45553e-08
EPCAM-DT	2.52563e-12	-0.143731	0.132	0.212	6.56791e-08
ANKFY1	2.52936e-12	0.12361	0.455	0.344	6.57759e-08
SHC4	2.55641e-12	-0.073867	0.013	0.052	6.64793e-08
CIP2A	2.6256e-12	0.0648031	0.063	0.022	6.82787e-08
AC006059.1	2.66213e-12	-0.146683	0.248	0.342	6.92287e-08
HM13	2.668e-12	-0.185248	0.85	0.867	6.93813e-08
AL136962.1	2.67071e-12	0.201227	0.188	0.115	6.94519e-08
PERP	2.68063e-12	-0.185066	0.389	0.477	6.97097e-08
MBD3	2.68089e-12	0.121041	0.213	0.136	6.97166e-08
SLC25A16	2.71392e-12	0.149434	0.442	0.345	7.05755e-08
ADAMTSL2	2.78741e-12	0.0275557	0.018	0	7.24866e-08
RAD51D	2.82918e-12	0.0969122	0.197	0.12	7.35728e-08
CCDC24	2.8469e-12	-0.128172	0.176	0.263	7.40336e-08
KDM5B	2.86185e-12	-0.172957	0.558	0.63	7.44224e-08
AC011901.1	2.8699e-12	-0.0564098	0.002	0.031	7.46317e-08
CCDC86	2.94068e-12	0.0621151	0.066	0.024	7.64724e-08
PHYHIPL	2.94346e-12	0.166192	0.394	0.294	7.65446e-08
ECEL1	2.96172e-12	0.0967604	0.134	0.072	7.70196e-08
LEPR	2.97373e-12	-0.194833	0.062	0.124	7.73318e-08
SRP9	2.97425e-12	0.137643	0.396	0.298	7.73455e-08
PRRT2	2.98054e-12	-0.0902868	0.06	0.123	7.7509e-08
IRGQ	2.98601e-12	0.0930266	0.153	0.086	7.76512e-08
RAB13	3.01012e-12	-0.121697	0.129	0.208	7.82782e-08
FAM91A1	3.03313e-12	0.129752	0.38	0.283	7.88766e-08
BVES	3.03479e-12	-0.0720906	0.024	0.071	7.89198e-08
SH3TC1	3.07656e-12	0.0902628	0.139	0.076	8.0006e-08
PGRMC1	3.07924e-12	0.141026	0.413	0.316	8.00757e-08
SKP2	3.10145e-12	0.0916371	0.152	0.085	8.06533e-08
MTR	3.10984e-12	0.133042	0.437	0.333	8.08714e-08
TMCC1	3.11375e-12	-0.192143	0.779	0.838	8.0973e-08
MMP26	3.19428e-12	-0.197856	0.06	0.122	8.30672e-08
KMO	3.1991e-12	0.0567115	0.139	0.074	8.31926e-08
LGALS8	3.24967e-12	0.100722	0.182	0.11	8.45077e-08
RBM8A	3.27532e-12	0.115277	0.237	0.156	8.51748e-08
FNDC5	3.28963e-12	0.05238	0.053	0.017	8.55467e-08
TKT	3.29975e-12	-0.137634	0.196	0.283	8.58099e-08
CAMKMT	3.33639e-12	-0.209051	0.77	0.835	8.67629e-08
EID1	3.38179e-12	0.183112	0.573	0.487	8.79434e-08
PGF	3.45323e-12	-0.0615792	0.016	0.058	8.98013e-08
CCDC85B	3.51601e-12	0.083889	0.142	0.077	9.14337e-08
MTAP	3.53903e-12	0.148045	0.347	0.252	9.20324e-08
TUBA1A	3.53996e-12	0.487832	0.487	0.427	9.20566e-08
ARHGAP20	3.59191e-12	0.112934	0.125	0.065	9.34077e-08
TMEM258	3.61951e-12	0.145654	0.377	0.286	9.41253e-08
OOEP	3.68628e-12	0.0545525	0.06	0.021	9.58616e-08
AC011092.2	3.70744e-12	-0.13003	0.095	0.165	9.6412e-08
CDH18-AS1	3.76873e-12	0.0370623	0.028	0.004	9.80058e-08
AL157938.2	3.7879e-12	-0.128891	0.182	0.27	9.85043e-08
AC012459.1	3.8307e-12	-0.0617779	0.01	0.048	9.96174e-08
TSPAN32	3.8372e-12	-0.0490603	0.003	0.033	9.97865e-08
AC022387.2	3.90585e-12	-0.0491406	0.006	0.039	1.01572e-07
FAM214A	4.01337e-12	0.180482	0.78	0.715	1.04368e-07
CDK19	4.02225e-12	-0.190746	0.457	0.552	1.04599e-07
AC005838.2	4.03226e-12	-0.0930509	0.074	0.14	1.04859e-07
MDFIC	4.03464e-12	0.0478287	0.025	0.003	1.04921e-07
ZNF596	4.03951e-12	0.0692476	0.085	0.037	1.05047e-07
FCHO2	4.05072e-12	-0.146142	0.249	0.344	1.05339e-07
LINC01250	4.10897e-12	0.0381077	0.025	0.003	1.06854e-07
SLBP	4.24365e-12	0.105864	0.174	0.103	1.10356e-07
FLYWCH2	4.24998e-12	0.0988352	0.194	0.119	1.10521e-07
AC011351.1	4.27726e-12	-0.0560893	0.01	0.047	1.1123e-07
REV3L	4.29355e-12	0.160507	0.957	0.932	1.11654e-07
AC007098.1	4.34904e-12	0.109392	0.213	0.135	1.13097e-07
ZNF117	4.38131e-12	0.0832482	0.127	0.067	1.13936e-07
KLF16	4.40779e-12	0.0655802	0.08	0.033	1.14625e-07
SPEG	4.42374e-12	0.120537	0.349	0.255	1.15039e-07
HIGD2A	4.4274e-12	0.11139	0.193	0.12	1.15135e-07
MXD1	4.44598e-12	0.238727	0.302	0.219	1.15618e-07
CPT1C	4.45794e-12	-0.0951588	0.061	0.123	1.15929e-07
FAAP100	4.46607e-12	0.0663143	0.079	0.033	1.1614e-07
TMCO4	4.47829e-12	0.1201	0.224	0.144	1.16458e-07
AC080132.1	4.49138e-12	0.101676	0.156	0.089	1.16798e-07
AL513164.1	4.60137e-12	-0.104184	0.056	0.116	1.19659e-07
LMAN2L	4.63766e-12	0.118035	0.261	0.176	1.20602e-07
EPHX1	4.67239e-12	0.159674	0.332	0.245	1.21505e-07
ZDHHC21	4.70151e-12	0.157593	0.664	0.569	1.22263e-07
USP1	4.75024e-12	0.102295	0.187	0.114	1.2353e-07
EIF4G1	4.75715e-12	0.131098	0.445	0.347	1.2371e-07
NSG2	4.79714e-12	-0.0586365	0.012	0.05	1.2475e-07
ARAP1	4.80643e-12	0.105138	0.204	0.128	1.24991e-07
SMAD2	4.86536e-12	-0.183665	0.558	0.627	1.26524e-07
TTBK2	4.93288e-12	-0.175499	0.433	0.522	1.2828e-07
PURB	4.93411e-12	0.106303	0.209	0.133	1.28311e-07
PLPPR1	5.03352e-12	-0.253962	0.319	0.401	1.30897e-07
PTRH2	5.11935e-12	-0.126761	0.182	0.269	1.33129e-07
GMDS-DT	5.18236e-12	0.212258	0.673	0.586	1.34767e-07
SKOR2	5.29058e-12	0.100827	0.138	0.075	1.37582e-07
SRC	5.31849e-12	0.113085	0.272	0.185	1.38307e-07
CCDC88B	5.36172e-12	0.0433182	0.04	0.009	1.39432e-07
FRY-AS1	5.44514e-12	-0.0823727	0.04	0.094	1.41601e-07
KMT2C	5.54049e-12	-0.156911	0.948	0.952	1.4408e-07
R3HDM4	5.61029e-12	0.0966165	0.171	0.101	1.45896e-07
2022-03-06	5.65727e-12	0.144651	0.803	0.731	1.47117e-07
LRATD1	5.79041e-12	0.100511	0.192	0.118	1.5058e-07
RRAGA	5.88844e-12	0.102542	0.187	0.115	1.53129e-07
AC109492.1	5.91297e-12	0.0443013	0.023	0.002	1.53767e-07
PPA1	5.96127e-12	0.131476	0.45	0.348	1.55023e-07
MMD2	6.02245e-12	0.0381326	0.023	0.002	1.56614e-07
PDCD6	6.03323e-12	0.108002	0.307	0.215	1.56894e-07
ENAM	6.08927e-12	0.079263	0.102	0.049	1.58351e-07
ZNF211	6.11265e-12	0.0682989	0.091	0.041	1.5896e-07
HIST4H4	6.13144e-12	0.0801665	0.111	0.055	1.59448e-07
GLRX	6.17763e-12	-0.121764	0.131	0.209	1.60649e-07
NRSN1	6.18595e-12	0.0593714	0.054	0.017	1.60866e-07
COX6C	6.19262e-12	0.158688	0.442	0.352	1.61039e-07
NEIL2	6.39166e-12	0.0693035	0.084	0.036	1.66215e-07
NFE2L1	6.43048e-12	0.143826	0.426	0.332	1.67225e-07
AL359220.1	6.69653e-12	-0.0932102	0.031	0.08	1.74143e-07
MYT1L-AS1	6.72705e-12	0.0426129	0.034	0.007	1.74937e-07
TNFSF10	6.87611e-12	-0.112915	0.082	0.149	1.78813e-07
GPR19	6.98228e-12	0.0938152	0.14	0.077	1.81574e-07
LINC01238	6.98482e-12	0.0428583	0.036	0.008	1.8164e-07
USP6NL	6.99816e-12	-0.17039	0.387	0.48	1.81987e-07
PTER	7.05834e-12	0.0998531	0.177	0.107	1.83552e-07
SORD	7.11594e-12	0.0986534	0.211	0.134	1.8505e-07
KIAA1958	7.19836e-12	-0.221584	0.798	0.816	1.87193e-07
PIGM	7.23223e-12	0.0969338	0.167	0.099	1.88074e-07
JAG1	7.26782e-12	-0.0833938	0.024	0.069	1.89e-07
SLC25A14	7.2879e-12	0.11811	0.26	0.176	1.89522e-07
STK32C	7.39933e-12	0.0843633	0.126	0.067	1.92419e-07
CTNND2	7.43128e-12	0.163979	0.788	0.672	1.93251e-07
NARF	7.57871e-12	-0.123211	0.193	0.282	1.97084e-07
AL035634.1	7.7119e-12	-0.0614179	0.018	0.06	2.00548e-07
ZNF10	7.81095e-12	0.167423	0.594	0.497	2.03124e-07
ALG13-AS1	7.84151e-12	-0.131073	0.147	0.226	2.03918e-07
MCF2L	7.87165e-12	0.15992	0.609	0.511	2.04702e-07
AC024614.4	7.89775e-12	0.0339713	0.027	0.004	2.05381e-07
ZNF700	7.91777e-12	0.129629	0.337	0.245	2.05902e-07
AC013643.2	7.97916e-12	-0.0538778	0.01	0.046	2.07498e-07
NPHP3-AS1	8.05025e-12	0.0413825	0.027	0.004	2.09347e-07
ELFN2	8.0566e-12	0.0735777	0.1	0.048	2.09512e-07
TSPAN3	8.15439e-12	0.144362	0.565	0.471	2.12055e-07
IGF1R	8.23852e-12	0.129793	0.85	0.787	2.14243e-07
FAM8A1	8.2473e-12	0.099283	0.18	0.109	2.14471e-07
UFL1	8.36463e-12	0.14529	0.548	0.451	2.17522e-07
ANKRD10	8.69197e-12	0.144173	0.667	0.577	2.26035e-07
HNF4G	8.82424e-12	-0.198356	0.404	0.497	2.29474e-07
AC084816.1	8.90391e-12	-0.252601	0.135	0.211	2.31546e-07
EPHA10	9.08221e-12	-0.113886	0.089	0.158	2.36183e-07
TMEM131	9.11397e-12	-0.188844	0.728	0.771	2.37009e-07
ADAMTS20	9.27088e-12	-0.163779	0.005	0.036	2.41089e-07
MGAT3	9.3781e-12	-0.0654759	0.02	0.063	2.43878e-07
AC008629.1	9.57115e-12	0.0844222	0.099	0.047	2.48898e-07
TRMT5	9.61516e-12	0.0716661	0.08	0.034	2.50042e-07
DENND4C	9.6804e-12	-0.204324	0.82	0.854	2.51739e-07
KIAA1614	9.682e-12	0.07457	0.109	0.054	2.5178e-07
PURA	9.831e-12	0.151296	0.621	0.531	2.55655e-07
AL590550.1	1.00025e-11	-0.0943694	0.004	0.035	2.60116e-07
GTF2H2	1.00857e-11	0.122934	0.317	0.228	2.62279e-07
PLEKHA8	1.01814e-11	-0.122037	0.128	0.204	2.64767e-07
MCM6	1.0204e-11	0.100582	0.13	0.071	2.65355e-07
SLC9B2	1.03852e-11	-0.151102	0.233	0.321	2.70067e-07
ANKRA2	1.03994e-11	0.114016	0.221	0.145	2.70438e-07
HCFC1	1.04975e-11	0.0969772	0.181	0.111	2.72988e-07
HIST2H2BF	1.07186e-11	0.0685611	0.061	0.022	2.78738e-07
C3orf67-AS1	1.10507e-11	0.111842	0.132	0.073	2.87374e-07
FHDC1	1.11072e-11	0.0648975	0.074	0.031	2.88843e-07
AC108690.1	1.11339e-11	0.359398	0.116	0.061	2.89537e-07
SRSF4	1.11817e-11	0.150846	0.68	0.575	2.90781e-07
SLC5A7	1.11834e-11	-0.0556927	0.002	0.029	2.90824e-07
SLC2A1	1.1403e-11	-0.109137	0.032	0.081	2.96536e-07
DNAJC5	1.15902e-11	0.137584	0.386	0.292	3.01403e-07
AC233976.1	1.17066e-11	0.14655	0.266	0.183	3.04431e-07
IGSF1	1.1795e-11	0.202051	0.798	0.752	3.0673e-07
AL442163.1	1.19789e-11	0.0943231	0.116	0.059	3.11512e-07
AL591368.1	1.19862e-11	0.0706638	0.061	0.022	3.11701e-07
SLC26A2	1.21956e-11	0.091529	0.145	0.082	3.17146e-07
DEGS1	1.24228e-11	0.0989488	0.197	0.124	3.23056e-07
JKAMP	1.24742e-11	0.130136	0.366	0.275	3.24391e-07
CREB5	1.27535e-11	-0.289633	0.092	0.158	3.31655e-07
EGR3	1.28837e-11	0.222785	0.11	0.057	3.35041e-07
FAM118A	1.29662e-11	0.08647	0.115	0.059	3.37185e-07
AL157871.4	1.32972e-11	-0.0967336	0.05	0.106	3.45794e-07
ARSB	1.33372e-11	0.120049	0.258	0.174	3.46834e-07
TINAGL1	1.33619e-11	0.0236513	0.017	0	3.47477e-07
AC233701.1	1.33624e-11	0.024433	0.017	0	3.47488e-07
VIM-AS1	1.3367e-11	-0.0422507	0.002	0.03	3.47608e-07
MTHFD2L	1.3614e-11	0.126188	0.339	0.246	3.54031e-07
TTC39A-AS1	1.36317e-11	-0.100848	0.08	0.146	3.54493e-07
SLC16A13	1.36573e-11	-0.0705878	0.034	0.084	3.55159e-07
MDGA2	1.3778e-11	-0.434842	0.022	0.065	3.58297e-07
PPP5C	1.39392e-11	0.106963	0.266	0.181	3.62488e-07
AL109930.1	1.39968e-11	0.11202	0.333	0.238	3.63987e-07
INO80E	1.40372e-11	0.0931762	0.171	0.103	3.65038e-07
FAM53B	1.40725e-11	0.0887338	0.134	0.074	3.65955e-07
GNB2	1.40975e-11	0.1149	0.294	0.208	3.66605e-07
AP005059.2	1.42022e-11	-0.0671794	0.023	0.068	3.69329e-07
PLEKHB2	1.43004e-11	0.120841	0.413	0.312	3.71881e-07
ECH1	1.44223e-11	0.122242	0.297	0.21	3.75051e-07
EXTL2	1.44835e-11	0.115357	0.243	0.163	3.76643e-07
AIFM2	1.45627e-11	0.0916454	0.136	0.075	3.78704e-07
FFAR4	1.4803e-11	0.09293	0.185	0.113	3.84952e-07
UBOX5-AS1	1.5044e-11	-0.0860697	0.041	0.093	3.9122e-07
NAT8L	1.51912e-11	0.0690788	0.083	0.037	3.95047e-07
CYP7B1	1.54884e-11	0.107037	0.116	0.06	4.02776e-07
DAG1	1.5504e-11	0.126193	0.317	0.229	4.03181e-07
APBB1	1.55044e-11	0.117355	0.225	0.148	4.03191e-07
GPHN	1.55733e-11	0.128383	0.994	0.978	4.04985e-07
MITF	1.55945e-11	-0.0902423	0.025	0.071	4.05535e-07
KTN1	1.5656e-11	0.139119	0.884	0.837	4.07133e-07
COX4I1	1.57316e-11	0.180291	0.585	0.507	4.09101e-07
CLEC3A	1.57572e-11	0.0417727	0.018	0	4.09767e-07
TFEB	1.57909e-11	-0.120708	0.197	0.285	4.10643e-07
SGTA	1.58149e-11	0.0855511	0.148	0.084	4.11266e-07
AC064875.1	1.58538e-11	-0.300975	0.04	0.091	4.12278e-07
RUNX1T1	1.58731e-11	-0.242985	0.74	0.772	4.12781e-07
CACNG5	1.5885e-11	0.0459844	0.03	0.005	4.13091e-07
CYP2U1	1.61801e-11	0.0883017	0.146	0.083	4.20763e-07
SNAPC1	1.64678e-11	0.116064	0.233	0.153	4.28246e-07
NEDD4L	1.66339e-11	-0.198092	0.498	0.578	4.32565e-07
EML5	1.66349e-11	0.169828	0.703	0.616	4.32592e-07
SLC5A9	1.67036e-11	-0.0657302	0.017	0.057	4.34376e-07
S100A9	1.67612e-11	0.0272869	0.019	0.001	4.35876e-07
LINC01976	1.67945e-11	0.0257272	0.019	0.001	4.36741e-07
SUFU	1.68023e-11	0.135735	0.328	0.239	4.36944e-07
TRIM67	1.68709e-11	-0.0584269	0.013	0.05	4.38728e-07
SOWAHA	1.70362e-11	0.0558364	0.066	0.025	4.43026e-07
UBE2O	1.70406e-11	0.123481	0.383	0.288	4.4314e-07
CAPN13	1.71752e-11	0.24774	0.231	0.158	4.46641e-07
PDLIM1	1.7219e-11	0.0861049	0.134	0.073	4.47781e-07
AC106793.1	1.72512e-11	0.0997078	0.054	0.018	4.48616e-07
ZGLP1	1.72762e-11	0.0475492	0.044	0.012	4.49268e-07
RNF165	1.73026e-11	0.0720783	0.095	0.045	4.49953e-07
HSPBP1	1.75218e-11	0.0816384	0.126	0.067	4.55655e-07
NIPSNAP1	1.76951e-11	-0.14114	0.196	0.28	4.6016e-07
JMJD1C	1.77511e-11	0.170838	0.991	0.986	4.61618e-07
LINC01967	1.78963e-11	0.216256	0.312	0.229	4.65394e-07
ETF1	1.79742e-11	0.117552	0.336	0.243	4.6742e-07
MYL12B	1.79919e-11	0.145145	0.424	0.333	4.6788e-07
KCNJ11	1.80967e-11	0.0713578	0.1	0.049	4.70603e-07
TMEM33	1.81563e-11	0.136446	0.433	0.338	4.72153e-07
AC004554.2	1.81907e-11	-0.052956	0.001	0.027	4.73048e-07
MFGE8	1.8886e-11	-0.0384633	0.001	0.027	4.91129e-07
CDH20	1.88861e-11	0.132545	0.108	0.055	4.91134e-07
RABGAP1	1.89743e-11	-0.189047	0.624	0.678	4.93426e-07
MAPK1	1.93333e-11	0.139748	0.618	0.519	5.02763e-07
HLA-A	1.9486e-11	-0.196646	0.477	0.558	5.06735e-07
LRP3	1.97701e-11	0.0501576	0.053	0.017	5.14122e-07
B4GAT1	2.02718e-11	0.0846532	0.142	0.08	5.27168e-07
CCDC91	2.03249e-11	-0.203214	0.791	0.831	5.28548e-07
AC015853.3	2.03857e-11	-0.0695555	0.027	0.073	5.30129e-07
HMGB2	2.05644e-11	0.0472744	0.052	0.017	5.34778e-07
RSBN1L	2.07359e-11	0.136875	0.707	0.609	5.39238e-07
CXXC1	2.13279e-11	0.0666205	0.09	0.041	5.54632e-07
BEND6	2.16522e-11	0.0619821	0.053	0.018	5.63064e-07
TAB2	2.19184e-11	-0.175253	0.535	0.607	5.69987e-07
NPM1	2.20446e-11	0.166705	0.548	0.465	5.73271e-07
CMC2	2.22339e-11	0.131734	0.361	0.268	5.78194e-07
MAPRE1	2.22601e-11	0.123223	0.402	0.303	5.78874e-07
GDAP1	2.25248e-11	0.178132	0.761	0.666	5.85758e-07
GCLC	2.27383e-11	-0.179998	0.289	0.379	5.9131e-07
WASHC2A	2.29544e-11	0.117415	0.267	0.184	5.96929e-07
ZBTB44	2.32135e-11	0.136835	0.455	0.358	6.03667e-07
SNAP91	2.37436e-11	-0.267075	0.651	0.708	6.17452e-07
GBE1	2.41245e-11	0.127813	0.381	0.285	6.27358e-07
TPRG1L	2.41653e-11	0.0812297	0.133	0.073	6.28418e-07
ZNF671	2.42087e-11	0.0559221	0.063	0.024	6.29547e-07
SLC7A11-AS1	2.42727e-11	0.0741741	0.101	0.049	6.31212e-07
RCBTB1	2.48201e-11	0.114471	0.234	0.155	6.45446e-07
MAN2A1	2.48698e-11	0.210323	0.719	0.645	6.46738e-07
SF3B5	2.50351e-11	0.127035	0.249	0.171	6.51037e-07
PLCE1	2.50994e-11	-0.170512	0.241	0.329	6.52711e-07
NHSL1	2.51712e-11	0.156423	0.611	0.515	6.54576e-07
PARD6G-AS1	2.53233e-11	0.169033	0.12	0.065	6.58534e-07
AL162426.1	2.69587e-11	-0.0881978	0.063	0.123	7.01061e-07
PTPRF	2.69834e-11	0.159584	0.617	0.543	7.01705e-07
IL13RA1	2.78528e-11	0.116595	0.28	0.195	7.24312e-07
SLC8A1-AS1	2.79373e-11	0.138069	0.423	0.324	7.2651e-07
HGD	2.80627e-11	-0.145231	0.118	0.189	7.29772e-07
PDIA5	2.81208e-11	-0.142425	0.235	0.322	7.31282e-07
LINC02112	2.82338e-11	-0.0607361	0.007	0.039	7.34219e-07
PLA2G4A	2.83774e-11	-0.177621	0.003	0.031	7.37953e-07
COP1	2.84642e-11	-0.175624	0.72	0.769	7.40212e-07
TTTY14	2.86146e-11	0.162734	0.726	0.627	7.44122e-07
ABHD12	2.96238e-11	-0.139127	0.215	0.299	7.70367e-07
LUZP1	2.97581e-11	-0.102654	0.071	0.133	7.73858e-07
RXRA	3.04517e-11	0.124086	0.29	0.206	7.91896e-07
AC013716.1	3.05688e-11	0.040778	0.037	0.009	7.94943e-07
LINC01963	3.05791e-11	0.0434714	0.043	0.012	7.95208e-07
HNRNPUL2	3.08979e-11	0.101904	0.229	0.151	8.035e-07
SLC25A4	3.09111e-11	0.106665	0.237	0.159	8.03843e-07
HIGD1A	3.14173e-11	-0.119178	0.124	0.197	8.17006e-07
RNF111	3.14939e-11	-0.191082	0.629	0.682	8.18999e-07
ZMYND11	3.20369e-11	0.162018	0.726	0.656	8.33119e-07
NLRP3	3.21163e-11	0.0293535	0.02	0.001	8.35185e-07
ZNF283	3.22062e-11	0.0944164	0.169	0.102	8.37522e-07
RNF103	3.27243e-11	0.117076	0.261	0.18	8.50995e-07
FUCA1	3.27402e-11	0.108752	0.199	0.128	8.51408e-07
MBNL1	3.27524e-11	0.220015	0.912	0.868	8.51726e-07
LINC01850	3.36458e-11	-0.115341	0.019	0.059	8.7496e-07
ZNF304	3.37022e-11	0.0442326	0.044	0.012	8.76426e-07
ADK	3.37527e-11	0.149844	0.852	0.791	8.77739e-07
PJA1	3.42239e-11	0.0711862	0.103	0.051	8.89992e-07
NOTUM	3.45484e-11	0.0254709	0.017	0	8.9843e-07
MAP4	3.51069e-11	-0.20655	0.573	0.636	9.12956e-07
RASA2	3.51772e-11	-0.178954	0.513	0.589	9.14784e-07
TRAPPC6B	3.52197e-11	0.12553	0.275	0.194	9.15889e-07
MTHFS	3.53315e-11	0.123176	0.322	0.233	9.18797e-07
HNRNPM	3.63307e-11	0.135932	0.588	0.49	9.4478e-07
CMTM6	3.65765e-11	0.138176	0.401	0.31	9.51171e-07
AC245187.2	3.69534e-11	-0.0552522	0.004	0.034	9.60973e-07
YARS	3.70984e-11	-0.163238	0.315	0.401	9.64745e-07
AC073332.1	3.87801e-11	0.0665271	0.039	0.01	1.00848e-06
RBMS1	3.92648e-11	-0.140659	0.09	0.157	1.02108e-06
ZNF780B	3.96332e-11	0.146545	0.466	0.377	1.03066e-06
AC073167.1	4.02577e-11	-0.105412	0.108	0.179	1.0469e-06
XKR6	4.02736e-11	-0.191483	0.746	0.802	1.04732e-06
AP001107.9	4.04603e-11	0.0966767	0.136	0.076	1.05217e-06
FAM114A1	4.12661e-11	-0.109066	0.093	0.16	1.07312e-06
AL133453.1	4.12762e-11	-0.0550791	0.014	0.052	1.07339e-06
GPC5	4.2637e-11	0.26462	0.122	0.068	1.10877e-06
PPP1R13L	4.39347e-11	-0.0724086	0.033	0.081	1.14252e-06
ELF1	4.46428e-11	-0.208197	0.493	0.563	1.16094e-06
ZNF428	4.47201e-11	0.0886748	0.182	0.112	1.16295e-06
VPS51	4.50931e-11	0.107253	0.316	0.228	1.17265e-06
NDUFAF8	4.53348e-11	0.100013	0.186	0.117	1.17893e-06
MGAT1	4.57022e-11	0.0941339	0.157	0.093	1.18849e-06
DTWD2	4.57477e-11	0.147593	0.361	0.27	1.18967e-06
ITPRID2	4.64849e-11	-0.142279	0.201	0.283	1.20884e-06
CBR3	4.65299e-11	-0.0667212	0.025	0.069	1.21001e-06
CELF2	4.67155e-11	-0.158747	0.24	0.329	1.21484e-06
ITGAV	4.7213e-11	-0.196281	0.352	0.431	1.22777e-06
CACNB2	4.73001e-11	0.141559	0.974	0.932	1.23004e-06
PHF11	4.74254e-11	0.100254	0.175	0.108	1.2333e-06
CREBL2	4.76156e-11	0.101768	0.257	0.174	1.23824e-06
KIF12	4.78336e-11	0.117468	0.426	0.329	1.24391e-06
GOLGA3	4.80701e-11	0.123358	0.453	0.356	1.25006e-06
DLEU1	4.85828e-11	0.18121	0.792	0.695	1.2634e-06
SLC23A2	4.86187e-11	0.142122	0.384	0.295	1.26433e-06
AL353138.1	4.86653e-11	-0.111033	0.007	0.038	1.26554e-06
MPHOSPH9	4.93401e-11	0.136988	0.518	0.421	1.28309e-06
PRMT6	4.94578e-11	0.0599249	0.078	0.034	1.28615e-06
TEX261	4.95357e-11	0.0766104	0.111	0.057	1.28817e-06
XKR4	4.97835e-11	-0.252087	0.488	0.565	1.29462e-06
AK5	4.98291e-11	-0.0952481	0.038	0.088	1.2958e-06
CDK8	5.02396e-11	0.23341	0.817	0.784	1.30648e-06
METTL7A	5.05261e-11	0.0405592	0.034	0.008	1.31393e-06
FEM1A	5.09571e-11	0.0593719	0.069	0.028	1.32514e-06
ABHD15	5.486e-11	0.100891	0.242	0.163	1.42663e-06
HECW2	5.49395e-11	-0.238783	0.489	0.571	1.4287e-06
SLC26A7	5.51857e-11	-0.0761707	0.026	0.071	1.4351e-06
PTCHD4	5.52084e-11	-0.16269	0.032	0.079	1.4357e-06
DNM3	5.62821e-11	-0.148674	0.105	0.173	1.46362e-06
SCG2	5.64064e-11	-0.669054	0.704	0.747	1.46685e-06
SLC2A12	5.7248e-11	-0.0653072	0.021	0.063	1.48873e-06
IFIT5	5.74843e-11	0.0658928	0.087	0.04	1.49488e-06
LINC02853	5.74916e-11	0.0493451	0.037	0.009	1.49507e-06
MOSPD2	5.80273e-11	-0.136979	0.171	0.251	1.509e-06
SMIM32	5.86363e-11	-0.0957182	0.08	0.144	1.52484e-06
ACER3	5.95336e-11	-0.170703	0.208	0.29	1.54817e-06
KCNMA1	5.99754e-11	0.181572	0.971	0.951	1.55966e-06
EPS15	6.01237e-11	-0.199206	0.777	0.806	1.56352e-06
AC006299.1	6.14508e-11	0.0893714	0.094	0.045	1.59803e-06
TMCO3	6.15796e-11	0.131407	0.534	0.439	1.60138e-06
AC107021.1	6.17583e-11	-0.164476	0.115	0.185	1.60603e-06
NANOS1	6.23613e-11	0.0493665	0.052	0.017	1.6217e-06
RASL10B	6.41044e-11	0.0220865	0.015	0	1.66703e-06
ASPDH	6.41062e-11	0.0228691	0.015	0	1.66708e-06
PNLIPRP1	6.41095e-11	0.0252143	0.015	0	1.66717e-06
FREM1	6.52992e-11	0.0510547	0.029	0.005	1.69811e-06
PDE11A	6.64852e-11	-0.0862982	0.033	0.08	1.72895e-06
PRKCA-AS1	6.70096e-11	-0.0798118	0.034	0.081	1.74259e-06
SYNGR4	6.70755e-11	0.033429	0.029	0.005	1.7443e-06
MGAT4A	6.72433e-11	0.14327	0.774	0.702	1.74866e-06
LINC01578	6.73098e-11	-0.15497	0.486	0.571	1.75039e-06
GRK4	6.77105e-11	0.103097	0.248	0.168	1.76081e-06
AC110760.1	6.778e-11	-0.0971341	0.081	0.145	1.76262e-06
TTLL5	6.79025e-11	-0.187582	0.338	0.419	1.7658e-06
NOC3L	6.85637e-11	0.091629	0.163	0.098	1.783e-06
ZNF483	6.88269e-11	0.137617	0.601	0.507	1.78984e-06
EIF3A	6.94643e-11	0.138816	0.711	0.625	1.80642e-06
RWDD4	6.97469e-11	0.0918917	0.174	0.107	1.81377e-06
TMEM60	7.01579e-11	0.0908432	0.143	0.083	1.82446e-06
FTCDNL1	7.05973e-11	0.0599778	0.054	0.019	1.83588e-06
PPIL2	7.08795e-11	0.121066	0.338	0.251	1.84322e-06
ZNF189	7.11716e-11	0.113128	0.229	0.153	1.85082e-06
ZNF407	7.12688e-11	0.176025	0.741	0.664	1.85334e-06
CCDC144NL-AS1	7.13518e-11	0.263966	0.569	0.488	1.8555e-06
PAK1IP1	7.15375e-11	0.0776455	0.126	0.069	1.86033e-06
ARL16	7.17037e-11	0.0856194	0.149	0.087	1.86465e-06
KLHL35	7.17047e-11	0.0496057	0.053	0.019	1.86468e-06
AL591686.2	7.27791e-11	-0.06819	0.017	0.055	1.89262e-06
HES1	7.28852e-11	-0.112065	0.069	0.13	1.89538e-06
GRM5	7.55667e-11	0.0453486	0.019	0.001	1.96511e-06
VEGFC	7.65119e-11	-0.144489	0.034	0.081	1.98969e-06
MAN2C1	7.74915e-11	0.0994322	0.181	0.113	2.01517e-06
DPY19L2	7.76036e-11	0.122063	0.246	0.168	2.01808e-06
NUDT19	7.76038e-11	0.0603901	0.068	0.028	2.01809e-06
SLC36A1	7.83266e-11	0.0615306	0.078	0.035	2.03688e-06
PIK3AP1	7.86328e-11	-0.0829874	0.031	0.077	2.04485e-06
NECAP1	7.89738e-11	0.10037	0.241	0.162	2.05371e-06
IFI35	7.91906e-11	0.072827	0.107	0.055	2.05935e-06
ANK3	8.01456e-11	0.070673	0.715	0.595	2.08419e-06
SNCB	8.06526e-11	0.0301146	0.023	0.003	2.09737e-06
BRAT1	8.15654e-11	0.0828531	0.139	0.08	2.12111e-06
FOXO6	8.23097e-11	0.0700842	0.093	0.045	2.14046e-06
KDM5D	8.37053e-11	0.124844	0.45	0.354	2.17676e-06
MEF2A	8.39014e-11	-0.191022	0.827	0.858	2.18186e-06
UBA5	8.41412e-11	0.127769	0.381	0.293	2.18809e-06
MLEC	8.43366e-11	0.132948	0.522	0.422	2.19317e-06
KIAA0513	8.43597e-11	0.0949786	0.172	0.106	2.19378e-06
AC018682.1	8.45341e-11	-0.0723184	0.035	0.083	2.19831e-06
PLEKHG2	8.50639e-11	-0.0570684	0.014	0.05	2.21209e-06
CEBPZ	8.5076e-11	0.127398	0.394	0.304	2.2124e-06
TDRD15	8.51876e-11	-0.04441	0	0.023	2.2153e-06
RAVER2	8.59568e-11	0.127542	0.354	0.264	2.23531e-06
SMC5	8.6055e-11	0.141302	0.631	0.537	2.23786e-06
AC090579.1	8.68031e-11	0.0517437	0.045	0.014	2.25731e-06
ZNF136	8.69463e-11	0.0868425	0.155	0.092	2.26104e-06
CAST	8.7412e-11	-0.143265	0.55	0.635	2.27315e-06
MTA1	8.76485e-11	0.0950944	0.192	0.123	2.2793e-06
EMID1	8.7955e-11	-0.102757	0.029	0.073	2.28727e-06
TNNT1	8.96253e-11	-0.0374433	0.002	0.027	2.33071e-06
SGSM3	9.1123e-11	0.0931487	0.193	0.123	2.36965e-06
RBM12	9.14328e-11	0.100522	0.255	0.175	2.37771e-06
BLMH	9.15708e-11	0.118602	0.398	0.303	2.3813e-06
MIER1	9.15901e-11	-0.16005	0.518	0.592	2.3818e-06
VCAN	9.19555e-11	-0.146346	0.02	0.061	2.3913e-06
SLC26A5	9.39453e-11	-0.0774204	0.042	0.093	2.44305e-06
TVP23C	9.55568e-11	-0.247366	0.803	0.823	2.48495e-06
TAPT1-AS1	9.58513e-11	0.165066	0.561	0.471	2.49261e-06
LINC00476	9.60408e-11	0.133016	0.435	0.337	2.49754e-06
MACC1	9.63938e-11	-0.199912	0.096	0.16	2.50672e-06
CLIC5	9.65007e-11	-0.143572	0.064	0.122	2.5095e-06
BLVRA	9.69281e-11	-0.0796887	0.048	0.102	2.52062e-06
ADGRA1-AS1	9.81024e-11	0.033178	0.028	0.005	2.55115e-06
DDX59	9.86835e-11	0.0842376	0.133	0.075	2.56627e-06
ZNF551	1.00445e-10	0.0698027	0.104	0.053	2.61207e-06
ADAM28	1.033e-10	-0.0448538	0.001	0.025	2.68633e-06
STX2	1.03632e-10	0.124048	0.318	0.235	2.69496e-06
DMAC2L	1.05002e-10	0.110005	0.256	0.178	2.73059e-06
AL592182.2	1.05056e-10	-0.0381796	0.002	0.028	2.73198e-06
UQCRQ	1.05137e-10	0.131898	0.345	0.26	2.73409e-06
AL157388.1	1.05253e-10	0.0845315	0.143	0.083	2.73711e-06
LRFN2	1.05737e-10	0.163947	0.769	0.7	2.74969e-06
LINC00276	1.06098e-10	0.181392	0.107	0.056	2.75908e-06
PPP6R2	1.06141e-10	0.127965	0.724	0.639	2.7602e-06
CASZ1	1.09046e-10	-0.105996	0.193	0.279	2.83574e-06
GART	1.09677e-10	0.103682	0.285	0.201	2.85215e-06
LINC00930	1.10082e-10	0.0434714	0.042	0.012	2.86267e-06
RPS6KB2	1.11136e-10	0.0630479	0.079	0.035	2.8901e-06
ZNF875	1.12023e-10	0.131009	0.376	0.289	2.91315e-06
PRPF19	1.13163e-10	0.100005	0.203	0.132	2.94281e-06
NPL	1.13523e-10	-0.105231	0.068	0.126	2.95218e-06
TRAPPC9	1.14035e-10	-0.127373	0.933	0.949	2.96548e-06
GADD45A	1.14164e-10	-0.0984851	0.082	0.144	2.96883e-06
AP003059.1	1.14848e-10	0.079456	0.105	0.054	2.98663e-06
AL691403.1	1.15495e-10	0.0669941	0.074	0.032	3.00345e-06
NPR1	1.17075e-10	-0.0571257	0.017	0.055	3.04453e-06
CCDC153	1.18465e-10	-0.0547932	0.015	0.052	3.08069e-06
LTV1	1.21522e-10	0.0919128	0.172	0.106	3.16018e-06
ARF1	1.21812e-10	0.138089	0.554	0.467	3.16773e-06
PTBP2	1.2345e-10	-0.192531	0.767	0.805	3.21031e-06
AL590705.1	1.24797e-10	-0.0932048	0.057	0.112	3.24535e-06
FEM1B	1.25936e-10	0.114387	0.271	0.192	3.27497e-06
SETDB2	1.26491e-10	0.119292	0.282	0.202	3.2894e-06
AC006504.5	1.26758e-10	0.0778586	0.12	0.065	3.29634e-06
LINC00543	1.27777e-10	0.0394924	0.037	0.009	3.32285e-06
TPM3	1.27983e-10	0.139694	0.447	0.359	3.32819e-06
SOX11	1.28285e-10	-0.075961	0.03	0.075	3.33604e-06
ITGA2	1.28602e-10	0.0950356	0.107	0.055	3.34428e-06
CYBA	1.30695e-10	-0.0810433	0.04	0.089	3.39872e-06
WDR82	1.31166e-10	0.11937	0.346	0.26	3.41097e-06
AC245123.1	1.31546e-10	-0.0666525	0.012	0.046	3.42086e-06
KCTD3	1.31672e-10	0.133191	0.553	0.457	3.42414e-06
NR0B1	1.31903e-10	0.057302	0.044	0.013	3.43013e-06
AC004594.1	1.32002e-10	-0.0988843	0.047	0.099	3.43272e-06
TUBGCP6	1.32212e-10	0.0748473	0.112	0.059	3.43818e-06
AL139393.3	1.34006e-10	0.0326561	0.028	0.005	3.48482e-06
GLDN	1.35179e-10	-0.108711	0.026	0.069	3.51533e-06
ESCO1	1.36554e-10	-0.171888	0.455	0.533	3.5511e-06
GOT1	1.3899e-10	0.0919507	0.207	0.134	3.61444e-06
NFIB	1.40975e-10	0.0324234	0.025	0.004	3.66605e-06
OTUD1	1.45344e-10	0.0379839	0.035	0.008	3.77966e-06
CEMIP	1.45722e-10	-0.109234	0.101	0.168	3.78951e-06
S100A16	1.46409e-10	-0.0579623	0.019	0.059	3.80737e-06
SH2D3A	1.46541e-10	-0.0372165	0.001	0.025	3.8108e-06
NIPBL-DT	1.46838e-10	0.0802366	0.174	0.107	3.81851e-06
NYAP2	1.47871e-10	0.0487958	0.25	0.166	3.84538e-06
AC061708.1	1.48308e-10	-0.0895408	0.067	0.126	3.85675e-06
BOD1L1	1.50365e-10	0.127248	0.485	0.394	3.91024e-06
NCOA2	1.51022e-10	-0.150041	0.895	0.907	3.92732e-06
HEATR1	1.53618e-10	0.103592	0.249	0.171	3.99484e-06
AC096751.2	1.57743e-10	0.0492358	0.045	0.014	4.1021e-06
SLC25A28	1.58765e-10	0.0759921	0.113	0.06	4.12869e-06
CALCR	1.59176e-10	-0.0726253	0.003	0.029	4.13937e-06
RPL22L1	1.61473e-10	0.0796061	0.111	0.059	4.19911e-06
ACVR2B	1.61864e-10	0.104123	0.207	0.136	4.20928e-06
GFRA2	1.62376e-10	-0.0380107	0.001	0.024	4.2226e-06
THEM4	1.6285e-10	0.100043	0.301	0.215	4.23491e-06
COL18A1	1.66739e-10	-0.0678689	0.023	0.064	4.33604e-06
PCDHB13	1.66794e-10	0.063089	0.062	0.025	4.33747e-06
SURF2	1.70115e-10	0.0808728	0.127	0.071	4.42383e-06
MYLIP	1.71497e-10	0.10941	0.185	0.117	4.45977e-06
ANGPTL5	1.71665e-10	0.0295916	0.022	0.003	4.46415e-06
ATP5MC3	1.72449e-10	0.147023	0.373	0.29	4.48454e-06
NT5E	1.73986e-10	-0.0633488	0.017	0.054	4.52452e-06
SLC25A25-AS1	1.75571e-10	0.0898646	0.151	0.09	4.56572e-06
DTD1	1.77302e-10	0.13481	0.372	0.285	4.61073e-06
MARVELD3	1.78562e-10	-0.06815	0.031	0.076	4.64349e-06
C19orf18	1.79282e-10	0.0459301	0.045	0.014	4.66223e-06
DIAPH2-AS1	1.82603e-10	-0.123435	0.096	0.161	4.74858e-06
C11orf71	1.83672e-10	0.0698042	0.099	0.05	4.77639e-06
EPOR	1.87694e-10	-0.137212	0.306	0.394	4.88097e-06
IQGAP1	1.89573e-10	0.131981	0.596	0.501	4.92983e-06
FGF14	1.93216e-10	-0.348726	0.583	0.623	5.02459e-06
ARMCX5-GPRASP2	1.93486e-10	0.153298	0.512	0.423	5.03161e-06
GTF3C4	1.93522e-10	0.0953548	0.209	0.137	5.03254e-06
MTSS2	1.95794e-10	0.0971408	0.195	0.126	5.09163e-06
UEVLD	1.96412e-10	-0.134357	0.182	0.26	5.1077e-06
AC093227.1	1.97877e-10	0.0560705	0.063	0.025	5.14579e-06
DDHD2	1.99573e-10	0.1116	0.353	0.263	5.18989e-06
TCEAL1	2.06258e-10	0.0833578	0.15	0.089	5.36375e-06
PCDHB16	2.12509e-10	0.0785699	0.1	0.051	5.52629e-06
PLCH1	2.14551e-10	0.150814	0.374	0.288	5.5794e-06
GABPB2	2.15636e-10	0.113616	0.26	0.18	5.6076e-06
HABP4	2.16104e-10	0.136918	0.342	0.259	5.61979e-06
ITPRIPL2	2.18982e-10	0.0696368	0.109	0.057	5.69464e-06
AL445255.1	2.20577e-10	-0.180985	0.024	0.064	5.73612e-06
SRD5A1	2.2457e-10	0.107121	0.167	0.104	5.83995e-06
KDM1B	2.26291e-10	0.0992646	0.222	0.148	5.88471e-06
MMAB	2.26474e-10	-0.109528	0.12	0.189	5.88945e-06
AC099329.1	2.32584e-10	-0.0522334	0.008	0.039	6.04835e-06
TAF4B	2.3348e-10	0.040778	0.034	0.008	6.07165e-06
HECW1	2.33887e-10	-0.167989	0.012	0.046	6.08224e-06
RAB33B	2.3643e-10	0.0924666	0.185	0.117	6.14836e-06
AC017101.1	2.36902e-10	-0.0914989	0.055	0.109	6.16064e-06
HPN-AS1	2.36959e-10	-0.0569735	0.019	0.057	6.16211e-06
AC079447.1	2.37014e-10	0.130101	0.31	0.226	6.16355e-06
RTN3	2.37526e-10	0.140646	0.72	0.649	6.17686e-06
METTL27	2.38616e-10	-0.0674666	0.031	0.076	6.2052e-06
DGCR6L	2.40633e-10	0.076147	0.112	0.06	6.25765e-06
WFS1	2.40997e-10	0.118039	0.319	0.236	6.26713e-06
C10orf143	2.41419e-10	0.0805467	0.109	0.058	6.27811e-06
LINC02506	2.46643e-10	-0.173014	0.003	0.029	6.41395e-06
LOXL2	2.52369e-10	-0.0716234	0.03	0.075	6.56285e-06
FRG1-DT	2.53599e-10	0.105689	0.201	0.131	6.59483e-06
BBS10	2.54856e-10	0.0610074	0.092	0.045	6.62753e-06
ILF3	2.55273e-10	0.116105	0.478	0.381	6.63839e-06
MTMR3	2.56327e-10	0.155632	0.766	0.697	6.66579e-06
RPS6KA1	2.57574e-10	-0.0705677	0.033	0.079	6.69822e-06
AIG1	2.58902e-10	0.169182	0.77	0.682	6.73274e-06
AC244131.2	2.64268e-10	0.0910863	0.107	0.056	6.87228e-06
IPO13	2.65927e-10	0.0703591	0.098	0.049	6.91543e-06
MT-ATP6	2.71736e-10	0.131179	1	1	7.0665e-06
TMED6	2.72958e-10	0.0920715	0.208	0.137	7.09826e-06
ACKR2	2.74703e-10	-0.039365	0.004	0.031	7.14366e-06
SYT14	2.74718e-10	0.147514	0.896	0.856	7.14404e-06
SLC2A1-AS1	2.76163e-10	-0.0821311	0.05	0.102	7.18161e-06
MIR193BHG	2.7714e-10	-0.0518746	0.006	0.035	7.20702e-06
CYB5R4	2.8102e-10	0.147603	0.456	0.368	7.30791e-06
TUFM	2.82511e-10	0.0969545	0.213	0.142	7.34669e-06
UBE2E3	2.82528e-10	0.146053	0.519	0.425	7.34714e-06
LINC02614	2.83788e-10	-0.0859444	0.071	0.13	7.37991e-06
FAT1	2.84681e-10	-0.0881475	0.038	0.085	7.40313e-06
TMC5	2.88487e-10	-0.0556789	0.005	0.033	7.50212e-06
HMGN1	2.90215e-10	0.117497	0.44	0.348	7.54704e-06
DLGAP3	2.91651e-10	-0.0966213	0.082	0.142	7.58437e-06
FBXL14	2.94129e-10	0.0767301	0.121	0.067	7.64883e-06
INPP5A	2.98339e-10	0.102078	0.183	0.117	7.75831e-06
MRPS30	3.01421e-10	0.0968919	0.233	0.158	7.83846e-06
EGLN2	3.05496e-10	0.0705099	0.116	0.063	7.94442e-06
DIRC3-AS1	3.07392e-10	-0.0862765	0.036	0.083	7.99372e-06
DCUN1D4	3.07942e-10	-0.157791	0.403	0.49	8.00804e-06
RETREG2	3.08472e-10	0.0974863	0.207	0.137	8.02181e-06
SEC14L6	3.12004e-10	-0.0615435	0.02	0.059	8.11365e-06
AL133325.3	3.15227e-10	0.108718	0.258	0.181	8.19748e-06
MIPOL1	3.16903e-10	-0.184084	0.47	0.552	8.24107e-06
CPA5	3.19374e-10	0.0262392	0.019	0.001	8.30531e-06
ZBTB18	3.20093e-10	0.0748235	0.114	0.062	8.32401e-06
GPATCH4	3.22995e-10	0.0720893	0.116	0.063	8.39947e-06
GXYLT1	3.25852e-10	0.110594	0.274	0.195	8.47378e-06
NPTXR	3.30691e-10	0.088105	0.167	0.104	8.59962e-06
SPIRE1	3.31904e-10	0.130451	0.495	0.401	8.63116e-06
MAP3K13	3.33061e-10	0.132606	0.429	0.335	8.66126e-06
AL513548.1	3.34028e-10	0.0619591	0.094	0.047	8.68639e-06
FAM110C	3.36153e-10	0.0561506	0.075	0.033	8.74166e-06
ZNRF3	3.3665e-10	0.13918	0.307	0.226	8.75458e-06
HNRNPA0	3.38208e-10	0.101083	0.224	0.152	8.79509e-06
LRRC49	3.39738e-10	0.14194	0.324	0.242	8.83489e-06
HNRNPC	3.42853e-10	0.130142	0.907	0.859	8.9159e-06
ARF5	3.58172e-10	0.0952132	0.197	0.129	9.31425e-06
IL20RA	3.58307e-10	0.0738173	0.08	0.037	9.31778e-06
BTG1	3.60642e-10	0.120874	0.419	0.325	9.37848e-06
NAGLU	3.62512e-10	-0.116648	0.193	0.271	9.42712e-06
CHST1	3.64879e-10	0.0233755	0.018	0.001	9.48868e-06
SERTAD4-AS1	3.6564e-10	0.049294	0.052	0.019	9.50846e-06
BRINP2	3.68487e-10	-0.0615701	0.009	0.041	9.5825e-06
ADAT2	3.69197e-10	0.0709656	0.099	0.051	9.60097e-06
SOGA1	3.71246e-10	0.103883	0.243	0.168	9.65426e-06
MAP3K4	3.73508e-10	0.1451	0.754	0.674	9.71308e-06
PAG1	3.7411e-10	-0.0522334	0.007	0.037	9.72874e-06
LINC02552	3.80246e-10	0.0298772	0.017	0.001	9.88829e-06
ARHGEF26	3.8634e-10	-0.165007	0.273	0.356	1.00468e-05
PDE3B	3.88062e-10	-0.251757	0.953	0.955	1.00916e-05
LINC00970	3.92036e-10	0.0823845	0.09	0.044	1.01949e-05
AC010285.3	3.98769e-10	0.0424365	0.042	0.013	1.037e-05
OLFM2	4.00644e-10	0.112038	0.274	0.193	1.04188e-05
ZNF548	4.03021e-10	0.0675893	0.096	0.048	1.04806e-05
KCNIP4	4.04418e-10	0.279539	0.086	0.042	1.05169e-05
CCDC110	4.04625e-10	0.0432608	0.052	0.019	1.05223e-05
ST18	4.0469e-10	-0.178292	0.944	0.935	1.0524e-05
CLPB	4.07661e-10	0.0973361	0.216	0.145	1.06012e-05
TMEM37	4.08763e-10	-0.109234	0.136	0.207	1.06299e-05
ZBTB24	4.11701e-10	0.0907938	0.182	0.116	1.07063e-05
SLC25A1	4.16729e-10	0.0946489	0.213	0.142	1.0837e-05
VWA5A	4.22341e-10	-0.111772	0.136	0.208	1.0983e-05
CABP7	4.22823e-10	0.043715	0.042	0.013	1.09955e-05
STARD10	4.26995e-10	0.118542	0.376	0.29	1.1104e-05
PAPPA	4.27202e-10	-0.0638035	0.012	0.045	1.11094e-05
VKORC1L1	4.27637e-10	0.122254	0.4	0.31	1.11207e-05
PLEKHA5	4.3403e-10	-0.225233	0.851	0.875	1.12869e-05
AC006148.1	4.38913e-10	0.110611	0.107	0.057	1.14139e-05
SMPD1	4.43945e-10	0.0850804	0.18	0.114	1.15448e-05
ZNF493	4.44993e-10	0.145612	0.413	0.329	1.1572e-05
ARHGAP12	4.48449e-10	-0.165218	0.648	0.699	1.16619e-05
CAVIN3	4.48483e-10	0.0440201	0.039	0.011	1.16628e-05
ZNHIT1	4.54573e-10	0.120505	0.273	0.197	1.18212e-05
GATA4	4.5489e-10	-0.166245	0.285	0.365	1.18294e-05
AC004879.1	4.57232e-10	-0.278429	0.255	0.332	1.18903e-05
DENND2A	4.59178e-10	0.139482	0.543	0.446	1.19409e-05
LAMP5-AS1	4.59236e-10	-0.0354559	0.001	0.023	1.19424e-05
PRDX3	4.62534e-10	0.109552	0.306	0.224	1.20282e-05
MIR2052HG	4.6311e-10	0.23243	0.442	0.352	1.20432e-05
AC103591.3	4.65765e-10	0.0254369	0.02	0.002	1.21122e-05
DNAAF5	4.67137e-10	0.105403	0.239	0.165	1.21479e-05
DPYSL2	4.69836e-10	-0.18282	0.765	0.797	1.22181e-05
TIMP1	4.74857e-10	0.144801	0.561	0.477	1.23486e-05
EEF1AKMT2	4.7871e-10	0.11832	0.356	0.27	1.24489e-05
TMF1	4.90532e-10	0.127222	0.623	0.535	1.27563e-05
KRCC1	5.12221e-10	-0.133935	0.212	0.29	1.33203e-05
UTP4	5.17898e-10	0.0852086	0.15	0.091	1.34679e-05
PDSS2	5.1924e-10	-0.195673	0.542	0.613	1.35028e-05
BSG	5.19899e-10	0.139437	0.518	0.435	1.352e-05
AC073626.1	5.24879e-10	0.0326561	0.027	0.005	1.36495e-05
STS	5.26546e-10	0.0852781	0.118	0.065	1.36928e-05
AL138828.1	5.27095e-10	0.061345	0.037	0.01	1.37071e-05
CEP104	5.37747e-10	0.112089	0.316	0.236	1.39841e-05
STMN3	5.41787e-10	0.0900748	0.182	0.117	1.40892e-05
VPS13A	5.43892e-10	-0.21071	0.777	0.811	1.41439e-05
CTU2	5.45938e-10	0.0429241	0.044	0.014	1.41971e-05
REXO5	5.47465e-10	-0.0976831	0.073	0.131	1.42368e-05
BCL7A	5.52485e-10	0.095514	0.199	0.131	1.43674e-05
RAB11FIP4	5.53894e-10	0.128346	0.419	0.329	1.4404e-05
CCT8	5.54051e-10	0.109129	0.359	0.273	1.44081e-05
KLHL8	5.54764e-10	-0.162738	0.291	0.371	1.44266e-05
C14orf132	5.5699e-10	0.125016	0.523	0.429	1.44845e-05
MTDH	5.58666e-10	0.136939	0.781	0.707	1.45281e-05
BTBD8	5.6262e-10	0.136639	0.354	0.271	1.46309e-05
KLHL41	5.64874e-10	0.122847	0.101	0.053	1.46895e-05
AC000065.1	5.80134e-10	-0.0376699	0.002	0.026	1.50864e-05
CD2BP2	5.95751e-10	0.0760883	0.124	0.07	1.54925e-05
GPRC5C	6.13416e-10	-0.102102	0.107	0.172	1.59519e-05
SPAST	6.14126e-10	0.135485	0.554	0.469	1.59703e-05
AKT1S1	6.16841e-10	0.069692	0.107	0.057	1.60409e-05
FAM122A	6.16885e-10	-0.0829414	0.093	0.157	1.60421e-05
TMEM9B-AS1	6.20466e-10	0.0744879	0.114	0.063	1.61352e-05
ITPK1	6.27287e-10	0.105118	0.203	0.134	1.63126e-05
CEACAM19	6.2833e-10	-0.119734	0.141	0.212	1.63397e-05
PSMC5	6.3142e-10	0.102856	0.225	0.154	1.64201e-05
AC051619.6	6.37553e-10	-0.064629	0.036	0.082	1.65796e-05
CSDE1	6.39e-10	0.123357	0.712	0.626	1.66172e-05
ALDH9A1	6.42599e-10	0.108896	0.28	0.203	1.67108e-05
SEL1L3	6.5412e-10	-0.223979	0.31	0.383	1.70104e-05
SND1	6.55167e-10	0.129085	0.956	0.924	1.70376e-05
AL109811.2	6.63988e-10	0.0665413	0.102	0.053	1.7267e-05
LBH	6.67101e-10	-0.0677824	0.021	0.059	1.7348e-05
TMX4	6.70298e-10	0.133922	0.575	0.487	1.74311e-05
AL133415.1	6.81788e-10	-0.0326662	0	0.021	1.77299e-05
TTC29	6.83298e-10	0.0455284	0.018	0.001	1.77692e-05
DMTN	6.86032e-10	0.110756	0.291	0.212	1.78403e-05
NMNAT2	6.89299e-10	-0.200902	0.544	0.61	1.79252e-05
BRD9	6.9678e-10	0.0913889	0.22	0.148	1.81198e-05
MSL1	7.00643e-10	0.118953	0.333	0.252	1.82202e-05
CD68	7.01627e-10	-0.0572589	0.019	0.056	1.82458e-05
COX7A2L	7.02514e-10	0.138905	0.42	0.336	1.82689e-05
GABARAPL2	7.16691e-10	0.141753	0.392	0.316	1.86376e-05
MMRN1	7.17911e-10	0.0960759	0.117	0.065	1.86693e-05
SMCR8	7.18881e-10	0.0660443	0.101	0.053	1.86945e-05
TMCC2	7.24309e-10	0.0583605	0.076	0.035	1.88356e-05
AL049840.2	7.28766e-10	-0.0778974	0.056	0.109	1.89516e-05
PABPN1	7.42543e-10	0.130442	0.397	0.314	1.93098e-05
RRN3	7.61549e-10	0.09478	0.233	0.16	1.98041e-05
AC131568.1	7.69776e-10	-0.0550678	0.018	0.054	2.0018e-05
TENT4A	7.78674e-10	0.12694	0.366	0.285	2.02494e-05
SLC25A45	7.87214e-10	0.0308566	0.026	0.005	2.04715e-05
LINC00348	8.19543e-10	0.0407246	0.016	0.001	2.13122e-05
TEX9	8.22761e-10	0.112755	0.243	0.169	2.13959e-05
DIPK1A	8.34363e-10	-0.158062	0.206	0.281	2.16976e-05
LRCH2	8.458e-10	-0.123531	0.206	0.285	2.1995e-05
TIMM10	8.46458e-10	0.0589599	0.082	0.039	2.20121e-05
ACP7	8.52999e-10	-0.0772344	0.047	0.097	2.21822e-05
AC139720.1	8.61764e-10	0.0707681	0.059	0.024	2.24102e-05
AL161908.1	8.68754e-10	-0.0426708	0.008	0.038	2.25919e-05
AR	8.78424e-10	0.0719265	0.071	0.032	2.28434e-05
KIAA2013	8.80129e-10	0.082887	0.154	0.094	2.28878e-05
PLAC4	8.82105e-10	0.0810612	0.096	0.049	2.29392e-05
MRPL55	8.84141e-10	0.0754979	0.111	0.061	2.29921e-05
AC018638.6	8.92934e-10	0.0316129	0.028	0.006	2.32207e-05
RAI1	8.94087e-10	0.127619	0.372	0.29	2.32507e-05
SET	8.95172e-10	0.13829	0.538	0.458	2.3279e-05
ZFAND5	8.9743e-10	0.133807	0.525	0.437	2.33377e-05
EIF3F	9.15225e-10	0.116904	0.338	0.257	2.38004e-05
ERCC6L2	9.38232e-10	-0.159659	0.555	0.625	2.43987e-05
USE1	9.45327e-10	0.0654602	0.091	0.046	2.45832e-05
SMN1	9.63577e-10	0.0718829	0.109	0.059	2.50578e-05
TAC3	9.64098e-10	-0.0301005	0	0.02	2.50714e-05
MBD6	9.64599e-10	0.0918089	0.191	0.125	2.50844e-05
PARK7	9.7835e-10	0.121715	0.42	0.334	2.5442e-05
ASB4	9.90261e-10	0.057493	0.044	0.015	2.57517e-05
NFIL3	9.95485e-10	0.0659611	0.085	0.041	2.58876e-05
RANBP10	1.0015e-09	0.102215	0.282	0.201	2.60439e-05
CHMP4B	1.00469e-09	0.115049	0.32	0.239	2.61271e-05
RRP15	1.00719e-09	0.0772628	0.176	0.111	2.6192e-05
INA	1.0091e-09	0.0981443	0.248	0.174	2.62417e-05
SLIT2	1.01111e-09	-0.0701584	0.006	0.032	2.6294e-05
PTGR2	1.01525e-09	0.0827256	0.167	0.105	2.64015e-05
AC130650.1	1.02273e-09	-0.0425108	0.007	0.035	2.65962e-05
C3orf38	1.02602e-09	0.100141	0.236	0.164	2.66817e-05
ARL4A	1.04491e-09	0.0573495	0.077	0.036	2.71729e-05
FANCL	1.05935e-09	0.129731	0.35	0.267	2.75485e-05
LPCAT1	1.06298e-09	0.089107	0.17	0.108	2.76428e-05
PIK3CB	1.07171e-09	-0.177016	0.591	0.651	2.78697e-05
WDR55	1.07559e-09	0.0692526	0.112	0.061	2.79707e-05
CEP170	1.08927e-09	-0.186783	0.643	0.686	2.83263e-05
KCNC1	1.09208e-09	-0.0788235	0.069	0.125	2.83996e-05
PRKG1	1.09642e-09	-0.386859	0.038	0.082	2.85123e-05
TP53BP1	1.10059e-09	0.125197	0.7	0.607	2.86209e-05
LINC01748	1.10597e-09	0.0966067	0.099	0.052	2.87607e-05
SEPSECS	1.10867e-09	0.0874749	0.173	0.11	2.88311e-05
OMA1	1.1197e-09	0.0638835	0.088	0.044	2.91177e-05
TRIM59	1.12255e-09	0.074836	0.119	0.067	2.9192e-05
AC058791.1	1.13774e-09	-0.0492423	0.015	0.05	2.9587e-05
DDX39B	1.14332e-09	0.0998823	0.276	0.198	2.97321e-05
COLQ	1.15099e-09	-0.0956102	0.075	0.132	2.99315e-05
AC006230.1	1.15343e-09	-0.089301	0.061	0.114	2.99949e-05
TMEM132E	1.16358e-09	-0.035173	0.001	0.023	3.02589e-05
SLC33A1	1.16659e-09	0.135887	0.541	0.453	3.03372e-05
ERP44	1.16875e-09	-0.175901	0.579	0.638	3.03934e-05
EMC1	1.16916e-09	0.0909554	0.201	0.133	3.04039e-05
BOP1	1.17713e-09	0.0457994	0.053	0.02	3.06114e-05
AC016576.1	1.18037e-09	0.0277695	0.021	0.003	3.06956e-05
FHAD1	1.18078e-09	0.059556	0.073	0.033	3.07062e-05
C6orf89	1.18934e-09	0.110832	0.31	0.23	3.09287e-05
TMA16	1.20908e-09	0.0919648	0.17	0.108	3.1442e-05
IFI27	1.21092e-09	0.0285462	0.023	0.004	3.149e-05
KCNN3	1.21549e-09	-0.0972659	0.064	0.118	3.16087e-05
ISCU	1.22298e-09	0.0808952	0.167	0.105	3.18036e-05
SLC24A5	1.23206e-09	0.0597855	0.08	0.038	3.20398e-05
SACM1L	1.24477e-09	0.134526	0.522	0.436	3.23702e-05
DDI2	1.2657e-09	0.119913	0.377	0.291	3.29145e-05
RER1	1.27829e-09	0.0981653	0.218	0.149	3.32419e-05
GCN1	1.28406e-09	0.103333	0.323	0.241	3.33919e-05
MARVELD2	1.28738e-09	0.115448	0.33	0.248	3.34782e-05
AC103879.1	1.29062e-09	0.0384789	0.034	0.009	3.35626e-05
PTPN11	1.29163e-09	0.113695	0.518	0.426	3.35887e-05
ETFA	1.29676e-09	-0.169333	0.342	0.413	3.37222e-05
PANO1	1.32906e-09	0.0448978	0.047	0.016	3.45621e-05
ALDH1A2	1.336e-09	-0.069181	0.016	0.051	3.47428e-05
ABCB10	1.33652e-09	0.109429	0.316	0.234	3.47562e-05
KDM4C	1.34708e-09	-0.155365	0.863	0.875	3.50308e-05
SAYSD1	1.35038e-09	0.0768147	0.144	0.087	3.51165e-05
DAP	1.35322e-09	0.131425	0.401	0.317	3.51905e-05
ADGRA2	1.36132e-09	-0.0581166	0.017	0.051	3.54011e-05
UBTD1	1.36701e-09	-0.0766757	0.051	0.101	3.55492e-05
AL050341.2	1.36702e-09	0.0522635	0.066	0.029	3.55493e-05
SAPCD1-AS1	1.37607e-09	0.047958	0.057	0.023	3.57848e-05
CNBP	1.38687e-09	0.124862	0.35	0.269	3.60654e-05
WRNIP1	1.39902e-09	0.0981653	0.277	0.2	3.63814e-05
SEPTIN5	1.44154e-09	0.0479233	0.058	0.024	3.74872e-05
RAB11FIP2	1.44372e-09	0.115991	0.334	0.253	3.75439e-05
LINC01611	1.45058e-09	0.097295	0.157	0.097	3.77222e-05
RNF207	1.45079e-09	0.071503	0.107	0.058	3.77278e-05
ANXA4	1.45169e-09	-0.154007	0.443	0.527	3.77513e-05
PNPO	1.45323e-09	0.0647856	0.09	0.045	3.77913e-05
RRP1B	1.46937e-09	0.0928375	0.213	0.143	3.82109e-05
SLC6A2	1.48048e-09	0.0213035	0.013	0	3.84998e-05
FAM83E	1.4872e-09	-0.0430165	0.006	0.033	3.86746e-05
MAMDC4	1.493e-09	0.0402044	0.038	0.011	3.88255e-05
RNF144A	1.49855e-09	-0.0933322	0.045	0.092	3.89699e-05
PHLDB2	1.52612e-09	-0.167848	0.858	0.872	3.96868e-05
ZNF471	1.52903e-09	0.072216	0.104	0.056	3.97625e-05
SLC3A1	1.5499e-09	-0.0830316	0.061	0.113	4.03052e-05
OAS1	1.55477e-09	0.0743262	0.122	0.07	4.04318e-05
MRPL45	1.56015e-09	0.0790505	0.148	0.09	4.05717e-05
SRSF12	1.5697e-09	-0.103772	0.091	0.151	4.082e-05
CABP1	1.58873e-09	-0.0538642	0.017	0.052	4.13149e-05
PRDX5	1.58964e-09	0.122584	0.398	0.314	4.13387e-05
CASTOR2	1.59055e-09	0.115696	0.442	0.355	4.13624e-05
OTUD4	1.61937e-09	0.126638	0.406	0.321	4.21118e-05
TRIR	1.62921e-09	0.108417	0.269	0.194	4.23677e-05
LINC00598	1.65286e-09	-0.176382	0.153	0.221	4.29828e-05
CCDC188	1.67511e-09	0.0228606	0.017	0.001	4.35612e-05
RPH3A	1.68429e-09	-0.0861698	0.043	0.09	4.37999e-05
LINC02740	1.69769e-09	-0.0872838	0.009	0.039	4.41484e-05
TGM2	1.69962e-09	0.0223368	0.017	0.001	4.41987e-05
AC010476.2	1.74101e-09	-0.0836732	0.009	0.039	4.5275e-05
PTPDC1	1.75308e-09	-0.103083	0.1	0.162	4.55887e-05
CLIC1	1.77451e-09	-0.109457	0.16	0.232	4.6146e-05
FAAH	1.79856e-09	0.0701316	0.105	0.057	4.67715e-05
RNF2	1.79967e-09	0.102333	0.244	0.172	4.68005e-05
BLCAP	1.80874e-09	0.0945156	0.2	0.134	4.70364e-05
CTSZ	1.81417e-09	-0.118311	0.128	0.194	4.71775e-05
TRIM8	1.82094e-09	0.092645	0.28	0.202	4.73534e-05
PSMA3-AS1	1.8396e-09	0.133697	0.439	0.355	4.78388e-05
PKIA	1.8661e-09	-0.19195	0.159	0.229	4.85278e-05
C2CD4B	1.88012e-09	0.0834317	0.096	0.051	4.88925e-05
NR2F6	1.88873e-09	0.0907223	0.185	0.121	4.91163e-05
SMYD3	1.91046e-09	0.309756	0.763	0.741	4.96815e-05
LINC01355	1.91731e-09	0.0843417	0.17	0.108	4.98597e-05
DIAPH2	1.92167e-09	-0.240309	0.798	0.812	4.9973e-05
AC107373.1	1.92883e-09	-0.0331788	0	0.02	5.01591e-05
PTRHD1	1.9482e-09	0.054292	0.071	0.032	5.0663e-05
AC116903.2	1.95772e-09	-0.0486628	0.013	0.045	5.09104e-05
RIPPLY3	1.99679e-09	-0.0576212	0.017	0.052	5.19264e-05
AP002754.1	1.99884e-09	-0.0347826	0.003	0.027	5.19798e-05
PLBD2	2.00797e-09	0.0914485	0.153	0.095	5.22172e-05
P3H4	2.03073e-09	-0.101325	0.175	0.249	5.2809e-05
E2F3	2.03234e-09	-0.11171	0.147	0.217	5.28509e-05
ZNF667-AS1	2.04194e-09	0.0784342	0.159	0.099	5.31007e-05
RBPMS	2.06685e-09	-0.112062	0.085	0.142	5.37486e-05
ABCC1	2.11732e-09	0.109312	0.223	0.154	5.50609e-05
N4BP2L2	2.14628e-09	0.122776	0.966	0.936	5.58141e-05
WIPI2	2.16215e-09	0.0940698	0.267	0.192	5.62267e-05
EWSR1	2.16953e-09	0.11408	0.689	0.605	5.64186e-05
AP003559.1	2.17795e-09	0.0532834	0.064	0.028	5.66376e-05
PNMA8B	2.18149e-09	0.0310916	0.028	0.006	5.67296e-05
SAXO1	2.19693e-09	-0.110581	0.156	0.228	5.71313e-05
TIAM2	2.20756e-09	-0.166754	0.3	0.377	5.74075e-05
PPP6R3	2.2077e-09	0.12517	0.874	0.837	5.74113e-05
AL080250.1	2.22797e-09	-0.0659742	0.041	0.087	5.79383e-05
DNER	2.25315e-09	0.101689	0.153	0.095	5.85931e-05
UNC119B	2.25741e-09	0.0769357	0.142	0.085	5.8704e-05
CAMTA2	2.26056e-09	0.0856804	0.177	0.115	5.87859e-05
LBR	2.26576e-09	0.0969602	0.214	0.146	5.89212e-05
ZNF318	2.28925e-09	0.100275	0.317	0.236	5.9532e-05
TRAPPC2B	2.30176e-09	0.0510084	0.064	0.028	5.98573e-05
TTC27	2.31651e-09	0.0964337	0.264	0.187	6.02408e-05
ZNF800	2.31674e-09	0.131077	0.488	0.405	6.02468e-05
AC053513.1	2.31752e-09	-0.132706	0.367	0.451	6.02672e-05
SPNS2	2.31897e-09	-0.0510924	0.014	0.046	6.03047e-05
CDH2	2.34146e-09	-0.220749	0.309	0.387	6.08896e-05
AC106798.1	2.36592e-09	0.206644	0.391	0.318	6.15258e-05
UGDH	2.36834e-09	-0.202694	0.265	0.337	6.15888e-05
TASOR2	2.37082e-09	0.125404	0.674	0.585	6.16532e-05
NOL9	2.38224e-09	0.0863571	0.236	0.163	6.19502e-05
TPD52L2	2.38323e-09	0.0888869	0.197	0.131	6.1976e-05
DCAF6	2.40585e-09	-0.193628	0.529	0.587	6.25642e-05
CD46	2.415e-09	-0.152616	0.798	0.83	6.2802e-05
CNIH2	2.42178e-09	0.100219	0.247	0.176	6.29785e-05
GLUL	2.43244e-09	-0.0971194	0.11	0.173	6.32557e-05
ZMPSTE24	2.43833e-09	0.089831	0.263	0.187	6.34087e-05
PCDHGA10	2.45141e-09	0.0818973	0.136	0.081	6.37489e-05
TRMT61B	2.4535e-09	0.0893652	0.204	0.137	6.38032e-05
YWHAZ	2.46886e-09	-0.133093	0.584	0.653	6.42027e-05
SMIM8	2.46928e-09	0.10011	0.222	0.153	6.42135e-05
PHF3	2.48171e-09	-0.150838	0.787	0.815	6.45368e-05
PON2	2.51819e-09	-0.120895	0.224	0.301	6.54856e-05
ORAI2	2.52277e-09	0.0966896	0.345	0.26	6.56045e-05
PTGFR	2.53825e-09	0.039388	0.037	0.011	6.60072e-05
MYT1	2.55231e-09	0.128653	0.321	0.245	6.63729e-05
AC024587.2	2.5533e-09	-0.0448452	0.009	0.039	6.63987e-05
METTL21A	2.55778e-09	-0.106787	0.109	0.171	6.65151e-05
ADGRD1-AS1	2.57998e-09	0.0241559	0.018	0.002	6.70924e-05
WDR17	2.59784e-09	0.124039	0.537	0.447	6.75568e-05
NUP50	2.61044e-09	0.079936	0.186	0.121	6.78845e-05
DUSP19	2.63408e-09	0.0591879	0.072	0.033	6.84992e-05
ARPC5	2.66869e-09	0.122899	0.407	0.326	6.93992e-05
CNTNAP3	2.68233e-09	0.0475806	0.062	0.026	6.9754e-05
LINC02050	2.69487e-09	0.0545525	0.048	0.018	7.00802e-05
AC026704.1	2.71912e-09	-0.0895014	0.094	0.155	7.07106e-05
ATXN1	2.72773e-09	0.150428	0.747	0.673	7.09347e-05
LINC00836	2.72809e-09	-0.0331788	0	0.019	7.0944e-05
GAB2	2.77362e-09	-0.171957	0.525	0.599	7.21279e-05
TIA1	2.78395e-09	0.125038	0.527	0.443	7.23966e-05
CFAP221	2.78565e-09	0.0682553	0.087	0.044	7.24407e-05
MNX1	2.79212e-09	0.130501	0.414	0.332	7.26091e-05
CD63	2.81388e-09	-0.300351	0.656	0.688	7.31749e-05
HMGA1P4	2.84349e-09	-0.12107	0.125	0.189	7.3945e-05
PHLDB1	2.90962e-09	-0.0711769	0.037	0.08	7.56646e-05
THRAP3	2.91224e-09	0.122607	0.62	0.532	7.57329e-05
POP7	2.93215e-09	0.0554972	0.072	0.033	7.62505e-05
RAMP2-AS1	2.93731e-09	-0.0583088	0.03	0.071	7.63847e-05
COG5	2.9458e-09	-0.166679	0.696	0.736	7.66056e-05
PNN	2.96542e-09	0.112869	0.473	0.385	7.71158e-05
FIBP	2.97513e-09	0.0756827	0.155	0.097	7.73684e-05
ZUP1	2.99047e-09	0.094937	0.229	0.159	7.77671e-05
HSD17B14	3.05051e-09	-0.143116	0.231	0.305	7.93286e-05
LNX1-AS1	3.05637e-09	-0.0680639	0.033	0.074	7.94809e-05
ITM2A	3.10857e-09	-0.0709687	0.008	0.035	8.08383e-05
AP001496.4	3.11112e-09	-0.0423875	0.008	0.036	8.09047e-05
MEG8	3.11821e-09	-0.0641385	0.009	0.038	8.1089e-05
AP001011.1	3.1413e-09	-0.122533	0.271	0.351	8.16895e-05
AC019117.2	3.14292e-09	0.0223368	0.017	0.001	8.17315e-05
LRRC42	3.16592e-09	0.0951054	0.245	0.173	8.23298e-05
AL590867.1	3.17536e-09	0.0225864	0.017	0.001	8.25752e-05
PHC2	3.18157e-09	-0.166803	0.571	0.631	8.27368e-05
KRT4	3.24853e-09	0.0181672	0.013	0	8.44781e-05
TEAD3	3.2569e-09	-0.0439642	0.008	0.035	8.46956e-05
PNPT1	3.27361e-09	0.109805	0.327	0.248	8.51302e-05
ITGB5	3.29107e-09	0.134706	0.543	0.457	8.55843e-05
GIT1	3.3089e-09	0.0906657	0.229	0.16	8.60481e-05
SMIM13	3.32427e-09	0.0902501	0.194	0.13	8.64477e-05
TDRD7	3.32683e-09	-0.135687	0.197	0.27	8.65143e-05
AC012174.1	3.33333e-09	0.0541402	0.067	0.03	8.66832e-05
TMEM26	3.33893e-09	-0.0391985	0.001	0.022	8.6829e-05
FBXL22	3.36044e-09	0.0308396	0.027	0.006	8.73883e-05
CAPZA1	3.39897e-09	-0.158575	0.397	0.471	8.83903e-05
PHIP	3.40422e-09	-0.180655	0.78	0.811	8.85267e-05
LINC01574	3.41681e-09	0.0333697	0.032	0.008	8.88542e-05
LMBR1	3.41838e-09	-0.163927	0.547	0.614	8.88951e-05
SDSL	3.42254e-09	0.0508958	0.068	0.031	8.90032e-05
AL033530.1	3.42658e-09	0.0951944	0.159	0.1	8.91083e-05
RGL3	3.42697e-09	-0.145688	0.49	0.562	8.91185e-05
COLCA1	3.43074e-09	0.0539063	0.066	0.029	8.92165e-05
TYK2	3.43947e-09	0.0835288	0.166	0.106	8.94433e-05
LTBP3	3.46823e-09	0.0775741	0.165	0.105	9.01914e-05
IQSEC1	3.47672e-09	0.136372	0.524	0.443	9.04121e-05
ADAM29	3.4825e-09	0.0704918	0.116	0.065	9.05624e-05
C8orf33	3.52888e-09	0.0703434	0.118	0.068	9.17686e-05
SPAG16	3.53234e-09	0.211439	0.958	0.945	9.18586e-05
SPRY4	3.53788e-09	-0.0575036	0.025	0.064	9.20027e-05
PLCXD1	3.58218e-09	0.059282	0.09	0.047	9.31546e-05
KLHDC1	3.59779e-09	0.112549	0.272	0.199	9.35604e-05
PHKB	3.60256e-09	-0.150322	0.695	0.746	9.36844e-05
FXR1	3.61463e-09	0.137944	0.663	0.592	9.39983e-05
MICOS10	3.61476e-09	0.117292	0.331	0.251	9.40019e-05
SMARCB1	3.62316e-09	0.0965947	0.305	0.226	9.42204e-05
LINC01762	3.63155e-09	-0.0415393	0.009	0.038	9.44385e-05
RBFA	3.65446e-09	0.0937103	0.224	0.156	9.50343e-05
CBLC	3.66135e-09	-0.0680906	0.035	0.078	9.52134e-05
AC002057.2	3.74558e-09	-0.0326146	0.001	0.02	9.74037e-05
CASK	3.78424e-09	-0.19337	0.581	0.636	9.84091e-05
TIPIN	3.81554e-09	0.0845344	0.148	0.091	9.92231e-05
AL391840.3	3.8389e-09	0.0960434	0.208	0.142	9.98307e-05
LYPD6	3.85931e-09	-0.0484725	0	0.019	0.000100361
INO80C	3.86998e-09	0.0808691	0.137	0.083	0.000100639
CCT6A	3.90129e-09	0.123314	0.386	0.307	0.000101453
RAB33A	3.94733e-09	-0.0307961	0.002	0.023	0.00010265
AL360015.1	3.99603e-09	0.046062	0.033	0.009	0.000103917
TUBA8	4.02938e-09	0.0383538	0.04	0.013	0.000104784
MLLT11	4.03056e-09	-0.0941023	0.122	0.186	0.000104815
AC010976.1	4.03691e-09	-0.0959478	0.134	0.201	0.00010498
AP001021.3	4.06647e-09	-0.0589765	0.014	0.045	0.000105749
PTPN4	4.0965e-09	-0.140657	0.695	0.74	0.000106529
FBXW4	4.10256e-09	0.129414	0.56	0.475	0.000106687
OST4	4.17608e-09	0.0929784	0.199	0.134	0.000108599
CEP170B	4.18543e-09	0.0666588	0.102	0.056	0.000108842
STX17-AS1	4.22974e-09	-0.185249	0.121	0.183	0.000109994
AC068888.1	4.2583e-09	-0.11628	0.147	0.214	0.000110737
PTP4A2	4.28355e-09	0.118201	0.423	0.337	0.000111394
AASDHPPT	4.31032e-09	0.110027	0.334	0.256	0.00011209
ANKRD50	4.32694e-09	-0.110974	0.12	0.184	0.000112522
LMTK2	4.41796e-09	0.106652	0.461	0.373	0.000114889
TCF24	4.48077e-09	-0.0361397	0.002	0.024	0.000116522
C12orf76	4.48124e-09	0.0904315	0.246	0.174	0.000116535
ATP5MC1	4.56326e-09	0.124253	0.276	0.206	0.000118668
TMEM205	4.57337e-09	0.108365	0.311	0.234	0.00011893
TSPAN13	4.57497e-09	0.137094	0.413	0.338	0.000118972
ERI2	4.59418e-09	-0.137249	0.152	0.218	0.000119472
C5orf38	4.62242e-09	-0.0678923	0.036	0.078	0.000120206
CNNM1	4.66935e-09	-0.128779	0.19	0.261	0.000121426
TECPR1	4.67518e-09	0.0844485	0.218	0.15	0.000121578
USP13	4.7159e-09	-0.173253	0.414	0.483	0.000122637
UBFD1	4.72709e-09	0.0968432	0.213	0.148	0.000122928
AC011824.2	4.77312e-09	0.0280097	0.024	0.004	0.000124125
AC142472.1	4.78263e-09	0.0412904	0.047	0.017	0.000124372
VLDLR	4.79096e-09	-0.155226	0.417	0.486	0.000124589
RAB3D	4.83561e-09	0.0740097	0.187	0.123	0.00012575
ABCD2	4.86795e-09	0.0272603	0.02	0.003	0.000126591
NUFIP2	4.95175e-09	0.117394	0.553	0.461	0.00012877
ACOT7	4.96605e-09	0.0542105	0.069	0.032	0.000129142
UPP2	4.99615e-09	0.074195	0.092	0.048	0.000129925
RSPRY1	4.99975e-09	0.122895	0.517	0.429	0.000130019
DAB1	5.02662e-09	-0.274145	0.366	0.442	0.000130717
GRIA2	5.05358e-09	-0.266865	0.663	0.699	0.000131418
ATP6V0A1	5.10164e-09	0.133171	0.689	0.617	0.000132668
PPP1R21	5.11154e-09	0.160164	0.691	0.628	0.000132925
PPP1R9B	5.11263e-09	0.0630568	0.087	0.045	0.000132954
PABPC4	5.12954e-09	0.0999941	0.253	0.182	0.000133394
TMLHE-AS1	5.14841e-09	-0.115151	0.167	0.237	0.000133884
AC025178.1	5.14873e-09	-0.0691653	0.039	0.082	0.000133893
MADD	5.17883e-09	0.117991	0.472	0.388	0.000134676
HOXB2	5.19146e-09	0.0485412	0.052	0.021	0.000135004
AL035409.1	5.2148e-09	-0.0706669	0.046	0.092	0.000135611
CLK4	5.21591e-09	0.109203	0.299	0.223	0.00013564
SRCAP	5.22736e-09	0.0899691	0.224	0.156	0.000135938
NMT1	5.23462e-09	0.10509	0.442	0.357	0.000136126
C22orf39	5.24654e-09	0.0602304	0.099	0.053	0.000136436
ARHGEF7	5.25293e-09	0.146082	0.758	0.695	0.000136603
AMIGO1	5.25857e-09	0.0579078	0.082	0.041	0.000136749
IGSF11	5.26955e-09	0.0028814	0.532	0.422	0.000137035
AC022872.1	5.28002e-09	-0.0696265	0.044	0.089	0.000137307
GPX4	5.29581e-09	0.110493	0.401	0.317	0.000137718
ZNF28	5.30876e-09	0.0674826	0.096	0.051	0.000138054
BTN3A1	5.32734e-09	0.0716171	0.102	0.056	0.000138537
LINC01612	5.36747e-09	-0.121057	0.069	0.122	0.000139581
EFCAB13	5.40873e-09	-0.119016	0.129	0.193	0.000140654
AC023424.3	5.41275e-09	-0.155708	0.207	0.276	0.000140759
MAOB	5.41745e-09	0.0567429	0.064	0.029	0.000140881
AC074212.1	5.4236e-09	-0.0461162	0.017	0.051	0.000141041
DNAJC3	5.42885e-09	-0.179147	0.679	0.725	0.000141177
SH3BGRL	5.44184e-09	0.132861	0.669	0.596	0.000141515
RNF19B	5.44975e-09	0.090592	0.154	0.097	0.000141721
ZNF334	5.46983e-09	0.0822634	0.192	0.128	0.000142243
AL392172.1	5.51095e-09	-0.126292	0.287	0.364	0.000143312
AC245014.3	5.55393e-09	0.0220712	0.018	0.002	0.00014443
DCDC2B	5.57183e-09	-0.0359196	0.006	0.032	0.000144896
TBL1XR1-AS1	5.60832e-09	-0.0364831	0.006	0.031	0.000145844
ALKBH5	5.65289e-09	0.102338	0.283	0.208	0.000147004
YOD1	5.66453e-09	0.0681591	0.111	0.063	0.000147306
AP1M1	5.66598e-09	0.0907053	0.181	0.12	0.000147344
PRMT2	5.72682e-09	0.134279	0.561	0.478	0.000148926
ASRGL1	5.80237e-09	0.0529207	0.085	0.043	0.000150891
LOXL1	5.84164e-09	0.0776268	0.136	0.083	0.000151912
AC002429.2	5.86081e-09	-0.105981	0.159	0.229	0.00015241
AL354994.1	5.98177e-09	-0.0983395	0.008	0.035	0.000155556
AC079841.2	6.10287e-09	-0.0609182	0.034	0.075	0.000158705
DTX3	6.14069e-09	0.0829913	0.202	0.137	0.000159689
ECHS1	6.22452e-09	0.0897643	0.208	0.142	0.000161869
CAMLG	6.29972e-09	0.101181	0.273	0.199	0.000163824
GCGR	6.38762e-09	0.101741	0.28	0.206	0.00016611
SLC38A2	6.43802e-09	-0.0727344	0.187	0.265	0.000167421
PRR14	6.5468e-09	0.0601467	0.089	0.047	0.00017025
ABCC8	6.556e-09	-0.180787	0.969	0.959	0.000170489
P4HA3	6.63229e-09	-0.0815013	0.066	0.118	0.000172473
ANKRD11	6.69576e-09	0.143804	0.862	0.821	0.000174123
PACRGL	6.73491e-09	0.101355	0.328	0.248	0.000175141
AC083795.2	6.73651e-09	0.0386307	0.017	0.001	0.000175183
AC097511.1	6.75054e-09	0.0831883	0.134	0.081	0.000175548
CAPZB	6.79257e-09	0.129397	0.63	0.55	0.000176641
TRAPPC12	6.80061e-09	0.116735	0.52	0.437	0.00017685
FRMD6	6.81612e-09	0.0318464	0.026	0.006	0.000177253
TPST2	6.82427e-09	-0.127693	0.243	0.32	0.000177465
HOMER1	6.8605e-09	0.280806	0.305	0.223	0.000178407
TRABD	6.86778e-09	0.0613389	0.082	0.041	0.000178597
PRRC2A	6.88199e-09	0.0811958	0.19	0.126	0.000178966
HNRNPH2	6.94e-09	0.0928885	0.252	0.181	0.000180475
SNX17	6.99153e-09	0.0733037	0.145	0.09	0.000181815
PRKACA	7.03221e-09	0.0976346	0.23	0.162	0.000182873
CHROMR	7.10103e-09	0.0936739	0.24	0.171	0.000184662
C16orf54	7.13207e-09	0.0173821	0.012	0	0.000185469
GACAT2	7.13231e-09	0.0189519	0.012	0	0.000185476
SH2D4A	7.14483e-09	0.0570882	0.074	0.035	0.000185801
UBE2G2	7.15219e-09	0.120686	0.432	0.35	0.000185993
ZNF275	7.25613e-09	0.0558343	0.077	0.038	0.000188696
LINC02432	7.31111e-09	-0.0532452	0.001	0.02	0.000190125
TBILA	7.50704e-09	-0.0330226	0.003	0.026	0.000195221
PUS7L	7.61358e-09	0.106802	0.251	0.182	0.000197991
ATM	7.61424e-09	0.132028	0.743	0.684	0.000198008
CDK9	7.62584e-09	0.0786741	0.144	0.09	0.00019831
TP53RK	7.62654e-09	0.0575904	0.083	0.042	0.000198328
UGP2	7.64394e-09	-0.146629	0.36	0.436	0.000198781
DNAJC9	7.66388e-09	-0.115964	0.181	0.252	0.000199299
ZNF148	7.73917e-09	-0.158621	0.826	0.85	0.000201257
VPS33A	7.78239e-09	0.0870004	0.221	0.154	0.000202381
PGAM1	7.79417e-09	0.103921	0.293	0.22	0.000202687
AC007637.1	7.81618e-09	0.0376631	0.036	0.011	0.00020326
PTGER2	7.8184e-09	-0.0313085	0.002	0.022	0.000203317
AIM2	7.85343e-09	-0.062198	0.015	0.047	0.000204229
TRAF4	7.90678e-09	0.069692	0.102	0.056	0.000205616
MRPS31	8.13702e-09	0.114639	0.344	0.266	0.000211603
PRMT9	8.20623e-09	-0.202198	0.246	0.315	0.000213403
RAB27A	8.22747e-09	-0.189736	0.41	0.482	0.000213955
TP53INP2	8.26078e-09	0.0599653	0.086	0.044	0.000214822
BCAT2	8.282e-09	-0.136622	0.28	0.355	0.000215373
ATP9A	8.326e-09	0.108048	0.802	0.728	0.000216518
AC007656.2	8.33885e-09	0.0664741	0.06	0.026	0.000216852
ABHD2	8.35647e-09	0.118156	0.538	0.451	0.00021731
GRINA	8.42483e-09	0.0679598	0.127	0.075	0.000219088
TSG101	8.75016e-09	-0.135233	0.298	0.375	0.000227548
SHFL	8.75652e-09	0.0707169	0.118	0.069	0.000227713
NEFH	8.94751e-09	0.0236325	0.018	0.002	0.00023268
ABCF3	8.96831e-09	0.0537765	0.081	0.041	0.000233221
ANXA7	9.00677e-09	0.118354	0.642	0.556	0.000234221
PDE4D	9.04894e-09	-0.226978	0.99	0.986	0.000235318
AC068756.1	9.16706e-09	0.0567277	0.051	0.02	0.000238389
HDGF	9.24841e-09	0.0943096	0.275	0.202	0.000240505
NGRN	9.26724e-09	0.0917261	0.279	0.205	0.000240994
ZNF543	9.45645e-09	0.0490783	0.06	0.026	0.000245915
PRICKLE2	9.51803e-09	-0.210574	0.486	0.555	0.000247516
ALKBH7	9.52114e-09	0.0988878	0.236	0.169	0.000247597
MAP3K21	9.54613e-09	0.112453	0.312	0.236	0.000248247
MLLT10	9.57442e-09	-0.1581	0.834	0.841	0.000248983
GNL2	9.62804e-09	0.0817502	0.214	0.148	0.000250377
LINC02250	9.72013e-09	0.045942	0.052	0.021	0.000252772
RBMS3	9.77242e-09	0.184203	0.146	0.092	0.000254132
SH3GLB2	9.8105e-09	0.0869462	0.177	0.118	0.000255122
DHRS7	9.86299e-09	-0.1265	0.283	0.357	0.000256487
STX12	9.88164e-09	0.117218	0.417	0.333	0.000256972
NSD1	9.89751e-09	0.128421	0.742	0.664	0.000257385
IMPA1	1.00511e-08	0.10026	0.215	0.15	0.000261379
AC015922.3	1.00704e-08	0.0249252	0.02	0.003	0.000261882
SEPHS2	1.01523e-08	0.0815447	0.176	0.116	0.000264009
AP001453.1	1.02336e-08	-0.0727605	0.063	0.114	0.000266125
DNAI1	1.02689e-08	0.0923886	0.163	0.105	0.000267042
RIF1	1.03739e-08	0.129781	0.522	0.44	0.000269773
AC093019.2	1.04506e-08	-0.071198	0.052	0.099	0.000271768
NUDT7	1.05524e-08	0.0652922	0.104	0.058	0.000274415
PRKN	1.06325e-08	-0.191225	0.706	0.747	0.000276499
CDKN2AIP	1.06953e-08	0.0677123	0.104	0.058	0.000278132
TMEM246	1.07274e-08	0.075021	0.17	0.11	0.000278965
TASOR	1.07275e-08	0.105829	0.671	0.578	0.000278969
TMEM97	1.07725e-08	-0.0626928	0.024	0.06	0.00028014
BIRC6	1.07785e-08	-0.142619	0.969	0.969	0.000280294
LINC01592	1.09454e-08	0.0752274	0.045	0.017	0.000284635
OCA2	1.09849e-08	0.140153	0.241	0.172	0.000285661
CLPTM1L	1.09916e-08	0.100533	0.281	0.208	0.000285837
AC011346.1	1.10103e-08	0.165668	0.305	0.234	0.000286324
PRPF38A	1.10217e-08	0.0769518	0.171	0.112	0.000286619
THAP4	1.10587e-08	0.0830769	0.203	0.139	0.000287582
POGK	1.10756e-08	0.0969684	0.233	0.166	0.000288021
PLA2G12A	1.11084e-08	0.115089	0.395	0.316	0.000288874
IDI2-AS1	1.11821e-08	-0.04975	0.018	0.051	0.000290791
AP3B2	1.14358e-08	0.111881	0.356	0.278	0.000297387
AC021915.2	1.14807e-08	-0.0574277	0.027	0.064	0.000298557
AL109615.3	1.14925e-08	0.0353858	0.034	0.01	0.000298864
SRSF7	1.15182e-08	0.237808	0.352	0.281	0.000299532
PCSK2	1.17709e-08	0.14642	0.431	0.347	0.000306102
TM7SF2	1.18136e-08	-0.0996444	0.127	0.19	0.000307214
GGCX	1.18897e-08	0.0839576	0.183	0.123	0.000309192
ZNF415	1.20779e-08	0.04159	0.046	0.017	0.000314085
IDH3B	1.219e-08	0.0760676	0.152	0.096	0.000317002
NAA50	1.22662e-08	0.101359	0.351	0.27	0.000318983
DYRK1B	1.22853e-08	0.0708044	0.14	0.087	0.000319479
SLC12A7	1.2438e-08	0.0745029	0.12	0.071	0.000323451
MIR663AHG	1.24844e-08	-0.034097	0.002	0.023	0.000324658
PNMA8C	1.24906e-08	0.0371683	0.035	0.011	0.000324818
ETFB	1.25326e-08	0.0948945	0.326	0.247	0.000325911
CNMD	1.27814e-08	0.0435328	0.039	0.013	0.00033238
AL133227.1	1.28035e-08	-0.0609511	0.032	0.071	0.000332955
CACNA1C	1.28253e-08	0.139444	0.986	0.961	0.000333522
NTM	1.28774e-08	-0.31006	0.657	0.728	0.000334878
AC087280.2	1.29062e-08	0.050885	0.045	0.017	0.000335625
ORMDL1	1.29414e-08	0.10973	0.452	0.371	0.000336541
DCLK3	1.3065e-08	-0.0300516	0.001	0.02	0.000339754
SNRPD2	1.31237e-08	0.117735	0.293	0.222	0.000341281
AC007614.1	1.31568e-08	-0.103284	0.071	0.121	0.000342142
AP005131.1	1.32314e-08	0.0346389	0.031	0.009	0.000344083
SOX2-OT	1.32443e-08	0.155261	0.186	0.125	0.000344417
AHCYL2	1.3283e-08	0.142473	0.702	0.628	0.000345425
MICU3	1.3285e-08	0.121483	0.559	0.473	0.000345475
PMM1	1.3297e-08	0.0882777	0.178	0.119	0.000345789
SEC14L2	1.33773e-08	-0.0808571	0.069	0.121	0.000347876
RAP2C	1.3522e-08	0.0766668	0.129	0.078	0.000351639
REEP3	1.35996e-08	0.123675	0.644	0.563	0.000353659
AL591378.1	1.36807e-08	0.0962998	0.2	0.136	0.000355766
SIPA1L1	1.36834e-08	-0.202105	0.753	0.79	0.000355836
GRM4	1.37612e-08	0.0804136	0.256	0.184	0.000357859
EFS	1.38093e-08	0.0256925	0.022	0.004	0.00035911
DDIT4	1.40811e-08	0.0499925	0.041	0.014	0.000366179
VANGL2	1.41235e-08	-0.0372176	0.006	0.031	0.000367282
ROS1	1.41291e-08	0.0293535	0.016	0.001	0.000367426
SNAI3-AS1	1.41435e-08	-0.0761908	0.049	0.094	0.000367801
CCDC8	1.42626e-08	0.0696332	0.131	0.079	0.000370898
NUP58	1.42659e-08	0.115304	0.494	0.407	0.000370986
MECOM	1.45821e-08	-0.233839	0.031	0.069	0.000379208
HCG17	1.47047e-08	0.118513	0.332	0.256	0.000382396
ZNF527	1.4746e-08	0.0556661	0.079	0.04	0.000383469
RAB36	1.48792e-08	0.0588242	0.083	0.043	0.000386933
COX10-AS1	1.49872e-08	-0.205191	0.363	0.431	0.000389742
LTBP2	1.49876e-08	-0.0373308	0.008	0.035	0.000389753
FGF11	1.53313e-08	-0.033991	0.004	0.027	0.00039869
LUCAT1	1.54529e-08	-0.113513	0.079	0.132	0.000401851
SLC4A11	1.5486e-08	-0.044152	0.013	0.043	0.000402714
DNAH6	1.54973e-08	0.0948575	0.146	0.092	0.000403007
BCAS3	1.55391e-08	0.139443	0.81	0.763	0.000404093
PART1	1.56676e-08	0.0165965	0.012	0	0.000407436
LGALS3	1.56676e-08	0.0165965	0.012	0	0.000407436
SYCN	1.56684e-08	0.0197362	0.012	0	0.000407458
CLIP3	1.57137e-08	0.070011	0.127	0.076	0.000408636
AC093765.3	1.57391e-08	-0.160385	0.092	0.148	0.000409294
RHOQ	1.57681e-08	-0.150346	0.265	0.334	0.000410049
LINC01339	1.61661e-08	0.146587	0.34	0.263	0.000420401
VSNL1	1.64354e-08	-0.0478624	0.008	0.033	0.000427403
PHKA2	1.64743e-08	0.092937	0.267	0.196	0.000428413
TESK1	1.66427e-08	0.0625525	0.106	0.06	0.000432792
ARMH1	1.67094e-08	-0.136724	0.192	0.261	0.000434527
MRPL54	1.72305e-08	0.0794232	0.153	0.098	0.00044808
IGSF9B	1.74048e-08	0.0884573	0.2	0.137	0.000452613
BASP1	1.74683e-08	-0.131598	0.241	0.316	0.000454264
PSPC1	1.74786e-08	-0.145529	0.728	0.771	0.000454531
ZNF697	1.7493e-08	0.0502776	0.069	0.033	0.000454906
LPIN2	1.74992e-08	0.11764	0.436	0.353	0.000455067
DAZAP1	1.75081e-08	0.0938795	0.218	0.153	0.000455298
AL109933.5	1.75241e-08	-0.0356293	0.002	0.023	0.000455714
KIAA1109	1.75474e-08	0.130558	0.713	0.645	0.000456321
EPS8L3	1.76589e-08	-0.0363724	0.007	0.032	0.00045922
SLC35F6	1.78089e-08	0.0683832	0.116	0.068	0.000463119
MRPL41	1.82033e-08	0.0847076	0.215	0.15	0.000473377
WDR44	1.84958e-08	0.120324	0.519	0.437	0.000480984
PIPOX	1.8606e-08	-0.0851401	0.09	0.145	0.000483848
GSTM3	1.86325e-08	-0.0784558	0.07	0.121	0.000484537
RPL7L1	1.86627e-08	0.097839	0.383	0.302	0.000485324
TRA2B	1.89533e-08	0.138495	0.58	0.51	0.00049288
AC010776.1	1.89624e-08	0.0223289	0.018	0.002	0.000493116
TAF9B	1.89926e-08	0.0655139	0.104	0.059	0.000493903
WDR3	1.90016e-08	0.0735197	0.154	0.099	0.000494137
SFT2D2	1.91367e-08	0.0934853	0.348	0.268	0.00049765
FKBP4	1.93073e-08	0.0939059	0.215	0.151	0.000502086
DUSP9	1.9371e-08	0.0408305	0.044	0.016	0.000503744
AL512283.2	1.94096e-08	-0.0623728	0.035	0.075	0.000504746
PALMD	1.97191e-08	-0.0471419	0.008	0.034	0.000512796
PCBP3	1.99018e-08	0.113495	0.276	0.204	0.000517546
MT-ND6	1.99776e-08	0.19778	0.906	0.885	0.000519517
FBXO34	1.99852e-08	-0.152647	0.402	0.476	0.000519715
COL28A1	2.01389e-08	0.0500464	0.045	0.017	0.000523712
PITPNB	2.01472e-08	0.111463	0.523	0.442	0.000523927
PUDP	2.01526e-08	0.156169	0.275	0.209	0.000524067
BRF1	2.01727e-08	0.0903493	0.245	0.176	0.000524592
WDR13	2.02083e-08	0.0880015	0.181	0.123	0.000525518
ITPR3	2.0225e-08	-0.0800133	0.067	0.117	0.00052595
PDCD7	2.0361e-08	0.0846442	0.219	0.153	0.000529487
RARRES1	2.03717e-08	-0.0579395	0.042	0.085	0.000529767
C17orf80	2.06268e-08	0.0773611	0.169	0.111	0.0005364
RIMS3	2.07396e-08	-0.0446539	0.012	0.041	0.000539332
TFCP2	2.07766e-08	0.104535	0.474	0.385	0.000540295
PTPN9	2.08124e-08	-0.135576	0.269	0.344	0.000541227
CANX	2.0852e-08	0.126444	0.874	0.823	0.000542255
MFAP4	2.08765e-08	-0.0400977	0.004	0.027	0.000542892
RNF217	2.0937e-08	-0.118658	0.128	0.19	0.000544467
RENBP	2.10007e-08	-0.0342726	0.004	0.026	0.000546123
AL035448.1	2.10456e-08	-0.05202	0.03	0.068	0.000547291
AP001469.1	2.11617e-08	-0.0337097	0.005	0.028	0.00055031
Z99774.1	2.11702e-08	-0.0322305	0.004	0.026	0.000550531
CYP20A1	2.15447e-08	0.0747394	0.465	0.373	0.000560269
AL391704.1	2.18481e-08	-0.0326662	0	0.017	0.000568159
PTTG1	2.18574e-08	-0.0426091	0.009	0.036	0.000568401
TMEM42	2.21681e-08	0.0612236	0.095	0.052	0.00057648
ZNF770	2.22634e-08	0.0969273	0.226	0.161	0.00057896
CREB1	2.23384e-08	-0.149984	0.459	0.53	0.000580911
LINC00623	2.266e-08	0.0974497	0.243	0.176	0.000589274
CTXND1	2.2881e-08	-0.0799293	0.02	0.053	0.000595021
RAC3	2.29248e-08	0.0471387	0.058	0.025	0.000596158
UCKL1	2.33364e-08	0.0759873	0.171	0.113	0.000606862
SNRNP200	2.33755e-08	0.10515	0.368	0.293	0.000607879
RHOXF1-AS1	2.35112e-08	-0.0518787	0.023	0.058	0.000611408
LINC02527	2.36301e-08	0.0277557	0.023	0.005	0.000614502
SUCLG2	2.36517e-08	-0.173936	0.569	0.619	0.000615062
ZNF841	2.375e-08	0.0629586	0.089	0.048	0.000617619
BPHL	2.40868e-08	0.0733181	0.166	0.108	0.000626377
PRXL2B	2.41224e-08	0.0437442	0.052	0.021	0.000627304
LIMK2	2.41962e-08	0.0734954	0.185	0.124	0.000629222
PKD2	2.43521e-08	0.12349	0.755	0.684	0.000633277
SLC9A3R1	2.46748e-08	0.110344	0.39	0.312	0.000641669
XRCC4	2.48448e-08	-0.124783	0.143	0.206	0.000646089
ATP6V1A	2.4876e-08	0.116033	0.615	0.53	0.000646899
SPRED3	2.50573e-08	-0.0520901	0.029	0.067	0.000651614
SLCO2A1	2.51351e-08	-0.0322816	0.002	0.022	0.00065364
ARSI	2.52252e-08	-0.0501091	0.022	0.056	0.000655982
ARHGEF26-AS1	2.52525e-08	0.12372	0.21	0.148	0.000656691
UPRT	2.54476e-08	0.10367	0.223	0.158	0.000661765
R3HDM2	2.55136e-08	0.130982	0.768	0.703	0.00066348
SAR1B	2.55584e-08	0.108781	0.603	0.516	0.000664645
CCDC47	2.56726e-08	0.105649	0.44	0.36	0.000667615
IQCE	2.58004e-08	0.0925116	0.22	0.155	0.000670939
BX890604.2	2.5928e-08	-0.112513	0.208	0.278	0.000674259
PWWP2A	2.59522e-08	0.124716	0.464	0.385	0.000674886
TTC32	2.6386e-08	0.0881218	0.185	0.126	0.000686168
CCSAP	2.63931e-08	0.0842831	0.172	0.115	0.000686353
UROD	2.64029e-08	0.0617079	0.104	0.059	0.000686607
PARP9	2.6511e-08	0.122572	0.246	0.181	0.00068942
C16orf46	2.65143e-08	0.0647981	0.098	0.055	0.000689504
GATC	2.65833e-08	0.0747491	0.18	0.12	0.000691299
FAM126A	2.66139e-08	-0.114259	0.098	0.154	0.000692094
PAIP2B	2.67959e-08	-0.0608396	0.035	0.074	0.000696827
PPM1K	2.69042e-08	0.130923	0.513	0.444	0.000699643
LINC00470	2.70182e-08	-0.0674381	0.037	0.078	0.000702607
PARD3B	2.77593e-08	-0.210145	0.527	0.582	0.00072188
DDX10	2.81735e-08	0.117358	0.465	0.383	0.000732651
AC084198.2	2.81966e-08	0.0986233	0.386	0.305	0.000733253
STC2	2.82173e-08	-0.0542708	0.025	0.061	0.000733791
CASC16	2.85065e-08	-0.0330226	0.003	0.024	0.000741313
MAP4K5	2.85514e-08	0.11456	0.687	0.614	0.000742479
MAGED1	2.86242e-08	-0.1624	0.733	0.753	0.000744372
BBX	2.86894e-08	-0.145971	0.737	0.772	0.000746069
SULT1C2	2.91449e-08	-0.0500864	0.01	0.037	0.000757913
CDH6	2.91642e-08	0.0954646	0.212	0.147	0.000758416
MTREX	2.92115e-08	0.115126	0.693	0.619	0.000759644
TSPAN18	2.93411e-08	-0.0328965	0.001	0.018	0.000763015
PPP1R36	2.94196e-08	0.0547429	0.074	0.037	0.000765057
ACE2	2.94379e-08	0.0231006	0.018	0.003	0.000765532
GPR135	2.95065e-08	0.0859997	0.191	0.13	0.000767317
AC027698.1	2.95237e-08	-0.0651806	0.041	0.083	0.000767765
AL133353.1	2.96184e-08	0.0364245	0.032	0.009	0.000770227
WDR72	2.96327e-08	0.0343272	0.031	0.009	0.0007706
IGLON5	2.98625e-08	0.0287852	0.024	0.005	0.000776573
DIRAS3	3.02859e-08	0.0315772	0.029	0.008	0.000787586
COQ4	3.03325e-08	0.0984214	0.306	0.232	0.000788798
AMY2B	3.04184e-08	0.0684502	0.125	0.075	0.000791029
AC082651.3	3.04996e-08	0.0207729	0.015	0.001	0.000793141
STAG1	3.05821e-08	0.127676	0.766	0.688	0.000795287
AC002480.2	3.08917e-08	-0.0277178	0.002	0.021	0.000803338
PRSS8	3.08967e-08	-0.0239241	0	0.017	0.000803468
AP005059.1	3.08977e-08	-0.0244398	0	0.017	0.000803495
EVA1A	3.09376e-08	-0.0512331	0.012	0.039	0.000804532
MATN2	3.11152e-08	0.0686909	0.19	0.128	0.00080915
ZNF92	3.18098e-08	-0.0819021	0.105	0.163	0.000827213
MAP1LC3A	3.19883e-08	0.101702	0.396	0.316	0.000831857
CXXC4	3.20408e-08	0.117356	0.537	0.457	0.00083322
SGMS1	3.21059e-08	-0.140601	0.826	0.851	0.000834913
UBXN2A	3.25382e-08	-0.113151	0.226	0.301	0.000846155
LINC00486	3.30835e-08	0.0791959	0.148	0.095	0.000860336
GSTA4	3.31288e-08	0.0979615	0.387	0.307	0.000861514
CRTC2	3.32657e-08	0.0497714	0.071	0.035	0.000865074
REXO2	3.33975e-08	0.0778542	0.171	0.113	0.000868501
TRIO	3.3582e-08	0.146928	0.897	0.866	0.0008733
MMS22L	3.41751e-08	0.0773487	0.119	0.071	0.000888723
PIGR	3.44423e-08	0.0165965	0.011	0	0.000895671
S100P	3.44427e-08	0.0173821	0.011	0	0.000895683
ZNF395	3.45367e-08	0.0822195	0.223	0.158	0.000898126
BICD1	3.47295e-08	0.104609	0.767	0.685	0.00090314
LURAP1L	3.49588e-08	-0.110996	0.129	0.19	0.000909105
PWWP3B	3.51256e-08	0.0575801	0.069	0.033	0.000913442
CHTOP	3.52161e-08	0.0903484	0.273	0.202	0.000915795
DHX8	3.56808e-08	-0.114412	0.171	0.236	0.000927879
SLC39A8	3.5703e-08	-0.0491062	0.017	0.048	0.000928456
HHEX	3.58517e-08	-0.0337623	0.002	0.022	0.000932324
ANKRD12	3.61742e-08	-0.141323	0.849	0.877	0.00094071
POLR2D	3.68723e-08	0.070371	0.149	0.095	0.000958863
PSMG2	3.69643e-08	0.096891	0.283	0.212	0.000961257
LIN7A	3.71045e-08	-0.127447	0.122	0.182	0.000964902
CGN	3.71409e-08	0.0432907	0.047	0.019	0.000965848
EIF2B5	3.73276e-08	0.0762771	0.16	0.105	0.000970703
AC092279.1	3.75261e-08	-0.131284	0.177	0.242	0.000975866
DCK	3.75986e-08	0.0675701	0.117	0.07	0.000977752
DLEU2	3.76562e-08	-0.215848	0.5	0.566	0.00097925
LRP8	3.76778e-08	-0.0691498	0.046	0.089	0.000979811
AL691432.2	3.76897e-08	0.0453658	0.057	0.025	0.000980121
NRAD1	3.77594e-08	0.0649493	0.142	0.089	0.000981933
PRRT3	3.79532e-08	0.0733371	0.131	0.081	0.000986972
AC022784.1	3.82264e-08	-0.0433006	0.006	0.028	0.000994077
PHLDB3	3.83787e-08	0.113499	0.385	0.309	0.000998038
FBXL3	3.83851e-08	0.0903644	0.24	0.174	0.000998204
IRF2BP1	3.83868e-08	0.0444679	0.053	0.023	0.000998248
GLUD1	3.84089e-08	0.105268	0.449	0.365	0.000998824
MAU2	3.84364e-08	0.111642	0.463	0.385	0.00099954
CD8B2	3.90255e-08	0.0220712	0.017	0.002	0.00101486
MPPED2	3.9252e-08	-0.0849008	0.091	0.146	0.00102075
TCAF1	3.97387e-08	0.114215	0.479	0.401	0.0010334
ELOA-AS1	3.9792e-08	-0.118666	0.191	0.257	0.00103479
ITGA9	3.98218e-08	-0.0721589	0.053	0.098	0.00103557
DPP9	3.98642e-08	0.0767922	0.204	0.141	0.00103667
OTUD7A	3.99127e-08	0.116833	0.367	0.292	0.00103793
AC003681.1	3.99137e-08	-0.0905384	0.153	0.218	0.00103796
ZNF816	3.99393e-08	0.0434425	0.053	0.023	0.00103862
ANKRD18B	4.07326e-08	-0.0332519	0.004	0.025	0.00105925
AP000857.2	4.07664e-08	0.0308225	0.027	0.007	0.00106013
GNL1	4.08947e-08	0.0930726	0.244	0.178	0.00106347
PSMD1	4.10089e-08	0.111984	0.704	0.621	0.00106644
HYMAI	4.11575e-08	0.000924045	0.376	0.281	0.0010703
DBI	4.13389e-08	-0.095593	0.161	0.227	0.00107502
THOC1	4.14375e-08	0.112819	0.381	0.305	0.00107758
AC004448.2	4.1521e-08	0.0481563	0.067	0.032	0.00107975
AC002463.1	4.18436e-08	-0.099453	0.188	0.258	0.00108814
MORF4L2	4.20766e-08	0.128342	0.69	0.622	0.0010942
AC068587.4	4.21379e-08	0.25197	0.22	0.306	0.0010958
CBX5	4.2189e-08	0.119725	0.489	0.413	0.00109713
PCSK5	4.21948e-08	-0.0654416	0.015	0.045	0.00109728
EFCAB2	4.22943e-08	0.131654	0.616	0.543	0.00109986
LRRFIP2	4.28753e-08	-0.132845	0.495	0.57	0.00111497
CHM	4.30848e-08	-0.180772	0.647	0.694	0.00112042
HUWE1	4.33053e-08	0.109418	0.807	0.731	0.00112615
ANXA3	4.33523e-08	0.0217985	0.019	0.003	0.00112738
AL008633.1	4.36376e-08	0.130397	0.137	0.087	0.0011348
ANGEL1	4.38646e-08	0.10267	0.359	0.282	0.0011407
CLCA4-AS1	4.47625e-08	0.0561506	0.064	0.031	0.00116405
WDR18	4.49063e-08	0.0710373	0.125	0.077	0.00116779
ARHGAP32	4.51528e-08	-0.140055	0.609	0.667	0.0011742
LETM1	4.51566e-08	0.0686238	0.145	0.093	0.0011743
NOL11	4.51884e-08	0.0811268	0.203	0.142	0.00117512
GLDC	4.57524e-08	-0.0613481	0.023	0.057	0.00118979
PMPCB	4.57979e-08	0.0881258	0.303	0.231	0.00119098
AASDH	4.59346e-08	0.089677	0.274	0.203	0.00119453
PRODH2	4.62781e-08	0.063338	0.094	0.052	0.00120346
GAPDH	4.65497e-08	0.0540746	0.757	0.704	0.00121053
AC093157.1	4.66241e-08	0.0894935	0.152	0.099	0.00121246
PBX2	4.70919e-08	0.0757566	0.179	0.121	0.00122462
REPIN1	4.74358e-08	0.0730203	0.147	0.095	0.00123357
AC009716.1	4.81846e-08	-0.0593349	0.034	0.072	0.00125304
DRD2	4.8589e-08	-0.0391985	0.002	0.021	0.00126356
ZNF286A	4.88533e-08	-0.114029	0.143	0.204	0.00127043
AP2B1	4.89289e-08	-0.154916	0.599	0.647	0.0012724
ZNF24	4.9116e-08	0.0897798	0.345	0.268	0.00127726
ATF5	4.9316e-08	0.0607489	0.069	0.034	0.00128246
ZNF358	4.93565e-08	0.068836	0.146	0.093	0.00128351
RPP21	4.95683e-08	0.0764549	0.128	0.079	0.00128902
MPST	4.96019e-08	-0.045794	0.023	0.056	0.0012899
AC026202.2	5.00594e-08	-0.0876633	0.127	0.188	0.0013018
TRAP1	5.06858e-08	0.0985514	0.539	0.449	0.00131808
LRRC2	5.10304e-08	0.024936	0.016	0.002	0.00132704
SNRPB2	5.11762e-08	0.0917824	0.26	0.192	0.00133084
AL691520.1	5.15547e-08	0.0621185	0.069	0.034	0.00134068
MAP4K3	5.15971e-08	-0.145934	0.769	0.809	0.00134178
ADGRG5	5.16441e-08	0.101441	0.471	0.38	0.001343
GPER1	5.21523e-08	0.0385496	0.042	0.016	0.00135622
THUMPD3-AS1	5.2408e-08	-0.142117	0.441	0.509	0.00136287
GNA11	5.2474e-08	0.101293	0.264	0.198	0.00136459
NIPSNAP3A	5.34407e-08	0.0801804	0.179	0.121	0.00138973
KREMEN1	5.35381e-08	0.0435338	0.065	0.031	0.00139226
PNPLA3	5.3688e-08	-0.0330226	0.003	0.023	0.00139616
GPAT3	5.41123e-08	-0.0859835	0.074	0.123	0.00140719
PCDHB1	5.4212e-08	0.02647	0.021	0.004	0.00140978
DGKG	5.4371e-08	-0.252865	0.389	0.441	0.00141392
PRDM11	5.46655e-08	0.0846608	0.142	0.091	0.00142158
TSPAN5	5.48216e-08	0.115049	0.353	0.273	0.00142563
AC006348.1	5.51104e-08	0.0305538	0.028	0.008	0.00143315
ZNF776	5.57781e-08	0.062314	0.112	0.066	0.00145051
FRMPD1	5.63636e-08	0.0620595	0.095	0.053	0.00146574
CAMTA1	5.65908e-08	-0.151718	0.573	0.633	0.00147164
ZCCHC24	5.70517e-08	-0.0311088	0.005	0.027	0.00148363
KLHL13	5.7063e-08	-0.124772	0.3	0.374	0.00148392
POLD3	5.7231e-08	0.0741987	0.156	0.101	0.00148829
CTXN2	5.81059e-08	0.0272339	0.023	0.005	0.00151104
AC127164.1	5.8148e-08	-0.0691733	0.049	0.092	0.00151214
MATK	5.93673e-08	0.0244024	0.019	0.003	0.00154385
SESN3	5.97057e-08	-0.183172	0.472	0.532	0.00155265
FZR1	5.97557e-08	0.0739758	0.133	0.084	0.00155395
PDAP1	6.06213e-08	0.099619	0.296	0.227	0.00157646
GRID2IP	6.11187e-08	-0.0530045	0.025	0.06	0.00158939
NETO1	6.11892e-08	-0.0638089	0.007	0.03	0.00159123
PLEKHA2	6.12074e-08	-0.066172	0.041	0.082	0.0015917
FNDC10	6.1724e-08	0.0432309	0.051	0.022	0.00160513
LINC00960	6.18494e-08	-0.0244398	0	0.016	0.00160839
RBBP8	6.19558e-08	0.0971233	0.221	0.157	0.00161116
LINC02666	6.20326e-08	0.0407485	0.045	0.018	0.00161316
TSKU	6.22998e-08	-0.0338329	0.007	0.031	0.00162011
HNRNPR	6.30932e-08	0.118174	0.601	0.535	0.00164074
EVC2	6.31487e-08	-0.0427685	0.009	0.034	0.00164218
AC090771.2	6.334e-08	-0.0447533	0.007	0.03	0.00164716
CNOT2	6.36752e-08	-0.136134	0.686	0.736	0.00165587
RAP2B	6.40687e-08	0.0436836	0.052	0.022	0.00166611
PCNX2	6.42275e-08	-0.146924	0.743	0.776	0.00167024
RAB3GAP1	6.45603e-08	-0.148482	0.787	0.814	0.00167889
2022-03-09	6.46238e-08	-0.0878074	0.139	0.201	0.00168054
IFITM3	6.48024e-08	0.0207729	0.015	0.001	0.00168519
ZNF562	6.48474e-08	0.0934377	0.303	0.23	0.00168636
AC010809.2	6.50633e-08	0.0338494	0.033	0.01	0.00169197
PPP1R16A	6.51396e-08	0.0657167	0.131	0.081	0.00169396
EBF3	6.53257e-08	0.0375015	0.044	0.017	0.0016988
AP001372.2	6.54004e-08	0.0408823	0.054	0.024	0.00170074
MZT2B	6.56999e-08	0.119635	0.414	0.342	0.00170853
LINC02698	6.57089e-08	0.0489714	0.055	0.024	0.00170876
AL773573.1	6.57124e-08	0.0194668	0.015	0.001	0.00170885
PRR7	6.6384e-08	0.046159	0.066	0.032	0.00172632
AKIRIN1	6.73213e-08	0.0907268	0.396	0.317	0.00175069
SNHG10	6.80453e-08	0.0582899	0.097	0.055	0.00176952
ZNF263	6.8111e-08	0.055852	0.095	0.053	0.00177123
SORBS2	6.82386e-08	0.103197	0.89	0.823	0.00177454
MGAT2	6.90572e-08	0.0600473	0.1	0.057	0.00179583
ATMIN	6.90575e-08	0.0815572	0.176	0.12	0.00179584
FITM2	6.92611e-08	0.0706954	0.14	0.089	0.00180113
SALL4	6.93789e-08	-0.0679151	0.048	0.09	0.0018042
FBLN7	6.95463e-08	-0.105081	0.144	0.206	0.00180855
ZNF429	7.00697e-08	0.103351	0.282	0.214	0.00182216
BCAR1	7.06186e-08	0.083344	0.242	0.177	0.00183644
AC010980.1	7.07221e-08	0.0363331	0.039	0.014	0.00183913
AC040936.1	7.09399e-08	0.0251702	0.021	0.004	0.00184479
FANCC	7.10563e-08	0.147632	0.647	0.582	0.00184782
SEC24B	7.12541e-08	-0.153196	0.577	0.628	0.00185296
PAGR1	7.12979e-08	0.0790112	0.165	0.11	0.0018541
ZHX2	7.27735e-08	0.0906855	0.31	0.234	0.00189248
AL354696.2	7.34171e-08	-0.0865626	0.091	0.144	0.00190921
PRKCA	7.35434e-08	-0.221937	0.675	0.71	0.0019125
KDM2B	7.4028e-08	-0.0881402	0.135	0.196	0.0019251
AL133480.1	7.4156e-08	-0.0607934	0.034	0.072	0.00192843
CUL9	7.41755e-08	0.0706902	0.143	0.092	0.00192893
STRN3	7.42645e-08	-0.152034	0.809	0.832	0.00193125
ZNF433-AS1	7.42684e-08	0.084942	0.149	0.097	0.00193135
CLIP1	7.43901e-08	0.105797	0.574	0.487	0.00193451
ARMT1	7.44459e-08	0.0719696	0.185	0.126	0.00193597
R3HCC1L	7.51267e-08	-0.155732	0.402	0.466	0.00195367
RHEX	7.56562e-08	-0.048947	0.012	0.038	0.00196744
TACSTD2	7.57718e-08	0.0150241	0.01	0	0.00197045
LCN2	7.57718e-08	0.0150241	0.01	0	0.00197045
CFH	7.57728e-08	0.0158105	0.01	0	0.00197047
MXRA7	7.64301e-08	0.0891159	0.315	0.242	0.00198757
UBE2D3	7.66297e-08	0.116024	0.802	0.728	0.00199276
LINC02609	7.67557e-08	-0.0381222	0.003	0.023	0.00199603
CTDSPL	7.74326e-08	-0.147831	0.614	0.67	0.00201363
ERMARD	7.76676e-08	0.0801425	0.197	0.137	0.00201975
CPB1	7.79101e-08	0.0181638	0.014	0.001	0.00202605
NCLN	7.80681e-08	0.0743582	0.142	0.091	0.00203016
LINC01717	7.8339e-08	-0.033481	0.004	0.025	0.00203721
RMDN2	7.9135e-08	0.0792529	0.172	0.116	0.00205791
ACSM3	7.9197e-08	0.127533	0.172	0.116	0.00205952
LSM8	7.92505e-08	0.0919338	0.274	0.206	0.00206091
WDR49	7.97459e-08	-0.0833796	0.026	0.06	0.00207379
LINC00670	8.04167e-08	0.0251922	0.017	0.002	0.00209124
AC107214.1	8.11216e-08	0.0720098	0.117	0.071	0.00210957
AC019118.2	8.12143e-08	0.0212899	0.017	0.002	0.00211198
AC124067.4	8.12143e-08	0.0212899	0.017	0.002	0.00211198
PUF60	8.24434e-08	0.0702671	0.147	0.095	0.00214394
RPP14	8.29408e-08	0.0528067	0.084	0.045	0.00215687
AC000099.1	8.31317e-08	-0.024676	0.001	0.017	0.00216184
HRAS	8.33592e-08	0.0641995	0.129	0.081	0.00216776
ZNF280B	8.36665e-08	-0.0692359	0.046	0.088	0.00217575
KCNK15-AS1	8.45553e-08	-0.0572379	0.035	0.073	0.00219886
LINC00158	8.65729e-08	0.0210381	0.013	0.001	0.00225133
VTI1A	8.71133e-08	0.132344	0.701	0.635	0.00226538
MSI1	8.78403e-08	0.0657464	0.169	0.113	0.00228429
TMEM54	8.83755e-08	-0.077904	0.091	0.144	0.0022982
ZNF763	8.86962e-08	0.045986	0.059	0.027	0.00230654
SLC18A3	8.90873e-08	0.0287555	0.027	0.007	0.00231672
ERGIC1	8.93185e-08	-0.115229	0.271	0.341	0.00232273
ZNF473	8.98839e-08	0.0528433	0.088	0.048	0.00233743
PEG10	9.11922e-08	0.122801	0.431	0.354	0.00237145
MTIF2	9.13666e-08	0.0724535	0.177	0.12	0.00237599
AC137932.3	9.17786e-08	-0.0371054	0.008	0.032	0.0023867
AC022098.1	9.18287e-08	-0.0465268	0.026	0.06	0.00238801
AP001160.1	9.21555e-08	-0.0532106	0.031	0.068	0.00239651
BPTF	9.23224e-08	0.108626	0.893	0.856	0.00240084
SLC35A1	9.24571e-08	0.0993331	0.281	0.213	0.00240435
SEMA3E	9.27581e-08	0.045963	0.035	0.012	0.00241218
ATP2B1-AS1	9.3632e-08	0.07045	0.115	0.069	0.0024349
PELI3	9.45667e-08	0.0505621	0.078	0.041	0.00245921
ZFP37	9.48091e-08	0.0687219	0.129	0.081	0.00246551
ERCC3	9.48821e-08	0.0811986	0.233	0.169	0.00246741
NCDN	9.51497e-08	0.0606409	0.091	0.051	0.00247437
OSBPL5	9.53199e-08	-0.0500327	0.018	0.048	0.00247879
UBE2N	9.59055e-08	0.089571	0.32	0.246	0.00249402
MBOAT2	9.64959e-08	0.12168	0.427	0.349	0.00250938
EME2	9.6597e-08	0.0670508	0.131	0.083	0.00251201
PIM3	9.67792e-08	0.0431714	0.053	0.024	0.00251674
LINC00240	9.69332e-08	0.0691101	0.159	0.104	0.00252075
STUB1	9.71431e-08	0.0820457	0.209	0.148	0.00252621
TMEM45A	9.72418e-08	0.117523	0.315	0.245	0.00252877
ARFGEF1	9.74657e-08	-0.127135	0.736	0.779	0.0025346
UBL3	9.76141e-08	0.0958692	0.686	0.605	0.00253845
GALNT12	9.79978e-08	-0.0759794	0.079	0.129	0.00254843
PPP2R1A	9.81029e-08	0.0876973	0.37	0.293	0.00255117
ANKRD49	9.81742e-08	0.0686726	0.139	0.089	0.00255302
FASTK	9.89214e-08	0.072189	0.139	0.089	0.00257245
AC091544.4	9.90217e-08	0.0507096	0.071	0.036	0.00257506
CAPN2	1.00172e-07	0.0977786	0.356	0.281	0.00260498
UBE2D2	1.00244e-07	0.101736	0.597	0.52	0.00260686
H2AFV	1.00326e-07	0.106164	0.365	0.293	0.00260897
ZNF468	1.01087e-07	0.0409918	0.048	0.02	0.00262877
LINC02228	1.01142e-07	0.0310571	0.028	0.008	0.0026302
JARID2	1.01287e-07	0.157339	0.735	0.665	0.00263396
CRTAP	1.01309e-07	0.0612925	0.135	0.085	0.00263454
RBP5	1.01338e-07	-0.042804	0.014	0.041	0.00263529
SLC25A17	1.01921e-07	0.0860866	0.253	0.187	0.00265045
AC021851.1	1.03543e-07	0.0875634	0.176	0.12	0.00269264
NSMCE3	1.04852e-07	0.0662861	0.125	0.078	0.00272668
MIR1-1HG-AS1	1.05182e-07	-0.030466	0.003	0.022	0.00273527
TOB1	1.05485e-07	0.121221	0.262	0.198	0.00274313
VPS50	1.06118e-07	0.137804	0.526	0.449	0.0027596
MRPS24	1.0648e-07	0.0756563	0.154	0.101	0.00276901
MEGF11	1.06514e-07	-0.0959628	0.077	0.126	0.00276989
SMIM10L1	1.07484e-07	0.0821487	0.193	0.136	0.00279511
SLC12A2	1.07494e-07	0.0787701	0.213	0.15	0.00279539
LYSMD2	1.07896e-07	0.104254	0.296	0.23	0.00280583
ALOX5AP	1.07973e-07	0.0202494	0.015	0.002	0.00280783
AC090844.2	1.09312e-07	-0.0314389	0.004	0.025	0.00284265
AL157829.1	1.09795e-07	-0.0304168	0.004	0.025	0.00285522
PPP4C	1.09874e-07	0.0721978	0.156	0.103	0.00285728
AF064860.1	1.10782e-07	0.0543491	0.075	0.039	0.00288089
MBP	1.11482e-07	-0.132712	0.602	0.658	0.00289909
ATP1A1-AS1	1.11945e-07	-0.0892799	0.117	0.174	0.00291112
BOC	1.12053e-07	-0.0515292	0.026	0.06	0.00291393
BRD3OS	1.12297e-07	0.0449686	0.063	0.03	0.00292029
TRAF3IP2-AS1	1.12334e-07	0.10637	0.467	0.387	0.00292124
GRIK1	1.13649e-07	0.179849	0.057	0.027	0.00295544
LINC00842	1.14037e-07	0.0361761	0.028	0.008	0.00296554
GRK3	1.16074e-07	0.128504	0.656	0.581	0.00301849
NPIPA9	1.16884e-07	0.0315417	0.032	0.01	0.00303956
LRRTM1	1.17251e-07	-0.0520901	0.027	0.061	0.00304911
DISC1	1.17254e-07	-0.07522	0.035	0.072	0.00304919
CHCHD1	1.17482e-07	0.0681412	0.14	0.09	0.00305513
ZNF135	1.18816e-07	0.0611943	0.107	0.064	0.0030898
CNBD2	1.19638e-07	0.0658352	0.119	0.073	0.00311119
KLRG1	1.20084e-07	-0.0656437	0.044	0.084	0.00312279
ARPP19	1.20548e-07	0.0980559	0.526	0.445	0.00313484
AFM	1.22481e-07	0.0303679	0.017	0.003	0.00318511
AL109824.1	1.23738e-07	-0.105007	0.148	0.208	0.00321781
YPEL4	1.23832e-07	-0.0223759	0	0.015	0.00322026
AC007009.1	1.24074e-07	0.0484201	0.074	0.038	0.00322655
OPA3	1.24096e-07	0.0694719	0.197	0.137	0.00322711
CNOT3	1.24502e-07	0.0706645	0.171	0.116	0.00323768
DMXL1	1.24828e-07	0.118778	0.731	0.666	0.00324614
RAB4A	1.25125e-07	0.0763717	0.264	0.196	0.00325387
STUM	1.25327e-07	0.0233484	0.019	0.003	0.00325913
AC006145.1	1.25951e-07	0.0817463	0.158	0.105	0.00327535
RASL10A	1.2638e-07	0.0335799	0.033	0.011	0.00328651
PAQR3	1.26731e-07	0.0943005	0.165	0.112	0.00329563
ACVR1	1.28574e-07	-0.154283	0.469	0.535	0.00334358
C6orf226	1.28601e-07	0.0496993	0.073	0.037	0.00334427
BLNK	1.30707e-07	-0.0510141	0.008	0.031	0.00339904
NOL4L	1.30848e-07	0.0995864	0.329	0.257	0.0034027
CDK10	1.31226e-07	0.0957682	0.285	0.217	0.00341254
TXNL4A	1.33325e-07	0.0968512	0.383	0.309	0.00346711
MRPL33	1.33433e-07	0.104439	0.272	0.207	0.00346994
BTD	1.35902e-07	-0.151222	0.433	0.495	0.00353413
SLC16A3	1.36488e-07	-0.0626573	0.042	0.081	0.00354936
TMEM8B	1.38925e-07	0.0650675	0.131	0.083	0.00361275
ATP9B	1.41013e-07	0.124181	0.679	0.606	0.00366706
MGST2	1.4142e-07	-0.135943	0.415	0.48	0.00367763
NIFK	1.41646e-07	0.0730158	0.163	0.109	0.0036835
AC007923.4	1.42934e-07	-0.0335526	0.008	0.031	0.00371701
SELENOK	1.43502e-07	0.133639	0.386	0.321	0.00373178
NUDT16L1	1.43861e-07	0.0720778	0.116	0.071	0.0037411
NLGN1	1.44089e-07	0.170397	0.279	0.209	0.00374703
WEE1	1.44986e-07	-0.0708397	0.104	0.158	0.00377035
RRBP1	1.48827e-07	0.11238	0.484	0.413	0.00387024
C12orf4	1.49263e-07	0.0926219	0.312	0.24	0.0038816
USP48	1.49806e-07	0.112951	0.615	0.538	0.0038957
NHLRC2	1.50519e-07	0.104879	0.502	0.42	0.00391426
PNMA3	1.5151e-07	0.0439551	0.051	0.023	0.00394001
ACRBP	1.52371e-07	-0.0444638	0.016	0.044	0.00396241
AC007877.1	1.53298e-07	0.0437746	0.047	0.02	0.00398652
LLGL2	1.53485e-07	-0.140249	0.603	0.649	0.00399137
RIC3-DT	1.5366e-07	-0.0296739	0.003	0.023	0.00399592
SLC35G1	1.53935e-07	0.0701656	0.12	0.073	0.00400309
NDUFB8	1.54212e-07	0.114915	0.447	0.375	0.00401029
HEXIM1	1.54483e-07	0.064192	0.159	0.106	0.00401732
KLF5	1.55086e-07	-0.0999722	0.125	0.181	0.004033
PPM1B	1.55928e-07	-0.132485	0.548	0.605	0.00405491
PHC1	1.55962e-07	0.0775089	0.221	0.158	0.00405579
ZNF8	1.56118e-07	0.0688388	0.148	0.097	0.00405985
BANF1	1.5615e-07	0.0807797	0.197	0.139	0.00406068
KAT6B	1.56462e-07	0.0998403	0.784	0.718	0.00406879
MTNR1B	1.57619e-07	-0.0443377	0.018	0.047	0.00409888
CCDC65	1.5854e-07	-0.0571999	0.041	0.08	0.00412284
POLR1B	1.59329e-07	0.0669837	0.163	0.109	0.00414334
COA1	1.59867e-07	0.118559	0.575	0.502	0.00415735
BICDL2	1.6002e-07	-0.0387344	0.011	0.036	0.00416132
ITFG2	1.60272e-07	0.0879528	0.31	0.238	0.00416788
SLC39A6	1.60734e-07	0.10232	0.32	0.252	0.0041799
TMEM272	1.61599e-07	0.0256925	0.019	0.004	0.00420237
RRH	1.61871e-07	0.0231006	0.019	0.004	0.00420946
YTHDC1	1.62056e-07	0.108536	0.672	0.601	0.00421428
ILF3-DT	1.62082e-07	0.0771891	0.16	0.107	0.00421495
FAM162B	1.6271e-07	0.0249145	0.019	0.004	0.00423126
SLC18B1	1.63143e-07	0.098981	0.233	0.171	0.00424254
WASHC4	1.63318e-07	0.0987832	0.589	0.504	0.0042471
ZNF83	1.64814e-07	-0.148608	0.234	0.295	0.00428598
VPS37B	1.6596e-07	0.0974486	0.197	0.141	0.00431579
ENKUR	1.65962e-07	0.0343066	0.035	0.012	0.00431585
WDR5	1.66452e-07	0.0774543	0.16	0.107	0.0043286
GP2	1.66849e-07	0.0158105	0.01	0	0.00433891
AC092894.1	1.67214e-07	0.0189477	0.013	0.001	0.00434839
RABEPK	1.67798e-07	0.0714332	0.139	0.09	0.0043636
AC068733.3	1.67997e-07	0.0363559	0.035	0.012	0.00436875
HEIH	1.69227e-07	0.0506726	0.073	0.038	0.00440075
INTS6L	1.6986e-07	0.0880199	0.179	0.124	0.0044172
STK31	1.71247e-07	0.0285316	0.021	0.005	0.00445328
LINC02231	1.71247e-07	0.0285316	0.021	0.005	0.00445328
CPNE9	1.71645e-07	-0.0330961	0.007	0.029	0.00446362
PPP1R10	1.72436e-07	0.120093	0.475	0.404	0.0044842
NUMB	1.73421e-07	-0.144074	0.733	0.775	0.00450981
NDRG2	1.73525e-07	-0.0413992	0.017	0.045	0.00451251
GPR139	1.75295e-07	-0.0331788	0	0.015	0.00455856
ZFAND2B	1.76018e-07	0.074145	0.157	0.105	0.00457736
TGFBRAP1	1.76974e-07	0.0774597	0.212	0.151	0.00460221
DVL1	1.77735e-07	0.0558716	0.103	0.061	0.00462201
RGS6	1.78028e-07	-0.14901	0.057	0.1	0.00462961
ANAPC2	1.80103e-07	0.0292303	0.03	0.009	0.00468359
ATP6V1C1	1.81522e-07	0.0916254	0.359	0.285	0.00472047
SPAG4	1.82084e-07	-0.0316188	0.006	0.028	0.00473509
CTBP1-DT	1.82242e-07	0.0894228	0.164	0.112	0.00473921
ALDOC	1.83152e-07	-0.0345154	0.009	0.033	0.00476286
ZSWIM5	1.84036e-07	0.138245	0.653	0.583	0.00478587
CUTC	1.84847e-07	-0.0855073	0.122	0.179	0.00480696
SERPINB1	1.85873e-07	0.092078	0.26	0.195	0.00483363
LRGUK	1.86011e-07	0.061877	0.072	0.037	0.00483721
POLR1A	1.87126e-07	0.0829282	0.274	0.206	0.00486621
MAP2K1	1.87128e-07	-0.128232	0.219	0.282	0.00486626
GSDME	1.87359e-07	-0.0633759	0.05	0.091	0.00487228
AL353572.4	1.88677e-07	0.0163336	0.012	0.001	0.00490653
AP002495.1	1.88812e-07	0.0802028	0.186	0.129	0.00491005
AC025283.2	1.89536e-07	-0.0602941	0.042	0.081	0.0049289
AC007383.2	1.90281e-07	0.0305204	0.031	0.01	0.00494826
AC103770.1	1.90739e-07	0.0158097	0.012	0.001	0.00496018
EID2	1.9399e-07	0.0445839	0.058	0.027	0.0050447
PEMT	1.94615e-07	0.0839215	0.198	0.141	0.00506095
PACC1	1.94895e-07	-0.0732289	0.044	0.083	0.00506824
DPYSL5	1.95306e-07	-0.0519485	0.018	0.047	0.00507894
LINC02241	1.96358e-07	0.0764545	0.146	0.096	0.0051063
NR0B2	1.9951e-07	0.0588631	0.055	0.025	0.00518826
PARP10	1.99837e-07	0.0251483	0.024	0.006	0.00519677
GOLIM4	2.00257e-07	0.107032	0.355	0.281	0.00520769
NR4A1	2.02407e-07	0.284789	0.2	0.148	0.0052636
LPXN	2.03062e-07	-0.0958497	0.159	0.221	0.00528062
WWC3	2.03088e-07	0.0712702	0.203	0.143	0.00528132
MAP3K2	2.03196e-07	0.105266	0.711	0.644	0.00528412
PXDC1	2.03883e-07	-0.0276716	0.003	0.021	0.00530198
SPTAN1	2.05995e-07	0.0993091	0.389	0.315	0.0053569
GLYATL3	2.06418e-07	0.0333697	0.028	0.008	0.00536789
HIF1A	2.06724e-07	0.100613	0.674	0.587	0.00537587
SIPA1	2.0733e-07	-0.0337804	0.009	0.032	0.00539162
APEX1	2.07586e-07	0.0746102	0.168	0.115	0.00539828
SNX19	2.07883e-07	0.102329	0.383	0.31	0.005406
AC104827.1	2.09109e-07	-0.110037	0.189	0.252	0.00543787
PPP1R14C	2.09486e-07	0.117765	0.288	0.222	0.00544767
OMG	2.12327e-07	-0.0771742	0.084	0.134	0.00552156
CYB561	2.1251e-07	0.0926829	0.323	0.253	0.00552632
MAGEH1	2.12736e-07	0.0915477	0.206	0.148	0.00553221
LINC01807	2.14275e-07	0.0338494	0.028	0.008	0.00557222
SDC4	2.14335e-07	-0.0460328	0.024	0.056	0.00557379
GTF3A	2.14792e-07	0.0863868	0.2	0.143	0.00558567
ING5	2.15289e-07	0.0823748	0.25	0.185	0.0055986
SELENBP1	2.16595e-07	-0.0364878	0.01	0.034	0.00563255
KIF3B	2.17349e-07	0.115546	0.518	0.449	0.00565216
NOP56	2.17774e-07	0.0825791	0.284	0.216	0.0056632
BBS2	2.18312e-07	0.0819586	0.231	0.169	0.00567721
SRD5A3	2.18429e-07	-0.0757296	0.091	0.142	0.00568025
TFDP1	2.18453e-07	0.0943675	0.268	0.204	0.00568087
RTRAF	2.18533e-07	0.0946706	0.295	0.228	0.00568295
CYSLTR2	2.19137e-07	0.104803	0.179	0.124	0.00569866
AC005034.6	2.19263e-07	0.026928	0.028	0.008	0.00570194
AC025171.1	2.19742e-07	0.0757362	0.134	0.086	0.00571439
LOXL3	2.20307e-07	-0.0742432	0.079	0.128	0.00572909
PYCR2	2.21395e-07	0.0643457	0.124	0.078	0.00575738
FOCAD	2.22126e-07	-0.121285	0.962	0.956	0.00577638
TMEM250	2.23488e-07	0.0426303	0.055	0.025	0.00581181
DCAF10	2.24134e-07	0.0878732	0.663	0.581	0.00582861
ESF1	2.2421e-07	0.0959657	0.32	0.251	0.00583057
HMGN5	2.25349e-07	0.0950439	0.282	0.214	0.00586021
ISOC2	2.25367e-07	0.0764836	0.156	0.105	0.00586066
CARMIL2	2.25468e-07	-0.0488481	0.026	0.059	0.0058633
CYB5D1	2.25873e-07	0.0433826	0.054	0.025	0.00587384
UBR2	2.26127e-07	0.104846	0.728	0.647	0.00588043
BCO2	2.26629e-07	0.0756654	0.113	0.07	0.00589349
C2CD4D-AS1	2.28442e-07	0.0285025	0.025	0.007	0.00594063
DGCR2	2.28588e-07	0.0807898	0.381	0.304	0.00594442
ZCCHC8	2.29765e-07	0.0983574	0.364	0.292	0.00597504
ATP11B	2.29891e-07	0.114872	0.534	0.45	0.00597832
RABGEF1	2.32018e-07	-0.121513	0.571	0.644	0.00603363
THOP1	2.32551e-07	0.047647	0.075	0.04	0.00604749
C3orf20	2.33503e-07	0.0355245	0.04	0.015	0.00607224
PUS1	2.34253e-07	0.0525758	0.083	0.045	0.00609174
AC005740.5	2.40118e-07	0.0709185	0.164	0.111	0.00624427
IPO4	2.40703e-07	0.0416358	0.053	0.024	0.00625949
GADD45GIP1	2.41784e-07	0.0815195	0.199	0.142	0.00628761
QSOX1	2.42228e-07	0.0800291	0.225	0.163	0.00629913
HSF4	2.43702e-07	-0.0905084	0.112	0.166	0.00633747
AC025434.1	2.44411e-07	-0.0372747	0.009	0.033	0.00635591
AF127577.2	2.44607e-07	-0.0464833	0.029	0.063	0.00636101
MIR22HG	2.47435e-07	0.0715703	0.125	0.079	0.00643455
SEC14L1	2.48821e-07	0.114414	0.412	0.341	0.00647058
MKNK1	2.48926e-07	-0.124605	0.375	0.441	0.00647331
OCIAD1	2.49158e-07	0.101589	0.764	0.691	0.00647936
NPC1	2.4916e-07	-0.149381	0.257	0.318	0.00647941
ZNF57	2.49581e-07	0.0207667	0.017	0.003	0.00649035
CBLN4	2.51474e-07	0.0212831	0.017	0.003	0.00653958
SYT10	2.51737e-07	-0.0900133	0.025	0.056	0.00654642
PSMD6	2.5322e-07	0.0799541	0.215	0.156	0.00658499
AC093297.2	2.55164e-07	0.0390143	0.045	0.019	0.00663554
MYCN	2.56372e-07	0.0466072	0.074	0.039	0.00666697
MRPL20	2.57508e-07	0.0962202	0.278	0.213	0.00669648
NPM3	2.58284e-07	0.0389128	0.051	0.023	0.00671666
SCN3B	2.60011e-07	0.101828	0.363	0.293	0.00676159
PRKCB	2.60845e-07	-0.0483359	0.002	0.02	0.00678329
BOK	2.61297e-07	0.0379852	0.046	0.02	0.00679502
SEPHS1	2.64889e-07	0.0776941	0.228	0.166	0.00688845
ZNF584	2.65255e-07	-0.0685625	0.045	0.084	0.00689797
RAB1B	2.65943e-07	0.067627	0.153	0.102	0.00691586
AC005100.1	2.66272e-07	0.0275015	0.02	0.004	0.00692441
AC069228.1	2.66475e-07	0.026687	0.025	0.007	0.00692969
HDAC1	2.69606e-07	-0.123117	0.313	0.378	0.00701112
AC138305.1	2.70113e-07	-0.0827974	0.007	0.029	0.0070243
POGLUT3	2.70435e-07	0.0322743	0.034	0.012	0.00703266
CLN8	2.71087e-07	0.0859888	0.213	0.154	0.00704962
FN3KRP	2.71177e-07	0.0414686	0.062	0.03	0.00705195
ABHD10	2.72356e-07	0.0743389	0.237	0.174	0.00708261
AC040168.1	2.72501e-07	0.102961	0.183	0.128	0.00708639
SIDT1	2.73718e-07	-0.0528593	0.025	0.057	0.00711804
SDCCAG8	2.7692e-07	-0.136683	0.866	0.869	0.00720131
SLC17A9	2.78306e-07	-0.0401895	0.012	0.037	0.00723734
SPIN1	2.78955e-07	-0.147482	0.694	0.734	0.00725421
AL591501.1	2.79477e-07	0.040869	0.607	0.513	0.0072678
SERTAD2	2.80011e-07	-0.0988069	0.125	0.181	0.00728169
HACD2	2.80033e-07	0.0786995	0.345	0.269	0.00728225
COMMD1	2.80588e-07	0.110788	0.574	0.498	0.0072967
FIS1	2.81154e-07	0.0845131	0.284	0.217	0.00731142
GOLGA4	2.81322e-07	-0.128663	0.928	0.92	0.00731578
PRRG1	2.83288e-07	-0.0789102	0.066	0.111	0.0073669
ZNF532	2.85538e-07	0.103187	0.405	0.327	0.00742542
TTC23L	2.86287e-07	-0.0945109	0.073	0.119	0.00744491
SLC22A18	2.87036e-07	-0.0410174	0.015	0.042	0.00746438
AP003025.2	2.88141e-07	-0.0519495	0.026	0.059	0.00749309
SLC39A9	2.88236e-07	0.105651	0.451	0.378	0.00749558
TLCD2	2.88916e-07	-0.0367131	0.011	0.036	0.00751326
WDR11-AS1	2.90107e-07	0.0750105	0.144	0.095	0.00754424
PCYT1B	2.90538e-07	-0.0314892	0.003	0.022	0.00755544
NEK7	2.9103e-07	-0.14867	0.497	0.552	0.00756824
SLC25A32	2.91218e-07	0.091005	0.289	0.221	0.00757313
IGF2BP2-AS1	2.91443e-07	-0.0374433	0.011	0.036	0.00757898
DNAJB9	2.91559e-07	0.152916	0.48	0.422	0.00758198
KIAA0895L	2.91864e-07	0.0810875	0.256	0.192	0.00758992
AC124947.1	2.91969e-07	-0.0439011	0.007	0.029	0.00759265
BORCS7	2.92396e-07	0.0769898	0.203	0.145	0.00760377
NME9	2.92751e-07	-0.0847297	0.117	0.172	0.007613
AC093206.1	2.92882e-07	0.0292303	0.029	0.009	0.00761639
DYRK2	2.97632e-07	0.0776764	0.238	0.175	0.00773992
BDP1	2.99406e-07	0.115479	0.731	0.66	0.00778605
ARL5A	3.00609e-07	0.0943716	0.317	0.247	0.00781734
GPRASP1	3.00742e-07	0.0797943	0.224	0.164	0.00782079
BBS9	3.02509e-07	0.121133	0.748	0.686	0.00786675
LINC01147	3.03111e-07	0.0432933	0.058	0.028	0.00788241
LINC00951	3.04994e-07	0.04997	0.07	0.036	0.00793137
MAN2B2	3.05318e-07	0.0687837	0.145	0.096	0.00793978
SEZ6L2	3.05331e-07	0.120952	0.674	0.613	0.00794014
EPB41L1	3.06419e-07	-0.14462	0.398	0.462	0.00796841
GPATCH8	3.08937e-07	0.108078	0.815	0.752	0.00803391
ELAC2	3.10648e-07	0.067254	0.148	0.098	0.0080784
TNRC6B	3.13848e-07	-0.127646	0.961	0.969	0.00816163
PLOD2	3.15745e-07	-0.362389	0.591	0.618	0.00821094
ATP6V0C	3.17267e-07	0.0980773	0.432	0.356	0.00825054
RBBP5	3.19431e-07	0.0816565	0.18	0.126	0.00830682
PAUPAR	3.20517e-07	-0.309225	0.518	0.551	0.00833506
BCL2L1	3.21207e-07	0.0829805	0.56	0.474	0.00835299
AC092839.1	3.25432e-07	-0.0467459	0.016	0.043	0.00846287
RAPGEF5	3.27232e-07	-0.202275	0.395	0.45	0.00850968
AC091045.1	3.2839e-07	-0.0470128	0.036	0.073	0.00853978
ERCC1	3.29965e-07	0.0774647	0.177	0.123	0.00858074
DLG4	3.336e-07	0.0744612	0.164	0.112	0.00867526
RDH11	3.33626e-07	-0.139889	0.448	0.504	0.00867596
DUSP8	3.33936e-07	0.0874849	0.239	0.178	0.008684
BNC2	3.34597e-07	0.101968	0.08	0.044	0.00870118
FAT4	3.34775e-07	-0.112165	0.1	0.15	0.00870583
MTFR1L	3.34777e-07	0.0642481	0.127	0.081	0.00870588
INTS3	3.34801e-07	-0.118378	0.319	0.387	0.00870649
METTL4	3.34826e-07	0.0765419	0.158	0.107	0.00870716
CFAP410	3.37844e-07	0.0567318	0.105	0.063	0.00878563
ZNF569	3.42317e-07	0.0819116	0.189	0.133	0.00890196
AC076968.2	3.4474e-07	0.0308909	0.015	0.002	0.00896497
BBS5	3.44872e-07	0.0807571	0.235	0.174	0.00896839
NAPA-AS1	3.46001e-07	-0.0604651	0.048	0.088	0.00899776
BCL11A	3.46011e-07	-0.0381189	0.008	0.03	0.008998
SLC25A53	3.46278e-07	0.0825704	0.245	0.182	0.00900497
MCM3AP-AS1	3.46469e-07	-0.0840639	0.127	0.182	0.00900993
EIF1	3.48625e-07	0.155119	0.629	0.589	0.009066
PPP6R1	3.48742e-07	0.0916708	0.28	0.216	0.00906903
TTLL10	3.4892e-07	0.019726	0.015	0.002	0.00907366
ITGB1	3.50651e-07	0.0662422	0.835	0.77	0.00911868
INSYN1-AS1	3.51121e-07	-0.020309	0	0.014	0.00913091
ALOX12-AS1	3.51123e-07	-0.125325	0.218	0.28	0.00913095
AC090377.1	3.51138e-07	-0.0213428	0	0.014	0.00913135
AC107952.2	3.5327e-07	0.021025	0.017	0.003	0.00918678
WARS2	3.5436e-07	0.0631583	0.202	0.142	0.00921512
ANKS6	3.55011e-07	-0.0785372	0.089	0.138	0.00923206
GDI2	3.55105e-07	0.0986665	0.55	0.465	0.00923449
CHD4	3.56312e-07	0.109471	0.64	0.565	0.00926591
AC079336.5	3.56384e-07	0.0212831	0.017	0.003	0.00926776
ARHGEF11	3.57236e-07	0.113643	0.426	0.354	0.00928992
AC093425.1	3.57738e-07	0.0336598	0.024	0.006	0.00930297
TCAIM	3.57884e-07	-0.160777	0.415	0.473	0.00930678
SLC37A4	3.59995e-07	0.0840072	0.224	0.165	0.00936167
GLG1	3.60676e-07	0.095416	0.904	0.863	0.00937939
ZRANB1	3.6211e-07	0.0880172	0.377	0.305	0.00941666
L3MBTL3	3.63479e-07	-0.0840687	0.07	0.115	0.00945226
AC004597.1	3.67771e-07	0.01345	0.009	0	0.00956388
APLN	3.67771e-07	0.01345	0.009	0	0.00956388
AC107886.1	3.67771e-07	0.01345	0.009	0	0.00956388
AC016903.2	3.67781e-07	0.0165965	0.009	0	0.00956414
AC016687.2	3.67783e-07	0.0165965	0.009	0	0.0095642
AL731577.2	3.70023e-07	0.108554	0.364	0.294	0.00962246
CRTAC1	3.70911e-07	-0.0310274	0.002	0.019	0.00964553
ADORA1	3.71009e-07	-0.0368241	0.009	0.032	0.00964809
COX5B	3.72374e-07	0.103871	0.363	0.293	0.00968358
UPK3BL1	3.73115e-07	0.0457155	0.061	0.03	0.00970284
EXOC4	3.7572e-07	-0.108271	0.956	0.956	0.00977061
AC090709.1	3.76744e-07	0.0428128	0.052	0.024	0.00979722
ZNF451-AS1	3.76917e-07	-0.0912836	0.16	0.22	0.00980172
GLT8D1	3.7976e-07	0.0837859	0.284	0.218	0.00987566
C2CD2	3.81978e-07	-0.0498871	0.017	0.045	0.00993333
REC8	3.84518e-07	0.0759531	0.157	0.107	0.0099994
USPL1	3.84786e-07	0.109096	0.422	0.35	0.0100064
PGM3	3.86258e-07	0.0926863	0.482	0.4	0.0100446
AL606970.1	3.86301e-07	0.0383758	0.052	0.024	0.0100458
DHX33	3.86557e-07	0.0623605	0.137	0.089	0.0100524
MIR3936HG	3.86691e-07	0.122833	0.461	0.391	0.0100559
INPP4B	3.88307e-07	0.407809	0.582	0.554	0.0100979
POLR3H	3.88847e-07	0.0568161	0.1	0.06	0.010112
CARMIL3	3.92206e-07	0.0440126	0.06	0.029	0.0101993
SH3RF2	3.96425e-07	-0.0882672	0.071	0.117	0.010309
HAPLN4	3.9694e-07	0.0563219	0.063	0.032	0.0103224
MOB2	3.98983e-07	0.0720886	0.132	0.086	0.0103756
IFI30	4.00314e-07	-0.0496997	0.028	0.06	0.0104102
MITD1	4.00333e-07	0.0800134	0.207	0.149	0.0104106
LSM5	4.0041e-07	0.0592001	0.133	0.085	0.0104127
AVL9	4.04322e-07	-0.130959	0.607	0.664	0.0105144
DPYSL3	4.06796e-07	0.0451896	0.043	0.018	0.0105787
AL390816.1	4.08706e-07	0.0186877	0.012	0.001	0.0106284
TTTY10	4.08993e-07	0.0994758	0.253	0.191	0.0106359
AC040934.1	4.09206e-07	-0.0604492	0.041	0.078	0.0106414
AL139095.4	4.10498e-07	-0.0605424	0.047	0.087	0.010675
AC044781.1	4.10729e-07	-0.0233665	0.001	0.017	0.010681
HSPA4	4.10792e-07	0.112233	0.599	0.528	0.0106827
PCDHGA1	4.10873e-07	0.0249038	0.021	0.005	0.0106848
NQO2	4.11167e-07	0.0550067	0.094	0.055	0.0106924
MBNL3	4.13527e-07	0.0803464	0.077	0.042	0.0107538
DUT	4.14549e-07	0.0910539	0.278	0.214	0.0107803
OTUD6B	4.14572e-07	0.0859166	0.229	0.169	0.0107809
OVOL2	4.17085e-07	-0.084782	0.098	0.148	0.0108463
FRMD3	4.17766e-07	-0.110004	0.101	0.152	0.010864
SHROOM4	4.17772e-07	-0.030829	0.004	0.024	0.0108642
GATD1	4.20037e-07	0.0714165	0.154	0.104	0.0109231
AL365259.1	4.20273e-07	0.0168577	0.01	0	0.0109292
LINC00376	4.20273e-07	0.0168577	0.01	0	0.0109292
CCDC9B	4.20489e-07	0.0152862	0.01	0	0.0109348
OVOL3	4.20489e-07	0.0152862	0.01	0	0.0109348
SCG3	4.21011e-07	0.146412	0.819	0.781	0.0109484
AC092902.4	4.21262e-07	-0.0635396	0.04	0.076	0.0109549
PEX5	4.21386e-07	0.0702705	0.136	0.089	0.0109581
PRR26	4.25511e-07	0.0694719	0.122	0.077	0.0110654
VMA21	4.26885e-07	0.0700503	0.148	0.099	0.0111011
GOLGA6L7	4.27742e-07	-0.0368826	0.013	0.038	0.0111234
AC099487.2	4.28519e-07	0.0382301	0.044	0.019	0.0111436
DUS1L	4.30681e-07	0.0625963	0.12	0.075	0.0111999
JPT1	4.32031e-07	-0.0585988	0.05	0.09	0.011235
NPHS1	4.35304e-07	0.128818	0.334	0.268	0.0113201
TMEM220	4.38524e-07	0.064542	0.109	0.067	0.0114038
RNF13	4.40928e-07	-0.134092	0.627	0.668	0.0114663
NT5DC2	4.42422e-07	0.0687655	0.112	0.069	0.0115052
AGAP1	4.42439e-07	0.1401	0.702	0.638	0.0115056
ENTPD1-AS1	4.43182e-07	0.125514	0.43	0.361	0.011525
RPAP2	4.44324e-07	0.108143	0.515	0.439	0.0115546
ANGPTL1	4.46843e-07	-0.0475314	0.028	0.06	0.0116202
FAM199X	4.47133e-07	0.0909092	0.299	0.232	0.0116277
LINC01208	4.49703e-07	-0.0213491	0.164	0.109	0.0116945
SLC2A2	4.53523e-07	-0.236305	0.336	0.39	0.0117939
CAPS	4.53623e-07	0.04505	0.07	0.037	0.0117965
SLC25A29	4.55521e-07	-0.125723	0.455	0.511	0.0118458
CROCC2	4.56275e-07	0.0297654	0.028	0.009	0.0118654
AC066613.2	4.58297e-07	-0.080641	0.083	0.13	0.011918
MMP11	4.59247e-07	0.0297654	0.028	0.009	0.0119427
AL136114.1	4.65064e-07	0.0475146	0.028	0.009	0.012094
SUGP1	4.65426e-07	0.0822938	0.263	0.2	0.0121034
WDFY3	4.67263e-07	-0.112028	0.902	0.91	0.0121512
SKAP2	4.69936e-07	-0.132517	0.257	0.32	0.0122207
ZDHHC11	4.74423e-07	0.0461265	0.063	0.032	0.0123374
PLPPR3	4.76192e-07	-0.0241182	0.002	0.018	0.0123834
YWHAE	4.77269e-07	0.105166	0.723	0.65	0.0124114
MTERF2	4.78389e-07	0.0790598	0.24	0.178	0.0124405
KRT7	4.80194e-07	0.017377	0.014	0.002	0.0124874
AC129507.2	4.83486e-07	-0.0772687	0.084	0.132	0.0125731
GPR42	4.86868e-07	0.0207605	0.018	0.003	0.012661
WDR5B	4.90142e-07	0.0449373	0.063	0.032	0.0127462
KATNAL2	4.91509e-07	0.0638845	0.096	0.057	0.0127817
STMN4	4.97176e-07	-0.0249553	0	0.014	0.0129291
PAX5	4.9719e-07	-0.0254707	0	0.014	0.0129294
PCID2	5.10606e-07	0.0979134	0.421	0.351	0.0132783
SBDS	5.1524e-07	0.0890033	0.265	0.202	0.0133988
SIN3B	5.18122e-07	0.0822179	0.239	0.178	0.0134738
FKBP11	5.18484e-07	-0.126104	0.297	0.362	0.0134832
AC073475.1	5.19394e-07	0.155448	0.313	0.249	0.0135068
PLPP4	5.19853e-07	0.0357937	0.034	0.012	0.0135188
AC026765.3	5.20784e-07	-0.0305152	0.002	0.019	0.013543
TRAPPC4	5.24572e-07	0.0785009	0.197	0.141	0.0136415
CSNK1A1	5.2689e-07	0.0925046	0.887	0.837	0.0137018
SOGA3	5.30465e-07	-0.134647	0.428	0.486	0.0137947
ADCY3	5.31521e-07	0.0223131	0.02	0.004	0.0138222
MAPK4	5.34167e-07	-0.148921	0.191	0.25	0.013891
SRM	5.36946e-07	0.0613797	0.107	0.065	0.0139633
DUSP23	5.40773e-07	0.0507583	0.076	0.041	0.0140628
DHFR	5.4247e-07	0.0899367	0.247	0.186	0.0141069
SEC23A	5.43568e-07	-0.131246	0.493	0.554	0.0141355
RUNX2	5.44386e-07	-0.0657369	0.078	0.125	0.0141568
PCBP4	5.46367e-07	0.0561983	0.105	0.064	0.0142083
GAS1RR	5.47654e-07	-0.0390657	0.011	0.035	0.0142417
ACAP3	5.50032e-07	0.0871218	0.267	0.204	0.0143036
DDX25	5.50161e-07	0.0736717	0.152	0.103	0.0143069
SCNN1G	5.51787e-07	-0.0292099	0.003	0.02	0.0143492
CCNB1IP1	5.59767e-07	0.0790047	0.242	0.18	0.0145567
SEH1L	5.61032e-07	0.0750164	0.202	0.145	0.0145896
DOT1L	5.62695e-07	0.0722913	0.177	0.124	0.0146329
AC018742.1	5.64209e-07	-0.0784779	0.009	0.032	0.0146722
PSMB10	5.65074e-07	0.0424282	0.062	0.031	0.0146948
SPANXA2-OT1	5.65374e-07	0.0741709	0.081	0.045	0.0147025
LNX1	5.65699e-07	-0.114455	0.215	0.279	0.014711
ZNF131	5.66958e-07	0.0969353	0.475	0.396	0.0147438
COMTD1	5.68228e-07	0.0806889	0.189	0.135	0.0147768
CHRM5	5.68777e-07	0.0591966	0.105	0.064	0.014791
HS3ST2	5.71677e-07	-0.134913	0.001	0.016	0.0148665
NUP93	5.74416e-07	0.0730812	0.166	0.114	0.0149377
IPO8	5.75271e-07	0.110808	0.366	0.298	0.0149599
AL355312.3	5.75635e-07	0.027701	0.025	0.007	0.0149694
CERS2	5.77895e-07	0.0741729	0.198	0.142	0.0150282
PLAGL2	5.78713e-07	0.0769403	0.19	0.135	0.0150494
SYT11	5.79408e-07	0.092966	0.369	0.298	0.0150675
AL080273.1	5.81744e-07	-0.0255739	0.003	0.021	0.0151282
TBL1X	5.84014e-07	0.173033	0.839	0.805	0.0151873
ZNF467	5.88923e-07	-0.0672744	0.077	0.123	0.0153149
RIPOR3	5.91669e-07	-0.0385679	0.009	0.032	0.0153863
BTN3A2	5.9489e-07	0.0363104	0.038	0.015	0.0154701
C21orf62-AS1	5.96026e-07	-0.105782	0.15	0.206	0.0154996
AC106037.3	5.96123e-07	-0.0292505	0.007	0.027	0.0155022
SOCS5	5.96332e-07	0.0566898	0.104	0.063	0.0155076
RTN4	5.98543e-07	0.0749595	0.889	0.83	0.0155651
RNF41	6.06488e-07	0.0655706	0.177	0.124	0.0157717
BRD3	6.07727e-07	0.0951717	0.283	0.22	0.015804
NCL	6.13193e-07	0.118151	0.499	0.434	0.0159461
AC092142.1	6.13496e-07	0.0486122	0.041	0.017	0.015954
PRELID1	6.14775e-07	0.0671639	0.128	0.083	0.0159872
LINC02499	6.177e-07	0.0199903	0.013	0.001	0.0160633
ADGRG1	6.17902e-07	0.0476146	0.064	0.033	0.0160685
UBE2E1	6.25416e-07	-0.130821	0.416	0.481	0.016264
CTNNB1	6.25487e-07	0.0797717	0.598	0.508	0.0162658
ESYT1	6.27173e-07	0.0777209	0.309	0.241	0.0163096
PIK3R3	6.32012e-07	-0.135199	0.355	0.423	0.0164355
AC020916.1	6.34339e-07	0.068514	0.061	0.031	0.016496
LINC01602	6.40055e-07	0.0755529	0.142	0.095	0.0166446
ZFP36L2	6.40076e-07	0.0903493	0.228	0.169	0.0166452
TMEM164	6.47268e-07	0.131793	0.608	0.545	0.0168322
ZNF430	6.4829e-07	-0.1167	0.193	0.252	0.0168588
AC004982.2	6.51533e-07	0.0352557	0.04	0.016	0.0169431
CSTF3-DT	6.52431e-07	-0.0386769	0.012	0.036	0.0169665
LRRC4C	6.53915e-07	-0.0808298	0.104	0.158	0.0170051
KRTAP5-AS1	6.55662e-07	-0.0640411	0.089	0.138	0.0170505
RAB21	6.56485e-07	0.0970599	0.412	0.338	0.0170719
VARS2	6.60938e-07	0.033729	0.04	0.016	0.0171877
CCNJL	6.67457e-07	-0.0261762	0.002	0.017	0.0173572
AL445526.1	6.70212e-07	0.0530765	0.077	0.043	0.0174289
ETFRF1	6.74974e-07	0.0609366	0.169	0.116	0.0175527
SNTG1	6.80289e-07	0.167074	0.887	0.858	0.0176909
AP000787.1	6.85107e-07	-0.0961091	0.136	0.191	0.0178162
TRIM28	6.9191e-07	0.0820161	0.218	0.161	0.0179931
HSD17B10	6.98043e-07	0.0669193	0.139	0.092	0.0181526
STX8	6.98292e-07	0.104342	0.437	0.364	0.0181591
COL4A6	7.00986e-07	-0.0748778	0.054	0.095	0.0182291
ARHGAP36	7.03942e-07	-0.0223759	0	0.013	0.018306
TIMM29	7.05905e-07	0.0587455	0.101	0.061	0.0183571
CASC3	7.07275e-07	0.0802532	0.289	0.222	0.0183927
CNKSR3	7.104e-07	-0.196919	0.498	0.55	0.0184739
SERPINB6	7.11881e-07	0.0863547	0.298	0.234	0.0185125
BAHCC1	7.12431e-07	0.0606145	0.115	0.072	0.0185268
COL16A1	7.18302e-07	0.019726	0.015	0.002	0.0186795
TXNDC12	7.20848e-07	-0.108375	0.25	0.312	0.0187457
ACHE	7.24451e-07	-0.0377227	0.015	0.041	0.0188394
AMPD3	7.29505e-07	-0.0949762	0.133	0.188	0.0189708
RCC2	7.46209e-07	0.06973	0.166	0.115	0.0194052
TOMM22	7.48105e-07	0.0521919	0.087	0.05	0.0194545
AC123768.5	7.4983e-07	0.0302363	0.032	0.011	0.0194993
YTHDC2	7.54339e-07	0.11008	0.579	0.502	0.0196166
AL139807.1	7.59867e-07	0.0657341	0.107	0.066	0.0197603
MED6	7.6071e-07	0.0862934	0.232	0.174	0.0197823
B3GALT2	7.60998e-07	0.0736658	0.122	0.079	0.0197898
GABRA5	7.62199e-07	-0.0417004	0.012	0.035	0.019821
TAGLN2	7.66553e-07	0.086424	0.226	0.169	0.0199342
KMT5B	7.66773e-07	0.0890452	0.63	0.553	0.0199399
AC242426.2	7.66801e-07	0.100459	0.28	0.218	0.0199407
ZNF33A	7.6834e-07	0.0949989	0.57	0.488	0.0199807
TRMT61A	7.68829e-07	0.0317743	0.033	0.012	0.0199934
NT5C2	7.70941e-07	-0.143883	0.651	0.696	0.0200483
POLRMT	7.73165e-07	0.0523846	0.096	0.057	0.0201062
MARK3	7.75068e-07	0.119579	0.744	0.697	0.0201556
SNX8	7.76643e-07	0.0626562	0.123	0.079	0.0201966
TMEM208	7.77377e-07	0.0786858	0.252	0.19	0.0202157
HELB	7.779e-07	0.0710516	0.172	0.12	0.0202293
AL355073.1	7.90739e-07	-0.0266	0.004	0.022	0.0205632
AC009879.4	7.91557e-07	-0.0611331	0.04	0.076	0.0205844
FEV	7.91926e-07	0.0570283	0.092	0.054	0.020594
AL450163.1	7.92676e-07	-0.0354754	0.01	0.033	0.0206135
MYLK	7.94243e-07	-0.0454639	0.017	0.043	0.0206543
PLPPR2	7.96288e-07	0.0661913	0.146	0.098	0.0207075
ZNF614	7.96495e-07	0.057352	0.098	0.059	0.0207129
AC004982.1	7.97656e-07	0.0220483	0.021	0.005	0.020743
ATG12	8.041e-07	0.103413	0.29	0.228	0.0209106
LINC00574	8.0989e-07	0.0289933	0.028	0.009	0.0210612
DAB2	8.11088e-07	-0.0300395	0.007	0.027	0.0210923
STEAP4	8.11616e-07	0.0126622	0.009	0	0.0211061
MMP7	8.11616e-07	0.0126622	0.009	0	0.0211061
SLC34A1	8.11623e-07	0.0142372	0.009	0	0.0211063
ANKS4B	8.14684e-07	-0.110189	0.217	0.277	0.0211858
LPAR6	8.172e-07	-0.0718726	0.071	0.114	0.0212513
DAPL1	8.18107e-07	0.0763144	0.198	0.141	0.0212749
CHAD	8.18729e-07	-0.0218193	0.001	0.016	0.0212911
AC006064.2	8.31339e-07	-0.056774	0.046	0.083	0.021619
CNOT10	8.34643e-07	0.0800351	0.389	0.313	0.0217049
LINC00858	8.35691e-07	0.0387873	0.055	0.026	0.0217321
ANAPC1	8.36352e-07	0.0826961	0.332	0.263	0.0217493
CLSTN1	8.4379e-07	0.0996494	0.386	0.318	0.0219427
EVI2B	8.46068e-07	-0.0518095	0.03	0.063	0.022002
TBC1D30	8.48348e-07	0.0968512	0.345	0.279	0.0220613
UXT	8.48542e-07	0.0845885	0.222	0.165	0.0220663
ADGRF3	8.4966e-07	0.0824177	0.193	0.14	0.0220954
LARGE-AS1	8.60512e-07	-0.0444006	0.017	0.044	0.0223776
HTT	8.62383e-07	0.10241	0.501	0.429	0.0224263
NCAPD3	8.64446e-07	0.0710961	0.208	0.15	0.0224799
BUD23	8.71503e-07	0.0802722	0.311	0.244	0.0226634
WNT4	8.73384e-07	0.0816137	0.24	0.18	0.0227124
SYNGAP1-AS1	8.80993e-07	-0.0493522	0.03	0.062	0.0229102
AC011921.1	8.82735e-07	-0.0415594	0.017	0.043	0.0229555
OLFML1	8.8308e-07	-0.0303189	0.006	0.026	0.0229645
DGAT1	8.8389e-07	0.0479124	0.082	0.047	0.0229856
ATXN3	8.8618e-07	0.0838332	0.324	0.253	0.0230451
TULP4	8.86541e-07	-0.153807	0.518	0.565	0.0230545
XYLT1	8.95699e-07	-0.0790749	0.12	0.174	0.0232926
CCT3	9.02537e-07	0.101798	0.496	0.423	0.0234705
RYK	9.04362e-07	-0.137104	0.22	0.278	0.0235179
SPIDR	9.06006e-07	0.0670661	0.907	0.847	0.0235607
TCEAL8	9.06661e-07	0.0854134	0.234	0.176	0.0235777
TAP2	9.09244e-07	0.0391564	0.05	0.023	0.0236449
LINC00683	9.10239e-07	0.0391198	0.062	0.031	0.0236708
FCGRT	9.16118e-07	-0.108436	0.282	0.348	0.0238236
MAGED2	9.18117e-07	-0.13948	0.376	0.434	0.0238756
KDELR2	9.19163e-07	0.0859858	0.334	0.267	0.0239028
LINC02026	9.22415e-07	0.0160722	0.01	0	0.0239874
SLC6A11	9.22415e-07	0.0199957	0.01	0	0.0239874
STXBP6	9.22639e-07	-0.205215	0.223	0.28	0.0239932
PHF2	9.2573e-07	0.103227	0.378	0.311	0.0240736
ZBTB37	9.27644e-07	0.0815072	0.188	0.135	0.0241234
STAG2	9.31922e-07	-0.142623	0.671	0.701	0.0242346
TMEM63A	9.34543e-07	-0.0313888	0.006	0.025	0.0243028
CELSR3	9.34659e-07	0.0684677	0.147	0.1	0.0243058
UBE2E2	9.35085e-07	-0.143683	0.592	0.649	0.0243169
ANKS1A	9.35448e-07	-0.148776	0.653	0.713	0.0243263
ITCH	9.3642e-07	-0.137263	0.685	0.727	0.0243516
PBXIP1	9.37937e-07	-0.0942996	0.192	0.252	0.0243911
AGAP3	9.40291e-07	0.0846629	0.233	0.174	0.0244523
ARL2	9.41644e-07	0.0869348	0.261	0.2	0.0244875
ZNF25	9.44075e-07	0.0626467	0.158	0.108	0.0245507
PITHD1	9.47147e-07	0.0871474	0.24	0.182	0.0246306
ATIC	9.49514e-07	0.0715901	0.188	0.134	0.0246921
UBE2I	9.50857e-07	0.0726879	0.233	0.173	0.024727
IMP3	9.51839e-07	0.0535242	0.099	0.06	0.0247526
RNF114	9.55706e-07	0.103511	0.339	0.274	0.0248531
UGT2A3	9.57481e-07	0.0469293	0.038	0.015	0.0248993
PHLDA1	9.57935e-07	0.0302526	0.029	0.009	0.0249111
MMP24OS	9.60601e-07	0.0682017	0.263	0.199	0.0249804
TC2N	9.66398e-07	-0.0607753	0.041	0.077	0.0251312
ACTR3B	9.70304e-07	0.0961126	0.44	0.364	0.0252328
PPFIA1	9.76611e-07	0.101579	0.522	0.453	0.0253968
CEP41	9.76856e-07	0.0643902	0.126	0.082	0.0254031
AC019130.1	9.77818e-07	-0.0619868	0.049	0.087	0.0254282
MFSD12	9.83128e-07	0.0594182	0.132	0.087	0.0255662
POLR2M	9.83918e-07	0.0565642	0.107	0.066	0.0255868
TCF7	9.85484e-07	-0.0434956	0.02	0.048	0.0256275
PSMB1	9.92828e-07	0.105341	0.402	0.337	0.0258185
GRIN3A	9.9861e-07	-0.0829743	0.027	0.057	0.0259688
LANCL1	1.00205e-06	0.0849507	0.302	0.237	0.0260583
WHRN	1.00422e-06	-0.0781727	0.121	0.174	0.0261146
PTPRH	1.00436e-06	-0.0378353	0.013	0.037	0.0261185
ZBTB46	1.02194e-06	-0.113215	0.209	0.27	0.0265755
AL591043.2	1.02311e-06	0.0571057	0.055	0.027	0.026606
C1orf53	1.03078e-06	0.0274344	0.029	0.01	0.0268055
BEND4	1.03294e-06	-0.0340607	0.008	0.029	0.0268617
KDM8	1.03859e-06	0.0415519	0.056	0.028	0.0270085
SEC16A	1.0419e-06	0.0998613	0.333	0.269	0.0270946
HERPUD2	1.04987e-06	-0.122291	0.315	0.381	0.0273018
AMBP	1.05354e-06	-0.0398378	0.018	0.045	0.0273972
C9orf78	1.05365e-06	0.0695225	0.189	0.135	0.0274002
NSUN2	1.05942e-06	0.078635	0.225	0.168	0.0275503
NDUFB4	1.06105e-06	0.0901774	0.336	0.269	0.0275926
EGLN1	1.06212e-06	0.0847078	0.283	0.218	0.0276204
FDX1	1.06436e-06	0.0817352	0.216	0.16	0.0276788
AC012076.1	1.06744e-06	-0.0302214	0.008	0.029	0.0277588
RARA	1.0757e-06	0.0344512	0.044	0.019	0.0279737
GLIPR1L2	1.08005e-06	0.0370036	0.04	0.017	0.0280867
PROSER2	1.08569e-06	0.0334417	0.039	0.016	0.0282334
AL356441.1	1.08623e-06	0.0246378	0.022	0.006	0.0282475
PFN1	1.09612e-06	0.0885617	0.345	0.276	0.0285045
ZNF565	1.0991e-06	-0.105537	0.231	0.293	0.028582
JAK1	1.10238e-06	0.129533	0.694	0.64	0.0286674
TGFB1	1.1044e-06	-0.0641461	0.068	0.111	0.0287199
AC011369.1	1.1068e-06	-0.0400131	0.015	0.04	0.0287823
TLR5	1.10702e-06	0.047954	0.06	0.031	0.028788
PROC	1.10732e-06	-0.0620821	0.069	0.112	0.0287958
SHB	1.111e-06	-0.0886794	0.144	0.198	0.0288916
CBWD1	1.11137e-06	0.0899327	0.268	0.208	0.0289012
ABHD17A	1.11178e-06	0.0551984	0.113	0.072	0.0289117
KLHDC3	1.11465e-06	0.0665291	0.133	0.088	0.0289865
RSPH1	1.1173e-06	0.0541661	0.1	0.061	0.0290555
NHP2	1.12083e-06	0.0731176	0.144	0.097	0.0291471
AC090825.1	1.13185e-06	-0.127228	0.197	0.256	0.0294339
HLTF	1.14029e-06	0.109762	0.564	0.497	0.0296532
AC007938.3	1.14277e-06	0.0312734	0.03	0.011	0.0297178
SEC24D	1.14376e-06	-0.131525	0.89	0.9	0.0297435
C1QL3	1.14426e-06	0.0240969	0.025	0.008	0.0297565
DNALI1	1.16369e-06	0.0550138	0.145	0.097	0.0302616
MAGOHB	1.16769e-06	0.0567763	0.14	0.093	0.0303657
ST3GAL2	1.17151e-06	0.091132	0.285	0.222	0.0304651
MRPS33	1.17241e-06	0.0710781	0.166	0.116	0.0304886
FAM184B	1.17718e-06	-0.0645272	0.052	0.09	0.0306124
RALGPS1	1.17847e-06	-0.119439	0.771	0.806	0.0306462
EIF5B	1.18475e-06	0.0988018	0.568	0.497	0.0308093
ZNF202	1.19267e-06	0.051269	0.084	0.049	0.0310153
CDC37	1.21453e-06	0.0725649	0.192	0.138	0.0315838
CREBZF	1.21468e-06	0.0901429	0.334	0.269	0.0315876
MRI1	1.22166e-06	0.0765085	0.211	0.155	0.0317693
NEDD8	1.22355e-06	0.0993387	0.354	0.287	0.0318184
C11orf1	1.22573e-06	0.0539091	0.093	0.056	0.0318751
YIPF4	1.23275e-06	0.102352	0.522	0.452	0.0320576
TTC8	1.23581e-06	0.0996821	0.776	0.703	0.0321373
ADH4	1.23824e-06	0.0223131	0.02	0.005	0.0322003
B2M	1.2514e-06	-0.192743	0.52	0.574	0.0325427
RFFL	1.25288e-06	0.101252	0.403	0.334	0.0325812
INTS6	1.25766e-06	0.129527	0.607	0.542	0.0327055
DCP1B	1.2583e-06	-0.102864	0.189	0.248	0.0327221
SRY	1.2593e-06	0.0241165	0.023	0.006	0.0327482
SMYD5	1.26044e-06	0.0375726	0.053	0.026	0.0327778
UTP20	1.26178e-06	0.073154	0.182	0.13	0.0328126
DYRK4	1.26279e-06	0.0722648	0.145	0.099	0.0328388
RBM5	1.26285e-06	0.106791	0.589	0.521	0.0328403
PCBP2	1.26307e-06	0.102882	0.547	0.479	0.032846
CLCC1	1.27088e-06	0.0751589	0.21	0.154	0.0330492
TBCK	1.27583e-06	-0.138513	0.758	0.784	0.033178
USP33	1.28447e-06	0.107254	0.655	0.587	0.0334027
SLTM	1.28634e-06	0.0962284	0.642	0.571	0.0334513
ZNF320	1.28985e-06	0.0493934	0.072	0.04	0.0335426
TRUB1	1.30242e-06	0.0721155	0.245	0.185	0.0338694
TDRP	1.31418e-06	0.0912294	0.328	0.261	0.0341752
DUSP3	1.32003e-06	0.0762257	0.201	0.147	0.0343273
POLR3B	1.32273e-06	0.0896866	0.239	0.181	0.0343975
TSC2	1.33091e-06	0.0754497	0.22	0.163	0.0346102
AC099509.1	1.33253e-06	-0.0432154	0.021	0.049	0.0346525
ZNF326	1.33661e-06	-0.139032	0.457	0.506	0.0347586
PLXNA3	1.33995e-06	0.0708183	0.17	0.12	0.0348454
AGMO	1.34164e-06	0.0931972	0.11	0.069	0.0348893
LRRC66	1.34243e-06	0.0439246	0.05	0.023	0.0349099
AC015813.1	1.34339e-06	0.0598141	0.122	0.079	0.0349349
AC145207.5	1.34429e-06	0.0289483	0.032	0.012	0.0349584
EPM2A	1.35524e-06	0.0952235	0.225	0.168	0.0352431
MDN1	1.35714e-06	0.0873096	0.425	0.35	0.0352925
FAM177A1	1.36479e-06	0.0969243	0.333	0.269	0.0354915
AC092490.1	1.38264e-06	-0.0280912	0.005	0.023	0.0359556
SNX10	1.38438e-06	0.0607679	0.126	0.082	0.0360007
IMPA2	1.38562e-06	0.0582587	0.1	0.061	0.0360331
SMAD6	1.38615e-06	-0.041137	0.012	0.035	0.0360468
YPEL3	1.38712e-06	0.0616569	0.147	0.099	0.0360722
CKMT2-AS1	1.40721e-06	0.0932837	0.363	0.294	0.0365944
AL138889.1	1.41222e-06	-0.0259858	0	0.013	0.0367249
CAMKK2	1.42495e-06	-0.0799057	0.083	0.128	0.0370559
ANAPC15	1.42909e-06	0.0487497	0.075	0.042	0.0371634
SPIN4	1.43141e-06	0.0434141	0.063	0.033	0.0372239
OR56A1	1.43387e-06	0.0186798	0.016	0.003	0.0372877
BET1	1.43485e-06	0.0762547	0.192	0.14	0.0373133
TMEM201	1.43488e-06	0.0384252	0.048	0.023	0.0373141
ACAD9	1.4425e-06	0.0722823	0.216	0.159	0.0375123
KSR1	1.44854e-06	0.114422	0.447	0.382	0.0376693
CLUH	1.45417e-06	0.0519274	0.095	0.057	0.0378156
FAM229B	1.45438e-06	0.0576684	0.125	0.081	0.0378213
MBLAC2	1.45886e-06	0.0648219	0.129	0.085	0.0379377
ANTKMT	1.47172e-06	0.0785355	0.22	0.164	0.038272
TP53	1.47264e-06	0.045336	0.091	0.054	0.038296
WASHC3	1.47264e-06	-0.11305	0.291	0.354	0.0382961
TNFSF12	1.47588e-06	0.0253809	0.027	0.009	0.0383803
LINC01035	1.48175e-06	0.0653438	0.014	0.002	0.038533
AC004830.2	1.48305e-06	-0.0282769	0.007	0.026	0.0385667
TAB3	1.50377e-06	0.0801669	0.361	0.292	0.0391056
RGS4	1.51564e-06	0.132861	0.272	0.212	0.0394143
HIP1R	1.51661e-06	0.078527	0.326	0.258	0.0394395
CTSO	1.51898e-06	0.0448021	0.076	0.043	0.0395012
C16orf91	1.52053e-06	0.037668	0.047	0.022	0.0395414
ILRUN	1.52587e-06	0.0872123	0.523	0.441	0.0396803
HOTAIRM1	1.53544e-06	-0.0268338	0.004	0.021	0.0399291
MLLT3	1.53742e-06	-0.149667	0.625	0.678	0.0399807
SLC17A1	1.53934e-06	0.0363717	0.052	0.025	0.0400305
MCM4	1.55508e-06	0.0445529	0.055	0.027	0.0404397
AC024588.1	1.5582e-06	-0.0564553	0.039	0.073	0.040521
SNRNP27	1.55855e-06	0.0680375	0.138	0.093	0.0405302
INAFM1	1.55899e-06	0.0304541	0.035	0.013	0.0405415
MTCP1	1.55933e-06	-0.0689983	0.07	0.112	0.0405504
ZNF639	1.5604e-06	0.0742279	0.19	0.137	0.0405782
ADAM23	1.56125e-06	-0.053629	0.026	0.056	0.0406002
AC131956.2	1.56989e-06	0.0409061	0.049	0.023	0.0408249
ACE	1.57083e-06	-0.0626295	0.075	0.119	0.0408494
RNPS1	1.57456e-06	0.0826272	0.315	0.249	0.0409463
TTC13	1.57479e-06	0.105189	0.401	0.333	0.0409523
AC091973.1	1.5766e-06	0.0429706	0.067	0.036	0.0409995
SUSD6	1.57885e-06	-0.139409	0.39	0.445	0.0410579
ARMC6	1.58302e-06	0.0498249	0.091	0.055	0.0411663
HMGCLL1	1.59485e-06	0.158087	0.844	0.808	0.0414741
CA11	1.60192e-06	0.0582218	0.113	0.072	0.041658
FAM207A	1.60207e-06	0.0506114	0.081	0.047	0.0416618
ERMAP	1.60329e-06	0.069421	0.182	0.13	0.0416934
OLFM3	1.60695e-06	-0.0442784	0.008	0.028	0.0417887
SLC5A4	1.61853e-06	0.0591183	0.142	0.095	0.0420898
NNAT	1.62174e-06	0.0596053	0.042	0.018	0.0421733
SYNPR-AS1	1.62273e-06	-0.0527913	0.022	0.05	0.0421992
PKN1	1.63348e-06	0.0696699	0.212	0.155	0.0424787
SMOX	1.63365e-06	-0.0275333	0.006	0.025	0.042483
EARS2	1.63824e-06	0.066542	0.151	0.103	0.0426024
PMVK	1.64091e-06	0.0717722	0.201	0.146	0.0426719
KIF26A	1.6459e-06	0.0359516	0.044	0.02	0.0428017
CYTIP	1.64674e-06	0.033481	0.036	0.014	0.0428234
AC016766.1	1.655e-06	-0.223644	0.007	0.027	0.0430383
PPP2CB	1.65926e-06	0.0827967	0.365	0.292	0.0431491
AC010623.1	1.66729e-06	-0.0316976	0.01	0.032	0.0433578
MEAK7	1.66757e-06	0.0670314	0.137	0.092	0.0433652
BIK	1.67327e-06	-0.0329412	0.01	0.032	0.0435135
AC092666.1	1.67803e-06	-0.059736	0.046	0.082	0.0436373
AC025809.1	1.67904e-06	0.0380341	0.039	0.016	0.0436633
NEDD4	1.68167e-06	-0.0944282	0.075	0.117	0.0437318
CARM1	1.69078e-06	0.0657451	0.179	0.127	0.0439686
AC119403.1	1.69715e-06	0.0362199	0.042	0.019	0.0441344
PLSCR2	1.69848e-06	0.0397471	0.037	0.015	0.0441691
CPNE1	1.70602e-06	0.106037	0.358	0.296	0.044365
EDRF1	1.72274e-06	0.0983464	0.332	0.269	0.0447999
ZNHIT2	1.72417e-06	0.0331554	0.044	0.019	0.0448371
CTIF	1.72704e-06	-0.0991591	0.329	0.396	0.0449116
C2CD4C	1.72834e-06	-0.0362134	0.016	0.041	0.0449454
TUSC1	1.75013e-06	0.0331747	0.042	0.019	0.0455121
ZNF354A	1.75273e-06	0.0558668	0.122	0.079	0.0455799
UQCR11	1.76907e-06	0.105418	0.344	0.283	0.0460047
MYO16-AS1	1.76965e-06	-0.0484875	0.021	0.048	0.0460197
MAPK13	1.77516e-06	0.0796666	0.242	0.185	0.046163
PAFAH1B1	1.7767e-06	0.0894707	0.855	0.809	0.0462032
PRKAG2	1.77707e-06	-0.167478	0.439	0.489	0.0462127
EYA2	1.78243e-06	0.024372	0.021	0.005	0.046352
LINC01495	1.79357e-06	0.0118741	0.008	0	0.0466418
CCL15	1.79357e-06	0.0118741	0.008	0	0.0466418
GPR26	1.79359e-06	0.0126622	0.008	0	0.0466422
MTRNR2L11	1.7936e-06	0.0150241	0.008	0	0.0466425
UQCR10	1.80813e-06	0.0833689	0.242	0.184	0.0470203
NUBPL	1.81168e-06	0.117693	0.471	0.407	0.0471127
UNC93B1	1.82083e-06	-0.033903	0.012	0.034	0.0473506
HOXB-AS1	1.82446e-06	-0.0434664	0.025	0.054	0.0474452
USP36	1.83584e-06	0.0889727	0.273	0.212	0.047741
RPL34-AS1	1.83839e-06	-0.107116	0.156	0.212	0.0478073
MLLT1	1.84449e-06	0.065307	0.145	0.099	0.0479659
UNC5D	1.85059e-06	-0.351985	0.817	0.8	0.0481245
NME3	1.85431e-06	0.0921117	0.354	0.288	0.0482214
HNRNPL	1.86284e-06	0.0846497	0.307	0.243	0.0484432
SPTLC1	1.87337e-06	0.0841244	0.347	0.281	0.0487169
CCDC187	1.88199e-06	0.0553377	0.098	0.06	0.0489413
ZFC3H1	1.88394e-06	0.103347	0.577	0.511	0.0489918
GMPPB	1.88691e-06	0.0622983	0.115	0.074	0.049069
B4GALNT1	1.88726e-06	-0.0189971	0.001	0.014	0.0490783
ZNF181	1.89319e-06	0.0578544	0.104	0.065	0.0492323
TMC2	1.89826e-06	0.0231006	0.017	0.003	0.0493641
INF2	1.92168e-06	0.0403975	0.051	0.024	0.0499732
SLC15A4	1.94173e-06	-0.103422	0.177	0.233	0.0504948
AC096759.1	1.94317e-06	0.0310571	0.025	0.008	0.0505322
NAA40	1.94612e-06	0.0780682	0.217	0.162	0.0506088
ABCE1	1.94686e-06	0.0857082	0.293	0.23	0.0506281
SNHG3	1.94855e-06	0.0758095	0.16	0.112	0.0506721
CHMP1A	1.9514e-06	0.0616233	0.143	0.097	0.0507462
PYGO2	1.95623e-06	0.0530304	0.097	0.059	0.0508718
PAQR6	1.95733e-06	-0.0505586	0.038	0.072	0.0509004
RAB14	1.96033e-06	0.103118	0.507	0.439	0.0509783
SYNGR2	1.97336e-06	0.0611205	0.132	0.088	0.0513172
ZNF226	1.97394e-06	0.0725972	0.233	0.175	0.0513324
MAFG-DT	1.98269e-06	-0.0504965	0.043	0.078	0.0515598
AC009318.1	1.98809e-06	0.0534917	0.085	0.05	0.0517003
LPIN1	1.99351e-06	-0.176142	0.366	0.413	0.0518411
BAALC-AS1	1.99688e-06	-0.0707416	0.111	0.162	0.0519289
C11orf87	2.00069e-06	-0.0187569	0	0.012	0.052028
CALCA	2.00101e-06	-0.087	0	0.012	0.0520362
PBX1	2.00723e-06	-0.129656	0.638	0.702	0.0521979
KRAS	2.02073e-06	0.0816173	0.312	0.247	0.052549
AC006994.2	2.02705e-06	-0.0654968	0.056	0.094	0.0527133
MIR100HG	2.02722e-06	0.0582773	0.071	0.039	0.0527177
ZEB2	2.02916e-06	0.0144998	0.009	0	0.0527684
CD99L2	2.0292e-06	0.085752	0.332	0.265	0.0527693
TNK2-AS1	2.0302e-06	0.0129256	0.009	0	0.0527955
UPF1	2.06031e-06	0.0695703	0.224	0.167	0.0535783
CHRAC1	2.06526e-06	0.0461466	0.083	0.048	0.0537071
MARF1	2.07499e-06	0.0778692	0.257	0.197	0.0539602
NPY1R	2.07518e-06	0.017377	0.013	0.002	0.0539649
TWF1	2.09691e-06	0.0742244	0.204	0.15	0.0545301
ZNF570	2.10121e-06	0.0471127	0.082	0.048	0.054642
FBXO9	2.10333e-06	0.0983233	0.457	0.39	0.0546972
AP005131.5	2.10855e-06	0.0176372	0.015	0.003	0.0548329
POLR2J	2.10934e-06	0.0567892	0.128	0.084	0.0548533
FAM107B	2.10996e-06	0.0745763	0.236	0.177	0.0548694
CRACR2B	2.11615e-06	-0.0401045	0.023	0.051	0.0550305
USP2	2.11702e-06	0.0514627	0.084	0.049	0.0550531
OSBPL3	2.12406e-06	-0.0614888	0.012	0.034	0.0552362
BEND5	2.12432e-06	0.041146	0.063	0.033	0.0552431
LINC01719	2.12589e-06	0.0366198	0.05	0.024	0.0552837
CLASP1	2.12991e-06	-0.115686	0.906	0.916	0.0553883
RAB31	2.1474e-06	0.0433528	0.049	0.023	0.0558431
NDEL1	2.16203e-06	-0.124646	0.333	0.394	0.0562235
AL021308.1	2.18517e-06	0.024617	0.025	0.008	0.0568254
SUCO	2.18611e-06	0.113791	0.774	0.715	0.0568499
MRPL48	2.19967e-06	0.0653748	0.202	0.147	0.0572024
RAB40B	2.20568e-06	0.0598206	0.1	0.062	0.0573587
PDZD7	2.2146e-06	-0.0285558	0.006	0.025	0.0575907
KLHL23	2.21709e-06	0.0682208	0.274	0.212	0.0576554
FAIM	2.23095e-06	0.0590292	0.14	0.095	0.0580159
CNNM4	2.24678e-06	0.060184	0.148	0.101	0.0584275
HINT2	2.25222e-06	0.0616364	0.111	0.071	0.058569
ZNF582	2.25786e-06	0.0441855	0.071	0.039	0.0587157
CNIH4	2.26348e-06	-0.086574	0.142	0.194	0.0588618
NPAS4	2.27641e-06	-0.0700096	0.056	0.095	0.0591981
MAEA	2.28013e-06	0.0754356	0.203	0.149	0.0592948
SETD4	2.28921e-06	0.0647168	0.142	0.096	0.0595308
TTC9	2.29987e-06	-0.0448642	0.021	0.049	0.0598082
AL049812.2	2.30184e-06	-0.0202706	0.001	0.015	0.0598592
DPH2	2.30213e-06	0.0371787	0.047	0.022	0.059867
SELENOW	2.3448e-06	0.10503	0.371	0.31	0.0609765
ANXA10	2.35529e-06	-0.162439	0.072	0.113	0.0612492
GADD45B	2.35873e-06	0.0233484	0.019	0.005	0.0613387
MED23	2.36551e-06	0.0839075	0.377	0.309	0.0615151
VPS28	2.38424e-06	0.0809399	0.215	0.161	0.0620021
RBM14	2.39285e-06	0.0764524	0.223	0.167	0.0622261
FBXO42	2.40397e-06	0.0859636	0.494	0.423	0.0625151
CDIPT	2.40399e-06	0.0766293	0.163	0.115	0.0625159
BTN2A1	2.40969e-06	0.0697872	0.15	0.104	0.062664
DUSP4	2.4109e-06	-0.0538443	0.025	0.054	0.0626954
FPGT	2.42628e-06	0.05823	0.155	0.107	0.0630955
CALM2	2.42684e-06	0.114458	0.675	0.625	0.06311
MYO15A	2.42859e-06	-0.0415594	0.019	0.045	0.0631555
AC010320.3	2.44155e-06	-0.0307796	0.007	0.027	0.0634926
ZMYM6	2.44573e-06	0.0849706	0.348	0.282	0.0636013
SAE1	2.45221e-06	0.0627792	0.227	0.169	0.0637697
FUT9	2.4624e-06	-0.0609182	0.027	0.056	0.0640348
TTC28-AS1	2.49776e-06	-0.0994278	0.244	0.305	0.0649542
TPCN1	2.49863e-06	0.102956	0.351	0.287	0.0649769
CSRNP1	2.50141e-06	0.0451618	0.073	0.041	0.0650491
ATL3	2.50304e-06	0.0731562	0.217	0.161	0.0650916
DNAJC7	2.51207e-06	0.0788914	0.442	0.367	0.0653263
CFAP44-AS1	2.52811e-06	-0.036268	0.013	0.036	0.0657434
DYRK1A	2.5382e-06	0.115649	0.85	0.819	0.0660058
CPO	2.53989e-06	0.0259007	0.026	0.009	0.0660499
LMF2	2.55047e-06	0.0515066	0.094	0.057	0.0663249
ZNF585B	2.55168e-06	0.0841879	0.296	0.234	0.0663564
MYL5	2.58739e-06	0.0373055	0.054	0.027	0.0672851
ZFAND6	2.59805e-06	-0.142661	0.694	0.726	0.0675623
RAB11FIP1	2.60807e-06	0.269597	0.435	0.39	0.067823
LINC00504	2.61123e-06	0.028235	0.023	0.007	0.0679049
THAP2	2.61814e-06	-0.0857537	0.128	0.178	0.0680847
NSUN6	2.62724e-06	0.105582	0.45	0.386	0.0683214
AC087276.2	2.63405e-06	0.0593312	0.126	0.083	0.0684985
GTF2B	2.6393e-06	-0.101018	0.246	0.306	0.0686349
ZDBF2	2.67606e-06	-0.101617	0.348	0.412	0.0695909
PRDX4	2.68514e-06	0.112962	0.352	0.292	0.0698271
ALAD	2.68616e-06	0.0622079	0.149	0.103	0.0698537
SETD3	2.69093e-06	0.0949362	0.365	0.302	0.0699777
CHD1L	2.69726e-06	0.0332327	0.038	0.016	0.0701422
CAPN15	2.71808e-06	0.0626562	0.128	0.085	0.0706838
PIGC	2.73831e-06	0.0563894	0.121	0.079	0.0712098
AC005532.1	2.76171e-06	-0.0501992	0.031	0.061	0.0718183
GPR155	2.76452e-06	-0.0918575	0.116	0.164	0.0718912
AP005131.7	2.76705e-06	0.0152859	0.012	0.001	0.0719572
AL138701.2	2.76795e-06	0.0505122	0.044	0.02	0.0719805
BX255925.3	2.77483e-06	0.0321825	0.04	0.017	0.0721594
UBE2M	2.77678e-06	0.0593302	0.122	0.08	0.0722101
AEBP1	2.78797e-06	-0.0247823	0.004	0.021	0.0725013
EIF1AX	2.78894e-06	0.0807049	0.334	0.268	0.0725263
RABGAP1L	2.80318e-06	0.089806	0.988	0.972	0.0728968
AC004825.3	2.81533e-06	-0.036943	0.02	0.046	0.0732126
FBH1	2.82169e-06	0.0816978	0.295	0.233	0.0733782
LINC02534	2.83538e-06	-0.0213428	0	0.012	0.073734
FOXN2	2.83734e-06	0.0785386	0.426	0.355	0.0737851
HIST1H4H	2.84099e-06	0.0202437	0.015	0.003	0.07388
SNHG20	2.84235e-06	0.0388624	0.051	0.025	0.0739153
MMP23B	2.84408e-06	-0.0274416	0.007	0.025	0.0739603
DENR	2.84409e-06	0.0853118	0.437	0.368	0.0739605
TRPC4AP	2.8566e-06	-0.121751	0.613	0.66	0.0742859
SLC4A7	2.86222e-06	0.0689848	0.734	0.662	0.0744321
LRP11	2.86313e-06	0.0768541	0.676	0.597	0.0744556
KMT2E	2.87782e-06	-0.129974	0.812	0.835	0.0748378
ZBTB41	2.88512e-06	0.0745065	0.298	0.234	0.0750275
HSBP1	2.88532e-06	0.0746592	0.279	0.218	0.0750327
AC007038.1	2.88768e-06	0.0865284	0.237	0.181	0.0750941
AC027243.3	2.94224e-06	-0.047188	0.033	0.064	0.0765128
MED27	2.94445e-06	-0.117638	0.647	0.695	0.0765705
ARID4A	2.94739e-06	0.105937	0.553	0.49	0.076647
MTF2	2.99619e-06	-0.12725	0.444	0.497	0.0779158
NOLC1	3.00902e-06	0.0625885	0.15	0.104	0.0782496
MRPL38	3.01137e-06	0.0567751	0.121	0.08	0.0783107
DNAJC1	3.01246e-06	-0.1328	0.602	0.646	0.0783389
TMEM19	3.01601e-06	0.0547611	0.123	0.081	0.0784314
PPP1CA	3.0366e-06	0.0644555	0.147	0.101	0.0789669
RETSAT	3.03683e-06	0.0480775	0.084	0.049	0.0789727
NPIPB4	3.04321e-06	0.082393	0.256	0.199	0.0791387
LINC02018	3.04493e-06	0.0787752	0.165	0.117	0.0791835
ROMO1	3.0525e-06	0.0782343	0.182	0.132	0.0793803
AC011586.2	3.05693e-06	0.0236232	0.014	0.002	0.0794955
FNBP1	3.05895e-06	0.101281	0.543	0.469	0.079548
MOSMO	3.07275e-06	-0.137676	0.406	0.466	0.0799069
ZNF793	3.07917e-06	0.0803873	0.196	0.145	0.0800737
DCP2	3.08547e-06	0.0741913	0.358	0.289	0.0802377
TMED9	3.12489e-06	-0.0959746	0.184	0.239	0.0812628
SERTM1	3.12643e-06	-0.0563124	0.023	0.05	0.0813028
PAXBP1	3.12722e-06	0.092228	0.502	0.431	0.0813234
RANBP9	3.12905e-06	0.0961564	0.591	0.512	0.0813711
ANKIB1	3.13405e-06	-0.146459	0.673	0.707	0.0815011
TMEM237	3.14811e-06	0.0450865	0.082	0.048	0.0818665
JAKMIP2	3.18034e-06	0.0930891	0.781	0.702	0.0827048
TRIM37	3.18351e-06	0.0871956	0.417	0.348	0.0827873
PALM2-AKAP2	3.18876e-06	0.0830258	0.875	0.805	0.0829237
VASN	3.19241e-06	0.0256579	0.024	0.007	0.0830186
DHX38	3.20096e-06	0.0626923	0.161	0.113	0.0832409
HNRNPD	3.21819e-06	0.103391	0.642	0.578	0.083689
SLCO1B1	3.22462e-06	0.0668308	0.172	0.122	0.0838561
ALDH1L2	3.24423e-06	0.0736395	0.157	0.109	0.0843662
Z69733.1	3.2513e-06	0.025392	0.024	0.007	0.08455
DLC1	3.27056e-06	0.104055	0.687	0.605	0.085051
EEF1E1	3.27869e-06	0.0669276	0.179	0.128	0.0852623
THOC3	3.28158e-06	0.0376441	0.048	0.023	0.0853375
EXD3	3.29923e-06	-0.0828123	0.173	0.229	0.0857965
MGLL	3.31421e-06	-0.0616854	0.032	0.063	0.086186
BLOC1S1	3.32391e-06	0.0673913	0.16	0.113	0.0864384
GAB3	3.33134e-06	-0.0282302	0.007	0.026	0.0866314
RHOA	3.33676e-06	0.109045	0.492	0.424	0.0867725
AUP1	3.33808e-06	0.0700454	0.16	0.113	0.0868067
TMEM68	3.34824e-06	0.0795686	0.191	0.14	0.0870709
WDR7	3.35095e-06	-0.150219	0.695	0.718	0.0871415
PCDHGA6	3.36071e-06	0.0281924	0.029	0.011	0.0873952
AL139022.1	3.36925e-06	-0.0336943	0.015	0.039	0.0876173
FLII	3.37379e-06	0.0704293	0.199	0.147	0.0877354
DHRS7B	3.40438e-06	0.0739537	0.18	0.13	0.088531
GTF2I	3.40733e-06	0.0915296	0.961	0.939	0.0886077
GLMN	3.4437e-06	0.0878321	0.32	0.256	0.0895534
BCORL1	3.47431e-06	-0.0616484	0.066	0.106	0.0903494
AL359715.1	3.47989e-06	-0.0545795	0.042	0.076	0.0904944
AC069547.2	3.48555e-06	-0.0386139	0.018	0.043	0.0906416
POLR2J3	3.4949e-06	0.101844	0.387	0.325	0.0908849
TRIM5	3.5132e-06	0.0858439	0.065	0.036	0.0913607
AC108449.1	3.51452e-06	-0.0527182	0.035	0.066	0.091395
ZRANB2-AS2	3.51813e-06	0.118955	0.361	0.297	0.0914889
AC092384.1	3.52693e-06	0.0150241	0.011	0.001	0.0917177
ZNF852	3.52891e-06	0.0553635	0.12	0.079	0.0917694
PSMD11	3.54167e-06	0.0693106	0.423	0.348	0.0921011
AL162231.1	3.54543e-06	0.0426012	0.053	0.027	0.092199
RAB24	3.5601e-06	0.0353943	0.047	0.022	0.0925803
CTSB	3.57656e-06	0.0786876	0.21	0.157	0.0930083
AC012645.1	3.57762e-06	0.0238416	0.024	0.008	0.0930361
SPINT1-AS1	3.60508e-06	0.0509641	0.084	0.05	0.0937502
SNX5	3.61544e-06	0.0802345	0.236	0.181	0.0940196
MAB21L4	3.61849e-06	0.0738469	0.221	0.166	0.0940988
ZNF749	3.62131e-06	0.0413308	0.064	0.035	0.0941721
NPRL2	3.62264e-06	0.0394366	0.06	0.032	0.0942066
AC100763.1	3.63224e-06	-0.0509858	0.044	0.079	0.0944565
RINL	3.63624e-06	0.0400802	0.065	0.035	0.0945603
SNX32	3.65307e-06	-0.0531203	0.045	0.08	0.094998
BTBD6	3.65759e-06	0.0466461	0.082	0.048	0.0951156
ADAMTSL1	3.65827e-06	0.103018	0.815	0.762	0.0951334
CERNA1	3.65997e-06	-0.0512585	0.041	0.074	0.0951775
TMEM120B	3.67565e-06	0.0643902	0.177	0.127	0.0955853
GATAD1	3.69654e-06	-0.117981	0.399	0.456	0.0961286
CSNK1D	3.70252e-06	0.0825342	0.365	0.299	0.0962841
AL035411.3	3.70513e-06	0.0212763	0.018	0.004	0.0963519
DCAF13	3.73452e-06	0.0921003	0.277	0.22	0.0971163
TMSB10	3.75512e-06	0.0831755	0.234	0.178	0.097652
GFER	3.7699e-06	0.0388373	0.053	0.027	0.0980363
NCK1-DT	3.77181e-06	-0.0981908	0.15	0.201	0.0980858
ALKAL1	3.77681e-06	-0.0205481	0.001	0.013	0.0982158
PPP6C	3.78164e-06	0.0775151	0.323	0.257	0.0983415
PDPR	3.78903e-06	0.0767652	0.282	0.221	0.0985337
PIP5K1C	3.81888e-06	0.050636	0.095	0.059	0.0993099
RERG	3.84955e-06	-0.079017	0.035	0.066	0.100108
SLC39A10	3.86935e-06	0.0903683	0.281	0.221	0.100622
SYVN1	3.88609e-06	0.0657318	0.149	0.104	0.101058
FKBP7	3.89821e-06	-0.0479041	0.047	0.082	0.101373
DYNC1LI2	3.92213e-06	0.0894121	0.516	0.446	0.101995
AP006248.4	3.94499e-06	-0.0490952	0.036	0.068	0.102589
AC125421.1	3.96989e-06	0.0110855	0.008	0	0.103237
OXGR1	3.96989e-06	0.0110855	0.008	0	0.103237
DSCR8	3.96992e-06	0.0118741	0.008	0	0.103238
KRT80	3.96994e-06	0.0126622	0.008	0	0.103238
RNF20	3.97077e-06	0.0882084	0.237	0.183	0.10326
PHB2	3.97316e-06	0.0685512	0.18	0.13	0.103322
CLTC	3.98765e-06	0.0942554	0.831	0.784	0.103699
SLC14A1	4.00396e-06	-0.0376131	0.003	0.019	0.104123
AC123023.1	4.01863e-06	-0.0166848	0	0.012	0.104504
C16orf72	4.02843e-06	0.0649851	0.232	0.175	0.104759
AC005699.1	4.03731e-06	-0.0713032	0.036	0.068	0.10499
SLC16A12-AS1	4.07318e-06	-0.0232418	0.004	0.02	0.105923
TAF1D	4.07961e-06	0.0891574	0.548	0.477	0.10609
MTERF1	4.0861e-06	0.105744	0.258	0.202	0.106259
ERVK3-1	4.08933e-06	0.0633769	0.169	0.12	0.106343
NAA10	4.10359e-06	0.0586347	0.135	0.092	0.106714
AC010997.5	4.10647e-06	-0.0237975	0.003	0.019	0.106789
TMEM109	4.12299e-06	0.0475119	0.087	0.052	0.107218
CNTNAP1	4.13549e-06	0.0307211	0.034	0.013	0.107543
FEN1	4.13747e-06	0.0329079	0.042	0.019	0.107595
ULK1	4.18377e-06	0.0799547	0.233	0.178	0.108799
ITGA8	4.18717e-06	0.014762	0.01	0.001	0.108887
APOD	4.19117e-06	0.0139756	0.01	0.001	0.108991
LRCH3	4.19241e-06	-0.150817	0.649	0.677	0.109024
TXNDC5	4.25374e-06	0.0776209	0.241	0.185	0.110619
RFX8	4.25635e-06	0.0168538	0.014	0.003	0.110686
KAT2A	4.27496e-06	0.0484395	0.089	0.054	0.11117
FAM71F1	4.28046e-06	0.0155475	0.013	0.002	0.111313
FAM168A	4.2902e-06	0.103061	0.622	0.556	0.111567
KIAA0586	4.29647e-06	0.0929232	0.477	0.405	0.11173
TRAPPC2L	4.29824e-06	0.0508753	0.105	0.067	0.111776
BTN3A3	4.29955e-06	0.0212628	0.021	0.006	0.11181
PSMD2	4.29958e-06	0.0858257	0.296	0.238	0.111811
AC073941.1	4.30602e-06	-0.0476276	0.006	0.023	0.111978
AC073336.1	4.30869e-06	-0.046612	0.03	0.059	0.112047
LINC01256	4.31205e-06	0.0158088	0.013	0.002	0.112135
AL157834.1	4.34105e-06	0.056056	0.098	0.061	0.112889
ORC3	4.34109e-06	0.0841287	0.37	0.303	0.11289
SENP6	4.34525e-06	0.0823861	0.904	0.853	0.112998
NKX6-1	4.3504e-06	0.0740446	0.504	0.422	0.113132
AC092535.4	4.35092e-06	0.0852126	0.144	0.1	0.113146
BMT2	4.35438e-06	-0.118738	0.402	0.47	0.113236
MRPL51	4.36792e-06	0.0613469	0.171	0.123	0.113588
SAMD13	4.38995e-06	-0.0531356	0.034	0.064	0.114161
AC060809.1	4.39771e-06	-0.10114	0.326	0.389	0.114363
AC087854.1	4.40729e-06	-0.0750979	0.141	0.194	0.114612
STAT3	4.4222e-06	-0.150391	0.409	0.459	0.114999
MAP11	4.42912e-06	0.0296709	0.036	0.015	0.115179
UBQLN1	4.42934e-06	0.0849113	0.604	0.526	0.115185
TUSC7	4.444e-06	0.032679	0.039	0.017	0.115566
RTL8C	4.46266e-06	0.0682912	0.178	0.129	0.116052
GRIN2D	4.47385e-06	0.0304212	0.035	0.015	0.116342
ZNF134	4.48051e-06	0.050075	0.082	0.048	0.116516
MIOS	4.49273e-06	0.0793587	0.245	0.189	0.116833
ZNF121	4.50159e-06	0.0776278	0.255	0.197	0.117064
IGFALS	4.50301e-06	0.0281361	0.035	0.015	0.117101
SMDT1	4.50343e-06	0.0854765	0.226	0.173	0.117112
GLB1L3	4.5045e-06	-0.0267886	0.006	0.023	0.11714
AC147651.1	4.52148e-06	0.0373762	0.05	0.024	0.117581
HIF1A-AS3	4.53282e-06	-0.162322	0.177	0.232	0.117876
BRINP3	4.54221e-06	0.209523	0.176	0.127	0.11812
GLIS3-AS1	4.54248e-06	-0.0305004	0.008	0.028	0.118127
ZNF823	4.54856e-06	0.050756	0.097	0.06	0.118285
STK32A	4.55757e-06	0.0645318	0.289	0.226	0.11852
PAK4	4.58662e-06	0.0661494	0.194	0.143	0.119275
TMED3	4.61407e-06	-0.153125	0.345	0.393	0.119989
UPK2	4.61893e-06	-0.0336237	0.012	0.034	0.120115
MCUB	4.6242e-06	-0.111188	0.179	0.233	0.120252
ABHD15-AS1	4.67518e-06	-0.0776507	0.129	0.18	0.121578
THSD7B	4.67887e-06	-0.0845282	0.026	0.054	0.121674
TANGO6	4.6854e-06	0.0951561	0.287	0.228	0.121844
COPS7A	4.69921e-06	0.0588526	0.134	0.091	0.122203
PARD6A	4.71737e-06	0.03852	0.056	0.029	0.122675
PRKRIP1	4.73252e-06	0.100633	0.435	0.37	0.123069
TUFT1	4.75295e-06	0.0390044	0.056	0.029	0.123601
CERS5	4.76419e-06	0.0819671	0.373	0.309	0.123893
C12orf42	4.78733e-06	-0.041265	0.03	0.059	0.124495
TMEM245	4.79626e-06	0.0901963	0.505	0.43	0.124727
AC083805.1	4.81315e-06	-0.0362073	0.011	0.032	0.125166
IRAK2	4.85292e-06	-0.0351953	0.011	0.032	0.1262
AC113383.1	4.85574e-06	0.0892379	0.256	0.198	0.126273
AP1AR	4.86202e-06	0.0719092	0.2	0.148	0.126437
ZNF264	4.89397e-06	0.0828835	0.249	0.193	0.127268
C1orf226	4.89618e-06	-0.042413	0.026	0.055	0.127325
AC005562.1	4.91487e-06	0.0730399	0.378	0.309	0.127811
SGK3	4.91504e-06	-0.12931	0.656	0.695	0.127816
SH3PXD2A-AS1	4.91939e-06	-0.0250172	0.005	0.022	0.127929
LINS1	4.94865e-06	0.0598493	0.142	0.098	0.12869
IDH3A	4.98621e-06	0.070579	0.194	0.143	0.129667
FBXW2	4.99071e-06	0.0899161	0.305	0.246	0.129783
CUEDC1	4.99347e-06	-0.0933936	0.22	0.278	0.129855
FOSL2	4.99389e-06	-0.0613135	0.023	0.05	0.129866
ETV6	4.99956e-06	-0.136241	0.436	0.495	0.130013
SPAG6	5.01694e-06	-0.0428481	0.026	0.055	0.130465
ZFP28	5.01871e-06	0.046051	0.085	0.051	0.130512
TMEM45B	5.0267e-06	-0.0622927	0.034	0.064	0.130719
AC005225.2	5.03103e-06	0.0551583	0.102	0.065	0.130832
MAPKBP1	5.09306e-06	0.068452	0.266	0.206	0.132445
UBE2G1	5.09915e-06	0.0881056	0.479	0.405	0.132603
ZNF43	5.1169e-06	-0.118465	0.217	0.272	0.133065
CLVS1	5.12356e-06	-0.0644364	0.057	0.095	0.133238
GRTP1	5.17218e-06	-0.0220572	0.002	0.015	0.134503
TPP1	5.17652e-06	0.0666498	0.198	0.146	0.134615
NSF	5.17865e-06	0.0872054	0.397	0.33	0.134671
SPINK2	5.18126e-06	-0.0354312	0.017	0.04	0.134739
AC022784.5	5.18188e-06	-0.0210256	0.002	0.015	0.134755
SLC16A7	5.27667e-06	-0.045899	0.015	0.038	0.13722
LINC02686	5.27836e-06	0.0233304	0.023	0.007	0.137264
RNF11	5.29671e-06	0.0771771	0.347	0.282	0.137741
AC098595.1	5.3338e-06	0.0217766	0.023	0.007	0.138705
FANCM	5.33543e-06	0.0584665	0.079	0.047	0.138748
FECH	5.35351e-06	0.0608278	0.148	0.103	0.139218
ADGRF5	5.3547e-06	-0.0388566	0.004	0.02	0.139249
PRKCE	5.36055e-06	-0.170847	0.75	0.764	0.139401
AKR7A2	5.36662e-06	0.0599365	0.142	0.098	0.139559
PPIL4	5.36667e-06	0.0937656	0.446	0.381	0.13956
SUSD1	5.41375e-06	-0.116839	0.449	0.508	0.140785
AJM1	5.41621e-06	0.0559661	0.127	0.085	0.140848
AC006333.2	5.43623e-06	0.0383266	0.053	0.027	0.141369
PARP11	5.4744e-06	0.0885051	0.211	0.159	0.142362
AC097717.1	5.58266e-06	0.0240773	0.023	0.007	0.145177
AL390728.6	5.62387e-06	0.0473795	0.089	0.055	0.146249
SATB1-AS1	5.64303e-06	-0.0789822	0.082	0.124	0.146747
AL031432.4	5.67001e-06	-0.0319533	0.015	0.038	0.147449
WDR91	5.67661e-06	0.0434746	0.07	0.04	0.14762
AL034417.4	5.6845e-06	0.0178972	0.015	0.003	0.147826
AP003119.2	5.69788e-06	-0.0166848	0	0.011	0.148173
AC011365.1	5.69804e-06	-0.0177212	0	0.011	0.148177
AC104411.1	5.7008e-06	0.0171142	0.015	0.003	0.148249
MIA	5.7008e-06	0.0171142	0.015	0.003	0.148249
MSANTD2	5.73087e-06	0.0713265	0.268	0.209	0.149031
AC099499.1	5.75655e-06	0.0165914	0.015	0.003	0.149699
ADSSL1	5.78479e-06	0.0225537	0.023	0.007	0.150433
RBM15	5.81772e-06	0.0658058	0.2	0.148	0.15129
AC069155.1	5.83067e-06	-0.0402969	0.03	0.059	0.151627
EXPH5	5.84333e-06	0.0418	0.083	0.049	0.151956
DNTTIP2	5.85038e-06	0.0632136	0.168	0.121	0.152139
MED24	5.85308e-06	0.0656035	0.197	0.146	0.152209
SLC25A39	5.89314e-06	0.0657149	0.158	0.112	0.153251
TIMM21	5.89437e-06	0.0488569	0.096	0.06	0.153283
HNF1B	5.9143e-06	-0.0376677	0.012	0.033	0.153801
RORB	5.92921e-06	0.0727119	0.117	0.077	0.154189
AC009690.2	5.93507e-06	-0.0577812	0.06	0.097	0.154341
ZNF726	5.99344e-06	-0.0324848	0.009	0.029	0.155859
SLC25A42	5.9992e-06	-0.0846021	0.149	0.201	0.156009
PHB	6.02038e-06	0.0614111	0.164	0.117	0.15656
AC116634.1	6.02706e-06	-0.0352491	0.009	0.029	0.156734
ENTPD5	6.06151e-06	0.0750648	0.163	0.117	0.15763
AC011997.1	6.08599e-06	0.0349236	0.043	0.02	0.158266
COMMD2	6.09293e-06	0.0649493	0.175	0.127	0.158447
ABI3BP	6.11051e-06	-0.0334484	0.009	0.029	0.158904
HEY2	6.15341e-06	0.019726	0.013	0.002	0.160019
GPATCH2L	6.25675e-06	-0.113077	0.447	0.501	0.162707
POM121	6.25692e-06	0.0838401	0.437	0.37	0.162711
C1RL	6.27176e-06	-0.0788591	0.143	0.194	0.163097
PSD	6.27456e-06	0.0874583	0.309	0.251	0.16317
AC048341.1	6.28534e-06	0.0547249	0.098	0.061	0.16345
WNT2B	6.28597e-06	-0.0607228	0.068	0.108	0.163467
FAM174A	6.28689e-06	0.0839146	0.23	0.177	0.163491
SGSM1	6.29591e-06	0.0875997	0.528	0.456	0.163725
CRMP1	6.30402e-06	-0.129953	0.477	0.522	0.163936
PPARD	6.32917e-06	0.0522369	0.109	0.07	0.16459
CDKN2B	6.33645e-06	-0.0430583	0.019	0.044	0.164779
ZNF420	6.34133e-06	0.0795019	0.212	0.16	0.164906
WDR75	6.3458e-06	0.0793029	0.259	0.203	0.165023
ANKDD1A	6.34643e-06	-0.0661549	0.072	0.112	0.165039
GTF2F1	6.39109e-06	0.0697216	0.207	0.155	0.1662
LINC02360	6.42964e-06	-0.0305645	0.001	0.014	0.167203
JPH4	6.45033e-06	0.0506114	0.072	0.041	0.167741
TTLL7	6.46685e-06	0.0833494	0.588	0.513	0.16817
AC112487.1	6.46971e-06	-0.0569445	0.058	0.096	0.168245
FYTTD1	6.48082e-06	0.0849089	0.346	0.283	0.168534
SYNPR	6.48894e-06	-0.032662	0.011	0.032	0.168745
PRH1	6.52607e-06	-0.108807	0.577	0.638	0.16971
ZFYVE16	6.53485e-06	0.0852253	0.488	0.419	0.169939
PFN2	6.55723e-06	0.105206	0.468	0.409	0.170521
HES4	6.60948e-06	-0.0428132	0.023	0.049	0.17188
DECR2	6.68935e-06	0.0380107	0.056	0.029	0.173957
SRSF10	6.724e-06	0.0879452	0.599	0.536	0.174858
TMX2	6.72763e-06	0.0763986	0.28	0.221	0.174952
PPT1	6.73544e-06	0.0742748	0.212	0.16	0.175155
ABR	6.73713e-06	0.0880634	0.515	0.447	0.175199
URB1	6.77969e-06	0.0656022	0.167	0.12	0.176306
FMN1	6.79211e-06	0.0671526	0.665	0.576	0.176629
SMARCA4	6.80176e-06	0.0945864	0.478	0.414	0.17688
LRRC23	6.8021e-06	-0.0813574	0.162	0.214	0.176889
SMURF1	6.81233e-06	0.116884	0.427	0.361	0.177155
AZIN1	6.82795e-06	0.102015	0.475	0.409	0.177561
APOOL	6.90639e-06	0.0801251	0.3	0.241	0.179601
HIRA	6.91528e-06	0.067943	0.208	0.155	0.179832
SYK	6.91664e-06	-0.0277198	0.007	0.024	0.179867
AC009570.2	6.92893e-06	-0.0362253	0.021	0.047	0.180187
BMP2	6.9294e-06	-0.0489152	0.025	0.052	0.180199
KPNA4	6.93323e-06	-0.126985	0.503	0.555	0.180299
BCL6	6.95868e-06	-0.0413992	0.017	0.041	0.18096
AP003025.1	6.97701e-06	-0.0440853	0.03	0.059	0.181437
CASC4	6.98467e-06	0.0696433	0.769	0.693	0.181636
TMEM241	6.98879e-06	0.0991767	0.315	0.256	0.181743
DEF8	7.03683e-06	0.0556661	0.119	0.079	0.182993
CEP97	7.04824e-06	0.0727007	0.217	0.164	0.183289
AC023509.6	7.07395e-06	-0.0889558	0.155	0.206	0.183958
SRXN1	7.07804e-06	0.0273813	0.034	0.014	0.184064
ZNF462	7.09369e-06	0.0840575	0.752	0.682	0.184471
VPS35L	7.09818e-06	0.0850885	0.491	0.423	0.184588
TIGD2	7.10525e-06	0.0294203	0.034	0.014	0.184772
HMGCS2	7.12541e-06	-0.0389506	0.015	0.037	0.185296
SLC46A3	7.12783e-06	0.0691175	0.182	0.134	0.185359
SEC11A	7.15078e-06	0.0839616	0.499	0.43	0.185956
LINC02245	7.15184e-06	-0.0952377	0.159	0.211	0.185984
NAXD	7.18321e-06	0.0691246	0.215	0.162	0.186799
ASAP3	7.19356e-06	-0.0258084	0.004	0.02	0.187068
OTX2-AS1	7.20645e-06	-0.042296	0.041	0.074	0.187404
LINC02246	7.21162e-06	0.064695	0.155	0.109	0.187538
CZIB	7.25372e-06	0.0495625	0.107	0.069	0.188633
UBE2B	7.25965e-06	0.119265	0.572	0.513	0.188787
ACBD3	7.26667e-06	-0.118537	0.469	0.518	0.18897
SLC27A6	7.31551e-06	0.0197209	0.015	0.003	0.19024
AP000873.2	7.3249e-06	-0.0771206	0.121	0.169	0.190484
MYADM	7.33418e-06	0.0619622	0.143	0.1	0.190725
PRPF4	7.35624e-06	0.0605567	0.126	0.085	0.191299
CLDND1	7.36727e-06	0.070207	0.224	0.171	0.191586
PCF11	7.37932e-06	0.097205	0.385	0.324	0.191899
CCM2	7.38865e-06	0.124507	0.391	0.334	0.192142
STARD7-AS1	7.41601e-06	0.0506839	0.099	0.063	0.192853
PINX1	7.43716e-06	0.0689977	0.14	0.098	0.193403
TAF9	7.45319e-06	0.0573544	0.124	0.084	0.19382
TTC22	7.46278e-06	0.0458054	0.074	0.043	0.19407
SPG7	7.48988e-06	0.0943864	0.532	0.463	0.194774
LURAP1L-AS1	7.50138e-06	-0.0717548	0.086	0.129	0.195073
ADRA1B	7.50994e-06	-0.0367131	0.01	0.031	0.195296
ACACA	7.51273e-06	-0.166754	0.824	0.827	0.195369
FAM107A	7.52123e-06	0.0150241	0.01	0.001	0.19559
RASGRF2-AS1	7.53128e-06	0.0142381	0.01	0.001	0.195851
GSTA1	7.53128e-06	0.0189477	0.01	0.001	0.195851
GORASP1	7.53674e-06	0.0436228	0.074	0.043	0.195993
AL590006.1	7.55168e-06	-0.0265101	0.006	0.023	0.196382
NTN4	7.57116e-06	-0.0200313	0.001	0.012	0.196888
ANG	7.59959e-06	-0.0350994	0.018	0.041	0.197627
DCAF12	7.62439e-06	0.0619158	0.179	0.13	0.198272
LRP2BP	7.65046e-06	0.0669689	0.193	0.142	0.19895
ZNF549	7.68481e-06	0.0477702	0.107	0.069	0.199844
SASS6	7.71782e-06	-0.0624091	0.088	0.131	0.200702
LINC02762	7.74616e-06	0.0766561	0.156	0.111	0.201439
AL390774.2	7.81883e-06	-0.0423526	0.026	0.053	0.203329
TNFRSF10B	7.84289e-06	-0.0263659	0.003	0.018	0.203954
PLEKHG1	7.97241e-06	-0.0685876	0.044	0.076	0.207322
AC009560.4	7.97277e-06	-0.0356646	0.021	0.046	0.207332
KDM2B-DT	7.9768e-06	-0.0360978	0.012	0.033	0.207437
AL354892.1	7.99977e-06	0.0340824	0.047	0.023	0.208034
ZNF829	8.04586e-06	0.0358851	0.046	0.022	0.209232
ANKRD17	8.07637e-06	-0.111269	0.953	0.948	0.210026
SELENOV	8.08131e-06	-0.0172031	0	0.011	0.210154
AL139317.5	8.09756e-06	-0.0677023	0.093	0.136	0.210577
SMAD7	8.15398e-06	0.0695207	0.219	0.166	0.212044
VPS39	8.15757e-06	0.0872303	0.359	0.296	0.212138
SMPDL3B	8.21374e-06	-0.0553772	0.052	0.087	0.213598
RSRC1	8.2512e-06	-0.146841	0.49	0.536	0.214572
USP19	8.30412e-06	0.0441553	0.072	0.042	0.215949
RNGTT	8.32727e-06	0.101571	0.624	0.564	0.216551
ARL8B	8.35457e-06	0.0935643	0.464	0.398	0.217261
SLC12A1	8.40271e-06	0.0197107	0.018	0.005	0.218512
ZBTB20-AS2	8.41393e-06	-0.0362737	0.019	0.043	0.218804
DEF6	8.43114e-06	0.0197107	0.018	0.005	0.219252
NDUFC1	8.47083e-06	0.0736352	0.22	0.168	0.220284
SDAD1	8.48458e-06	0.0740807	0.297	0.237	0.220642
PCDH17	8.51626e-06	0.0226191	0.113	0.073	0.221465
HCG18	8.5188e-06	0.0972356	0.38	0.32	0.221531
DPYD-AS1	8.53973e-06	0.0463645	0.091	0.057	0.222076
SPOCK1	8.54196e-06	-0.107487	0.075	0.115	0.222134
PEAK1	8.60568e-06	-0.1007	0.739	0.786	0.223791
AC117386.2	8.61489e-06	-0.0505413	0.024	0.051	0.22403
TATDN2	8.62675e-06	0.0571169	0.136	0.093	0.224339
ARSD	8.65205e-06	0.0545396	0.141	0.098	0.224997
DLG5	8.6679e-06	0.100951	0.431	0.371	0.225409
MGST1	8.67109e-06	-0.0465287	0.013	0.034	0.225492
SPDYE5	8.67161e-06	-0.0443627	0.03	0.058	0.225505
SCAF1	8.74878e-06	0.0580148	0.126	0.086	0.227512
BTBD10	8.77506e-06	-0.122789	0.405	0.463	0.228195
HR	8.80329e-06	0.0102965	0.007	0	0.22893
RNASE1	8.80329e-06	0.0102965	0.007	0	0.22893
AC103858.1	8.80329e-06	0.0102965	0.007	0	0.22893
AC127496.5	8.80329e-06	0.0102965	0.007	0	0.22893
AC009965.1	8.80329e-06	0.0102965	0.007	0	0.22893
MKRN3	8.80329e-06	0.0102965	0.007	0	0.22893
RNF186	8.80335e-06	0.0110855	0.007	0	0.228931
HIST2H2AB	8.80335e-06	0.0110855	0.007	0	0.228931
LINC02182	8.80335e-06	0.0110855	0.007	0	0.228931
AC010776.3	8.80335e-06	0.0110855	0.007	0	0.228931
AC100781.1	8.80339e-06	0.0118741	0.007	0	0.228932
EFCAB14-AS1	8.8157e-06	-0.0318033	0.016	0.039	0.229252
LINC02763	8.81816e-06	-0.0751118	0.032	0.061	0.229316
BDNF-AS	8.82768e-06	0.0890964	0.263	0.208	0.229564
GPRC5A	8.83255e-06	0.0155475	0.012	0.002	0.229691
ZNF600	8.84058e-06	0.0486276	0.095	0.06	0.229899
WDR4	8.85018e-06	0.0502639	0.097	0.061	0.230149
MCF2L2	8.85127e-06	0.123162	0.6	0.543	0.230177
P2RX6	8.90447e-06	0.0362406	0.057	0.03	0.231561
C8orf58	8.90589e-06	0.0251156	0.027	0.01	0.231598
AC117461.1	8.90866e-06	-0.0460515	0.014	0.036	0.23167
HPF1	8.92329e-06	0.0670147	0.169	0.123	0.23205
NUAK2	8.96359e-06	0.0243419	0.027	0.01	0.233098
SUMF2	9.01179e-06	-0.091693	0.28	0.341	0.234352
LEO1	9.03516e-06	0.0631749	0.177	0.129	0.234959
COL9A2	9.08109e-06	-0.0580024	0.059	0.095	0.236154
PCED1B-AS1	9.13484e-06	-0.0182029	0.001	0.013	0.237551
C1orf141	9.14762e-06	-0.0260426	0.005	0.021	0.237884
ZNF440	9.17558e-06	0.0462609	0.09	0.056	0.238611
DMRTA1	9.1838e-06	0.0199796	0.016	0.004	0.238825
AC010320.4	9.22266e-06	-0.0332414	0.015	0.037	0.239835
ZNF524	9.29022e-06	0.0348186	0.051	0.026	0.241592
BRD8	9.30988e-06	0.0739674	0.288	0.23	0.242103
AL353151.2	9.31365e-06	-0.0428743	0.02	0.045	0.242201
DPP3	9.35545e-06	0.0425332	0.075	0.044	0.243289
AP2A2	9.36397e-06	0.0717308	0.38	0.314	0.24351
SETX	9.36823e-06	0.0878379	0.65	0.578	0.243621
PAX8-AS1	9.40072e-06	0.0842335	0.403	0.338	0.244466
AC104825.1	9.41407e-06	0.0215198	0.022	0.007	0.244813
GOLGA2	9.41418e-06	0.0835106	0.485	0.418	0.244816
BRK1	9.4488e-06	0.0813713	0.274	0.218	0.245716
CHIC2	9.4505e-06	0.0968048	0.461	0.397	0.24576
DOK5	9.47339e-06	0.0339102	0.019	0.005	0.246356
ADCK2	9.50205e-06	0.0423817	0.074	0.044	0.247101
ALG6	9.54519e-06	0.0649299	0.136	0.094	0.248223
AL022068.1	9.55422e-06	0.0491627	0.419	0.349	0.248458
IMPG2	9.57207e-06	0.055484	0.105	0.068	0.248922
TM4SF1	9.60343e-06	0.0217912	0.019	0.005	0.249737
GGT7	9.65199e-06	-0.0866248	0.223	0.278	0.251
CENPX	9.67382e-06	0.0375015	0.055	0.029	0.251568
ACSL3	9.73828e-06	-0.102633	0.411	0.47	0.253244
PMEPA1	9.79952e-06	0.0292151	0.029	0.011	0.254837
RSL24D1	9.81024e-06	0.0676067	0.246	0.19	0.255115
LINC02776	9.82571e-06	0.0121379	0.008	0	0.255518
DPP10-AS3	9.82571e-06	0.0121379	0.008	0	0.255518
SNRPC	9.82825e-06	0.0720764	0.176	0.13	0.255584
AC013733.2	9.83073e-06	0.0113498	0.008	0	0.255648
TLDC2	9.83564e-06	0.0341837	0.041	0.019	0.255776
ZNF12	9.83603e-06	0.0748955	0.177	0.131	0.255786
SEPTIN10	9.90085e-06	-0.104278	0.203	0.255	0.257472
TMEM198	9.90483e-06	0.0444526	0.07	0.04	0.257575
MIDN	9.94829e-06	0.10317	0.204	0.156	0.258705
DRAM1	9.95431e-06	-0.0883835	0.114	0.16	0.258862
KCNC4	9.9621e-06	-0.074941	0.122	0.169	0.259064
GOSR2	1.00055e-05	-0.0948153	0.256	0.313	0.260192
CDK5R2	1.00135e-05	0.0587737	0.146	0.103	0.260401
SDC2	1.00692e-05	0.0718936	0.424	0.355	0.261849
LINC02240	1.0072e-05	-0.0392047	0.026	0.053	0.261921
DDX41	1.01535e-05	0.0376019	0.064	0.036	0.264043
TPMT	1.02028e-05	0.0524616	0.113	0.075	0.265324
PTGIS	1.02062e-05	-0.0215415	0.002	0.015	0.265413
AP2M1	1.02104e-05	0.0821107	0.318	0.261	0.265523
HPCA	1.02125e-05	0.0399762	0.071	0.041	0.265577
ATP5PO	1.02419e-05	0.0782495	0.219	0.168	0.266341
GPR157	1.02444e-05	-0.0189602	0.002	0.015	0.266405
SMTNL2	1.02539e-05	-0.0184433	0.002	0.015	0.266652
HERC4	1.03196e-05	-0.120631	0.778	0.784	0.26836
BICD2	1.03509e-05	0.0572709	0.123	0.084	0.269175
SSTR5-AS1	1.04081e-05	0.0603529	0.154	0.109	0.270662
SLMAP	1.04392e-05	-0.121627	0.61	0.648	0.271472
ZNF180	1.04443e-05	0.0500826	0.117	0.078	0.271604
FBXO21	1.04527e-05	0.0958232	0.398	0.337	0.271823
ZBTB21	1.04939e-05	0.0587933	0.179	0.131	0.272893
GPCPD1	1.05384e-05	0.104409	0.221	0.172	0.274051
C4orf47	1.0624e-05	0.0380341	0.036	0.016	0.276277
ARG2	1.06749e-05	0.103537	0.195	0.147	0.2776
LINC00939	1.07395e-05	-0.0169265	0.001	0.012	0.27928
TXLNA	1.07687e-05	0.0775656	0.294	0.235	0.280039
VDAC1	1.07987e-05	0.073265	0.352	0.29	0.28082
TDRD3	1.09097e-05	0.098773	0.486	0.421	0.283706
CLRN3	1.09372e-05	-0.0222542	0.003	0.018	0.284423
AC005753.2	1.09795e-05	-0.0209864	0.002	0.016	0.285522
SERTAD3	1.10626e-05	0.0304212	0.036	0.016	0.287683
FBXL17	1.11307e-05	-0.124218	0.943	0.936	0.289453
ZNF266	1.11314e-05	0.0695727	0.191	0.142	0.289473
COG1	1.1222e-05	0.0781209	0.267	0.212	0.291828
KCTD17	1.12268e-05	0.0388123	0.052	0.027	0.291953
AL451064.1	1.12325e-05	0.0178941	0.017	0.004	0.2921
ENAH	1.12496e-05	-0.108111	0.356	0.418	0.292545
NKAIN4	1.12572e-05	-0.027396	0.008	0.027	0.292742
AL645929.2	1.12821e-05	0.0163308	0.014	0.003	0.29339
NOL4L-DT	1.12985e-05	0.0284015	0.034	0.014	0.293817
MRPL3	1.12995e-05	0.0728387	0.382	0.316	0.293843
RNF157	1.13052e-05	-0.0676979	0.114	0.16	0.293992
AKAP9	1.1328e-05	0.0773136	0.959	0.939	0.294586
AL033527.3	1.14649e-05	-0.0156476	0	0.011	0.298143
BORCS8	1.14966e-05	0.0464124	0.08	0.049	0.29897
L3HYPDH	1.14997e-05	0.0582471	0.134	0.093	0.299049
CHKB	1.15299e-05	-0.0722645	0.149	0.2	0.299836
ILVBL	1.15524e-05	0.0588465	0.119	0.08	0.300419
SALL2	1.1561e-05	0.0418518	0.075	0.045	0.300645
B3GNT8	1.15626e-05	0.0401588	0.061	0.034	0.300684
IFNLR1	1.15628e-05	-0.0604964	0.061	0.097	0.30069
SRSF9	1.15806e-05	0.0730073	0.3	0.241	0.301154
XPO6	1.15862e-05	0.0754459	0.413	0.345	0.301299
MGRN1	1.16192e-05	0.0825578	0.379	0.317	0.302156
EDA2R	1.16252e-05	-0.0305832	0.011	0.031	0.302313
HARS	1.16695e-05	0.0662594	0.246	0.191	0.303465
MRPS25	1.16761e-05	0.072819	0.202	0.153	0.303638
OCIAD2	1.17205e-05	-0.108299	0.365	0.422	0.304793
MYLK-AS1	1.17322e-05	-0.0603178	0.079	0.119	0.305097
ZNF704	1.17421e-05	0.0569833	0.081	0.049	0.305354
SPDYE2	1.1786e-05	-0.0336423	0.017	0.04	0.306496
AC005692.3	1.18029e-05	-0.0362193	0.02	0.044	0.306933
KLHL11	1.18539e-05	0.0516613	0.09	0.057	0.30826
MLF2	1.18652e-05	0.0703529	0.229	0.176	0.308555
AC116337.4	1.20793e-05	-0.0362193	0.02	0.045	0.314123
LHFPL6	1.21053e-05	-0.244312	0.489	0.532	0.314798
ARID5A	1.21055e-05	0.0212426	0.024	0.008	0.314803
C2orf49	1.21725e-05	0.0583317	0.135	0.094	0.316546
LINC02236	1.22184e-05	0.0282207	0.024	0.008	0.31774
RASSF10-DT	1.23357e-05	-0.046525	0.04	0.071	0.32079
PIBF1	1.23586e-05	-0.134198	0.669	0.71	0.321386
PIK3C3	1.23912e-05	-0.108842	0.576	0.623	0.322232
ERC1	1.24001e-05	0.089975	0.976	0.949	0.322464
RBM23	1.24126e-05	0.0860938	0.327	0.268	0.32279
SLC5A12	1.24714e-05	0.0521648	0.109	0.072	0.324319
MEIS1	1.24783e-05	-0.28321	0.435	0.473	0.324498
AL157911.1	1.25193e-05	0.0771128	0.114	0.077	0.325564
UPP1	1.25232e-05	0.0372121	0.057	0.031	0.325665
STK38	1.25235e-05	-0.0887314	0.237	0.293	0.325673
C20orf203	1.25846e-05	-0.0234778	0.005	0.021	0.327263
CCDC148	1.26099e-05	-0.0450215	0.05	0.084	0.327919
AC104170.1	1.26762e-05	-0.0808667	0.085	0.126	0.329643
SMAD1	1.26813e-05	-0.166485	0.201	0.249	0.329778
KLHL36	1.27469e-05	0.0692737	0.212	0.161	0.331482
MUC20	1.28727e-05	0.0550712	0.099	0.064	0.334755
ECHDC1	1.28868e-05	-0.113624	0.289	0.345	0.335122
AC093516.1	1.29021e-05	-0.017168	0.001	0.013	0.33552
SNHG21	1.29699e-05	0.0434757	0.08	0.048	0.337283
STK25	1.30112e-05	0.0646416	0.185	0.137	0.338357
LINC01505	1.30432e-05	0.0450188	0.046	0.023	0.339188
PHRF1	1.30528e-05	0.0665068	0.197	0.148	0.339438
NPIPB3	1.30533e-05	0.0342873	0.051	0.027	0.339451
UBE3A	1.31539e-05	0.0849935	0.793	0.738	0.342068
LYSMD3	1.31571e-05	0.0705192	0.248	0.193	0.34215
PMS2	1.32079e-05	0.0597191	0.145	0.103	0.34347
AC008735.2	1.32119e-05	-0.0571616	0.078	0.117	0.343575
SMG8	1.32169e-05	0.0336496	0.044	0.021	0.343705
ALDH5A1	1.32473e-05	0.0546155	0.155	0.11	0.344496
LINC01184	1.32767e-05	0.0993233	0.381	0.319	0.345261
EZR	1.32818e-05	-0.0713159	0.187	0.241	0.345392
ARL6IP5	1.32822e-05	0.0916389	0.38	0.321	0.345403
PGAP2	1.33145e-05	0.0633923	0.147	0.104	0.346243
ZNF658	1.33629e-05	0.0465236	0.093	0.059	0.347502
ADARB1	1.3364e-05	0.0422915	0.087	0.054	0.34753
IPPK	1.33816e-05	0.0653465	0.163	0.118	0.347988
RPRD2	1.33828e-05	0.0827109	0.687	0.616	0.34802
PCDHGB6	1.34849e-05	0.0431535	0.083	0.051	0.350675
ZNF461	1.34876e-05	0.0619992	0.154	0.109	0.350746
CENPB	1.35031e-05	0.0482022	0.097	0.062	0.351149
SIPA1L3	1.36238e-05	-0.143559	0.877	0.891	0.354286
AC025682.1	1.36835e-05	-0.0654548	0.101	0.144	0.355839
AC104041.1	1.36854e-05	0.129516	0.979	0.975	0.35589
TBC1D13	1.3691e-05	0.0544738	0.117	0.079	0.356035
ITPR1	1.37341e-05	-0.243743	0.547	0.57	0.357155
LRRC45	1.3792e-05	0.0246067	0.025	0.009	0.358661
SH3GLB1	1.38246e-05	-0.0961973	0.507	0.566	0.359509
RPUSD4	1.38805e-05	0.0472154	0.095	0.06	0.360964
MYO18A	1.39153e-05	-0.0962909	0.253	0.308	0.361868
AL360012.1	1.39265e-05	0.0202267	0.02	0.006	0.362159
FYN	1.39397e-05	-0.12375	0.582	0.631	0.362501
ZMYND8	1.39594e-05	-0.100767	0.827	0.855	0.363014
NUDT3	1.39667e-05	0.070417	0.358	0.293	0.363204
SPATA13	1.40269e-05	-0.117614	0.809	0.839	0.364768
POLQ	1.41298e-05	-0.0405593	0.017	0.039	0.367446
ZNF330	1.41813e-05	0.074566	0.197	0.149	0.368784
DLG3	1.42738e-05	0.0713325	0.29	0.232	0.371191
IK	1.42846e-05	0.0637337	0.211	0.16	0.371471
PHACTR3	1.43534e-05	-0.0199932	0.002	0.014	0.373261
MRPL19	1.43716e-05	0.0894312	0.329	0.27	0.373734
IGSF9	1.43935e-05	-0.0184433	0.002	0.014	0.374303
FZD3	1.4446e-05	0.0820289	0.302	0.245	0.375668
AC007114.2	1.44801e-05	-0.0331385	0.017	0.039	0.376556
AC092567.1	1.45007e-05	0.0559199	0.148	0.104	0.37709
RXRB	1.45017e-05	0.0619036	0.15	0.107	0.377117
BRWD1	1.45116e-05	0.0960826	0.805	0.76	0.377374
TSNAX	1.45169e-05	0.0685801	0.318	0.258	0.377511
TNXB	1.45305e-05	-0.0219768	0.004	0.019	0.377865
SYN2	1.46319e-05	-0.0711504	0.054	0.088	0.380503
AVPR1B	1.4786e-05	-0.0276738	0.008	0.026	0.384511
ATP13A4	1.4801e-05	-0.0561596	0.055	0.089	0.384901
NDUFS7	1.48016e-05	0.0773514	0.235	0.184	0.384916
AC009403.1	1.48059e-05	-0.0478242	0.05	0.084	0.385026
CSMD1	1.48274e-05	0.0964253	0.046	0.023	0.385587
INAFM2	1.48494e-05	0.0345941	0.048	0.025	0.386158
CHIC1	1.48506e-05	0.0992663	0.509	0.449	0.386189
WAC-AS1	1.48741e-05	-0.0764068	0.165	0.216	0.3868
EMG1	1.49541e-05	0.0595933	0.123	0.084	0.388881
CEP164	1.50174e-05	0.0967925	0.403	0.342	0.390527
MORC4	1.51473e-05	-0.0656097	0.109	0.153	0.393906
LCMT2	1.51527e-05	0.0235677	0.026	0.01	0.394045
METTL2B	1.51704e-05	0.0645989	0.248	0.193	0.394507
AC016722.2	1.51877e-05	-0.0202322	0.002	0.015	0.394957
AL355916.2	1.52009e-05	-0.0179622	0.001	0.012	0.3953
PAPOLA	1.52088e-05	0.0814761	0.769	0.702	0.395504
PITX1	1.52216e-05	-0.0158901	0.001	0.012	0.395839
CCDC6	1.53234e-05	0.0746701	0.483	0.415	0.398486
MARS2	1.53237e-05	0.0204844	0.021	0.007	0.398492
DENND11	1.53314e-05	-0.111469	0.327	0.379	0.398693
SPECC1L	1.53516e-05	-0.125641	0.617	0.663	0.399218
POU6F2	1.53542e-05	-0.312342	0.499	0.533	0.399287
GLYCTK	1.53595e-05	0.0495625	0.105	0.069	0.399425
E2F4	1.53648e-05	0.0537435	0.104	0.068	0.399561
SPICE1	1.53952e-05	-0.0881821	0.186	0.238	0.400353
CCPG1	1.54561e-05	-0.113667	0.56	0.609	0.401936
ARRB1	1.5513e-05	-0.0852841	0.175	0.228	0.403417
AC026150.1	1.55711e-05	0.0191937	0.018	0.005	0.404927
SP2	1.56254e-05	0.0440276	0.095	0.06	0.406338
AC022893.2	1.56637e-05	0.0497189	0.09	0.057	0.407335
NR2C2AP	1.57484e-05	0.0303721	0.04	0.019	0.409536
AC073593.2	1.58206e-05	-0.054919	0.044	0.076	0.411416
AC092910.3	1.58656e-05	-0.0627068	0.072	0.109	0.412586
LRRIQ1	1.58839e-05	0.0394878	0.048	0.024	0.41306
KIAA1143	1.59275e-05	0.055935	0.17	0.123	0.414195
DTX1	1.59963e-05	0.0620012	0.247	0.192	0.415983
NOX4	1.60003e-05	-0.040203	0.007	0.023	0.416087
DSC3	1.60104e-05	0.0150241	0.01	0.001	0.416351
NSMAF	1.60334e-05	0.0845492	0.46	0.393	0.416949
UBXN10	1.60375e-05	0.0227847	0.027	0.01	0.417056
LINC01535	1.6074e-05	0.0126648	0.01	0.001	0.418003
ZNF185	1.6093e-05	0.0271552	0.028	0.011	0.418499
PCDHB9	1.62066e-05	0.0306542	0.039	0.018	0.421454
PRPF6	1.6207e-05	0.0733687	0.315	0.256	0.421464
PREB	1.62273e-05	0.050756	0.099	0.064	0.42199
AF279873.3	1.63289e-05	-0.139767	0.19	0.24	0.424632
ROCK2	1.63593e-05	0.0827158	0.642	0.573	0.425423
TNFAIP8L1	1.63989e-05	-0.0336943	0.015	0.037	0.426453
LASP1	1.64566e-05	-0.0866702	0.208	0.261	0.427953
MAOA	1.65153e-05	-0.0646437	0.051	0.084	0.42948
ARID2	1.66252e-05	-0.133671	0.701	0.728	0.432338
RFPL1S	1.66411e-05	0.0405592	0.061	0.034	0.432753
AL035071.2	1.66572e-05	-0.0495162	0.062	0.098	0.43317
FAM81B	1.67032e-05	-0.0309601	0.009	0.027	0.434366
ZNF638	1.67337e-05	0.0801625	0.94	0.926	0.43516
TMEM127	1.67437e-05	0.0553274	0.133	0.092	0.435421
SLC24A2	1.67997e-05	0.0231094	0.013	0.003	0.436876
PPP1R1C	1.6819e-05	-0.121803	0.165	0.213	0.437378
IMMP1L	1.68467e-05	-0.132636	0.735	0.765	0.438099
LURAP1	1.68501e-05	-0.0254425	0.007	0.023	0.438188
ZNF3	1.68813e-05	0.0644584	0.228	0.175	0.438998
WDYHV1	1.69076e-05	0.066287	0.166	0.121	0.439681
AC091646.1	1.69842e-05	0.0202437	0.013	0.003	0.441674
CEP83	1.70068e-05	0.084017	0.458	0.393	0.442262
ATXN7L3	1.7015e-05	0.0473795	0.089	0.056	0.442475
AC073349.4	1.70392e-05	-0.0347024	0.016	0.038	0.443104
DHPS	1.70632e-05	0.053856	0.137	0.096	0.443728
AC025031.4	1.70778e-05	-0.0256763	0.008	0.025	0.444108
BCOR	1.70825e-05	0.0760944	0.3	0.243	0.444231
CHTF18	1.7161e-05	0.0296552	0.036	0.016	0.446273
HELLPAR	1.71895e-05	0.0480624	0.034	0.015	0.447012
MPPE1	1.71982e-05	0.0692302	0.233	0.181	0.44724
GOLGA8R	1.72448e-05	0.0281081	0.037	0.017	0.448451
AC066612.1	1.73587e-05	0.0283445	0.038	0.017	0.451413
MAPKAPK5	1.74004e-05	0.0737378	0.301	0.244	0.452496
DDX21	1.74401e-05	0.0805086	0.351	0.291	0.45353
COPRS	1.74798e-05	0.049155	0.094	0.06	0.454562
CCDC184	1.75087e-05	0.0279123	0.031	0.013	0.455313
RPUSD1	1.75103e-05	0.0291544	0.035	0.016	0.455355
LACTB2	1.75264e-05	-0.0533538	0.075	0.115	0.455775
CDON	1.76089e-05	0.0851045	0.47	0.408	0.457919
ECT2	1.76107e-05	-0.0619573	0.057	0.092	0.457965
FGF12-AS1	1.76541e-05	-0.0527759	0.049	0.082	0.459095
BCAS2	1.78042e-05	0.0993538	0.205	0.157	0.462997
LIPC	1.78156e-05	0.0365343	0.034	0.015	0.463295
KCNJ8	1.78225e-05	0.0394366	0.056	0.03	0.463475
DNAJB5	1.7825e-05	0.0284015	0.034	0.015	0.463539
LNPEP	1.78583e-05	0.0817226	0.7	0.623	0.464405
DUSP7	1.7941e-05	0.0273681	0.035	0.015	0.466556
AC027020.2	1.80478e-05	0.0189307	0.018	0.005	0.469332
AL365361.1	1.813e-05	0.0425615	0.073	0.044	0.471472
CRYL1	1.81595e-05	-0.076086	0.126	0.172	0.472239
ASPA	1.82288e-05	0.0139768	0.012	0.002	0.474039
COG8	1.82363e-05	0.0567622	0.132	0.092	0.474234
GHSR	1.82729e-05	0.0158088	0.012	0.002	0.475186
SMN2	1.83104e-05	0.0470559	0.109	0.072	0.476161
AC018730.1	1.83811e-05	0.0134534	0.012	0.002	0.478002
AC009226.1	1.86857e-05	-0.0280446	0.006	0.022	0.485921
ACBD6	1.87416e-05	0.0880245	0.755	0.697	0.487375
NUDT9	1.87776e-05	0.0688233	0.272	0.216	0.488312
KCNA2	1.88318e-05	-0.0244616	0.006	0.022	0.489722
AL627309.1	1.89698e-05	0.0336299	0.044	0.022	0.49331
RAB11FIP5	1.90274e-05	0.0595942	0.113	0.077	0.494807
PRNP	1.90372e-05	0.0586667	0.175	0.129	0.495061
SPDYE3	1.90512e-05	-0.0479726	0.035	0.063	0.495427
MLH3	1.90528e-05	0.0705726	0.421	0.354	0.495468
MIB1	1.91147e-05	-0.160815	0.74	0.742	0.497077
ADAMTS10	1.91337e-05	-0.0483065	0.047	0.08	0.497571
CMTM1	1.92644e-05	0.03443	0.056	0.03	0.500972
TM2D3	1.93413e-05	0.0690173	0.3	0.242	0.502971
HELLS	1.95293e-05	0.0508032	0.094	0.06	0.507859
SLC2A4RG	1.95592e-05	0.0507539	0.118	0.08	0.508637
TMED4	1.9561e-05	0.0869323	0.401	0.342	0.508684
LRRC55	1.95641e-05	0.00950709	0.007	0	0.508766
IL32	1.95641e-05	0.00950709	0.007	0	0.508766
AC005821.1	1.95641e-05	0.00950709	0.007	0	0.508766
AC078980.1	1.95643e-05	0.0110855	0.007	0	0.50877
ASB5	1.95643e-05	0.0110855	0.007	0	0.50877
BPIFA1	1.95643e-05	0.0110855	0.007	0	0.50877
TRH	1.95643e-05	0.0126622	0.007	0	0.50877
AC068759.1	1.95645e-05	0.0150241	0.007	0	0.508774
GPRIN3	1.95663e-05	-0.108468	0.52	0.581	0.508822
TMPRSS11D	1.96881e-05	-0.041955	0.03	0.057	0.511989
ETV1	1.96991e-05	0.0408392	0.595	0.513	0.512275
POM121C	1.97917e-05	0.0729562	0.357	0.295	0.514684
GPALPP1	1.98121e-05	0.0748467	0.315	0.256	0.515213
FSTL5	1.98236e-05	-0.0461082	0.479	0.389	0.515512
MMGT1	1.98245e-05	0.0537501	0.131	0.091	0.515537
PPFIA4	1.9905e-05	-0.0317757	0.013	0.033	0.517629
KPNA3	1.99313e-05	0.0873782	0.553	0.485	0.518313
NOP14	2.00803e-05	0.054527	0.148	0.106	0.522188
TPGS1	2.01704e-05	0.0626135	0.167	0.123	0.524531
CCKBR	2.0322e-05	-0.034663	0.021	0.045	0.528474
AC007402.1	2.0401e-05	0.0649199	0.075	0.045	0.530527
AL121929.3	2.049e-05	-0.0413423	0.032	0.06	0.532841
AC132807.2	2.0582e-05	-0.116503	0.273	0.327	0.535236
TOR1B	2.06467e-05	0.0574491	0.146	0.104	0.536917
DCDC2	2.06487e-05	0.0445138	0.055	0.03	0.536969
AP001442.1	2.10787e-05	-0.064818	0.083	0.123	0.548151
SERP1	2.1138e-05	0.0910997	0.5	0.44	0.549693
LRIF1	2.1165e-05	-0.0705989	0.127	0.173	0.550395
AC144652.1	2.117e-05	-0.0281372	0.01	0.028	0.550527
PANK4	2.12153e-05	0.0360192	0.053	0.029	0.551704
ATP5MD	2.12207e-05	0.0776797	0.275	0.221	0.551844
AC104532.2	2.12429e-05	-0.0412245	0.033	0.061	0.552423
AL353768.2	2.12555e-05	-0.0199173	0.003	0.017	0.552749
AMN	2.12703e-05	0.091153	0.129	0.091	0.553135
SHISA4	2.14545e-05	-0.0204709	0.003	0.016	0.557924
YWHAB	2.1462e-05	0.0845307	0.467	0.401	0.558119
TICAM2	2.15268e-05	0.0561399	0.137	0.096	0.559805
PKHD1L1	2.15358e-05	-0.0189971	0.001	0.011	0.560039
UBA6-AS1	2.1614e-05	-0.159674	0.59	0.632	0.562072
ERICH1	2.16166e-05	0.0889337	0.304	0.249	0.562141
KANSL3	2.16469e-05	0.0774492	0.317	0.26	0.562928
AC079949.3	2.16672e-05	0.0105612	0.008	0	0.563456
ZNF514	2.17195e-05	0.0590333	0.149	0.107	0.564816
UHRF1BP1L	2.17222e-05	0.0467617	0.473	0.399	0.564887
MRPL35	2.18288e-05	0.0530202	0.116	0.079	0.567657
GCNA	2.18306e-05	0.0513586	0.087	0.055	0.567705
SLC38A8	2.22038e-05	0.0155469	0.014	0.003	0.57741
USP20	2.22148e-05	0.0729484	0.277	0.222	0.577697
LINC00909	2.23439e-05	-0.061349	0.099	0.141	0.581054
PGPEP1	2.2346e-05	-0.0959686	0.238	0.29	0.581109
HSDL1	2.24266e-05	0.053379	0.134	0.094	0.583204
RTCA-AS1	2.24502e-05	-0.0567117	0.072	0.109	0.583818
TYW3	2.25252e-05	0.0725149	0.198	0.15	0.585768
DCTN1	2.25892e-05	0.0660467	0.402	0.336	0.587433
C12orf66	2.26135e-05	0.0472154	0.092	0.059	0.588064
FBRS	2.2703e-05	0.0573483	0.166	0.122	0.590392
NBEAL1	2.27189e-05	0.0977578	0.73	0.663	0.590804
AOPEP	2.2773e-05	0.112903	0.896	0.867	0.592211
NEK10	2.27907e-05	0.0583487	0.12	0.082	0.592671
ZFYVE28	2.28145e-05	-0.103567	0.239	0.292	0.593291
SMC2	2.28255e-05	-0.0694638	0.117	0.162	0.593577
PIGO	2.28337e-05	0.0372121	0.057	0.031	0.59379
PRKAR2A	2.28658e-05	0.0924178	0.498	0.43	0.594625
SKA2	2.29135e-05	0.0673402	0.19	0.143	0.595867
RPA2	2.29422e-05	0.0519016	0.11	0.073	0.596613
CNTRL	2.29564e-05	0.0942017	0.349	0.29	0.596981
UMAD1	2.29673e-05	-0.125033	0.543	0.578	0.597266
MIR3659HG	2.31028e-05	-0.0383869	0.019	0.042	0.600788
TAMM41	2.31334e-05	0.0757007	0.236	0.185	0.601585
LINC00847	2.31856e-05	0.0301229	0.04	0.019	0.602942
CLGN	2.32155e-05	-0.0841964	0.194	0.247	0.603719
AL137009.1	2.32493e-05	-0.0789675	0.193	0.246	0.604597
AC123768.3	2.32759e-05	0.0466199	0.089	0.057	0.605291
CD74	2.3278e-05	-0.0385001	0.02	0.043	0.605344
CLASP2	2.33689e-05	0.065368	0.95	0.908	0.607708
ACAA1	2.33899e-05	0.0603189	0.148	0.106	0.608254
SOX5	2.34443e-05	-0.149209	0.721	0.588	0.609668
GALM	2.34851e-05	-0.0428828	0.027	0.053	0.61073
AC011287.2	2.35324e-05	0.0672015	0.143	0.102	0.611961
NECTIN2	2.35695e-05	-0.091774	0.252	0.306	0.612925
NPEPL1	2.36207e-05	0.053234	0.13	0.091	0.614256
ZNF675	2.36558e-05	-0.0995529	0.24	0.293	0.615169
ASB6	2.37145e-05	0.0364838	0.056	0.031	0.616696
LINC00907	2.37247e-05	-0.110377	0.931	0.813	0.616961
FEZ2	2.37365e-05	0.0801048	0.322	0.266	0.617268
FOXA3	2.37954e-05	-0.0421051	0.041	0.072	0.618799
VAPA	2.39336e-05	0.0791785	0.631	0.566	0.622393
ADD1	2.40562e-05	0.0893305	0.58	0.517	0.62558
WIPF2	2.40763e-05	0.0685216	0.415	0.349	0.626105
MBD1	2.41383e-05	0.0760089	0.218	0.169	0.627716
SLC2A11	2.41622e-05	0.0584167	0.176	0.13	0.628338
AFG3L2	2.42412e-05	0.072233	0.367	0.306	0.630393
AC104123.1	2.42832e-05	-0.315245	0.481	0.523	0.631484
DIRC3	2.45885e-05	0.0621367	0.067	0.04	0.639424
RYR3	2.46269e-05	0.0303884	0.039	0.018	0.640422
FLCN	2.46497e-05	0.0752732	0.272	0.218	0.641015
AKR1C4	2.46532e-05	-0.0465042	0.034	0.062	0.641106
RGS17	2.46573e-05	0.13333	0.462	0.407	0.641213
TADA2A	2.47036e-05	0.0837561	0.282	0.228	0.642417
PPIP5K2	2.47306e-05	0.088529	0.59	0.527	0.643118
COX7A2	2.49904e-05	0.0983403	0.462	0.406	0.649875
TRAM1	2.50782e-05	-0.0873284	0.594	0.649	0.652158
CFHR3	2.51413e-05	0.0184128	0.017	0.004	0.653799
EPHA6	2.51767e-05	-0.0798809	0.03	0.056	0.654721
SLC35F3	2.52421e-05	-0.241708	0.34	0.385	0.65642
RGS20	2.52608e-05	-0.0270218	0.006	0.022	0.656908
KIF24	2.54195e-05	-0.0267434	0.006	0.022	0.661034
AC026691.1	2.5541e-05	0.014239	0.012	0.002	0.664193
ASB1	2.55562e-05	0.054806	0.155	0.112	0.664589
UBL5	2.56576e-05	0.0760792	0.327	0.269	0.667226
UBN1	2.56935e-05	0.0772916	0.316	0.258	0.66816
AC091860.2	2.57289e-05	0.0124043	0.01	0.001	0.66908
KCNK6	2.57631e-05	-0.0296162	0.011	0.03	0.669969
RRAS2	2.5768e-05	-0.0955707	0.153	0.2	0.670097
STEAP2-AS1	2.57854e-05	0.0431714	0.037	0.017	0.67055
AGPAT3	2.58175e-05	0.100582	0.381	0.325	0.671384
TMEM169	2.58311e-05	0.0458494	0.078	0.048	0.671737
MMP25-AS1	2.58423e-05	-0.0404565	0.034	0.061	0.67203
ZMYM2	2.59282e-05	-0.105436	0.909	0.911	0.674264
VPS13D	2.6063e-05	0.0736807	0.569	0.5	0.677769
NDST2	2.61089e-05	0.0440611	0.085	0.054	0.678962
HRK	2.61951e-05	-0.0378353	0.013	0.033	0.681203
PYROXD1	2.63145e-05	0.0762452	0.285	0.231	0.684308
LINC02718	2.6438e-05	0.0251483	0.02	0.007	0.68752
ACP2	2.64433e-05	0.0523524	0.135	0.095	0.687657
VTA1	2.65716e-05	-0.0911635	0.249	0.303	0.690996
PITPNA	2.67458e-05	0.0593815	0.3	0.24	0.695525
CEP44	2.69594e-05	0.075473	0.253	0.201	0.70108
MCM7	2.69929e-05	0.0381316	0.073	0.044	0.70195
BAZ1A	2.70084e-05	-0.0881594	0.175	0.223	0.702353
PTCH2	2.70892e-05	-0.0680466	0.1	0.142	0.704455
SARAF	2.7113e-05	0.110298	0.699	0.664	0.705075
AC026748.3	2.71161e-05	0.0227847	0.027	0.011	0.705155
ARSG	2.71439e-05	0.0475719	0.129	0.09	0.705876
AC114781.2	2.71681e-05	0.0309543	0.034	0.015	0.706508
CRK	2.71814e-05	0.0580561	0.268	0.213	0.706853
ANKRD20A4	2.72694e-05	0.047644	0.085	0.053	0.70914
TXN	2.73541e-05	-0.0842578	0.22	0.273	0.711342
MSANTD4	2.74665e-05	0.0784701	0.26	0.208	0.714265
BNIP3L	2.74951e-05	-0.117289	0.397	0.446	0.71501
ABCB11	2.75018e-05	0.0220635	0.014	0.003	0.715185
EHMT1	2.75099e-05	0.0966818	0.68	0.631	0.715395
MPV17L	2.75189e-05	0.0333443	0.045	0.023	0.715628
ADH5	2.75477e-05	-0.0940011	0.235	0.288	0.716379
MAP3K3	2.76703e-05	-0.0911877	0.206	0.257	0.719566
EPG5	2.77345e-05	0.0997115	0.382	0.326	0.721237
AK7	2.77539e-05	-0.0604661	0.062	0.096	0.72174
B3GNTL1	2.78515e-05	0.0532192	0.091	0.059	0.724278
MAP3K5	2.79241e-05	0.0681354	0.101	0.067	0.726166
MEF2D	2.7994e-05	0.0669315	0.206	0.158	0.727983
LINC00901	2.81555e-05	0.0294203	0.033	0.015	0.732183
CRTC1	2.8208e-05	0.0935227	0.406	0.351	0.73355
PTPA	2.82142e-05	0.0610076	0.171	0.127	0.73371
SLC46A1	2.82571e-05	0.0464844	0.087	0.055	0.734826
MINK1	2.82701e-05	0.0606561	0.214	0.164	0.735163
ZNF710	2.8365e-05	-0.0846659	0.122	0.166	0.737632
FAM160B2	2.84907e-05	0.063911	0.19	0.143	0.7409
GLRX3	2.84939e-05	0.0820845	0.327	0.27	0.740984
LAMTOR3	2.85238e-05	0.0586967	0.156	0.113	0.74176
THSD1	2.85308e-05	0.026839	0.035	0.016	0.741944
LRFN4	2.85917e-05	0.026877	0.031	0.013	0.743527
NAPB	2.85963e-05	0.0698799	0.293	0.236	0.743647
PHLPP2	2.8667e-05	-0.116615	0.255	0.304	0.745486
SOAT1	2.86998e-05	-0.0975611	0.336	0.39	0.746339
AC117386.1	2.89175e-05	-0.046612	0.028	0.053	0.751999
CYB561D1	2.89571e-05	0.0554922	0.166	0.122	0.75303
AC064836.3	2.89683e-05	0.0176315	0.017	0.005	0.75332
SHC2	2.90952e-05	-0.0761573	0.251	0.308	0.75662
ZNF680	2.91607e-05	-0.0864622	0.161	0.209	0.758323
SMAP2	2.92089e-05	-0.11088	0.342	0.394	0.759577
NCKAP1	2.9209e-05	0.0906069	0.895	0.855	0.759581
TBX2	2.92378e-05	0.0171097	0.017	0.005	0.760328
AC016588.2	2.92378e-05	0.0171097	0.017	0.005	0.760328
BSN	2.92745e-05	-0.100653	0.389	0.446	0.761283
AL049840.5	2.93725e-05	0.0327946	0.049	0.026	0.763832
FAM98C	2.943e-05	0.0451656	0.089	0.057	0.765327
C1orf35	2.95419e-05	0.0438253	0.093	0.06	0.768236
LINC01640	2.96858e-05	-0.0215018	0.003	0.016	0.771978
GEMIN7-AS1	2.9753e-05	-0.0756568	0.131	0.176	0.773727
BTG2	2.97563e-05	0.412714	0.408	0.378	0.773813
BX284668.5	2.97725e-05	0.0245452	0.033	0.015	0.774235
ASTN2-AS1	2.98836e-05	-0.0324584	0.014	0.034	0.777124
PPM1E	2.99036e-05	0.10128	0.636	0.568	0.777643
IL3RA	3.01515e-05	-0.0578155	0.087	0.126	0.784089
CDKL2	3.02021e-05	-0.0549079	0.069	0.105	0.785404
FAM174C	3.02093e-05	0.0513006	0.112	0.076	0.785594
AC022433.1	3.0337e-05	0.0245147	0.032	0.014	0.788913
AC016831.7	3.04112e-05	-0.089979	0.206	0.257	0.790844
RAP2C-AS1	3.05526e-05	0.0791888	0.261	0.206	0.794521
ODR4	3.05789e-05	0.0770547	0.421	0.36	0.795205
SH3PXD2B	3.07335e-05	-0.0746905	0.099	0.14	0.799224
IFRD2	3.08765e-05	0.0420328	0.076	0.047	0.802943
ZNF789	3.0893e-05	0.0588432	0.192	0.145	0.803374
AL356481.1	3.09606e-05	-0.0324584	0.014	0.035	0.805131
KDM4A-AS1	3.10305e-05	-0.0592443	0.081	0.119	0.806948
NSDHL	3.11314e-05	-0.0389855	0.029	0.055	0.809573
TMEM248	3.11505e-05	0.084679	0.333	0.279	0.810069
LIG4	3.11727e-05	0.0588254	0.16	0.117	0.810647
ZXDB	3.11991e-05	0.0333249	0.048	0.025	0.811333
MRTO4	3.1305e-05	0.0417965	0.076	0.047	0.814086
AC007262.2	3.1382e-05	0.0544302	0.063	0.036	0.816089
LINC01091	3.14187e-05	-0.178804	0.719	0.726	0.817044
TM6SF1	3.14593e-05	-0.0272595	0.012	0.031	0.818099
AC131953.1	3.19113e-05	-0.0219367	0.005	0.02	0.829853
FGGY	3.2021e-05	0.0893023	0.429	0.368	0.832705
AC104461.1	3.21713e-05	-0.0491287	0.024	0.048	0.836615
GNL3	3.23606e-05	0.0786268	0.372	0.312	0.841537
AC092835.1	3.24476e-05	-0.0588335	0.096	0.138	0.8438
FAM133A	3.2712e-05	0.0294246	0.049	0.026	0.850676
AC012368.1	3.27552e-05	-0.0656752	0.065	0.1	0.851798
PDE4C	3.28132e-05	-0.0315476	0.013	0.032	0.853307
HELZ2	3.29009e-05	0.0288152	0.042	0.021	0.855587
SETD1B	3.29863e-05	0.0548443	0.15	0.109	0.857809
EFCAB7	3.31462e-05	0.0655943	0.29	0.234	0.861967
ZNF580	3.32899e-05	0.0540854	0.127	0.089	0.865703
AP002813.1	3.3378e-05	-0.0323819	0.021	0.044	0.867995
GON7	3.34304e-05	0.0399183	0.059	0.033	0.869357
AC096577.1	3.35013e-05	0.0231094	0.013	0.003	0.871202
RAB6B	3.37219e-05	-0.0426165	0.04	0.069	0.876938
LATS2	3.37325e-05	-0.0310095	0.008	0.025	0.877213
RERE-AS1	3.37457e-05	-0.0291079	0.011	0.029	0.877556
ATG2A	3.37696e-05	0.0495162	0.128	0.09	0.878178
NUP43	3.37766e-05	0.0567115	0.158	0.115	0.878362
ZDHHC9	3.39373e-05	-0.0615723	0.094	0.134	0.882538
AC009163.7	3.39866e-05	0.0303557	0.041	0.02	0.883821
RET	3.40324e-05	-0.069283	0.107	0.149	0.885014
ARF4	3.40587e-05	0.112603	0.454	0.402	0.885696
ZBED3	3.41153e-05	0.0597536	0.168	0.124	0.887167
AC127526.2	3.41222e-05	-0.0489739	0.038	0.067	0.887348
AP001160.2	3.41895e-05	0.0118775	0.009	0.001	0.889098
SMIM41	3.41895e-05	0.0118775	0.009	0.001	0.889098
NLK	3.42514e-05	0.0981123	0.718	0.658	0.890707
LZTS3	3.43646e-05	-0.042355	0.047	0.079	0.89365
GPR161	3.45257e-05	0.0248719	0.023	0.008	0.897842
APOH	3.45624e-05	-0.0731906	0.069	0.104	0.898794
ANK2	3.46315e-05	0.103076	0.652	0.59	0.900592
AL450998.2	3.46792e-05	0.0472566	0.141	0.1	0.901832
CDC5L	3.48121e-05	0.0952463	0.434	0.375	0.905288
CATSPER2	3.48593e-05	-0.104855	0.361	0.414	0.906515
AC245033.2	3.49382e-05	-0.0243764	0.008	0.025	0.908567
RBM6	3.50286e-05	0.100505	0.836	0.795	0.91092
BZW1	3.5115e-05	0.0726805	0.323	0.266	0.913167
CAMSAP1	3.51506e-05	0.0653976	0.289	0.233	0.91409
ALX1	3.52669e-05	-0.0401761	0.013	0.033	0.917115
GIT2	3.53598e-05	0.0614429	0.376	0.312	0.919532
DHRS4L2	3.5405e-05	0.0587113	0.177	0.133	0.920706
BCAS4	3.56409e-05	0.0556857	0.143	0.103	0.926841
MAP1A	3.57058e-05	-0.0774866	0.152	0.198	0.92853
AC092343.1	3.57428e-05	-0.0296545	0.015	0.036	0.929492
CEP57	3.57472e-05	-0.108477	0.446	0.497	0.929607
AC104850.2	3.59046e-05	0.0408007	0.045	0.023	0.9337
HERPUD1	3.59463e-05	0.11949	0.494	0.435	0.934783
TMEM254-AS1	3.59667e-05	0.0330406	0.046	0.024	0.935313
ZNF713	3.60119e-05	0.0685506	0.208	0.16	0.936489
AC072062.1	3.6173e-05	-0.0187201	0.001	0.012	0.940678
MLX	3.62666e-05	0.0524988	0.125	0.087	0.943112
PANK2	3.63078e-05	0.0629341	0.28	0.224	0.944186
AC005009.2	3.63496e-05	0.045025	0.08	0.05	0.945271
MTG1	3.64422e-05	0.0724373	0.294	0.239	0.947679
MARK2	3.6463e-05	0.0755802	0.433	0.372	0.94822
AL110114.1	3.6468e-05	0.0576039	0.19	0.143	0.94835
DST	3.64779e-05	0.0779496	0.974	0.945	0.948607
PCDHGB4	3.66154e-05	0.0285947	0.039	0.019	0.952183
LINC01567	3.68155e-05	0.0217693	0.023	0.008	0.957388
KRTAP10-4	3.68953e-05	0.0447714	0.071	0.043	0.959461
DIRAS2	3.69867e-05	0.0501665	0.16	0.117	0.96184
SH3BP5-AS1	3.7011e-05	0.0442947	0.084	0.053	0.962472
ARMH4	3.71224e-05	-0.108833	0.283	0.336	0.965368
CHMP7	3.71482e-05	0.0426552	0.082	0.052	0.966039
FAM198B-AS1	3.72423e-05	0.0147623	0.011	0.002	0.968485
MME-AS1	3.73146e-05	0.0139768	0.011	0.002	0.970365
IBA57	3.73208e-05	0.0288446	0.039	0.019	0.970526
AC011444.2	3.73922e-05	-0.0393188	0.028	0.053	0.972383
DNAJC14	3.74879e-05	0.047251	0.11	0.074	0.974872
LARP7	3.75012e-05	0.0692321	0.239	0.188	0.975218
C2orf66	3.76069e-05	0.0134534	0.011	0.002	0.977967
AC024619.3	3.76937e-05	-0.0381059	0.026	0.051	0.980224
PTTG1IP	3.77011e-05	0.0738032	0.423	0.361	0.980417
LMCD1	3.79533e-05	-0.144429	0.147	0.191	0.986976
ABCF1	3.79906e-05	0.0776028	0.299	0.244	0.987946
NEU3	3.8002e-05	0.0480303	0.103	0.069	0.988243
ANKLE2	3.80228e-05	0.0665653	0.283	0.229	0.988782
TUT7	3.80258e-05	-0.096158	0.381	0.434	0.988862
ZNF626	3.81764e-05	0.0775077	0.424	0.361	0.992777
AC012291.3	3.82518e-05	0.0578959	0.116	0.08	0.994739
MIR3681HG	3.8278e-05	-0.0474935	0.008	0.024	0.995419
CPEB1	3.83199e-05	-0.10468	0.253	0.308	0.99651
TMEM200A	3.84091e-05	-0.122618	0.282	0.335	0.998828
CDK5RAP2	3.84523e-05	-0.0870666	0.253	0.307	0.999952
RAVER1	3.86315e-05	0.0531676	0.118	0.082	1
DPF2	3.86682e-05	0.0526724	0.194	0.146	1
ZNF625	3.88584e-05	0.0526454	0.127	0.089	1
PXDNL	3.88754e-05	0.0574594	0.093	0.061	1
AL157392.3	3.89084e-05	0.0639564	0.183	0.138	1
AC104316.1	3.89205e-05	-0.0398493	0.035	0.063	1
ZFY	3.90363e-05	0.070683	0.282	0.226	1
FARS2	3.92808e-05	0.0991192	0.593	0.537	1
EMP3	3.95203e-05	-0.0369959	0.014	0.034	1
C8A	3.95446e-05	-0.0378874	0.02	0.043	1
PCLO	3.96438e-05	0.0844466	0.977	0.967	1
RERGL	3.97082e-05	0.0534101	0.025	0.009	1
AC008083.2	3.98393e-05	-0.0174091	0.002	0.013	1
AL592430.1	3.99174e-05	-0.024334	0.009	0.026	1
LAS1L	3.99211e-05	0.0426914	0.089	0.057	1
ALG14	4.01748e-05	0.0642153	0.222	0.172	1
TSSC4	4.02031e-05	0.0535169	0.143	0.103	1
INTS2	4.04829e-05	0.0592968	0.2	0.152	1
AP4B1	4.0525e-05	0.0449943	0.086	0.055	1
ARHGEF4	4.0666e-05	0.0288741	0.036	0.017	1
KCTD15	4.06736e-05	-0.0241418	0.008	0.024	1
RABL6	4.07624e-05	0.0794401	0.502	0.441	1
JUP	4.07815e-05	-0.0824613	0.196	0.246	1
CD59	4.08047e-05	-0.119822	0.486	0.53	1
VCPKMT	4.09404e-05	0.0568175	0.153	0.111	1
AC009630.1	4.09484e-05	0.0397888	0.061	0.035	1
KCTD13	4.11915e-05	0.055776	0.212	0.162	1
ZNF860	4.12002e-05	-0.0582249	0.056	0.088	1
THAP5	4.15466e-05	0.0637045	0.179	0.134	1
DENND3	4.16333e-05	0.0497722	0.11	0.075	1
CCDC74A	4.17308e-05	0.0212426	0.025	0.009	1
A1BG-AS1	4.17342e-05	-0.0603944	0.097	0.137	1
CDH22	4.17943e-05	0.0477499	0.158	0.115	1
WSB2	4.18485e-05	0.0454802	0.214	0.164	1
AL031595.3	4.19195e-05	0.0779326	0.222	0.174	1
AC002069.2	4.22961e-05	0.0326751	0.013	0.003	1
ZFHX2-AS1	4.23294e-05	-0.0518878	0.068	0.103	1
FAM120AOS	4.24359e-05	0.0662587	0.312	0.256	1
SRF	4.24775e-05	0.0640804	0.101	0.068	1
PSMB7	4.24818e-05	0.0701467	0.361	0.302	1
CNOT6	4.26227e-05	0.0753526	0.312	0.256	1
ENTR1	4.26387e-05	0.0519752	0.111	0.076	1
LYPLA2	4.26605e-05	0.0391338	0.073	0.044	1
COL12A1	4.26888e-05	0.0124015	0.008	0.001	1
AC139718.2	4.27286e-05	0.0116138	0.008	0.001	1
PCDHGB2	4.27286e-05	0.0116138	0.008	0.001	1
FGD5	4.27306e-05	0.0202437	0.013	0.003	1
DMAC2	4.28028e-05	-0.0501742	0.056	0.089	1
LARGE2	4.28744e-05	-0.0336093	0.022	0.045	1
NME1	4.30132e-05	0.058605	0.148	0.107	1
TPD52L1	4.30732e-05	-0.0488058	0.032	0.058	1
DDB2	4.31727e-05	-0.0763779	0.097	0.136	1
KCTD12	4.32e-05	-0.0695402	0.103	0.144	1
AJAP1	4.32784e-05	-0.0205481	0.001	0.011	1
DMTF1	4.32967e-05	0.0985039	0.592	0.537	1
AL109976.1	4.33527e-05	-0.014853	0.001	0.011	1
PCYT2	4.33534e-05	-0.0413824	0.036	0.064	1
GTPBP8	4.33685e-05	0.0561628	0.129	0.091	1
LARP1B	4.33769e-05	0.0966242	0.792	0.748	1
ARRDC2	4.33815e-05	0.0401108	0.073	0.044	1
WDR35	4.3421e-05	0.0668484	0.262	0.208	1
EXOSC1	4.34323e-05	-0.0781685	0.167	0.215	1
FAM171B	4.345e-05	-0.127105	0.371	0.416	1
TTLL10-AS1	4.35916e-05	0.00871722	0.006	0	1
HOXA9	4.35916e-05	0.00871722	0.006	0	1
STOM	4.35916e-05	0.00871722	0.006	0	1
AC005261.2	4.35916e-05	0.00871722	0.006	0	1
AC097512.1	4.35918e-05	0.0102965	0.006	0	1
AC090791.1	4.35918e-05	0.00950709	0.006	0	1
KCNJ15	4.35918e-05	0.0110855	0.006	0	1
RNF32	4.36938e-05	-0.0421496	0.035	0.063	1
AC025871.1	4.36943e-05	-0.0357803	0.023	0.047	1
PAICS	4.37819e-05	0.0616811	0.222	0.173	1
LARP4	4.39289e-05	0.0843216	0.517	0.456	1
TMEM151A	4.39893e-05	0.0339425	0.057	0.032	1
ZNF84	4.40549e-05	0.067732	0.409	0.342	1
ST3GAL3	4.40549e-05	0.0751451	0.401	0.338	1
ELMO3	4.42059e-05	0.0276331	0.033	0.015	1
ZC3H4	4.42357e-05	0.0651769	0.248	0.197	1
SLC4A5	4.43801e-05	-0.076592	0.116	0.158	1
TSC22D2	4.45357e-05	0.114372	0.49	0.434	1
LINC02615	4.46299e-05	0.0933455	0.322	0.268	1
NCBP1	4.4746e-05	0.0638136	0.319	0.261	1
NDUFS3	4.48156e-05	0.0500226	0.159	0.116	1
AC025034.1	4.49114e-05	0.0450865	0.079	0.05	1
DARS-AS1	4.49547e-05	-0.216542	0.055	0.086	1
ZNF709	4.49696e-05	0.052099	0.138	0.098	1
DENND2C	4.4994e-05	0.0339822	0.048	0.026	1
FFAR3	4.51163e-05	0.0230398	0.027	0.011	1
USP30	4.51288e-05	0.0590219	0.219	0.169	1
BRMS1	4.51464e-05	0.0330026	0.052	0.029	1
FAHD2B	4.52694e-05	-0.0335065	0.024	0.048	1
PSMD5	4.54174e-05	-0.0875664	0.22	0.27	1
ZFPL1	4.55996e-05	0.0447815	0.094	0.062	1
EFCAB10	4.56527e-05	0.0253475	0.028	0.012	1
IGSF3	4.56944e-05	-0.0429777	0.033	0.059	1
FGFR1	4.58412e-05	-0.111169	0.693	0.719	1
GALNT1	4.59045e-05	0.0784437	0.399	0.337	1
UBA1	4.64551e-05	0.0664002	0.279	0.226	1
LINC00903	4.6572e-05	0.0298106	0.042	0.021	1
AP003100.2	4.66316e-05	-0.0182391	0	0.009	1
RUNDC3B	4.67979e-05	0.0682272	0.17	0.126	1
GATAD2B	4.69893e-05	0.0850808	0.641	0.583	1
SERP2	4.71226e-05	0.0597099	0.175	0.131	1
ARHGEF40	4.72625e-05	-0.0633524	0.115	0.157	1
VWA3A	4.7378e-05	-0.0246535	0.007	0.023	1
ENDOG	4.7446e-05	0.0425615	0.074	0.045	1
CLBA1	4.75486e-05	0.0384954	0.055	0.031	1
AL109807.1	4.77918e-05	0.0113498	0.007	0	1
AC012513.1	4.7963e-05	-0.0201558	0.004	0.018	1
LRRC8D	4.80295e-05	-0.125159	0.526	0.565	1
TMEM260	4.82116e-05	0.108962	0.407	0.353	1
SYT17	4.82351e-05	0.075083	0.498	0.437	1
TCF7L2	4.84671e-05	-0.0993223	0.476	0.534	1
STRADA	4.87314e-05	-0.0876837	0.236	0.288	1
AC244033.2	4.89215e-05	0.0550597	0.145	0.105	1
LINC02576	4.90666e-05	-0.026841	0.01	0.027	1
SP4	4.93774e-05	-0.103396	0.246	0.296	1
PHYKPL	4.93996e-05	-0.112958	0.314	0.361	1
SPATA6L	4.94656e-05	0.0970274	0.673	0.614	1
TACC3	4.96157e-05	0.0280387	0.041	0.021	1
ATP13A1	5.021e-05	0.0521304	0.128	0.09	1
FERMT2	5.03948e-05	-0.0715616	0.224	0.278	1
LPIN3	5.05779e-05	-0.0766679	0.178	0.226	1
CCDC62	5.08221e-05	0.0288006	0.041	0.02	1
SCNN1B	5.1152e-05	-0.0364878	0.01	0.028	1
WDR86	5.11691e-05	-0.0286934	0.009	0.025	1
PNKP	5.11693e-05	-0.0664409	0.115	0.156	1
APOBEC3C	5.11986e-05	-0.0156142	0.001	0.012	1
IGSF23	5.12765e-05	-0.0300759	0.012	0.031	1
AL390783.1	5.12947e-05	-0.0849953	0.176	0.223	1
DUSP6	5.1375e-05	-0.0329341	0.021	0.044	1
TARBP2	5.1796e-05	0.0320735	0.046	0.024	1
DSG2	5.25331e-05	-0.0873667	0.216	0.266	1
RBM19	5.27425e-05	0.0579275	0.152	0.112	1
AC114689.3	5.28053e-05	0.0246378	0.017	0.005	1
LINC01886	5.30174e-05	0.0137143	0.01	0.001	1
ADAMTS9-AS2	5.30174e-05	0.0184239	0.01	0.001	1
NUDT16	5.31531e-05	0.0389698	0.07	0.043	1
PCDHB7	5.31898e-05	0.0121411	0.01	0.001	1
AC012020.1	5.3295e-05	0.0165914	0.014	0.003	1
GASK1B	5.34195e-05	0.0176344	0.014	0.003	1
PCGF2	5.35176e-05	0.0667063	0.214	0.168	1
AC006019.2	5.36095e-05	0.0150241	0.014	0.003	1
SRGAP3	5.37378e-05	-0.0858324	0.307	0.365	1
KCNK17	5.37911e-05	0.0752203	0.638	0.562	1
CCAR1	5.38069e-05	0.0815962	0.607	0.548	1
GOT2	5.38905e-05	0.0565202	0.222	0.173	1
PPP2R1B	5.39232e-05	0.0988043	0.342	0.291	1
MAFA-AS1	5.40521e-05	0.0145015	0.014	0.003	1
GDAP1L1	5.41428e-05	-0.0656416	0.094	0.133	1
AL109809.5	5.44085e-05	-0.0410661	0.03	0.056	1
CNIH3	5.45636e-05	-0.10251	0.175	0.221	1
DNASE1	5.48524e-05	-0.0872577	0.266	0.318	1
MRPS17	5.48674e-05	0.0322838	0.05	0.027	1
ETS1	5.49101e-05	0.0356554	0.077	0.048	1
TULP3	5.50509e-05	-0.0853667	0.166	0.213	1
NAT10	5.53043e-05	0.0558913	0.189	0.143	1
BABAM2	5.54891e-05	0.0968122	0.64	0.583	1
OPN3	5.56231e-05	-0.0365017	0.024	0.048	1
EP300	5.57056e-05	0.0703474	0.64	0.578	1
AC079921.1	5.61597e-05	-0.0457688	0.045	0.075	1
ECPAS	5.64819e-05	0.0695258	0.72	0.651	1
AS3MT	5.65999e-05	-0.0481334	0.04	0.068	1
FZD4-DT	5.66054e-05	-0.0298355	0.015	0.035	1
ZNRD2	5.71118e-05	0.0402148	0.066	0.04	1
TMEM18	5.71963e-05	0.0519016	0.113	0.079	1
AC035140.1	5.75312e-05	0.0207357	0.021	0.008	1
IFFO1	5.75659e-05	0.0511562	0.114	0.079	1
DDX24	5.78881e-05	0.0882788	0.621	0.564	1
PCNT	5.79783e-05	0.0700452	0.453	0.393	1
CDRT1	5.81193e-05	-0.0176145	0.003	0.015	1
CCNT2	5.8226e-05	0.0682504	0.617	0.543	1
MOK	5.82347e-05	0.0644928	0.225	0.176	1
ZNF419	5.83555e-05	0.0362629	0.052	0.029	1
AP1B1	5.84338e-05	0.0689917	0.337	0.28	1
MAMDC2-AS1	5.8669e-05	0.0737428	0.201	0.154	1
TPPP	5.88465e-05	0.0417414	0.077	0.048	1
TOB2	5.89178e-05	0.0748533	0.231	0.184	1
SRBD1	5.89357e-05	0.102762	0.521	0.457	1
ENG	5.92128e-05	-0.0329559	0.025	0.048	1
AL354824.1	5.94351e-05	-0.0382105	0.033	0.059	1
AC007952.4	5.94408e-05	0.0313317	0.044	0.023	1
AC007743.1	5.96274e-05	-0.0394429	0.021	0.043	1
FTSJ1	5.96323e-05	0.0362167	0.069	0.042	1
DGCR9	5.97823e-05	0.0449436	0.132	0.093	1
MFSD14A	5.98683e-05	-0.115895	0.393	0.438	1
TRAPPC5	6.00112e-05	0.0740684	0.275	0.224	1
DDX28	6.03136e-05	0.0199582	0.022	0.008	1
IFNGR2	6.04853e-05	-0.0978141	0.238	0.287	1
AC004797.1	6.05843e-05	-0.0617557	0.09	0.128	1
MPHOSPH10	6.06255e-05	0.0606769	0.265	0.213	1
ZNF622	6.06322e-05	0.0674153	0.131	0.094	1
PCDHGA5	6.06511e-05	0.0168478	0.017	0.005	1
AC087239.1	6.14523e-05	0.0233214	0.023	0.008	1
ZNF488	6.14766e-05	-0.014853	0.001	0.01	1
EYA3	6.15458e-05	0.0782658	0.459	0.399	1
ATP1A1	6.16037e-05	0.0729982	0.612	0.538	1
GPR173	6.16632e-05	-0.0859222	0.194	0.243	1
PRRC2C	6.17451e-05	0.0813867	0.851	0.815	1
AL035658.1	6.18581e-05	-0.0371655	0.021	0.044	1
AL590062.1	6.19973e-05	0.0300749	0.043	0.022	1
WDR74	6.20485e-05	0.0411883	0.082	0.052	1
NDST1-AS1	6.2128e-05	-0.0296642	0.01	0.027	1
AC051635.1	6.25875e-05	-0.0290606	0.012	0.029	1
ZBTB7B	6.27e-05	0.0391338	0.074	0.046	1
ABL1	6.28538e-05	0.0849976	0.597	0.539	1
ELP1	6.28602e-05	0.0770851	0.372	0.315	1
MKNK1-AS1	6.29287e-05	-0.0344388	0.021	0.044	1
PTDSS1	6.35124e-05	0.0536153	0.151	0.111	1
ZNF32	6.3602e-05	0.0505326	0.14	0.101	1
TRIM25	6.39341e-05	0.0586054	0.202	0.156	1
CRYBG1	6.40089e-05	-0.0541259	0.026	0.05	1
GCDH	6.40533e-05	0.0424202	0.079	0.05	1
LMAN1	6.40944e-05	-0.145494	0.757	0.756	1
DCT	6.40976e-05	0.0176344	0.014	0.004	1
AL050309.1	6.41217e-05	-0.124296	0.411	0.464	1
TBC1D19	6.43872e-05	-0.127504	0.566	0.615	1
TUBB4B	6.44913e-05	0.0821811	0.142	0.104	1
AC064829.1	6.49608e-05	-0.0216996	0.004	0.018	1
DICER1-AS1	6.50085e-05	0.0630923	0.183	0.14	1
IL7	6.50746e-05	-0.0810132	0.127	0.169	1
CIDEB	6.50905e-05	-0.0211852	0.004	0.018	1
NDUFV2-AS1	6.53126e-05	-0.0502996	0.08	0.117	1
SCRT2	6.54806e-05	-0.0196408	0.004	0.018	1
PRPF4B	6.55704e-05	0.0836571	0.61	0.547	1
RASA1	6.57061e-05	-0.11254	0.694	0.721	1
AL591506.1	6.57063e-05	-0.0387724	0.022	0.044	1
RAP1GAP2	6.57101e-05	-0.095678	0.924	0.922	1
NXPE3	6.5843e-05	-0.0829757	0.179	0.226	1
CCDC170	6.59252e-05	0.0358875	0.052	0.029	1
MON1B	6.60646e-05	0.053897	0.157	0.116	1
GDF5	6.62973e-05	-0.0125316	0	0.009	1
AC006150.1	6.62979e-05	-0.0130514	0	0.009	1
LINC00581	6.62985e-05	-0.013571	0	0.009	1
PSPN	6.66471e-05	0.0215058	0.024	0.009	1
ALLC	6.67324e-05	0.0160699	0.012	0.003	1
ELOVL7	6.7013e-05	-0.048854	0.043	0.072	1
ZWILCH	6.71995e-05	0.0375489	0.05	0.028	1
BACH2	6.72085e-05	-0.122158	0.381	0.437	1
CPLX2	6.73922e-05	0.0626587	0.33	0.272	1
AC095057.3	6.74904e-05	0.0315442	0.047	0.025	1
CARS	6.76403e-05	-0.0812992	0.229	0.28	1
CLVS2	6.77675e-05	-0.0734375	0.064	0.098	1
SF3A3	6.78712e-05	0.0618159	0.184	0.14	1
AC069243.1	6.83546e-05	0.0225375	0.024	0.009	1
FGFBP3	6.83546e-05	0.021762	0.024	0.009	1
TBCB	6.83592e-05	0.0604334	0.283	0.229	1
UBE3D	6.88196e-05	-0.130449	0.478	0.522	1
LCN12	6.91141e-05	0.0302747	0.047	0.025	1
PYURF	6.95533e-05	0.060503	0.218	0.17	1
KIAA1257	6.95992e-05	0.047543	0.099	0.067	1
SYNGR1	6.97683e-05	-0.0454105	0.051	0.081	1
FRZB	6.97978e-05	-0.0336572	0.006	0.02	1
ENOPH1	6.99557e-05	0.0561047	0.218	0.17	1
BCL2L2-PABPN1	7.01752e-05	0.0547778	0.163	0.122	1
AP001407.1	7.04073e-05	-0.03805	0.029	0.053	1
INTS12	7.04123e-05	-0.0723983	0.136	0.178	1
LINC01901	7.04143e-05	0.0333443	0.041	0.021	1
C9orf43	7.05887e-05	0.0230484	0.025	0.01	1
PRMT8	7.06279e-05	-0.0230055	0.004	0.017	1
GOLM1	7.13678e-05	-0.0929179	0.216	0.264	1
CYC1	7.1656e-05	0.0501672	0.121	0.085	1
AC132803.1	7.18001e-05	-0.0386026	0.018	0.038	1
NOM1	7.18106e-05	0.0479567	0.125	0.088	1
ZNF14	7.18171e-05	0.0536085	0.15	0.11	1
TLE2	7.24214e-05	-0.0717105	0.14	0.184	1
AL691403.2	7.25465e-05	0.0110898	0.009	0.001	1
CRIP1	7.26314e-05	0.0248401	0.028	0.012	1
FGFR1OP	7.29687e-05	0.0704573	0.344	0.289	1
PARP6	7.3064e-05	0.0672117	0.261	0.21	1
AC079052.1	7.3094e-05	-0.112751	0.298	0.346	1
SSR3	7.31438e-05	0.0624822	0.468	0.399	1
MIR200CHG	7.32023e-05	0.0419632	0.066	0.04	1
KIF13B	7.34127e-05	-0.0928278	0.44	0.501	1
COX7B	7.35731e-05	0.0935298	0.32	0.273	1
AC140168.1	7.39361e-05	0.0260596	0.031	0.014	1
TDRD6	7.40447e-05	0.0225213	0.027	0.011	1
NSUN7	7.42278e-05	-0.0847636	0.21	0.26	1
AGK	7.50812e-05	0.0707735	0.321	0.266	1
AL513327.2	7.51669e-05	-0.0319073	0.026	0.049	1
TNK1	7.51804e-05	-0.026376	0.009	0.026	1
SLC4A1AP	7.58373e-05	0.0566452	0.229	0.181	1
PCDH9-AS2	7.58823e-05	0.0147623	0.01	0.002	1
SERPINA10	7.61001e-05	0.0350549	0.063	0.038	1
AC104137.1	7.63178e-05	0.0124043	0.01	0.002	1
TMEM203	7.67825e-05	0.0361739	0.057	0.033	1
KMT2B	7.69586e-05	0.0565841	0.127	0.091	1
SHISA5	7.71722e-05	-0.0708195	0.154	0.199	1
RALA	7.72656e-05	0.0664778	0.381	0.319	1
C14orf178	7.72905e-05	0.0212628	0.019	0.006	1
KCND2	7.76502e-05	0.0335799	0.019	0.006	1
STOX2	7.77311e-05	0.0857688	0.372	0.315	1
NEK11	7.77562e-05	-0.0701628	0.223	0.275	1
AGAP5	7.81681e-05	0.0458586	0.131	0.093	1
AC025171.2	7.86498e-05	0.0400849	0.069	0.042	1
TENT2	7.89707e-05	0.0817771	0.777	0.733	1
IKBIP	7.90588e-05	-0.067047	0.112	0.153	1
TBC1D2	7.90786e-05	-0.0498353	0.054	0.085	1
NR4A2	7.9086e-05	-0.109405	0.204	0.253	1
RORA-AS1	7.91474e-05	-0.10543	0.229	0.275	1
TCF20	7.94798e-05	-0.124542	0.54	0.573	1
SHANK3	7.95119e-05	0.0391228	0.084	0.055	1
AL356756.1	7.97745e-05	-0.0214227	0.005	0.019	1
CD81-AS1	8.03416e-05	0.0358223	0.057	0.033	1
DPH6-DT	8.05705e-05	0.10863	0.297	0.247	1
EPHA1-AS1	8.08246e-05	0.0165846	0.019	0.006	1
CES4A	8.11572e-05	0.0619342	0.184	0.141	1
HAT1	8.14498e-05	0.0521829	0.169	0.126	1
PPP1R3C	8.16132e-05	0.0959787	0.119	0.085	1
TWSG1	8.19905e-05	-0.0780853	0.139	0.182	1
PEX3	8.20061e-05	0.060621	0.241	0.192	1
MAGEL2	8.22382e-05	0.0526115	0.103	0.071	1
APOBEC3F	8.23744e-05	-0.0414013	0.031	0.056	1
GTF2H2C	8.27496e-05	0.0572217	0.185	0.141	1
STAT2	8.27539e-05	0.0690727	0.325	0.272	1
EOGT	8.30557e-05	0.0462871	0.113	0.079	1
NONO	8.33234e-05	0.0889548	0.453	0.406	1
HDAC7	8.34939e-05	-0.0456117	0.04	0.067	1
TPPP3	8.35381e-05	0.0223325	0.106	0.072	1
CRTC3	8.3683e-05	-0.101574	0.49	0.541	1
PLA2R1	8.37386e-05	0.0163308	0.013	0.003	1
SAMD1	8.40973e-05	0.0488464	0.102	0.07	1
AC010327.7	8.48407e-05	0.0142398	0.013	0.003	1
NSD3	8.48581e-05	-0.101008	0.796	0.81	1
ZMYM5	8.49125e-05	-0.109349	0.322	0.372	1
GLTP	8.49253e-05	0.038936	0.079	0.051	1
ZBTB33	8.52861e-05	0.0509938	0.103	0.071	1
EML4	8.53745e-05	-0.128171	0.495	0.532	1
ZNF678	8.56236e-05	0.0737989	0.367	0.31	1
AL136454.1	8.60404e-05	0.0165897	0.015	0.004	1
PCDHGB5	8.60404e-05	0.0165897	0.015	0.004	1
ZNF805	8.62405e-05	0.0428799	0.11	0.076	1
AC093227.3	8.63445e-05	0.0158071	0.015	0.004	1
XPO5	8.63733e-05	0.066987	0.26	0.211	1
IKBKE	8.65613e-05	-0.032557	0.024	0.047	1
DCAF11	8.6731e-05	0.0625847	0.161	0.121	1
JAKMIP1	8.69052e-05	-0.0275364	0.012	0.03	1
PTH1R	8.72689e-05	-0.013815	0.001	0.01	1
SACS	8.7754e-05	0.060583	0.129	0.093	1
GAK	8.81293e-05	0.0675207	0.298	0.245	1
RNF31	8.84676e-05	0.0463883	0.12	0.084	1
TMEM14A	8.85482e-05	-0.062241	0.128	0.17	1
AC087286.2	8.85663e-05	-0.0473067	0.043	0.071	1
MED4	8.857e-05	0.0599559	0.255	0.205	1
TTC3-AS1	8.91586e-05	-0.0560028	0.083	0.119	1
WDR45B	8.92169e-05	0.0688415	0.365	0.307	1
DDX18	8.93305e-05	0.0812774	0.302	0.252	1
CFAP161	8.93544e-05	0.0311438	0.052	0.029	1
AP002762.2	8.94725e-05	-0.0186103	0.004	0.017	1
RAB12	8.98374e-05	0.0696213	0.47	0.411	1
DUSP5	8.984e-05	-0.0355665	0.025	0.048	1
FOXJ1	9.01513e-05	0.0315267	0.047	0.026	1
FDX2	9.0232e-05	0.0387994	0.11	0.076	1
AL513318.2	9.07075e-05	-0.0915369	0.299	0.351	1
FAM201A	9.07533e-05	0.0263112	0.036	0.018	1
AL357153.2	9.08708e-05	0.0620348	0.163	0.122	1
LINC01341	9.0871e-05	0.0337266	0.068	0.042	1
NNT-AS1	9.10653e-05	-0.0896733	0.214	0.262	1
2022-03-02	9.14331e-05	-0.0338512	0.026	0.05	1
ARHGAP17	9.18061e-05	0.0819934	0.314	0.264	1
NKAIN3	9.19757e-05	-0.0534401	0.011	0.028	1
APOL2	9.22539e-05	0.0467276	0.101	0.069	1
HSPA12A	9.22543e-05	0.0513993	0.193	0.148	1
AC097532.2	9.25272e-05	0.0108256	0.008	0.001	1
HIST1H3A	9.26125e-05	0.0100371	0.008	0.001	1
NIPAL1	9.29849e-05	0.08421	0.136	0.1	1
KIAA1191	9.31048e-05	0.0490368	0.149	0.109	1
L3MBTL2	9.32218e-05	0.0494149	0.131	0.094	1
KLC2	9.32784e-05	0.0514726	0.132	0.095	1
PTGDR2	9.35052e-05	0.0307858	0.047	0.025	1
TSPAN17	9.35579e-05	0.0440571	0.091	0.061	1
TUBG2	9.3772e-05	-0.0541714	0.104	0.143	1
ZSCAN16-AS1	9.38616e-05	0.0615456	0.207	0.161	1
SPG21	9.43755e-05	0.05688	0.273	0.22	1
SNRPN	9.44408e-05	-0.122778	0.545	0.586	1
FBXO10	9.48154e-05	-0.0869152	0.187	0.233	1
FAM193B	9.49066e-05	-0.0907356	0.304	0.356	1
AC244636.3	9.50276e-05	0.0268264	0.035	0.017	1
TTYH2	9.50902e-05	-0.0241418	0.008	0.023	1
AP3M1	9.54447e-05	0.0565945	0.218	0.17	1
DEPDC5	9.5469e-05	0.0437395	0.259	0.204	1
NPHP3	9.58142e-05	0.0854134	0.334	0.28	1
ENTPD8	9.63031e-05	-0.0201177	0.006	0.019	1
NDST4	9.65423e-05	-0.0344475	0.004	0.016	1
PLXNA1	9.66129e-05	-0.0538192	0.082	0.118	1
BRPF3	9.66495e-05	0.0578686	0.2	0.155	1
PLEKHG3	9.67198e-05	-0.0824478	0.273	0.322	1
NDUFB9	9.68071e-05	-0.0842928	0.366	0.419	1
PPIC	9.71473e-05	-0.0209474	0.004	0.016	1
CAVIN2	9.74301e-05	0.00792692	0.006	0	1
REELD1	9.74301e-05	0.00792692	0.006	0	1
TCN1	9.74301e-05	0.00792692	0.006	0	1
FOLR1	9.74301e-05	0.00792692	0.006	0	1
NPIPA3	9.74301e-05	0.00792692	0.006	0	1
MUC16	9.74301e-05	0.00792692	0.006	0	1
AC011824.1	9.74301e-05	0.00792692	0.006	0	1
LINC02058	9.74305e-05	0.00871722	0.006	0	1
DEFB1	9.74305e-05	0.00871722	0.006	0	1
AC079414.1	9.74305e-05	0.00871722	0.006	0	1
AC074237.1	9.74311e-05	0.0110855	0.006	0	1
RFX6	9.75395e-05	0.0757243	0.737	0.668	1
HNRNPA1P48	9.75558e-05	0.0253034	0.035	0.017	1
REXO1	9.76477e-05	0.0449406	0.104	0.071	1
AC083862.3	9.775e-05	0.0163279	0.016	0.005	1
ORMDL3	9.80034e-05	0.0413233	0.074	0.047	1
ABT1	9.82374e-05	0.0336788	0.057	0.033	1
GOLGA8M	9.83665e-05	0.032567	0.046	0.025	1
CDCA8	9.88838e-05	-0.0213439	0.007	0.021	1
DHFR2	9.89398e-05	0.0399306	0.079	0.051	1
AL035670.1	9.90926e-05	-0.0457538	0.027	0.05	1
NAB2	9.93198e-05	0.0247773	0.035	0.017	1
LINC00299	9.93898e-05	0.0330978	0.041	0.021	1
SREBF1	9.95083e-05	0.079285	0.377	0.322	1
ICA1	9.98487e-05	-0.0906277	0.687	0.718	1
PLXND1	9.98807e-05	0.0467916	0.094	0.063	1
CACHD1	9.99178e-05	-0.0498271	0.046	0.075	1
DEPTOR	9.99297e-05	-0.0698124	0.22	0.272	1
TTC39A	0.00010109	-0.0878942	0.228	0.276	1
FAM189A1	0.00010113	-0.0844135	0.053	0.083	1
LINC01060	0.000101152	0.0437429	0.04	0.02	1
AC006369.2	0.000101491	0.0293896	0.033	0.016	1
AC011944.1	0.000101494	-0.0308768	0.02	0.041	1
SOX1-OT	0.000102119	-0.0140587	0.001	0.011	1
DUXB	0.000102119	-0.0140587	0.001	0.011	1
AC026341.1	0.000102221	0.131732	0.334	0.28	1
AL441883.1	0.000102245	0.0191802	0.021	0.008	1
PDHX	0.000102524	-0.104906	0.36	0.409	1
C19orf33	0.000102528	0.0142398	0.013	0.003	1
AC016493.1	0.000102705	-0.0416781	0.029	0.053	1
PPFIA2-AS1	0.000103324	0.0137172	0.013	0.003	1
TMEM106C	0.000103385	0.0399677	0.101	0.069	1
WDR46	0.000103603	0.0472237	0.136	0.098	1
AL031428.1	0.000104142	-0.087115	0.185	0.23	1
CYP2J2	0.000104395	0.0300909	0.04	0.021	1
TUSC2	0.000104412	0.0355806	0.063	0.038	1
DENND5A	0.000104485	-0.0935864	0.298	0.347	1
AC009505.1	0.000104574	-0.0278149	0.017	0.036	1
C11orf24	0.000104618	-0.0558232	0.096	0.134	1
ACP1	0.000104859	0.061201	0.256	0.206	1
LINC02604	0.00010504	0.0212493	0.022	0.008	1
AC244035.1	0.000105241	-0.0176145	0.003	0.015	1
AC006001.2	0.000105925	-0.0789317	0.147	0.189	1
PABPC1L	0.000106458	0.0599468	0.202	0.158	1
TMEM185B	0.000106488	0.0293438	0.04	0.02	1
SRI	0.000106772	0.0573694	0.173	0.132	1
THRB	0.000106881	-0.100782	0.079	0.114	1
MC1R	0.000106965	0.0477632	0.133	0.096	1
EEFSEC	0.000107171	0.0729061	0.345	0.291	1
NMNAT3	0.000107973	-0.127913	0.323	0.368	1
AL157938.3	0.000108142	-0.0346241	0.028	0.052	1
LRRC43	0.000108205	0.0204726	0.023	0.009	1
ZBTB44-DT	0.000108451	0.0336984	0.049	0.027	1
STEAP2	0.000108472	0.0480871	0.113	0.079	1
AL138760.1	0.000108496	-0.0322316	0.024	0.046	1
POLD4	0.00010872	0.0493476	0.134	0.097	1
MBD4	0.000108729	0.0600354	0.187	0.144	1
R3HCC1	0.000109678	0.0403244	0.085	0.056	1
GCNT3	0.000109712	-0.0196033	0.005	0.018	1
AC099560.1	0.000110211	0.0121411	0.009	0.001	1
NXF5	0.000110211	0.0121411	0.009	0.001	1
AC004908.1	0.000110211	0.0121411	0.009	0.001	1
AC073114.1	0.000110347	0.0189434	0.009	0.001	1
AC136777.1	0.000110387	0.0113538	0.009	0.001	1
SLC16A1-AS1	0.000110512	-0.0419385	0.019	0.04	1
ANKMY1	0.000110639	0.0765587	0.228	0.182	1
AC068282.1	0.000111245	-0.0869909	0.212	0.259	1
OGFOD3	0.000111504	0.0474456	0.149	0.11	1
AL357054.2	0.000111567	-0.0480133	0.059	0.09	1
GRPR	0.0001116	0.0460821	0.091	0.061	1
EXOC3	0.000111616	0.0641969	0.224	0.177	1
KDM5C	0.000112115	0.0624445	0.214	0.169	1
AC139722.1	0.000112415	-0.017133	0.002	0.013	1
NOA1	0.000112474	0.0512876	0.127	0.091	1
GDF11	0.00011265	-0.0504407	0.089	0.125	1
AL139147.1	0.000112674	-0.0160984	0.002	0.013	1
STAB2	0.000112755	-0.0213833	0.006	0.02	1
GTF3C1	0.000112827	0.0793949	0.387	0.335	1
TMEM209	0.000113017	0.0555931	0.214	0.168	1
AC022523.1	0.000113023	-0.0747507	0.026	0.049	1
WAPL	0.000113026	-0.102644	0.512	0.554	1
KDELR1	0.000113211	0.0674134	0.474	0.413	1
MTG2	0.000113269	0.0594182	0.19	0.146	1
UBE2QL1	0.000113417	-0.0773133	0.139	0.181	1
AC016065.1	0.000113437	0.0232769	0.03	0.014	1
KCNJ16	0.000113659	0.0651944	0.258	0.207	1
SLC39A13	0.000113696	0.0401151	0.085	0.056	1
AC009495.3	0.000114369	0.0395937	0.083	0.054	1
SIK2	0.000114413	0.0882274	0.723	0.667	1
NREP	0.000114452	0.0502869	0.212	0.165	1
ASCC2	0.000114501	0.0563442	0.299	0.245	1
GRAMD2B	0.000114659	-0.133283	0.743	0.753	1
AC006115.2	0.000115228	0.0253144	0.03	0.014	1
PSMC3	0.000115237	0.0530041	0.15	0.111	1
RNF135	0.000115411	0.0363463	0.073	0.046	1
AZI2	0.000115748	0.0680211	0.331	0.275	1
JRKL	0.000115945	0.0405066	0.075	0.048	1
GALNT14	0.000116188	-0.0704892	0.334	0.395	1
SKIDA1	0.00011635	0.0225294	0.025	0.011	1
CXXC4-AS1	0.00011719	0.0791942	0.15	0.112	1
SYT1	0.000117542	0.0547574	0.799	0.713	1
SCTR	0.000117946	-0.0928634	0.23	0.278	1
HPS6	0.000118001	0.022266	0.026	0.011	1
ACAA2	0.000118191	0.0633224	0.186	0.144	1
C1GALT1C1	0.000118535	0.0588432	0.193	0.149	1
TERF2	0.000118933	0.0548609	0.215	0.169	1
SLC31A1	0.000119919	-0.0669315	0.145	0.188	1
TRAM1L1	0.00012022	0.0338831	0.058	0.035	1
NXPH4	0.000120765	0.0152853	0.014	0.004	1
MFAP2	0.000120827	-0.0240155	0.01	0.027	1
AC079148.3	0.000121108	-0.0224506	0.004	0.017	1
AC008708.2	0.000121134	-0.0314978	0.013	0.03	1
COPS5	0.000121183	0.0615563	0.231	0.185	1
ABCB4	0.000121658	-0.0726075	0.094	0.13	1
WDR47	0.000121945	0.0676808	0.242	0.194	1
PSAT1	0.000122035	-0.0430523	0.038	0.064	1
LINC02163	0.000122328	0.113021	0.028	0.012	1
TMEM246-AS1	0.000122334	-0.0193646	0.004	0.017	1
NMT2	0.000123531	0.052179	0.156	0.116	1
CTCF	0.000123545	0.0653152	0.363	0.306	1
ZFX	0.000123786	-0.123455	0.301	0.347	1
AP2A1	0.00012382	0.052179	0.166	0.126	1
NCAPH2	0.000123884	0.0311776	0.055	0.032	1
KLHL21	0.000124134	0.0387239	0.079	0.051	1
TMC7	0.000124355	-0.0375542	0.023	0.044	1
NIPA2	0.000124363	0.0570771	0.244	0.195	1
ZFYVE27	0.000126744	0.062513	0.224	0.178	1
HMGN3	0.000126767	-0.120692	0.427	0.465	1
PINK1-AS	0.00012693	0.0336879	0.07	0.044	1
RAB11B	0.000126962	0.0514816	0.18	0.138	1
PKDCC	0.000127208	-0.0746374	0.166	0.21	1
UGT2B11	0.000127278	0.0259242	0.018	0.006	1
ETNK2	0.000127429	0.0369137	0.069	0.043	1
SEC61B	0.000127642	0.0968585	0.554	0.506	1
MRPS34	0.000128126	0.0605498	0.208	0.164	1
OSBPL10-AS1	0.000128484	-0.0213047	0.008	0.023	1
AP001627.1	0.000128484	-0.0213047	0.008	0.023	1
ZBBX	0.000128659	0.0176259	0.018	0.006	1
FRS2	0.000128855	-0.164113	0.53	0.559	1
SF3A1	0.000129122	0.0519272	0.16	0.12	1
RBM43	0.000129569	0.0265503	0.037	0.019	1
SLC20A1	0.000130072	-0.0497107	0.163	0.208	1
LIPT1	0.000130257	0.0345734	0.046	0.025	1
AC007563.4	0.000130413	-0.024334	0.009	0.025	1
SH3GL1	0.000130536	0.0543633	0.154	0.115	1
AC007130.1	0.000130565	-0.0380471	0.031	0.056	1
SEC23B	0.000130885	0.0756889	0.449	0.393	1
LINGO1	0.000131657	-0.0712973	0.171	0.216	1
C4orf51	0.000131747	-0.0213439	0.007	0.021	1
SIAH1	0.000132249	0.054337	0.263	0.213	1
NUDT21	0.000132863	0.0590181	0.215	0.17	1
DAZL	0.000133214	0.0142398	0.012	0.003	1
ZNF17	0.000133314	0.0272634	0.042	0.023	1
NKTR	0.000133832	-0.0941405	0.827	0.847	1
NTRK2	0.00013417	-0.0338506	0.012	0.028	1
SLC32A1	0.000134256	-0.0114915	0	0.008	1
AC097528.1	0.000134264	-0.0610946	0	0.008	1
SURF6	0.00013487	0.0487164	0.132	0.096	1
UNC50	0.000134894	0.0648676	0.213	0.169	1
NDUFS6	0.000134951	0.0840803	0.348	0.298	1
SLC12A5-AS1	0.000135195	-0.0273049	0.012	0.028	1
LINC02340	0.000135342	-0.0541768	0.069	0.101	1
C17orf75	0.000135385	0.0574196	0.176	0.134	1
RUVBL1	0.000136108	-0.0828441	0.229	0.276	1
TRMT6	0.000136236	0.041773	0.094	0.064	1
NARS2	0.000137046	-0.123707	0.332	0.374	1
STAM2	0.000137146	0.0787598	0.402	0.346	1
STPG2-AS1	0.000137332	0.040383	0.104	0.072	1
ARMCX4	0.000137543	0.0876104	0.457	0.402	1
ARSK	0.000139851	-0.0612431	0.099	0.136	1
ASAH1	0.000139911	-0.12024	0.354	0.396	1
GABRB1	0.000140185	-0.0968364	0.067	0.099	1
FHL5	0.000140463	-0.0248877	0.008	0.023	1
GPRIN1	0.000140793	0.0356078	0.074	0.047	1
CHRNB2	0.000140857	0.0341263	0.06	0.036	1
RASA4	0.000140883	0.0639337	0.32	0.267	1
RBAK	0.000140884	0.0637263	0.167	0.127	1
DMXL2	0.000142657	0.0889782	0.65	0.593	1
MYBBP1A	0.000142852	0.0404282	0.08	0.052	1
GMFB	0.000143186	0.0636013	0.213	0.169	1
MEG3	0.000143507	-0.0212245	0.003	0.015	1
IFT57	0.000143861	0.0547985	0.226	0.18	1
KIZ-AS1	0.00014406	-0.0627133	0.098	0.134	1
ARNTL2-AS1	0.000144187	-0.0186468	0.003	0.015	1
AC008554.1	0.000144214	-0.0515514	0.069	0.102	1
CNIH1	0.000144365	0.0778939	0.264	0.217	1
PISD	0.0001444	0.0629665	0.302	0.25	1
SERPINB8	0.000144942	0.0181468	0.019	0.007	1
YBX1	0.000145263	0.0751283	0.51	0.456	1
MAP3K1	0.000145514	0.0729535	0.168	0.129	1
STAT6	0.000145572	-0.0531703	0.068	0.1	1
ZNF217	0.000146279	-0.0260105	0.012	0.029	1
PGRMC2	0.000146773	0.0832575	0.483	0.433	1
DDHD1	0.000147151	-0.0803215	0.29	0.341	1
DHRS3	0.000147204	-0.0394142	0.034	0.059	1
MLIP-AS1	0.000147252	-0.021146	0.005	0.018	1
LDLRAD1	0.000147845	-0.020632	0.005	0.018	1
MCMBP	0.000148105	0.0674635	0.329	0.277	1
VAMP7	0.000148687	0.0554209	0.179	0.137	1
PMS1	0.000148794	0.066008	0.396	0.341	1
BCL2L2	0.000149117	0.0551759	0.189	0.146	1
WASHC1	0.000149324	0.0426071	0.093	0.063	1
AC026979.2	0.000149578	0.0362406	0.052	0.03	1
TRRAP	0.000151227	0.0683598	0.619	0.558	1
TSPYL2	0.000151238	0.063171	0.309	0.257	1
HULC	0.000151836	-0.139173	0.278	0.328	1
SHC1	0.000152497	-0.0658959	0.137	0.178	1
AL359258.2	0.000152614	0.0184055	0.019	0.007	1
AL590783.1	0.0001529	-0.0168571	0.003	0.014	1
WDR31	0.000153115	-0.0446549	0.048	0.077	1
LINC01571	0.00015331	0.0110898	0.008	0.001	1
PRR18	0.000153327	0.0176259	0.019	0.007	1
NAT1	0.000153383	-0.0331594	0.021	0.042	1
DNLZ	0.000153505	0.0103017	0.008	0.001	1
FAS	0.000153505	0.0103017	0.008	0.001	1
AC006111.2	0.000153505	0.0103017	0.008	0.001	1
DNAI2	0.000153505	0.0103017	0.008	0.001	1
PPP1R12B	0.000153556	-0.103551	0.582	0.625	1
RCAN3AS	0.000153611	0.049206	0.115	0.081	1
PTPRM	0.00015371	-0.0880741	0.934	0.936	1
DSCAS	0.000154392	-0.0158565	0.002	0.012	1
SLC9A3-AS1	0.000154449	-0.0751949	0.129	0.169	1
DAZAP2	0.000154559	-0.0592038	0.149	0.193	1
PRSS53	0.000154657	0.0171052	0.019	0.007	1
NOCT	0.000154685	0.0718147	0.223	0.178	1
NUDC	0.000155597	0.084306	0.433	0.377	1
SLC8A2	0.000155707	0.050447	0.111	0.078	1
ZNF747	0.000155899	0.0265381	0.04	0.021	1
EIF3D	0.000156093	0.0531058	0.223	0.176	1
GNG12	0.000156149	0.0574947	0.274	0.223	1
AC093525.6	0.000156203	0.0242821	0.033	0.016	1
AL390198.1	0.000156538	0.0733997	0.228	0.183	1
RIPOR2	0.000156781	0.0113578	0.01	0.002	1
MON2	0.000156858	0.077337	0.835	0.79	1
COG4	0.000157011	0.0566283	0.258	0.208	1
FER1L5	0.00015722	-0.0512096	0.065	0.096	1
WDR1	0.00015737	0.0525334	0.192	0.149	1
PP2D1	0.000157557	-0.0362906	0.032	0.056	1
CCDC69	0.000157749	0.0158071	0.015	0.004	1
TP53I11	0.000158415	-0.029645	0.021	0.041	1
XCL1	0.000158512	0.0297327	0.048	0.027	1
RRNAD1	0.000159348	0.0472221	0.125	0.09	1
SMTN	0.000159438	-0.0230358	0.009	0.024	1
MMS19	0.000159806	-0.0974901	0.287	0.334	1
ARHGAP27	0.000159922	-0.0207535	0.009	0.024	1
GET4	0.000160301	0.0178848	0.02	0.007	1
ALS2	0.000160435	0.0875697	0.495	0.445	1
TPGS2	0.000161687	-0.0653892	0.153	0.197	1
DEAF1	0.000162237	0.0617097	0.312	0.259	1
PGBD5	0.00016229	0.079066	0.287	0.238	1
POLR3E	0.000162783	0.0573831	0.219	0.174	1
ACTA2	0.000162876	0.0131928	0.012	0.003	1
AC004803.1	0.000163609	0.0237755	0.032	0.015	1
SLC35A5	0.000163894	0.0511189	0.162	0.123	1
SLC16A1	0.000166336	-0.0193646	0.004	0.017	1
SCAMP5	0.000166508	-0.100928	0.419	0.47	1
AC092329.4	0.000166822	-0.0645272	0.125	0.164	1
HDGFL2	0.000167089	0.04695	0.159	0.119	1
Z98884.1	0.000167268	-0.0340227	0.028	0.051	1
AL596214.1	0.000167343	0.0318087	0.039	0.02	1
TYMP	0.000168048	-0.0278162	0.022	0.043	1
LINC01534	0.000168194	0.0265381	0.039	0.02	1
SLC25A10	0.000168621	0.0336009	0.061	0.037	1
DDB1	0.000168783	0.0592134	0.377	0.321	1
MAPK6	0.000169548	-0.0821732	0.3	0.35	1
ATP8B4	0.000169849	-0.0354945	0.018	0.037	1
PRKY	0.000169883	0.0450838	0.115	0.081	1
GRK6	0.000170362	0.0384871	0.078	0.051	1
HCN4	0.000171809	-0.0494319	0.058	0.088	1
SPEF2	0.000172456	0.0423133	0.11	0.077	1
ZNF585A	0.00017256	0.052146	0.169	0.129	1
AC010343.3	0.000173382	0.0382564	0.015	0.005	1
FAP	0.00017355	0.00520209	0.018	0.037	1
TEX14	0.000173604	0.0170984	0.02	0.008	1
POMT2	0.000173712	0.0547877	0.17	0.13	1
CWF19L1	0.000173931	0.0549605	0.168	0.128	1
PPP1R7	0.000174448	-0.064172	0.172	0.217	1
RAPH1	0.000174643	-0.112477	0.424	0.466	1
LYSMD1	0.000174837	0.0282739	0.043	0.023	1
USP9X	0.000174961	0.0659796	0.751	0.7	1
TH	0.00017534	0.0405318	0.021	0.008	1
BRSK2	0.000175687	0.0488189	0.15	0.112	1
SOD2-OT1	0.000175954	-0.0127764	0.001	0.009	1
NPFFR1	0.000176015	-0.0122568	0.001	0.009	1
ENOX2	0.000176149	-0.10453	0.228	0.273	1
ADH6	0.000176484	-0.0633681	0.142	0.184	1
SUGP2	0.00017677	0.0739954	0.51	0.456	1
HECTD3	0.00017681	0.0277217	0.047	0.027	1
RRP12	0.000177402	0.0556471	0.17	0.129	1
CDKL1	0.000177466	0.0543717	0.121	0.087	1
FAM172A	0.00017809	0.0812122	0.792	0.728	1
MARS	0.000178443	-0.082035	0.265	0.312	1
RPS6KB1	0.00017884	0.0690732	0.411	0.357	1
SERPINH1	0.000178866	0.0472403	0.041	0.022	1
DOHH	0.000180277	0.031033	0.046	0.026	1
VAV2	0.000180284	-0.0791659	0.406	0.458	1
GNB5	0.000180481	0.0671211	0.306	0.255	1
DNAJC6	0.000180583	0.0853709	0.519	0.461	1
SPATA1	0.000181284	-0.0663721	0.119	0.158	1
AQR	0.000181607	0.0627593	0.433	0.376	1
YAF2	0.000181682	0.0926012	0.59	0.536	1
RNF125	0.000181728	0.0242133	0.038	0.02	1
AL355499.1	0.000182204	-0.0199173	0.004	0.016	1
SLC25A21	0.000182486	0.0622512	0.077	0.05	1
CMPK2	0.000182623	0.0227515	0.029	0.013	1
GFM1	0.000182832	0.0677044	0.32	0.268	1
ZNF699	0.000183543	0.0365792	0.085	0.057	1
LRP10	0.000184503	-0.070074	0.181	0.225	1
AF107885.2	0.000184754	-0.0274941	0.019	0.038	1
RANBP6	0.000185042	0.0517826	0.158	0.119	1
MPP2	0.000185108	0.0557965	0.198	0.156	1
AC087623.1	0.000186808	-0.0223293	0.008	0.023	1
CPT1B	0.000186985	0.0369713	0.08	0.052	1
C3orf70	0.000187011	0.0222505	0.023	0.009	1
MUC13	0.000188069	-0.128755	0.191	0.231	1
MLLT6	0.000188241	-0.0677182	0.306	0.36	1
UTP15	0.000188334	0.0382024	0.078	0.051	1
SLC6A4	0.000188346	0.073199	0.325	0.275	1
C2orf74	0.000188843	0.0510587	0.149	0.111	1
MNS1	0.000189103	0.03128	0.046	0.025	1
UBE2L6	0.000189114	-0.0371167	0.041	0.067	1
GJB1	0.000189166	-0.0355755	0.033	0.057	1
AC126696.1	0.000189305	0.0194285	0.023	0.009	1
AL133279.2	0.000189372	0.0199475	0.024	0.01	1
CEBPA	0.000189372	0.0199475	0.024	0.01	1
RNFT2	0.000189566	0.0536017	0.155	0.117	1
AC079414.3	0.00018978	0.0207172	0.026	0.011	1
SNX27	0.000189833	0.0671357	0.393	0.338	1
CNPY2	0.000190122	0.0712209	0.486	0.427	1
AC025287.4	0.000190364	-0.0200039	0.008	0.023	1
AC018814.1	0.000191246	-0.0109711	0	0.008	1
TUBB4A	0.000191246	-0.0109711	0	0.008	1
Z94057.1	0.000191247	-0.0114915	0	0.008	1
LINC00599	0.000191247	-0.0114915	0	0.008	1
DRD5	0.000191249	-0.0125316	0	0.008	1
AGTR1	0.000192082	-0.0362071	0.036	0.061	1
LRRC37A3	0.000193105	0.071357	0.321	0.271	1
AC069209.2	0.00019349	0.0150241	0.013	0.003	1
NCSTN	0.000194218	0.0567542	0.192	0.15	1
SILC1	0.000194704	0.0309034	0.035	0.018	1
C6orf99	0.000195836	-0.0233947	0.007	0.021	1
AC092338.3	0.000196766	-0.0486925	0.077	0.111	1
MICOS13	0.0001979	0.0687001	0.23	0.186	1
COQ2	0.000198058	0.0489939	0.111	0.079	1
LINC00534	0.000198121	0.0385943	0.045	0.025	1
CNGA1	0.000198137	-0.0527158	0.037	0.062	1
AL078459.1	0.000198926	-0.0574884	0.061	0.091	1
FOXP1-AS1	0.000199748	-0.0178192	0.005	0.017	1
SERPIND1	0.000200119	-0.0329775	0.03	0.053	1
NOL6	0.000200796	0.0378693	0.072	0.046	1
AC015849.3	0.000201674	-0.0503634	0.146	0.189	1
ADRM1	0.000201677	0.0485767	0.11	0.078	1
AL590440.1	0.000202002	-0.0208696	0.006	0.019	1
HS3ST1	0.000202765	-0.0440222	0.041	0.067	1
ALK	0.000203088	-0.0643045	0.052	0.08	1
COMMD9	0.000203116	0.0539815	0.167	0.128	1
GABRA2	0.000203246	-0.124864	0.373	0.428	1
AC104695.4	0.000203603	-0.0130208	0.001	0.01	1
CRYZL1	0.000203827	-0.0863947	0.289	0.337	1
ZDHHC6	0.000203997	0.049889	0.158	0.12	1
DKC1	0.000204145	0.0555907	0.188	0.146	1
GLB1	0.000204172	0.0607211	0.463	0.405	1
CHD1	0.000204395	0.0688654	0.582	0.521	1
AC124045.1	0.000204571	0.011881	0.01	0.002	1
AC025244.1	0.000204571	0.011881	0.01	0.002	1
HIST1H2BK	0.000204571	0.011881	0.01	0.002	1
AC021351.1	0.000204571	0.011881	0.01	0.002	1
AP000254.2	0.000204571	0.011881	0.01	0.002	1
SUCLA2	0.000205125	0.0724146	0.382	0.33	1
AC023051.1	0.000205401	-0.0190518	0.006	0.019	1
SMIM10L2B	0.00020644	-0.0215412	0.009	0.024	1
TENT5B	0.000207117	-0.0206381	0.01	0.026	1
JADE2	0.000208126	0.0576641	0.198	0.156	1
RRAS	0.000208569	-0.0259665	0.013	0.03	1
AC245297.3	0.000208978	0.0704765	0.514	0.455	1
EMC4	0.000209708	0.0622256	0.167	0.129	1
CLEC11A	0.000209813	0.0411557	0.089	0.06	1
AL117381.1	0.000209828	-0.057408	0.093	0.128	1
AL137802.2	0.000210466	0.0242722	0.035	0.017	1
B3GALT6	0.000211932	0.0435065	0.095	0.065	1
IGF2BP1	0.000213014	0.0588403	0.089	0.061	1
MED13L	0.000213045	-0.102756	0.875	0.874	1
PRPSAP2	0.000213226	0.0446904	0.311	0.258	1
CATSPERE	0.000213256	0.0634554	0.107	0.076	1
STYXL1	0.000213516	0.0493626	0.198	0.154	1
CCDC92	0.000213705	-0.0869625	0.212	0.255	1
SUPT20H	0.000214066	-0.102677	0.603	0.634	1
FKBP1B	0.000214617	-0.0338855	0.037	0.062	1
DAB2IP	0.000215784	-0.0262428	0.011	0.027	1
IDNK	0.000216282	-0.0623023	0.105	0.141	1
AC025175.2	0.000217114	-0.0137836	0.002	0.011	1
KCNJ14	0.00021835	0.0270392	0.04	0.021	1
AC007099.1	0.000218449	-0.0160984	0.002	0.012	1
LINC02831	0.000218586	0.00713618	0.005	0	1
COL11A2	0.000218586	0.00713618	0.005	0	1
AP005899.2	0.000218586	0.00713618	0.005	0	1
VNN1	0.000218587	0.0173821	0.005	0	1
AL031710.2	0.000218587	0.00792692	0.005	0	1
UBXN10-AS1	0.000218587	0.00792692	0.005	0	1
ZNF423	0.000218835	-0.0484662	0.083	0.117	1
RAPGEF6	0.000219158	-0.11031	0.506	0.546	1
AC097532.3	0.000219391	0.0429244	0.087	0.058	1
TSPOAP1-AS1	0.000219634	-0.058397	0.092	0.127	1
EPS8	0.000219955	-0.057961	0.036	0.06	1
SEPTIN11	0.000220766	0.0937376	0.451	0.402	1
CASP9	0.000221112	0.0511896	0.133	0.098	1
PHF12	0.00022153	0.0645537	0.339	0.286	1
CDKL4	0.000221611	0.0184092	0.017	0.006	1
AC072026.2	0.000222129	-0.0324322	0.018	0.036	1
HMGA2-AS1	0.000222234	-0.0216996	0.004	0.016	1
LINC00866	0.00022246	-0.0205549	0.008	0.022	1
PCDH15	0.000222668	0.0852843	0.314	0.266	1
LPAR4	0.000223336	0.0186679	0.017	0.006	1
AL356108.1	0.000223467	0.0240969	0.017	0.006	1
NETO2	0.000224122	-0.0449719	0.033	0.057	1
BBOX1-AS1	0.000224253	0.0706235	0.329	0.276	1
AC090213.1	0.000225024	0.0152853	0.013	0.004	1
SLC19A2	0.000225266	-0.0705856	0.087	0.121	1
PDK1	0.000225621	-0.0590724	0.094	0.129	1
CNTNAP3C	0.000225784	0.0194428	0.017	0.006	1
C17orf49	0.00022589	0.0419363	0.088	0.06	1
AC008079.1	0.000226243	0.0235038	0.034	0.017	1
AC055758.2	0.000226312	-0.0198794	0.004	0.016	1
CFAP97	0.00022704	0.0574594	0.248	0.201	1
CD8A	0.000227049	0.0158054	0.017	0.006	1
NMRAL1	0.000227209	0.04797	0.161	0.122	1
AC007255.1	0.000227342	-0.0329851	0.02	0.04	1
VAC14	0.000227389	-0.0846414	0.202	0.245	1
AC009884.1	0.000227991	-0.0357431	0.034	0.057	1
FGD3	0.000228038	0.0131948	0.013	0.004	1
AC090946.1	0.000228048	0.0105661	0.009	0.001	1
FUZ	0.000228223	0.0304083	0.055	0.032	1
NRCAM	0.00022869	-0.181274	0.891	0.862	1
AC021092.1	0.000229194	0.0297017	0.051	0.03	1
TRMT12	0.000229251	0.0395937	0.082	0.055	1
CLDN11	0.000229491	0.0100425	0.009	0.001	1
GALNT2	0.000229879	0.0663401	0.43	0.371	1
COL6A2	0.000230357	-0.0352062	0.015	0.032	1
SUPT5H	0.0002308	0.0803518	0.389	0.339	1
RNLS	0.000231713	0.0873956	0.372	0.319	1
AC089985.1	0.00023227	-0.0234638	0.012	0.028	1
AC105402.3	0.000232335	-0.0673867	0.133	0.172	1
AL158152.1	0.000232491	0.0624127	0.244	0.199	1
OGFRL1	0.000232887	-0.0705733	0.136	0.176	1
MKRN1	0.000233524	0.069693	0.323	0.274	1
DHX30	0.000234009	0.0528655	0.323	0.269	1
IRAK1	0.000234036	0.0510933	0.122	0.089	1
SLC6A9	0.000234349	0.0386754	0.079	0.052	1
GLS2	0.000234478	-0.0437784	0.046	0.072	1
C15orf65	0.000234707	-0.0324322	0.02	0.04	1
TINAG	0.000235259	0.00766875	0.006	0	1
CCDC181	0.000235331	0.046888	0.089	0.061	1
TSFM	0.000235642	0.0411706	0.111	0.079	1
TBCD	0.000236413	0.0882615	0.326	0.278	1
FKRP	0.000237013	0.0554696	0.138	0.103	1
SPRYD4	0.000237174	0.0363433	0.087	0.059	1
PCNA	0.000237504	0.0401665	0.079	0.052	1
TSPOAP1	0.00023812	0.050041	0.145	0.109	1
MMUT	0.000238265	-0.090297	0.328	0.375	1
C15orf39	0.000238364	0.0397029	0.09	0.061	1
LCMT1	0.000238736	0.0568321	0.248	0.201	1
AL096794.1	0.000238993	0.0165863	0.018	0.006	1
MFN2	0.00023909	0.048472	0.147	0.11	1
AC010168.2	0.000239742	0.054983	0.171	0.131	1
UBE2W	0.000239855	-0.121829	0.5	0.534	1
KHDRBS1	0.000241049	0.0688289	0.593	0.537	1
RPIA	0.000241316	0.0512291	0.16	0.121	1
FNBP4	0.000241825	-0.104627	0.564	0.591	1
NLGN2	0.000242069	-0.0396677	0.046	0.072	1
DIPK1B	0.000242598	0.0442828	0.101	0.071	1
MAL2-AS1	0.000243053	-0.0450764	0.052	0.08	1
KCNB2	0.000244146	-0.0188427	0.975	0.891	1
AL354836.1	0.00024494	0.0265381	0.038	0.02	1
ADAMTSL4-AS1	0.000244984	0.0724188	0.121	0.088	1
PRPF8	0.000245016	0.0689479	0.425	0.371	1
ING3	0.000245108	0.0526401	0.167	0.128	1
ZFY-AS1	0.000245226	-0.0332514	0.029	0.052	1
EXOSC4	0.000245584	0.0340467	0.062	0.039	1
LINC00630	0.000245837	0.0681307	0.316	0.265	1
LINC01301	0.000246351	-0.0490193	0.05	0.078	1
ELMOD2	0.000246518	0.0594182	0.273	0.225	1
TBC1D4	0.000246756	-0.00871615	0.882	0.765	1
AC008124.1	0.000246775	0.0467279	0.147	0.11	1
LINC01938	0.000247346	0.0277486	0.043	0.024	1
GPR137	0.000247697	0.0352226	0.082	0.055	1
AL138831.1	0.000248212	-0.0303266	0.024	0.044	1
CTH	0.000249586	-0.0292291	0.021	0.041	1
LINC00395	0.000249763	-0.0143341	0.001	0.009	1
BCLAF3	0.000249898	0.0654646	0.269	0.221	1
CPHXL	0.000249934	-0.0127764	0.001	0.009	1
LINC02813	0.00025002	-0.0122568	0.001	0.009	1
ZNF529	0.00025009	0.0659801	0.35	0.298	1
AC104365.1	0.000250396	-0.0385357	0.036	0.061	1
AP1S2	0.00025069	-0.0991154	0.231	0.274	1
AC000085.1	0.000251433	0.0168458	0.018	0.007	1
KISS1R	0.000251819	0.0328524	0.059	0.036	1
YIPF6	0.000253673	0.0741219	0.406	0.354	1
RAB9B	0.000254324	-0.0576212	0.09	0.124	1
GNPAT	0.000254336	0.0638502	0.271	0.224	1
AL357507.1	0.000255015	0.0168538	0.011	0.003	1
DHX37	0.000255384	0.0320502	0.062	0.039	1
LPCAT2	0.000256202	0.0165897	0.014	0.004	1
CHMP3	0.000257249	0.0587399	0.363	0.31	1
AC020928.1	0.000257422	0.0121442	0.011	0.003	1
MEPCE	0.000257914	0.0294702	0.05	0.029	1
PDGFA	0.000258495	0.055203	0.163	0.124	1
KIAA2012	0.000258556	0.0124072	0.011	0.003	1
GATB	0.000258851	0.0388231	0.103	0.072	1
LRRCC1	0.000259437	0.0285802	0.037	0.019	1
MAN2A2	0.000260541	0.0579327	0.186	0.146	1
TMX3	0.000262403	0.0552242	0.403	0.346	1
GPD1L	0.000262544	0.0434842	0.153	0.115	1
DOCK7	0.000262743	-0.135155	0.539	0.57	1
SEC62	0.000263843	0.0919793	0.647	0.611	1
WASHC5	0.00026403	0.0670169	0.294	0.248	1
TKFC	0.000266253	0.030703	0.052	0.031	1
GREB1	0.000266496	0.0389115	0.072	0.046	1
MAGOH	0.000267195	0.0470725	0.15	0.113	1
AL133372.2	0.000267962	0.0158037	0.019	0.007	1
HK1	0.000268028	-0.0193646	0.005	0.017	1
LRCH4	0.000268267	0.0483508	0.111	0.079	1
ZNF350-AS1	0.000268378	0.021256	0.019	0.007	1
SLC35E1	0.000268575	0.0528783	0.193	0.152	1
ZNF416	0.000268745	0.018664	0.019	0.007	1
AC254562.3	0.000268745	0.018664	0.019	0.007	1
LINC01619	0.000268804	0.0908808	0.228	0.185	1
CPLX1	0.000269739	0.0415921	0.118	0.085	1
POTEE	0.000269919	0.0324747	0.052	0.031	1
AC073508.3	0.000270011	0.0178848	0.019	0.007	1
HCG27	0.000270079	-0.0203557	0.006	0.019	1
MFSD1	0.000270724	0.047856	0.213	0.169	1
AL589990.1	0.000271382	-0.0193274	0.006	0.019	1
LIAS	0.000271693	0.0551977	0.143	0.108	1
C2CD2L	0.000272334	0.0424125	0.099	0.069	1
AC115619.1	0.000272635	-0.0104506	0	0.007	1
SUPV3L1	0.000272785	0.0555307	0.156	0.119	1
NUDT5	0.000272955	0.0621671	0.26	0.213	1
BCL9L	0.000272984	0.0473165	0.113	0.081	1
JAKMIP3	0.000273257	-0.0546089	0.105	0.141	1
HCFC1R1	0.000273593	0.0506947	0.125	0.092	1
AC011933.4	0.000273768	-0.0425678	0.047	0.074	1
TMEM160	0.000273824	0.0544152	0.164	0.126	1
MYRFL	0.000273876	0.0474456	0.179	0.138	1
IMPAD1	0.000274429	0.0673687	0.448	0.395	1
DDC-AS1	0.000274666	-0.0350806	0.033	0.056	1
PTOV1	0.000275015	0.0716965	0.361	0.312	1
EIF4A1	0.000275391	0.094006	0.456	0.409	1
PRELID3B	0.000276442	0.0411391	0.124	0.09	1
GEMIN7	0.000277969	0.0275394	0.041	0.022	1
AC090679.2	0.000278158	-0.0795734	0.046	0.072	1
SETD6	0.000279835	0.0387656	0.089	0.06	1
HSPA14	0.00028025	0.0249343	0.046	0.026	1
AC106779.1	0.000280639	0.0176231	0.02	0.008	1
SLC5A6	0.00028069	0.0327759	0.048	0.028	1
EPN1	0.000281269	0.051373	0.141	0.106	1
CTSD	0.000282516	0.0660041	0.365	0.312	1
LINC02351	0.000282766	0.0248932	0.014	0.004	1
PGAM5	0.000283875	0.0340269	0.063	0.04	1
SMC3	0.000283959	0.056716	0.45	0.391	1
PDRG1	0.000284015	0.0437654	0.104	0.073	1
C19orf53	0.000285117	0.057987	0.192	0.152	1
ASNSD1	0.000285383	0.0409451	0.1	0.07	1
COL4A2	0.000285721	-0.0238899	0.011	0.027	1
PRR7-AS1	0.000285786	0.0158071	0.014	0.004	1
PPCS	0.000285854	0.0595415	0.188	0.148	1
FKTN	0.000286018	0.0699175	0.288	0.24	1
AC027018.1	0.000286468	-0.0790957	0.157	0.197	1
AC036214.4	0.000286721	0.0176231	0.02	0.008	1
LINC02731	0.000286752	0.0150241	0.014	0.004	1
HIST1H4C	0.000286927	0.0440906	0.14	0.105	1
RHD	0.000287536	-0.0317039	0.02	0.04	1
GAS7	0.000287721	0.0142407	0.014	0.004	1
ADM	0.000288189	0.0248191	0.027	0.012	1
ACOX1	0.000288855	0.0508042	0.31	0.257	1
LGALS4	0.000288866	0.014502	0.014	0.004	1
GPSM2	0.0002892	-0.0618964	0.146	0.186	1
AC107464.1	0.000289545	0.019438	0.021	0.008	1
AC024075.2	0.000289547	0.0272894	0.04	0.022	1
TRIM16	0.000289621	-0.0664291	0.122	0.16	1
TRIP10	0.000289985	-0.0225979	0.014	0.031	1
TAGLN3	0.000290411	0.0622339	0.252	0.207	1
LIFR	0.000290481	-0.0564644	0.049	0.076	1
AC008969.1	0.000291662	0.0521481	0.174	0.134	1
GYG1	0.000291995	0.0464268	0.122	0.089	1
AC020584.1	0.000292082	0.0375427	0.022	0.009	1
AC123768.4	0.000293511	0.0181401	0.021	0.008	1
RORC	0.000293836	0.0307858	0.044	0.025	1
LRRC8C-DT	0.000294028	-0.0257045	0.019	0.037	1
CYHR1	0.000294992	0.0454256	0.206	0.162	1
TBCA	0.000295618	0.0749219	0.627	0.579	1
AC132872.1	0.000295734	0.0207295	0.022	0.009	1
FUOM	0.000296181	-0.0197664	0.008	0.021	1
AC073569.2	0.000296366	0.0317556	0.044	0.025	1
CFAP57	0.000296386	-0.035504	0.024	0.045	1
AL359921.1	0.000296808	0.0266895	0.048	0.028	1
NPHP4	0.000296835	0.0465121	0.18	0.139	1
CFAP54	0.000296999	0.0250939	0.025	0.011	1
EIF3J	0.000297984	0.0640826	0.385	0.331	1
SMCO4	0.000299781	-0.0512634	0.121	0.16	1
KIF5B	0.000299883	0.0760654	0.703	0.654	1
U2SURP	0.00030034	0.0625586	0.593	0.534	1
UBN2	0.000300427	0.0561862	0.618	0.556	1
C6	0.000301348	0.0181333	0.021	0.009	1
ATP11A	0.000301574	0.0889496	0.808	0.75	1
TSN	0.000301896	0.0565007	0.203	0.161	1
RAPGEF1	0.000302099	0.093332	0.533	0.488	1
ZIK1	0.000302241	0.0171007	0.021	0.009	1
SUB1	0.000302378	0.0887262	0.489	0.439	1
AC008496.2	0.000303048	0.0212359	0.024	0.01	1
LRP6	0.000303219	-0.120627	0.496	0.53	1
LINC01470	0.000303436	0.0269024	0.024	0.01	1
GRIN2C	0.000303722	-0.0155809	0.002	0.012	1
PCAT14	0.000303851	-0.0143021	0.002	0.011	1
AL354740.1	0.000304374	-0.077139	0.132	0.17	1
AC007679.1	0.000304408	-0.0145452	0.002	0.012	1
AC009812.1	0.000304639	0.0191713	0.024	0.01	1
FPGS	0.000305014	0.0480688	0.149	0.112	1
ANO9	0.000305596	-0.0310544	0.024	0.044	1
KCNK12	0.000306248	-0.0145452	0.002	0.011	1
HSP90B1	0.000306745	-0.157119	0.841	0.85	1
LNCTAM34A	0.000307286	-0.0137523	0.002	0.012	1
ZNF177	0.000307623	0.0467222	0.087	0.059	1
FAM222A	0.000308074	-0.158147	0.421	0.461	1
ATOX1	0.000309887	0.068555	0.173	0.136	1
ACTN1	0.00031002	-0.0825901	0.366	0.413	1
AC103831.1	0.00031022	0.0139779	0.012	0.003	1
MPLKIP	0.000310464	0.059006	0.184	0.145	1
TERB1	0.00031162	0.0139768	0.009	0.002	1
GPR68	0.000311952	0.0391365	0.094	0.065	1
AL022328.1	0.000312765	0.0108302	0.009	0.002	1
SALL1	0.00031335	-0.0201177	0.006	0.018	1
TRPM6	0.000314689	0.0176091	0.023	0.009	1
ZNF773	0.000315046	0.0280525	0.039	0.021	1
AL034417.2	0.000315155	0.015285	0.015	0.005	1
TMEM223	0.00031764	-0.0501909	0.099	0.134	1
WSCD1	0.000318244	-0.0437784	0.044	0.069	1
AC005833.2	0.000318516	0.0234947	0.034	0.017	1
FXYD5	0.000318792	-0.02556	0.015	0.033	1
KIF5C	0.000319345	-0.102574	0.921	0.91	1
SNRPD3	0.000319996	0.0588374	0.18	0.141	1
RBM15B	0.000321192	0.0445123	0.102	0.072	1
CLDN20	0.000321292	-0.0238067	0.015	0.033	1
AC093765.2	0.000321302	-0.050429	0.034	0.057	1
DGKA	0.000321341	-0.04013	0.054	0.082	1
ARNTL	0.000321692	0.0544715	0.229	0.184	1
NFAM1	0.000321792	-0.0213047	0.008	0.022	1
SOX9	0.000322044	0.0139813	0.015	0.005	1
SNPH	0.000322221	0.0378743	0.094	0.065	1
PHACTR2-AS1	0.000322746	-0.0207921	0.008	0.022	1
AL009179.1	0.000323398	-0.051469	0.047	0.073	1
AC012629.2	0.000323738	0.00951311	0.008	0.001	1
CHST3	0.000323738	0.00951311	0.008	0.001	1
IL1R1	0.00032391	-0.0310723	0.017	0.034	1
PLEKHA3	0.000324053	0.0559647	0.26	0.213	1
EXOSC2	0.000324476	0.0361948	0.069	0.044	1
SNHG15	0.000325615	0.0365013	0.066	0.042	1
LINC02193	0.000325619	0.0325358	0.064	0.041	1
C5orf49	0.000327748	0.0216973	0.034	0.017	1
MTX3	0.000328188	0.044886	0.147	0.11	1
AL161430.1	0.000328364	-0.0270903	0.024	0.045	1
RNF7	0.000328538	0.0718646	0.237	0.196	1
LINC02591	0.000328779	0.0414607	0.099	0.069	1
TMEM51-AS1	0.000329046	0.0227267	0.034	0.017	1
SCML4	0.000330477	0.0335123	0.043	0.024	1
EIF6	0.000330922	0.0574594	0.15	0.115	1
SFRP4	0.000331192	-0.034703	0.034	0.057	1
NKAIN2	0.000331764	-0.609883	0.084	0.115	1
LINC01014	0.000332037	0.0319838	0.05	0.029	1
ZNF766	0.000334473	-0.0634554	0.129	0.168	1
KIF3C	0.000335299	0.0521433	0.246	0.199	1
COMMD4	0.00033674	0.0431286	0.088	0.06	1
ZGPAT	0.000338163	0.0501715	0.152	0.115	1
IL1RAPL1	0.000340226	-0.227177	0.126	0.162	1
DNAH7	0.000340905	0.0533808	0.204	0.162	1
AP000446.1	0.000340911	0.0472028	0.145	0.108	1
ZP2	0.000341268	-0.016306	0.004	0.015	1
STARD7	0.000341422	0.0518146	0.252	0.206	1
IDH3G	0.00034149	0.0389579	0.113	0.081	1
CBX3	0.000341655	-0.0678368	0.228	0.275	1
ZNF740	0.000342822	0.0407151	0.088	0.06	1
ARMCX2	0.000343809	0.0463807	0.146	0.11	1
ARHGEF18	0.000343986	0.054368	0.236	0.192	1
ZNF544	0.000345448	0.0466138	0.347	0.289	1
MCM5	0.000346256	0.0171074	0.015	0.005	1
HDHD2	0.000346964	0.0634582	0.356	0.302	1
TTLL12	0.000347046	0.0257391	0.042	0.024	1
MRPL43	0.000348629	0.0526777	0.156	0.12	1
DAGLA	0.000348963	-0.0521541	0.12	0.158	1
CALCB	0.00034948	-0.0472455	0.014	0.03	1
TMEM229B	0.000349535	0.0393206	0.093	0.064	1
ANXA6	0.000349634	0.0649967	0.347	0.297	1
AL512288.1	0.000351236	-0.0195285	0.007	0.02	1
PANX2	0.000352511	-0.021029	0.009	0.023	1
CTSA	0.00035285	-0.0815303	0.19	0.23	1
SMAP1	0.000353666	0.0872093	0.692	0.646	1
STARD4-AS1	0.00035432	-0.0505588	0.075	0.106	1
ADRA1A	0.000355206	-0.0132958	0.001	0.008	1
TEAD4	0.000355328	-0.0122568	0.001	0.008	1
AC023095.1	0.000355328	-0.0132958	0.001	0.008	1
AC114947.2	0.00035545	-0.011737	0.001	0.008	1
CORO6	0.000355572	-0.011217	0.001	0.008	1
AL021395.1	0.000355572	-0.011217	0.001	0.008	1
AC019211.1	0.000356834	-0.022851	0.001	0.008	1
CDR2	0.000357151	-0.0886022	0.315	0.362	1
PDS5A	0.000357245	-0.11559	0.671	0.692	1
NUS1	0.00035737	0.0592717	0.301	0.253	1
TJP2	0.000357998	-0.137236	0.198	0.235	1
PIGW	0.000359947	0.0247565	0.037	0.02	1
POLDIP2	0.000360583	0.040111	0.135	0.1	1
TMEM266	0.000360676	-0.0338512	0.028	0.049	1
ELAVL2	0.000362493	-0.0833893	0.273	0.219	1
NAP1L1	0.000363584	0.0734709	0.792	0.746	1
AC105402.4	0.000363719	-0.0309255	0.021	0.04	1
TXN2	0.000364324	0.0459603	0.137	0.102	1
AC253572.2	0.000365218	0.0134551	0.012	0.003	1
RFC3	0.000365887	0.0324062	0.086	0.058	1
EXTL1	0.000366226	0.01267	0.012	0.003	1
RAB6C	0.000366226	0.01267	0.012	0.003	1
SLC12A4	0.000366774	-0.0165129	0.005	0.017	1
FREM2	0.000367379	-0.0226057	0.006	0.019	1
KATNB1	0.000368318	0.0257051	0.046	0.026	1
NUP188	0.000368504	0.0411874	0.162	0.124	1
AL035250.2	0.000368714	0.0121473	0.012	0.003	1
AL596451.1	0.000368739	0.0163265	0.016	0.005	1
OTUD5	0.00036882	0.0613789	0.28	0.234	1
ARHGDIB	0.000368821	0.0152848	0.016	0.005	1
TMEM53	0.000369623	-0.058316	0.116	0.152	1
TJP1	0.000370098	0.0863611	0.617	0.562	1
AC091057.3	0.000370247	0.0145026	0.016	0.005	1
PMM2	0.000370453	0.0724897	0.446	0.395	1
NDUFV1	0.00037113	0.0618161	0.273	0.228	1
SLC29A2	0.000372783	-0.039535	0.055	0.083	1
SHOC2	0.000374108	-0.114679	0.618	0.64	1
AFF4	0.000375316	-0.0822127	0.799	0.812	1
CCSER1	0.000375483	-0.208974	0.998	0.964	1
AC092119.2	0.00037554	-0.0155476	0.003	0.014	1
CEP76	0.000376263	0.0394406	0.109	0.077	1
DAPK1	0.000377237	-0.146461	0.731	0.741	1
RHOBTB2	0.000377338	0.03339	0.073	0.048	1
AC026689.1	0.000378529	-0.0258917	0.02	0.039	1
AL353593.1	0.000378661	-0.0152726	0.003	0.014	1
SMAD5	0.000380869	-0.103254	0.461	0.499	1
ZNF559	0.00038093	0.0601897	0.291	0.245	1
TMEM214	0.000381226	0.051359	0.164	0.126	1
USP27X	0.000381537	-0.0368986	0.04	0.064	1
DYNLL1	0.000382772	0.0836133	0.327	0.282	1
NUDT15	0.000383894	0.0272764	0.041	0.023	1
CPSF7	0.000387506	0.05935	0.375	0.321	1
PPP2R5D	0.000387866	0.0344094	0.07	0.045	1
SAFB	0.000388942	0.0608224	0.456	0.4	1
AL355990.1	0.000388993	-0.00992984	0	0.007	1
TTC36	0.000388993	-0.00992984	0	0.007	1
AC005774.2	0.000388993	-0.00992984	0	0.007	1
JAML	0.000388996	-0.0104506	0	0.007	1
ZNF717	0.000388996	-0.0104506	0	0.007	1
AC103726.2	0.000388996	-0.0104506	0	0.007	1
MMP3	0.000388996	-0.0104506	0	0.007	1
TP53TG5	0.000389465	-0.0302307	0.022	0.041	1
SLC39A14	0.000389716	0.0624252	0.571	0.51	1
NOL8	0.00039006	0.052179	0.16	0.124	1
LINC01252	0.000391461	0.0262633	0.036	0.019	1
MED16	0.000392201	0.043076	0.102	0.072	1
TIMM17A	0.000392578	-0.0678621	0.163	0.203	1
AP002336.2	0.00039422	-0.0750513	0.164	0.204	1
TUBGCP5	0.000394501	0.053163	0.224	0.18	1
GVQW3	0.000395258	0.0430524	0.11	0.079	1
TIMM9	0.000395437	0.0494565	0.201	0.159	1
ZNF564	0.000395545	0.04723	0.157	0.12	1
PCED1A	0.000399239	0.0462341	0.127	0.094	1
CASP2	0.000399493	0.0412167	0.115	0.083	1
NCBP3	0.000401727	0.055908	0.272	0.226	1
PET100	0.000402678	0.0482433	0.167	0.129	1
ABI1	0.000402904	-0.0936194	0.545	0.585	1
FAM92A	0.000403476	0.0643097	0.268	0.223	1
AC027682.4	0.000403691	0.0291485	0.051	0.031	1
RSPH10B	0.000403908	0.0110941	0.01	0.002	1
AC009053.2	0.000403908	0.0110941	0.01	0.002	1
AP001099.1	0.000403908	0.0110941	0.01	0.002	1
AC010776.2	0.000403908	0.0110941	0.01	0.002	1
DOCK4-AS1	0.000403954	-0.0153055	0.003	0.013	1
C12orf73	0.000404218	-0.0596607	0.149	0.189	1
ERBB4	0.000404363	0.0262747	0.031	0.016	1
PCYOX1L	0.000404432	0.0451728	0.12	0.088	1
LINC02261	0.000404493	-0.0153055	0.003	0.013	1
HEATR5B	0.000405702	0.0660797	0.477	0.42	1
AARS	0.000405738	-0.0954348	0.36	0.401	1
IL12RB2	0.000406673	-0.0278595	0.01	0.024	1
GMPR2	0.000407393	0.0400686	0.096	0.068	1
STK11	0.000408343	0.0429135	0.117	0.085	1
SIKE1	0.00040899	0.0577635	0.153	0.117	1
THORLNC	0.000409637	0.0155452	0.017	0.006	1
AL355916.1	0.000410193	-0.0196408	0.004	0.016	1
RELN	0.000410833	-0.0271637	0.004	0.016	1
NACC1	0.000410972	0.0346262	0.088	0.06	1
AL359317.1	0.000411117	-0.0222489	0.01	0.024	1
PPP1R37	0.000411812	0.04256	0.102	0.072	1
EED	0.000414769	0.0509594	0.241	0.196	1
ACTL6A	0.000415947	-0.0503184	0.095	0.129	1
SAR1A	0.000416764	0.0653976	0.353	0.303	1
PCDHB11	0.000418165	0.0137172	0.013	0.004	1
GLIS2	0.00041929	0.0451089	0.105	0.075	1
AL121956.6	0.000419397	0.0129325	0.013	0.004	1
MRTFA-AS1	0.000419958	-0.0190887	0.006	0.017	1
PRAG1	0.000422116	-0.05326	0.037	0.061	1
MAP9	0.000422237	0.0747081	0.389	0.339	1
SUMO2	0.000422614	0.0676911	0.383	0.333	1
AC073525.1	0.000422955	-0.0145452	0.002	0.012	1
PIK3IP1-AS1	0.000423203	-0.0551998	0.063	0.091	1
THOC2	0.000423752	-0.0944294	0.771	0.795	1
AL133370.1	0.000425483	-0.0143021	0.002	0.011	1
C11orf54	0.00042559	-0.084437	0.344	0.389	1
SPOCD1	0.00042662	-0.0127461	0.002	0.011	1
ECM2	0.000427136	0.0212093	0.028	0.013	1
ZNF561	0.000427228	0.0563962	0.161	0.124	1
MTERF3	0.000427713	0.0401563	0.12	0.087	1
HSPG2	0.000427987	0.0178848	0.018	0.007	1
ACOT2	0.000428084	0.0342487	0.066	0.043	1
MAP10	0.000428229	0.0324198	0.053	0.032	1
CTR9	0.000428877	0.0676256	0.321	0.275	1
DYNC2LI1	0.000429565	0.0726735	0.372	0.322	1
CYB5R1	0.000430088	0.0401678	0.206	0.163	1
AL360014.1	0.000432926	0.00845862	0.007	0.001	1
G3BP2	0.000433163	0.0782716	0.649	0.594	1
TCEANC2	0.000433575	-0.0450215	0.067	0.096	1
ABHD17C	0.000433587	0.0388947	0.096	0.068	1
RSF1	0.000434405	-0.098838	0.752	0.768	1
GNA13	0.000435504	0.0660165	0.274	0.229	1
AC132938.1	0.000435556	0.0204492	0.028	0.013	1
ENTPD4	0.000435838	0.0635226	0.377	0.328	1
AGAP9	0.000435841	0.0615242	0.201	0.161	1
AL136115.2	0.000436027	-0.0222489	0.01	0.025	1
AL355481.1	0.000437714	-0.0287322	0.018	0.036	1
DAXX	0.000437776	0.0383434	0.084	0.057	1
RPA1	0.000439461	0.0490234	0.185	0.145	1
AC007695.1	0.000439747	-0.0236564	0.013	0.029	1
PAPLN	0.000439854	-0.0267589	0.018	0.036	1
AC104781.2	0.000440758	-0.0671374	0.158	0.197	1
OSER1	0.0004409	0.0545525	0.142	0.108	1
NFKBIA	0.000441192	0.0388708	0.099	0.069	1
GANC	0.000441332	0.0440172	0.171	0.133	1
SMPD2	0.000442239	0.0294702	0.05	0.029	1
INO80D	0.000444123	0.0543573	0.507	0.449	1
GRWD1	0.000447518	0.0289608	0.05	0.029	1
AL356019.2	0.000448385	0.0196754	0.027	0.013	1
AC244517.11	0.00044842	0.0339286	0.068	0.044	1
ELOVL6	0.000449147	-0.136156	0.465	0.498	1
FYCO1	0.000449333	-0.0685583	0.208	0.251	1
AC138956.2	0.000449819	-0.0301956	0.02	0.039	1
KATNBL1	0.000449948	-0.0872482	0.378	0.419	1
SLC12A9	0.000451006	0.0398862	0.091	0.064	1
STX3	0.000451174	-0.0904229	0.435	0.473	1
AL357141.1	0.000452384	0.0242524	0.034	0.018	1
EIF2AK3-DT	0.000452569	0.0199369	0.026	0.012	1
AC132219.1	0.00045622	-0.0203175	0.007	0.02	1
AC090531.1	0.00045646	0.0400433	0.065	0.041	1
AC008083.3	0.000457295	-0.0220532	0.009	0.023	1
CTNNAL1	0.000458682	-0.0546025	0.08	0.111	1
RPN2	0.000461087	0.0487565	0.545	0.489	1
FAM193A	0.000461253	-0.0903289	0.497	0.54	1
PPP1CC	0.000461371	0.0777808	0.328	0.285	1
SNRNP25	0.000462222	0.0152842	0.019	0.007	1
FIZ1	0.000463083	0.0267513	0.042	0.024	1
LAPTM4A	0.000464913	0.0661895	0.422	0.37	1
AC005355.1	0.000465058	-0.0839521	0.16	0.199	1
PER1	0.000465064	-0.0551551	0.155	0.197	1
PDCL3	0.000467252	0.0288443	0.058	0.036	1
HMGCL	0.000468274	-0.0507871	0.103	0.138	1
AC135050.6	0.00046915	0.0222196	0.034	0.017	1
LINC02006	0.00046935	0.033789	0.023	0.01	1
AC008119.1	0.000469457	-0.0352596	0.039	0.063	1
AL136038.5	0.000469783	0.0394878	0.048	0.029	1
LINC01952	0.000470306	0.0131948	0.013	0.004	1
DDX46	0.000470573	0.0682661	0.515	0.468	1
RAB37	0.000471392	-0.0290019	0.024	0.043	1
CD81	0.000472924	-0.123275	0.49	0.529	1
AC096669.1	0.00047411	0.00873097	0.008	0.001	1
ELOA	0.000475262	0.06353	0.194	0.155	1
MCTS1	0.000476451	0.0614484	0.278	0.233	1
TPX2	0.000479396	-0.0272548	0.006	0.018	1
AL359878.1	0.000479548	-0.0281356	0.025	0.045	1
FAM43A	0.000480388	-0.0193274	0.006	0.018	1
DDX3Y	0.000481612	0.0989221	0.343	0.296	1
LAP3	0.000481992	0.0418421	0.1	0.071	1
NR1H3	0.000482117	-0.0371151	0.037	0.06	1
IMPACT	0.000482143	0.0533369	0.18	0.142	1
MORF4L1	0.000482759	0.0734164	0.687	0.647	1
RNF26	0.000483088	0.0299797	0.048	0.029	1
PMPCA	0.000483904	0.0480134	0.136	0.103	1
RSRP1	0.000484061	0.0771182	0.571	0.518	1
GPR142	0.000485221	0.0189138	0.023	0.01	1
DDX11	0.00048609	0.0393452	0.093	0.065	1
AL139815.1	0.0004863	-0.0271239	0.015	0.031	1
LINC01806	0.000487388	0.0176203	0.021	0.009	1
AL024508.2	0.000487409	0.0186522	0.023	0.01	1
EP400	0.000487799	0.0761159	0.49	0.44	1
ADARB2	0.000487905	0.0782908	0.404	0.469	1
DEXI	0.000489084	0.0343495	0.074	0.049	1
AL049543.1	0.000489315	0.0183946	0.023	0.01	1
ASB16-AS1	0.000489666	-0.0479607	0.083	0.115	1
TMEM271	0.000491229	0.0176147	0.024	0.011	1
IL22RA1	0.000492688	0.00634501	0.004	0	1
VGLL3	0.000492688	0.00634501	0.004	0	1
PCDHGB3	0.000492688	0.00634501	0.004	0	1
AC010528.1	0.000492688	0.00634501	0.004	0	1
AC092384.3	0.000492688	0.00634501	0.004	0	1
AP000962.1	0.000492688	0.00634501	0.004	0	1
AC022733.2	0.000492688	0.00634501	0.004	0	1
AL359397.2	0.000492688	0.00634501	0.004	0	1
MARCH10-DT	0.000492688	0.00634501	0.004	0	1
AL035420.3	0.000492688	0.00634501	0.004	0	1
TTLL2	0.000492689	0.00713618	0.004	0	1
TAC1	0.000492689	0.00713618	0.004	0	1
SLC13A1	0.000492689	0.00713618	0.004	0	1
LRRC74A	0.000492689	0.00713618	0.004	0	1
AHNAK2	0.000492689	0.00713618	0.004	0	1
RHOV	0.000492689	0.00713618	0.004	0	1
AL139351.3	0.000492689	0.00871722	0.004	0	1
LINC01548	0.000492689	0.00713618	0.004	0	1
RGCC	0.00049269	0.00950709	0.004	0	1
AF130359.1	0.00049269	0.00871722	0.004	0	1
DUSP2	0.00049269	0.0102965	0.004	0	1
SLC41A2	0.000493169	-0.0973383	0.382	0.425	1
AC022893.1	0.000494155	0.0380842	0.083	0.056	1
EPHB2	0.000495092	-0.0371167	0.038	0.061	1
A3GALT2	0.000495664	0.0129302	0.01	0.003	1
S100A11	0.000496064	-0.055398	0.14	0.179	1
AC009686.2	0.000496802	0.0121442	0.01	0.003	1
AC005972.3	0.000496802	0.0129302	0.01	0.003	1
IL4	0.000497943	0.0113578	0.01	0.003	1
ZNF460	0.000498432	0.0458334	0.155	0.119	1
AC004832.1	0.000498506	0.0221586	0.042	0.024	1
DDX27	0.000499139	0.0602206	0.21	0.17	1
FBLL1	0.000500631	0.0269756	0.045	0.026	1
RPS6KA4	0.000501625	0.0270137	0.041	0.023	1
TRMT1	0.000501775	0.0304406	0.051	0.031	1
PDCD2	0.000502006	0.043349	0.163	0.125	1
CD72	0.000503574	-0.0301119	0.017	0.033	1
EIF1B-AS1	0.000503964	0.0685331	0.303	0.256	1
NDUFV3	0.000505195	0.0638117	0.296	0.25	1
VIPR1-AS1	0.000505632	-0.011217	0.001	0.008	1
GPR63	0.000505673	0.0347147	0.048	0.028	1
PLUT	0.000507029	-0.234189	0.736	0.726	1
SDF2L1	0.000507044	-0.103765	0.289	0.327	1
SSR1	0.00050743	0.0884294	0.694	0.655	1
SPTY2D1	0.000507689	0.0593384	0.209	0.169	1
ZPLD1	0.000509977	0.0960278	0.101	0.072	1
APOC3	0.000511742	-0.0505368	0.062	0.091	1
APCDD1L	0.000512366	-0.0170981	0.003	0.013	1
NDUFAF4	0.000513255	0.0296709	0.071	0.046	1
PLCG1-AS1	0.000514409	-0.0382032	0.044	0.069	1
MAF1	0.000517077	0.0389668	0.1	0.071	1
ZC3H15	0.000517217	0.0752805	0.417	0.366	1
TOP3A	0.000517311	0.0449863	0.212	0.169	1
FAM151B	0.000517788	0.0247797	0.056	0.034	1
PTPN12	0.0005185	-0.0965902	0.429	0.473	1
NNMT	0.000518676	0.00819289	0.006	0	1
AC099542.1	0.000518935	0.00740259	0.006	0	1
AF121898.1	0.000520042	-0.0175438	0.003	0.013	1
TDRD12	0.000521293	0.00766875	0.006	0	1
TSPAN6	0.000521757	0.0129347	0.014	0.004	1
AC103876.1	0.000525718	-0.0667151	0.121	0.157	1
DNMBP	0.000528149	-0.0568343	0.062	0.09	1
DNAJC4	0.0005291	0.0432776	0.102	0.073	1
AC084357.2	0.000530713	0.0232505	0.031	0.016	1
RFPL2	0.00053187	0.0288878	0.054	0.033	1
ITSN2	0.000532774	-0.0926453	0.615	0.648	1
IQCB1	0.000533291	0.0605739	0.389	0.336	1
AKT2	0.000533594	0.0599509	0.268	0.224	1
API5	0.000534057	0.0501795	0.369	0.316	1
CCT7	0.000534068	0.0591167	0.278	0.234	1
PELP1	0.000534599	0.0477968	0.215	0.174	1
ATP23	0.000535969	-0.0332007	0.029	0.05	1
AC012101.2	0.000537427	0.0271476	0.051	0.031	1
TRAPPC11	0.000538234	0.058541	0.343	0.294	1
SGK2	0.000538769	-0.0724888	0.212	0.255	1
ZNF883	0.00053979	0.0399981	0.104	0.075	1
LLGL1	0.000542453	0.0234857	0.036	0.02	1
ANKRD37	0.000542975	0.0374751	0.071	0.047	1
RALY-AS1	0.000545405	0.0224892	0.031	0.016	1
PSMD3	0.000546707	0.0525338	0.183	0.145	1
WRAP73	0.00054719	0.0424401	0.096	0.068	1
ATP6V0D1	0.000547356	0.070909	0.271	0.229	1
VPS45	0.000547592	0.0709083	0.415	0.364	1
UBL4A	0.000547691	0.0326458	0.056	0.035	1
MRPL18	0.000549093	0.0559949	0.154	0.119	1
CD4	0.000549482	-0.0269892	0.019	0.036	1
ETFBKMT	0.000549704	0.03339	0.071	0.047	1
DCAKD	0.000550408	0.0537175	0.285	0.237	1
MRPS9	0.000551008	0.0641969	0.348	0.299	1
MRPL32	0.000551421	0.0403813	0.114	0.083	1
AC009081.1	0.000552527	0.021012	0.014	0.005	1
ALG1	0.000553238	0.0401487	0.099	0.071	1
AC096741.1	0.000553877	-0.0324064	0.025	0.045	1
ZNF239	0.00055487	0.031633	0.056	0.035	1
AL121790.2	0.000555173	-0.0163401	0.003	0.012	1
HRH3	0.000555544	-0.0104506	0	0.007	1
LINC01307	0.000555544	-0.00992984	0	0.007	1
AC024132.3	0.000555546	-0.0104506	0	0.007	1
TWIST2	0.000555551	-0.0125316	0	0.007	1
RGS13	0.000555552	-0.0120116	0	0.007	1
AC097654.1	0.000555552	-0.013571	0	0.007	1
KRT8	0.000556081	-0.0753463	0.379	0.427	1
AC011503.1	0.000556645	-0.0158229	0.003	0.012	1
AC016717.2	0.000557298	0.0227515	0.03	0.015	1
AC096733.2	0.000560505	0.014502	0.014	0.005	1
SRRM2	0.000562352	0.0743661	0.756	0.707	1
TMED5	0.000562773	-0.0828757	0.391	0.436	1
SOHLH2	0.000563015	-0.0154813	0.004	0.015	1
CUL4B	0.000563054	0.075509	0.37	0.324	1
FAN1	0.000563503	0.0536847	0.267	0.221	1
AL049569.1	0.00056435	-0.0212264	0.01	0.025	1
SCIMP	0.00056435	-0.0212264	0.01	0.025	1
WBP1L	0.000564456	0.0718273	0.283	0.238	1
AC013472.2	0.000565295	-0.0281361	0.022	0.041	1
GLIS2-AS1	0.000565597	-0.0170284	0.006	0.017	1
ATP5PF	0.000565921	-0.0785384	0.269	0.313	1
AC069272.1	0.000566851	-0.0249253	0.018	0.036	1
WDR43	0.000567466	0.0533856	0.369	0.314	1
AC006511.4	0.000568178	-0.0202032	0.01	0.025	1
RAPGEF4-AS1	0.000569733	-0.0284108	0.02	0.038	1
CCNT2-AS1	0.000570828	0.0495314	0.104	0.075	1
AC122707.1	0.000572291	0.012937	0.014	0.005	1
NEURL1-AS1	0.00057322	-0.0199285	0.01	0.025	1
MED22	0.000573332	0.0296402	0.056	0.035	1
ITPKA	0.000573517	-0.0114626	0.001	0.009	1
AL354707.1	0.000573517	-0.0114626	0.001	0.009	1
IFT46	0.000574134	0.0440417	0.122	0.091	1
CPB2-AS1	0.000574873	0.0339822	0.049	0.029	1
CARD8	0.000576563	0.050721	0.244	0.2	1
SERPINI2	0.000577657	-0.0352062	0.015	0.031	1
ALKBH1	0.0005786	0.060339	0.198	0.158	1
AP4B1-AS1	0.000579784	0.0293644	0.053	0.033	1
AC068389.1	0.000579863	-0.0301926	0.04	0.064	1
CHAC2	0.000580282	0.0307832	0.061	0.039	1
PSMD10	0.000580553	0.0364917	0.091	0.064	1
AC009236.1	0.00058109	0.0254665	0.044	0.025	1
MANSC4	0.000582013	-0.0595387	0.075	0.104	1
BDH1	0.000582939	-0.0620772	0.141	0.179	1
TARS2	0.000583205	0.0456616	0.141	0.107	1
KRI1	0.000583856	0.0399928	0.096	0.068	1
FLRT2	0.000584953	-0.0326109	0.011	0.025	1
C1orf174	0.000586419	0.033075	0.077	0.052	1
AKTIP	0.000586777	0.0446664	0.147	0.112	1
AL139424.3	0.000587907	-0.0140271	0.002	0.011	1
AC018362.1	0.000588869	-0.0524814	0.093	0.126	1
CCAR2	0.000590335	0.050648	0.139	0.106	1
EPB41L4A	0.000591509	-0.0321304	0.015	0.031	1
LINC02804	0.000591809	0.0116212	0.011	0.003	1
AC010307.4	0.000592103	-0.0249308	0.007	0.02	1
UTP11	0.000592262	0.0391632	0.112	0.081	1
AC105285.1	0.000592765	-0.0438696	0.051	0.076	1
AC008543.1	0.00059386	0.01267	0.011	0.003	1
LINC01273	0.000594059	-0.0256469	0.014	0.03	1
ARSA	0.000595631	0.0483442	0.117	0.086	1
RNF157-AS1	0.000596184	0.0340121	0.079	0.053	1
TOR1A	0.000597408	0.0386872	0.104	0.075	1
SLC27A1	0.000597552	0.0385596	0.125	0.093	1
AC129102.1	0.000598397	0.0155458	0.015	0.005	1
AC009102.4	0.000598398	-0.0327541	0.031	0.052	1
SMG1	0.000598924	0.0760777	0.595	0.544	1
LRIG2	0.000599357	0.0656124	0.388	0.338	1
EHMT2-AS1	0.000600872	-0.0207535	0.009	0.022	1
MAPKAP1	0.000601819	-0.10208	0.528	0.56	1
DMAC1	0.000603716	0.0453133	0.186	0.147	1
P4HTM	0.000603954	-0.100749	0.492	0.524	1
DGKD	0.000603967	0.0655783	0.252	0.209	1
GPN1	0.00060738	0.0331838	0.083	0.057	1
TBC1D10B	0.000609693	0.0375779	0.109	0.079	1
AC092428.1	0.000609951	0.0227267	0.035	0.019	1
AC133919.2	0.000609985	-0.0181905	0.009	0.022	1
PHAX	0.000610074	0.0462877	0.198	0.158	1
LINC02798	0.000610138	0.0250509	0.029	0.014	1
VEGFD	0.000611325	-0.0346898	0.03	0.051	1
POC1B-AS1	0.000612654	0.0447224	0.115	0.084	1
PDHA1	0.000613416	0.0454839	0.17	0.133	1
USHBP1	0.000614105	-0.0367306	0.035	0.057	1
ARHGEF37	0.000615107	0.0453133	0.18	0.141	1
SYS1	0.000617139	0.0360429	0.089	0.062	1
MYRIP	0.000621264	-0.0967667	0.128	0.163	1
AL135999.1	0.000622118	0.0216973	0.035	0.019	1
ZNF229	0.000622153	0.040919	0.096	0.068	1
TSR1	0.000622191	0.0424498	0.106	0.077	1
TMEM269	0.000622968	-0.0250962	0.015	0.032	1
LRRC37A2	0.000626709	0.0596028	0.299	0.252	1
MPZL1	0.000627137	-0.0703552	0.208	0.25	1
AC093801.1	0.000629271	-0.0173387	0.004	0.014	1
AC079117.2	0.000629396	0.0209606	0.028	0.014	1
EFEMP1	0.000629485	0.0103068	0.009	0.002	1
MAP6D1	0.000630614	0.00951912	0.009	0.002	1
NAPEPLD	0.000631197	0.0573118	0.293	0.245	1
STK35	0.000631276	0.0451925	0.142	0.108	1
ADAMTS3	0.000631985	0.0110984	0.009	0.002	1
EXOC7	0.000633771	0.0657421	0.364	0.316	1
NDUFB10	0.000635166	0.0589848	0.226	0.184	1
PRPF31	0.000636349	0.0415397	0.126	0.094	1
MAPT	0.00063827	0.0656627	0.35	0.3	1
PHEX	0.000638529	0.0152848	0.015	0.005	1
AKR1B1	0.000638913	0.0361495	0.095	0.067	1
ACER2	0.000639987	-0.0516148	0.055	0.081	1
CCNJ	0.000642733	-0.0417707	0.058	0.085	1
MGMT	0.000643911	0.0730191	0.191	0.154	1
NFX1	0.000644832	-0.117739	0.412	0.451	1
NDUFA1	0.00064528	0.068173	0.339	0.293	1
DLL3	0.000645617	-0.0197288	0.009	0.023	1
CLASRP	0.000646361	-0.0728321	0.264	0.308	1
AC091906.1	0.000646794	-0.0361712	0.026	0.045	1
ATP6V1B2	0.000646887	0.0811307	0.338	0.295	1
POLI	0.000647431	0.06973	0.336	0.289	1
ACSS3	0.000648205	-0.0498524	0.028	0.048	1
ZNF502	0.00064861	0.0232067	0.039	0.021	1
AL355353.1	0.000649122	0.0247773	0.034	0.018	1
LINC01482	0.000650074	0.0541479	0.065	0.043	1
ANAPC7	0.000650704	0.0549769	0.277	0.231	1
PLCB4	0.000651003	-0.152073	0.871	0.863	1
CMIP	0.000651182	0.0579623	0.896	0.837	1
ZNF385B	0.000652521	-0.0837945	0.05	0.075	1
FAM222B	0.000653412	0.063262	0.538	0.485	1
ADNP	0.000654037	0.0616417	0.705	0.64	1
AC125494.1	0.000655182	-0.0167879	0.005	0.016	1
LINC01116	0.000655403	-0.0291357	0.028	0.048	1
AC133550.2	0.00065553	-0.0399611	0.056	0.082	1
HIST1H1C	0.000655842	0.0504034	0.117	0.087	1
CACNB3	0.000656728	-0.0270959	0.032	0.053	1
CIPC	0.00065745	0.0381308	0.107	0.077	1
RNASEH2C	0.000658154	0.0566859	0.161	0.126	1
SKAP1	0.000658456	0.0791544	0.172	0.136	1
AP002498.1	0.000661753	-0.0159972	0.005	0.016	1
FAM13B	0.000661915	0.0799525	0.574	0.523	1
SDHAF4	0.000662068	0.0408059	0.141	0.107	1
TH2LCRR	0.00066233	-0.0305865	0.028	0.048	1
PRH2	0.000664435	-0.0149652	0.005	0.016	1
OTUB1	0.000666074	0.0392831	0.169	0.131	1
EEA1	0.000666148	-0.100873	0.562	0.593	1
CAPSL	0.000667184	-0.0298144	0.028	0.048	1
2022-03-08	0.000667445	0.0197933	0.747	0.682	1
SCNN1D	0.000668012	0.0152848	0.016	0.006	1
AC007613.1	0.000668012	0.0152848	0.016	0.006	1
PROCA1	0.000668626	-0.0173683	0.009	0.023	1
HES6	0.000669405	-0.0234911	0.017	0.033	1
LINC01917	0.000670048	-0.0187399	0.008	0.02	1
AC090181.2	0.00067063	0.0145026	0.016	0.006	1
GBA	0.000671051	0.0400085	0.129	0.097	1
TACR1	0.000672555	-0.0338337	0.02	0.037	1
KLHL7	0.000674376	-0.0749672	0.203	0.244	1
CPQ	0.000675177	0.0331085	0.603	0.529	1
TGFBR2	0.000676762	-0.0363931	0.024	0.043	1
INTS7	0.000677722	0.0430983	0.369	0.313	1
KCNMA1-AS1	0.000678136	-0.0517007	0.099	0.132	1
TRMT10C	0.000679268	0.0490598	0.131	0.099	1
AC092155.1	0.000680088	0.0087241	0.007	0.001	1
AL356740.3	0.000680088	0.0087241	0.007	0.001	1
HDAC6	0.000680353	0.0442775	0.151	0.116	1
AC139795.2	0.000681357	0.0231807	0.042	0.024	1
ATRN	0.00068168	0.0827227	0.507	0.463	1
AL031658.2	0.000683016	0.0118844	0.012	0.003	1
APC2	0.000684679	-0.0264841	0.019	0.037	1
FAM153CP	0.000685313	-0.0236564	0.013	0.028	1
AC090241.2	0.000685556	-0.0267144	0.019	0.036	1
AL357568.2	0.000686056	-0.0204782	0.01	0.024	1
ARSJ	0.000687198	-0.0344677	0.024	0.043	1
CYFIP2	0.00069106	-0.0859779	0.358	0.406	1
NDRG4	0.000692539	0.0382456	0.107	0.078	1
SMARCAL1	0.000695949	-0.0694761	0.193	0.233	1
CENPI	0.00069717	-0.020194	0.003	0.013	1
AL139294.1	0.000698615	-0.0456013	0.074	0.104	1
MYO15B	0.000699662	-0.0476814	0.102	0.136	1
AC117834.1	0.000700254	-0.0746886	0.126	0.161	1
AC104506.1	0.000700344	0.0150241	0.017	0.006	1
DNAH11	0.000701391	-0.0170981	0.003	0.013	1
IRS1	0.000702999	-0.0501571	0.075	0.104	1
CAVIN4	0.000703508	-0.0155476	0.003	0.013	1
ZHX3	0.000704443	-0.0950032	0.446	0.482	1
AC009754.2	0.000704568	-0.0160646	0.003	0.013	1
SLC4A2	0.000706016	0.0459814	0.15	0.116	1
AC018816.1	0.000706699	-0.0275453	0.027	0.047	1
ANKRD31	0.000708647	0.0238402	0.049	0.029	1
LRAT	0.000709948	-0.0142384	0.003	0.013	1
AC005062.1	0.00071023	-0.169915	0.416	0.448	1
DBNDD1	0.000711663	-0.0268109	0.023	0.041	1
CLDN9	0.000713799	0.0191623	0.025	0.012	1
AP002748.4	0.000715197	0.0211961	0.033	0.017	1
AL158068.2	0.000716635	-0.0207921	0.008	0.021	1
ATRX	0.000716779	-0.102462	0.918	0.915	1
LAMTOR1	0.000719055	0.0530214	0.184	0.147	1
UGT3A1	0.000719727	-0.0106968	0.001	0.008	1
DISP2	0.000722189	0.0300994	0.058	0.037	1
CA3	0.000722705	0.0521087	0.134	0.102	1
COPS4	0.000723453	0.0494302	0.334	0.285	1
AC046195.1	0.000723537	0.0260832	0.025	0.012	1
ZNF793-AS1	0.000727151	0.0260361	0.036	0.02	1
UBA6	0.0007306	-0.0874427	0.607	0.636	1
LINC00877	0.000732886	-0.0638662	0.118	0.152	1
TAPT1	0.000734259	0.0560286	0.421	0.367	1
MIR4435-2HG	0.000736863	-0.0590012	0.069	0.097	1
UTP25	0.000737834	0.0378052	0.095	0.067	1
TARBP1	0.000738013	-0.0804545	0.388	0.432	1
STPG1	0.000738869	-0.0429742	0.06	0.087	1
AC007566.1	0.000740715	0.0458033	0.181	0.142	1
POLE3	0.000742989	0.026001	0.04	0.023	1
NEIL1	0.000743289	0.0405848	0.101	0.073	1
ZNF579	0.000745272	0.0384831	0.09	0.063	1
CYP2C19	0.000745535	-0.0201558	0.004	0.015	1
ACAD11	0.000746049	0.0716673	0.316	0.272	1
PDK2	0.000748276	0.027902	0.053	0.033	1
TCFL5	0.0007483	0.0304755	0.066	0.043	1
DDX23	0.000750418	0.0384678	0.136	0.103	1
PIN1	0.000752658	0.0522322	0.23	0.189	1
AC008840.1	0.00075278	0.0171052	0.018	0.007	1
FGFRL1	0.000753722	-0.0170284	0.006	0.017	1
OSGEP	0.000754587	0.0539773	0.287	0.242	1
TMEM121B	0.000755833	0.0194285	0.023	0.011	1
AC106795.3	0.000758853	-0.0476151	0.047	0.072	1
THNSL1	0.000759361	0.0278214	0.058	0.037	1
ITGAE	0.000759422	0.0404037	0.089	0.063	1
FAM71D	0.000761887	0.0189096	0.023	0.011	1
AC011416.3	0.000763051	0.0145015	0.012	0.004	1
AC111006.1	0.000764252	-0.0173739	0.003	0.012	1
CBX8	0.000765355	0.0279427	0.05	0.03	1
CETN3	0.000766124	0.0361072	0.084	0.059	1
OPRM1	0.00076732	0.0274078	0.021	0.009	1
YIPF3	0.000767614	0.0585041	0.224	0.184	1
AF130417.1	0.00076768	0.0155463	0.012	0.004	1
C1orf74	0.000767916	0.0158046	0.019	0.008	1
FAM122B	0.000768803	0.0351308	0.096	0.069	1
SEC22C	0.000771433	-0.0678918	0.206	0.247	1
AC012485.2	0.000773517	0.0183946	0.022	0.01	1
GPR179	0.000773691	0.0152842	0.019	0.008	1
BRD1	0.000774371	0.0689558	0.345	0.3	1
AC026341.3	0.000775966	0.0181401	0.02	0.009	1
BGLAP	0.000776272	0.0160642	0.019	0.008	1
PARPBP	0.000777149	0.0224258	0.036	0.02	1
PNPLA6	0.000777278	0.0393875	0.156	0.121	1
TBCE	0.000779033	0.037218	0.09	0.063	1
S100Z	0.00077912	0.0429078	0.093	0.065	1
HIKESHI	0.000782605	0.0626394	0.257	0.215	1
RASL11A	0.000782681	0.0173592	0.021	0.009	1
VDR	0.000783818	0.0160631	0.02	0.008	1
LINC00588	0.000784153	0.0132299	0.023	0.011	1
PLD6	0.000785452	0.0222273	0.031	0.016	1
AC006041.2	0.00078955	0.0110941	0.009	0.002	1
SCMH1	0.000791507	-0.111722	0.715	0.724	1
MED17	0.000792838	-0.081076	0.235	0.274	1
SSTR1	0.000793826	-0.04579	0.085	0.116	1
AC011389.2	0.000794242	-0.0088878	0	0.006	1
C11orf21	0.000794242	-0.0088878	0	0.006	1
AC106772.1	0.000794242	-0.0088878	0	0.006	1
AC069287.2	0.000794242	-0.0088878	0	0.006	1
AC006130.1	0.000794245	-0.00940891	0	0.006	1
ADAMDEC1	0.000794245	-0.00940891	0	0.006	1
LINC00707	0.000794245	-0.00940891	0	0.006	1
AC046168.2	0.000794245	-0.00940891	0	0.006	1
AC125793.1	0.000794245	-0.00940891	0	0.006	1
AC091138.1	0.000794245	-0.00940891	0	0.006	1
AL139340.1	0.000794256	-0.0130514	0	0.006	1
AL391361.2	0.000795715	0.00978364	0.009	0.002	1
PCDHGA8	0.000796383	0.0354106	0.069	0.046	1
TM2D2	0.000797572	0.0328171	0.076	0.052	1
ZNF432	0.000799182	0.0450074	0.157	0.122	1
SYTL2	0.0008002	-0.0215412	0.007	0.019	1
ICE2	0.000801842	0.0632669	0.442	0.393	1
TRPC6	0.000802516	0.00673867	0.02	0.008	1
PLET1	0.000804131	-0.0174733	0.007	0.019	1
AC093765.4	0.000807736	-0.0342142	0.018	0.035	1
UPF3B	0.000807819	0.0624616	0.283	0.241	1
PANK1	0.000808663	-0.0547993	0.085	0.116	1
HNRNPAB	0.000808831	0.0437974	0.23	0.187	1
AC007540.1	0.0008101	-0.0109428	0.001	0.009	1
AC015967.1	0.0008101	-0.0109428	0.001	0.009	1
NTM-AS1	0.000813829	-0.034058	0.024	0.042	1
TIMM8B	0.000815306	0.0488945	0.136	0.104	1
METTL1	0.000816929	0.0209479	0.03	0.016	1
BX470102.2	0.000818356	-0.0124716	0.002	0.011	1
VPS11	0.000819495	0.0458888	0.128	0.097	1
CDH8	0.000819756	-0.17475	0.32	0.355	1
PCNX4	0.000822295	0.079413	0.578	0.539	1
LINC01586	0.000822486	0.0300152	0.077	0.052	1
GSTO2	0.000823024	0.0536066	0.261	0.217	1
CDYL2	0.000823571	-0.0769975	0.143	0.18	1
ELP2	0.000826162	0.0540112	0.43	0.378	1
MSANTD3	0.000826242	-0.0614326	0.104	0.136	1
AL445433.2	0.000826338	-0.0392617	0.025	0.044	1
EXOC6	0.000827555	-0.167805	0.501	0.517	1
AC023906.5	0.000830664	-0.0207535	0.009	0.023	1
SMC1A	0.000830867	0.0498042	0.278	0.233	1
FAM120C	0.000832151	0.0582237	0.242	0.201	1
SPHKAP	0.000833279	0.0298082	0.043	0.025	1
EAF1	0.000833938	0.0464193	0.115	0.085	1
MKNK2	0.000834451	0.0460305	0.112	0.083	1
AC105339.3	0.000834948	-0.0260226	0.018	0.034	1
SLX4IP	0.000835442	0.0771704	0.506	0.456	1
TAOK2	0.000835827	0.0395138	0.107	0.079	1
DDX51	0.00083746	0.0334853	0.066	0.044	1
AC022395.1	0.00083798	-0.0422507	0.058	0.085	1
PQBP1	0.000838788	0.0507839	0.158	0.124	1
NCAM1	0.00083928	0.0737052	0.93	0.897	1
B4GALT7	0.000840723	0.0340511	0.077	0.053	1
KYAT3	0.000841781	-0.0765972	0.268	0.312	1
SFXN2	0.000842753	0.0422917	0.138	0.105	1
AC005703.4	0.000843678	-0.0298249	0.023	0.041	1
GTF2IRD1	0.000844514	-0.0790442	0.268	0.311	1
PDXDC1	0.000844868	0.0750463	0.815	0.77	1
ZNRF1	0.000845536	-0.103945	0.399	0.439	1
CAMK2G	0.000845552	0.0613086	0.221	0.182	1
AC110795.1	0.000849107	-0.045457	0.077	0.106	1
KDM3B	0.000849274	-0.102063	0.441	0.474	1
DCP1A	0.000850237	-0.0894404	0.457	0.495	1
THAP9-AS1	0.000851671	0.0449106	0.102	0.074	1
ZNF592	0.000852101	0.0499772	0.298	0.251	1
YIF1A	0.000853443	0.0633591	0.247	0.208	1
AL358790.1	0.00085574	0.0118878	0.013	0.004	1
IRS2	0.000855875	0.134763	0.231	0.196	1
TMEM141	0.000857708	-0.0628659	0.11	0.143	1
ICA1L	0.000859435	0.0565637	0.675	0.61	1
RINT1	0.000859651	0.053401	0.224	0.184	1
AL157893.2	0.000862964	-0.0159636	0.006	0.017	1
PYROXD2	0.000864925	-0.0195795	0.012	0.027	1
AL049830.3	0.000865736	-0.0249253	0.019	0.036	1
RANBP3	0.000867922	0.0669583	0.246	0.206	1
AC024610.2	0.000869051	0.0396538	0.118	0.088	1
SLC30A9	0.000869364	0.0752082	0.754	0.706	1
SGCE	0.000870364	0.0830048	0.71	0.667	1
AC025180.1	0.000871267	-0.0381584	0.03	0.05	1
AL079343.1	0.000871781	0.0327598	0.066	0.043	1
SLC13A3	0.000871788	0.0248512	0.052	0.032	1
CDV3	0.000875516	0.0584029	0.277	0.234	1
SCML1	0.000879327	-0.0400613	0.056	0.081	1
ZC3H14	0.000879491	0.0742251	0.572	0.515	1
PFKM	0.000880257	0.0432605	0.139	0.106	1
ACCS	0.000881637	0.0311607	0.053	0.033	1
TMEM91	0.000881997	0.0453843	0.229	0.187	1
SAT2	0.000887884	-0.06558	0.191	0.23	1
SNX18	0.000893444	0.0378145	0.126	0.094	1
CACNA1B	0.000894405	0.139797	0.466	0.426	1
MCCC1	0.000894892	-0.0768506	0.305	0.346	1
ZSCAN5A	0.000895438	0.0692821	0.224	0.185	1
PLGLB2	0.000896477	0.0219806	0.029	0.015	1
PREPL	0.000896834	0.0480753	0.724	0.66	1
USP39	0.00089767	-0.0522793	0.129	0.165	1
AC079804.3	0.000900203	-0.0383778	0.029	0.048	1
AP001439.1	0.000901251	0.0413428	0.077	0.053	1
REEP4	0.000904531	0.0234677	0.038	0.021	1
LSM12	0.000905329	0.0416777	0.22	0.178	1
KATNAL1	0.000906457	0.0402331	0.473	0.411	1
MIER3	0.000910781	0.050746	0.194	0.157	1
AL445248.1	0.000912665	-0.0300401	0.029	0.049	1
UMPS	0.000914141	0.0465646	0.17	0.134	1
AC019080.1	0.000916101	0.0227267	0.034	0.018	1
GRHPR	0.000918139	0.0472269	0.145	0.112	1
ZNF627	0.000921452	-0.067588	0.164	0.201	1
RBM22	0.000921714	0.0440099	0.138	0.105	1
RBM33	0.000921989	-0.0937124	0.667	0.684	1
HYI-AS1	0.000924028	0.0126725	0.013	0.004	1
IQSEC2	0.000927468	-0.0438696	0.053	0.079	1
SCPEP1	0.000927755	0.0534862	0.17	0.134	1
AP4S1	0.000928138	0.0613136	0.309	0.264	1
DOK3	0.000929992	0.0121505	0.013	0.004	1
LINC02224	0.000931513	0.0100371	0.006	0.001	1
AC010280.1	0.000933164	0.00924805	0.006	0.001	1
SERPINB2	0.000933164	0.00845862	0.006	0.001	1
EIF2B1	0.000933229	0.0401468	0.163	0.127	1
AC138904.3	0.00093399	0.00766875	0.006	0.001	1
PCDHGA2	0.00093399	0.00766875	0.006	0.001	1
RBM24	0.00093399	0.00766875	0.006	0.001	1
G2E3-AS1	0.000934578	-0.053626	0.073	0.101	1
PTPN20	0.00093599	0.0116286	0.013	0.004	1
HIST1H4B	0.000938565	0.0071448	0.006	0.001	1
CD47	0.000941838	0.0610346	0.268	0.227	1
LETMD1	0.000943562	0.0602761	0.287	0.244	1
AC017028.1	0.000949668	-0.0175085	0.007	0.018	1
DOC2B	0.000952445	-0.0182623	0.007	0.018	1
AL136119.1	0.00095438	0.0113538	0.008	0.001	1
PNLDC1	0.000954701	0.0105709	0.01	0.003	1
DPEP1	0.000954701	0.0105709	0.01	0.003	1
CFB	0.000955816	0.00977792	0.008	0.001	1
KLF15	0.000957253	0.00898935	0.008	0.001	1
AC024941.2	0.000957253	0.00898935	0.008	0.001	1
HEY1	0.00095808	0.0108348	0.01	0.003	1
BAALC-AS2	0.000960301	-0.0155476	0.003	0.013	1
ZDHHC11B	0.000962983	0.0298857	0.055	0.035	1
FOXO1	0.000963636	0.0374123	0.744	0.668	1
AL513523.3	0.000964605	-0.0134777	0.003	0.013	1
SEMA4B	0.000965987	0.0551364	0.242	0.2	1
AC022146.2	0.000967637	-0.044462	0.068	0.095	1
ANKRD34C-AS1	0.000967896	0.0653292	0.208	0.168	1
RABEP1	0.000970008	0.0768053	0.613	0.567	1
AP003721.1	0.000971649	-0.0132035	0.003	0.013	1
DDAH1	0.000972115	-0.106242	0.206	0.243	1
NARS	0.000975231	0.0649019	0.345	0.3	1
MYL12A	0.000976586	0.0550385	0.256	0.213	1
COPS6	0.000978728	0.0551045	0.226	0.187	1
NAV1	0.000980789	-0.128343	0.707	0.708	1
ZC3H8	0.000981485	0.0561086	0.278	0.233	1
TLCD4	0.000983016	-0.0615029	0.144	0.181	1
C5orf66	0.000984067	-0.0655304	0.067	0.093	1
HIRIP3	0.00098463	0.0283813	0.055	0.035	1
H6PD	0.000985896	0.0453247	0.145	0.112	1
AF165147.1	0.000988871	0.0574799	0.115	0.086	1
AC036214.1	0.000993371	0.0131967	0.014	0.005	1
KRR1	0.000993536	0.0454112	0.239	0.197	1
AC069224.1	0.000993917	0.0264409	0.047	0.028	1
KIAA2026	0.000996467	-0.0958313	0.638	0.658	1
PPP2R3B	0.000998204	-0.0445832	0.143	0.18	1
RHOT2	0.000999728	0.0388552	0.128	0.097	1
MIGA1	0.00100229	0.0596409	0.542	0.484	1
AADAT	0.00100427	0.0383385	0.1	0.073	1
ARL6IP6	0.00100464	-0.08007	0.21	0.25	1
KPTN	0.00100641	0.0240193	0.032	0.017	1
FMR1	0.00101203	0.0416879	0.348	0.298	1
ADAMTS16	0.00101248	-0.0212655	0.009	0.021	1
TET2	0.00101265	0.0718436	0.706	0.655	1
OSBPL7	0.0010127	0.0246743	0.047	0.028	1
ZNF490	0.00101424	0.0442067	0.175	0.139	1
OAZ2	0.00101452	0.0444806	0.262	0.218	1
POLR2K	0.00101527	0.0469042	0.123	0.093	1
UFM1	0.00101537	0.0645261	0.389	0.343	1
DPH7	0.00101646	0.0408308	0.144	0.111	1
DGKE	0.00101709	0.0424967	0.212	0.172	1
STARD9	0.00101845	-0.0545849	0.082	0.111	1
SLC29A3	0.00101961	-0.0235323	0.017	0.032	1
AC007391.3	0.00102449	-0.0127764	0.001	0.007	1
PIRT	0.00102449	-0.011737	0.001	0.007	1
AC100835.1	0.0010252	-0.0101765	0.001	0.007	1
DLGAP1-AS1	0.00102555	-0.00965592	0.001	0.007	1
ZNF525	0.0010335	0.0335931	0.1	0.072	1
AC026356.1	0.00103571	0.0236828	0.044	0.026	1
ZDHHC8	0.00103736	0.0368853	0.107	0.079	1
ZNF90	0.00103773	0.0188929	0.026	0.013	1
CCDC82	0.00104093	0.0603214	0.224	0.185	1
C1orf194	0.00104139	0.0147632	0.014	0.005	1
AL022328.4	0.00104238	-0.0232582	0.018	0.034	1
AL133334.1	0.00104395	-0.028182	0.019	0.036	1
CDK12	0.00104807	-0.102818	0.508	0.536	1
VN1R1	0.00104874	0.0131967	0.014	0.005	1
AC246785.3	0.00105193	0.0134585	0.014	0.005	1
SCO2	0.0010524	0.0261803	0.049	0.03	1
PLA2G10	0.00105639	-0.0142702	0.003	0.012	1
BORCS5	0.00105829	0.0449992	0.285	0.238	1
SMU1	0.00105874	0.0566412	0.263	0.221	1
SLC38A3	0.00105913	-0.0132342	0.003	0.012	1
AC092376.1	0.00105913	-0.0132342	0.003	0.012	1
AC010894.3	0.00105917	-0.0343932	0.043	0.066	1
NEO1	0.00106015	0.0463082	0.729	0.664	1
AP000944.7	0.00106342	-0.0217774	0.009	0.022	1
AC012184.3	0.00106538	-0.0358795	0.05	0.075	1
AC068286.2	0.00107007	0.0372679	0.048	0.029	1
CAB39	0.00107234	0.0655918	0.433	0.384	1
RUSC2	0.00107269	-0.0784092	0.192	0.229	1
LSM14A	0.00107761	0.0569017	0.666	0.61	1
AC090971.2	0.00107787	-0.0259044	0.025	0.043	1
ASL	0.00107952	0.0474456	0.194	0.156	1
SINHCAF	0.00108135	-0.0714194	0.218	0.257	1
CHRNA2	0.00108522	-0.0194168	0.009	0.022	1
UBE2V1	0.00108735	0.0555105	0.382	0.334	1
NCKIPSD	0.00109143	0.0348077	0.076	0.052	1
AL365203.2	0.00109538	0.0142415	0.015	0.005	1
PAF1	0.00109731	0.0373028	0.112	0.083	1
SEZ6	0.00109988	-0.0574334	0.122	0.156	1
CDC7	0.00110011	0.0255221	0.035	0.02	1
CEP295	0.00110203	-0.0773193	0.251	0.292	1
STK3	0.00110583	-0.10584	0.307	0.345	1
TMCC3	0.00110703	-0.112181	0.589	0.614	1
QARS	0.00110822	0.0404841	0.128	0.097	1
KIF4A	0.00111001	0.0139824	0.015	0.005	1
IVD	0.00111494	0.0523399	0.284	0.241	1
CCDC12	0.0011155	0.0543458	0.399	0.351	1
AC093390.2	0.00111636	0.0110984	0.01	0.003	1
INSRR	0.00111703	0.00555341	0.004	0	1
TLR1	0.00111703	0.00555341	0.004	0	1
MGARP	0.00111703	0.00555341	0.004	0	1
HOXA5	0.00111703	0.00555341	0.004	0	1
SYT12	0.00111703	0.00555341	0.004	0	1
POU2AF1	0.00111703	0.00555341	0.004	0	1
LINC00592	0.00111703	0.00555341	0.004	0	1
AC090503.2	0.00111703	0.00555341	0.004	0	1
AP000553.8	0.00111703	0.00555341	0.004	0	1
LINGO4	0.00111703	0.00555341	0.004	0	1
LINC02770	0.00111703	0.00555341	0.004	0	1
REG1B	0.00111703	0.00555341	0.004	0	1
C2orf80	0.00111703	0.00555341	0.004	0	1
FBXO40	0.00111703	0.00555341	0.004	0	1
PCDHGA4	0.00111703	0.00555341	0.004	0	1
SP8	0.00111703	0.00555341	0.004	0	1
LCN10	0.00111703	0.00555341	0.004	0	1
NCKAP1L	0.00111703	0.00555341	0.004	0	1
AC011824.4	0.00111703	0.00555341	0.004	0	1
C17orf50	0.00111703	0.00555341	0.004	0	1
LINC01915	0.00111703	0.00555341	0.004	0	1
ACTL10	0.00111703	0.00555341	0.004	0	1
MYC	0.00111703	0.00713618	0.004	0	1
LGALS1	0.00111703	0.00634501	0.004	0	1
PLA2G4F	0.00111703	0.00634501	0.004	0	1
MKS1	0.00111713	0.0280802	0.059	0.038	1
ANKRD36C	0.00111942	-0.0752666	0.487	0.53	1
GCC2-AS1	0.00112081	-0.0379917	0.033	0.053	1
ENY2	0.00112243	0.0503486	0.248	0.206	1
AC011593.1	0.00112286	0.01241	0.01	0.003	1
ZBTB7A	0.00112429	0.0574505	0.29	0.247	1
NUDCD2	0.00112448	0.0426286	0.145	0.113	1
LYG1	0.00112467	-0.030361	0.028	0.047	1
ABCA3	0.00112705	0.0603931	0.296	0.252	1
AC123905.1	0.00112728	0.0212292	0.024	0.011	1
AC006305.1	0.00112822	-0.034755	0.034	0.054	1
HDX	0.00112953	-0.0904926	0.219	0.258	1
NEUROD4	0.00113317	-0.0129903	0.002	0.011	1
AC009120.4	0.00113317	-0.0129903	0.002	0.011	1
C3orf80	0.00113441	-0.0129903	0.002	0.011	1
GPR83	0.00113687	-0.0083665	0	0.006	1
SOX8	0.00113687	-0.0083665	0	0.006	1
AC138024.1	0.00113688	-0.00940891	0	0.006	1
AC092335.1	0.00113688	-0.00940891	0	0.006	1
NDUFB3	0.00113903	0.0469838	0.16	0.125	1
PCAT7	0.00114223	0.0449327	0.152	0.118	1
AL662884.5	0.00114351	-0.0116787	0.002	0.011	1
GPC2	0.00114437	-0.0104228	0.001	0.008	1
ZBTB3	0.00114458	0.0178725	0.024	0.011	1
WDR81	0.0011462	0.0281881	0.071	0.048	1
NCBP2AS2	0.00114958	0.0373311	0.083	0.059	1
DCTPP1	0.00115084	0.0251947	0.045	0.027	1
KPNA6	0.001151	-0.0875488	0.452	0.496	1
SPOCK2	0.00115115	-0.0186671	0.01	0.023	1
LINC00861	0.00115174	-0.0166848	0.008	0.02	1
LINC02466	0.00115312	0.00740259	0.005	0	1
AC009549.1	0.00115369	0.00661185	0.005	0	1
AP000224.1	0.00115369	0.00661185	0.005	0	1
LNP1	0.0011556	-0.0744122	0.163	0.199	1
SAMD4B	0.00116198	0.0574511	0.365	0.318	1
MPP5	0.00116373	-0.0849646	0.268	0.308	1
ABCB6	0.0011663	-0.0414074	0.07	0.097	1
AL390066.1	0.0011697	-0.012227	0.002	0.009	1
GALNT3	0.00117182	0.0742889	0.37	0.326	1
AC008883.1	0.00117264	-0.0251392	0.014	0.029	1
USO1	0.00117301	-0.0988623	0.711	0.732	1
CYP2D6	0.00117799	0.0139813	0.016	0.006	1
SFXN4	0.00117864	0.0400634	0.233	0.19	1
ANGPTL2	0.00117941	-0.0343787	0.037	0.058	1
AL357075.4	0.00117952	-0.0152397	0.005	0.015	1
AF123462.1	0.00117967	-0.0109145	0.002	0.009	1
HYPK	0.00118096	0.0191446	0.03	0.016	1
AL732314.6	0.00118207	0.0209798	0.022	0.01	1
NDE1	0.00118395	-0.034142	0.032	0.052	1
F3	0.00118678	0.0306373	0.048	0.029	1
TPI1	0.00118828	0.0612174	0.383	0.341	1
NSUN5	0.00118839	0.0387656	0.087	0.061	1
EFNA3	0.00119289	-0.0139325	0.005	0.015	1
ADCY6	0.0011933	0.0463202	0.145	0.113	1
ARL4C	0.00119993	0.0199422	0.022	0.01	1
PDE8A	0.00120025	-0.110013	0.633	0.656	1
TBL3	0.00120298	0.0256155	0.053	0.034	1
CSNK2A1	0.00120348	-0.102952	0.511	0.538	1
COX17	0.00120646	0.0598226	0.292	0.25	1
HBP1	0.00120847	-0.0828999	0.301	0.342	1
SPEGNB	0.00120924	0.0181367	0.021	0.01	1
CTDSP1	0.00121016	0.0365952	0.098	0.071	1
SLC1A1	0.00121033	-0.0581926	0.18	0.218	1
ARFGEF2	0.0012111	0.0527078	0.637	0.572	1
GLTPD2	0.00121289	-0.0324546	0.036	0.057	1
C8orf76	0.00121554	0.0482847	0.222	0.182	1
ABCD1	0.00121577	0.0240001	0.034	0.019	1
MANEA-DT	0.00121819	-0.034496	0.04	0.062	1
AP000442.1	0.00121959	-0.0601309	0.131	0.165	1
AC002451.1	0.00122191	0.0763961	0.144	0.113	1
ATXN1L	0.00122561	0.0261568	0.05	0.031	1
ZNF567	0.00122762	0.043485	0.154	0.12	1
HSF2BP	0.00122843	0.024535	0.029	0.015	1
AC093627.3	0.00122849	0.0145032	0.017	0.007	1
CARHSP1	0.00122891	-0.0741945	0.269	0.309	1
RNF220	0.00122927	0.337338	0.199	0.167	1
TRIM23	0.00122943	0.0546384	0.312	0.267	1
MACROD1	0.0012296	-0.0434862	0.075	0.103	1
PRIM1	0.00123001	0.0287297	0.065	0.043	1
PDZD4	0.00123103	0.0348427	0.087	0.062	1
VPS52	0.00123166	0.0482546	0.148	0.116	1
CLOCK	0.00123197	0.0560539	0.585	0.53	1
EMC6	0.00123207	0.0330011	0.079	0.055	1
NDUFA5	0.00124137	0.0535416	0.391	0.344	1
HUS1	0.0012419	0.0382671	0.122	0.092	1
CDKAL1	0.00124212	0.0431808	0.758	0.708	1
UBP1	0.00124292	0.0445053	0.423	0.369	1
CEP68	0.00124349	-0.0571873	0.223	0.266	1
TRA2A	0.00124471	0.0583149	0.695	0.637	1
LINC02067	0.00124517	-0.0195658	0.007	0.018	1
AIP	0.00124539	0.0474456	0.114	0.086	1
AC132938.6	0.0012472	0.00925435	0.008	0.002	1
EEF1AKNMT	0.00124772	0.0300994	0.057	0.037	1
FAM133B	0.00125036	0.0616855	0.406	0.355	1
AC004704.1	0.00125284	0.0236139	0.011	0.003	1
CASP7	0.00125292	-0.0238067	0.017	0.032	1
AL031846.2	0.00125292	-0.0238067	0.017	0.032	1
AC008277.1	0.00125435	-0.0522218	0.094	0.124	1
LINC00880	0.00125462	0.01267	0.011	0.003	1
RALGAPA2	0.00125481	-0.0989335	0.704	0.72	1
AP3M2	0.00125728	0.0415132	0.15	0.117	1
ZNF227	0.00125871	0.0623588	0.187	0.153	1
CCDC137	0.00126234	0.0311354	0.071	0.048	1
MPZL3	0.00126362	-0.0444386	0.097	0.128	1
EFHD2	0.00126403	0.0239054	0.047	0.029	1
RPS6KA2	0.00126459	-0.0541571	0.097	0.128	1
AL606807.1	0.00126664	-0.0156893	0.007	0.018	1
NRL	0.00126912	-0.0356192	0.053	0.078	1
AC092620.1	0.00126934	-0.0222835	0.017	0.032	1
AC024145.1	0.00127014	-0.0204019	0.011	0.024	1
BOLA2	0.00127018	0.0246947	0.044	0.027	1
AC108169.1	0.00127023	0.0165762	0.021	0.009	1
MDK	0.00127108	-0.0531219	0.106	0.138	1
KLLN	0.00127265	0.0108393	0.011	0.003	1
BMX	0.00127323	-0.018119	0.011	0.024	1
ITGB1BP1	0.00127515	-0.0610266	0.183	0.221	1
CCDC126	0.00127776	-0.0663209	0.179	0.217	1
YY1AP1	0.00127801	0.0569343	0.434	0.382	1
RAB28	0.00128141	0.0745211	0.606	0.558	1
RNPEPL1	0.00128174	0.0356977	0.08	0.056	1
ERH	0.00128296	0.0455854	0.236	0.195	1
WIZ	0.00128341	0.0345466	0.09	0.065	1
ZNF2	0.00128403	-0.0339533	0.039	0.061	1
SEMA6A-AS1	0.00128426	-0.0652154	0.12	0.152	1
SMARCE1	0.00128494	0.0685541	0.449	0.405	1
ACO1	0.00128587	-0.0626589	0.158	0.194	1
EVL	0.00128591	-0.0985758	0.46	0.498	1
PSMD6-AS2	0.00128755	-0.0355762	0.061	0.087	1
AL359504.2	0.00128772	-0.0297938	0.04	0.062	1
DDX58	0.00128812	0.0571667	0.206	0.168	1
ZNF573	0.00129027	0.043845	0.231	0.19	1
COG3	0.00129145	0.0418149	0.552	0.498	1
CNTN4-AS1	0.00129509	-0.0253015	0.022	0.039	1
CPLANE1	0.00129736	0.00819475	0.675	0.604	1
SH3BGRL2	0.00129891	0.0774492	0.291	0.251	1
AC090578.3	0.00131141	0.023014	0.028	0.015	1
ZNF100	0.00131149	0.0449504	0.148	0.115	1
CD226	0.00131262	0.0347105	0.057	0.037	1
SMIM6	0.001313	0.0377326	0.088	0.063	1
TRIAP1	0.00132069	0.0249553	0.044	0.026	1
TIPARP	0.00132332	0.182363	0.225	0.194	1
B4GALT5	0.00132346	-0.0839499	0.277	0.318	1
NUP62CL	0.00132435	0.0267389	0.04	0.024	1
CEP192	0.00132629	0.0841425	0.43	0.386	1
U73166.1	0.00132653	-0.017164	0.009	0.021	1
ZNF225	0.00133478	0.0300837	0.059	0.039	1
AC010809.1	0.00134445	0.0262394	0.04	0.024	1
AC009126.1	0.0013481	0.0480355	0.267	0.223	1
ARHGEF12	0.00135024	0.048254	0.761	0.712	1
KRBOX4	0.00135252	0.0485152	0.192	0.156	1
CRIPAK	0.00135359	0.0366072	0.071	0.049	1
INSR	0.00135795	-0.080432	0.392	0.435	1
AC098588.3	0.00135907	0.0560777	0.111	0.083	1
AC025262.1	0.00136541	0.0217187	0.028	0.014	1
AC109454.3	0.00136565	-0.0177481	0.007	0.019	1
AL135784.1	0.0013658	-0.0373365	0.058	0.083	1
AC009403.2	0.00136604	-0.0155144	0.004	0.014	1
AC064836.4	0.00136876	0.0224733	0.033	0.018	1
PLA2G15	0.00137158	0.0256601	0.049	0.031	1
MMAA	0.00137291	0.0400231	0.099	0.072	1
PLSCR3	0.00137472	0.0254665	0.043	0.026	1
KTI12	0.00137869	0.0224733	0.033	0.018	1
DNM1L	0.00138036	0.0460634	0.579	0.512	1
VIPR1	0.00138073	-0.0142066	0.004	0.014	1
B9D2	0.00138106	0.0219583	0.033	0.018	1
NFE2L2	0.00138213	-0.0755386	0.414	0.458	1
KIAA1211L	0.00138224	-0.0641357	0.321	0.367	1
ARVCF	0.00138545	0.0594588	0.198	0.162	1
SEC62-AS1	0.00138762	-0.0206381	0.013	0.027	1
CS	0.00139237	0.0418827	0.221	0.181	1
RASSF5	0.00139311	0.0423678	0.106	0.079	1
SKOR1	0.00139403	0.0121473	0.012	0.004	1
AOC2	0.00139403	0.0121473	0.012	0.004	1
DSC2	0.00139782	-0.0424395	0.115	0.149	1
NIBAN2	0.00140163	0.0460103	0.122	0.093	1
LEKR1	0.00140412	0.0416632	0.175	0.139	1
SREK1IP1	0.00140591	-0.0867109	0.277	0.314	1
AGO3	0.0014061	0.0648878	0.778	0.735	1
AL121932.2	0.00140807	0.021471	0.027	0.014	1
AMZ2	0.00141046	0.0317712	0.08	0.056	1
C20orf27	0.00141101	0.0291485	0.053	0.034	1
AC004039.1	0.00141236	-0.0575061	0.153	0.189	1
AC008551.1	0.00142027	0.0087241	0.007	0.001	1
AC116362.1	0.00142055	-0.108561	0.063	0.088	1
ZNF629	0.00142501	0.0364482	0.093	0.067	1
ZNF730	0.0014305	-0.0551886	0.066	0.091	1
DACT2	0.00143145	0.023423	0.043	0.026	1
FMNL1	0.00143239	0.0219215	0.04	0.023	1
CHST9	0.00143395	-0.117551	0.987	0.978	1
SNRNP35	0.00143646	0.0511183	0.188	0.153	1
ZPR1	0.00143899	0.0280939	0.058	0.038	1
SOCS7	0.0014404	0.044557	0.248	0.206	1
WNT9A	0.00144311	-0.0260464	0.028	0.047	1
SMAD4	0.00144386	-0.0860036	0.514	0.548	1
LITAF	0.00144469	-0.0339862	0.047	0.071	1
SLC19A1	0.00144507	0.020426	0.032	0.017	1
TRAPPC10	0.00144894	0.0547946	0.37	0.322	1
SERBP1	0.00145321	0.0661203	0.521	0.471	1
YIPF5	0.00145551	0.0483043	0.267	0.225	1
ZNF687	0.0014558	0.027589	0.058	0.038	1
MIR210HG	0.00145863	-0.0211097	0.014	0.028	1
ZNF277	0.00145934	-0.0895184	0.32	0.361	1
FGF5	0.00146145	-0.00965592	0.001	0.007	1
ZDHHC22	0.00146145	-0.00965592	0.001	0.007	1
AC007349.1	0.00146145	-0.00965592	0.001	0.007	1
LYPD6B	0.00146369	-0.0170632	0.003	0.011	1
LINC02595	0.00146385	-0.0910807	0.299	0.337	1
KLHL18	0.0014675	0.0537115	0.21	0.173	1
KIF9	0.00146779	0.0384556	0.098	0.071	1
LCLAT1	0.00146932	-0.129052	0.56	0.578	1
WDR12	0.00147533	0.0505396	0.285	0.241	1
PIH1D2	0.00149667	0.0247565	0.035	0.02	1
ZNF503-AS2	0.00149667	-0.0157226	0.006	0.017	1
IL10RA	0.00149667	-0.0157226	0.006	0.017	1
SUPT7L	0.00149778	0.0448454	0.181	0.145	1
SNX12	0.00149869	0.0327988	0.077	0.054	1
CNR1	0.00150076	-0.0164788	0.006	0.017	1
RAD9A	0.00150177	-0.0760154	0.242	0.282	1
PARP4	0.00150198	-0.0752694	0.278	0.32	1
TXNDC16	0.00150421	-0.0837122	0.241	0.278	1
TMEM67	0.00150425	0.0457139	0.192	0.155	1
ZNF317	0.00150746	0.0435107	0.144	0.112	1
CSTF1	0.0015076	0.0403059	0.114	0.086	1
SMARCA5	0.00150868	0.0628187	0.578	0.526	1
AL353194.1	0.00150916	-0.030637	0.044	0.066	1
FRG1	0.00151377	0.0439786	0.143	0.111	1
SERAC1	0.00151512	0.0565098	0.182	0.147	1
RPTOR	0.00151998	0.0538461	0.534	0.486	1
AL512791.2	0.00152576	0.0118878	0.012	0.004	1
HSF5	0.00152676	0.011881	0.009	0.002	1
MAPK14	0.00153222	-0.0985367	0.512	0.546	1
AP003486.1	0.0015323	0.0241551	0.048	0.03	1
MIR4527HG	0.00153258	-0.0394237	0.024	0.042	1
MGP	0.00153278	0.0103068	0.009	0.002	1
TRAF2	0.0015334	0.0397358	0.094	0.068	1
Z82215.1	0.00153729	-0.0194168	0.01	0.023	1
LINC00648	0.00154009	-0.0794211	0.249	0.288	1
CCNE2	0.00154077	-0.028228	0.02	0.036	1
CREG1	0.00154148	0.0369072	0.104	0.077	1
FAM98B	0.00154446	0.0612291	0.202	0.167	1
GABPB1-AS1	0.00154626	0.0345493	0.448	0.389	1
LINC01701	0.00154799	0.0100479	0.009	0.002	1
AC092574.2	0.00154801	-0.0535286	0.142	0.177	1
PGM2	0.00154888	0.0568443	0.277	0.234	1
GRM1	0.00154929	-0.154139	0.57	0.591	1
AC006355.2	0.00155232	-0.0319833	0.03	0.049	1
AP001318.2	0.00155262	0.0306209	0.069	0.047	1
LINC02803	0.00155265	0.0222042	0.031	0.017	1
UCHL1	0.00155326	0.0660322	0.613	0.563	1
MTMR7	0.00155422	-0.131058	0.826	0.823	1
GPATCH2	0.00155502	-0.113462	0.629	0.639	1
CEP95	0.0015591	-0.0625322	0.323	0.366	1
LEPROT	0.00155959	0.0501926	0.226	0.188	1
ZNF512B	0.00156024	0.0369224	0.14	0.108	1
SLC18A1	0.00156773	0.0672743	0.043	0.026	1
WDFY3-AS1	0.00156838	-0.0357906	0.062	0.087	1
ZNF511	0.00157205	0.0291137	0.075	0.052	1
AL590705.2	0.00157348	-0.0152397	0.005	0.015	1
AL390964.1	0.0015793	0.0214435	0.031	0.017	1
AC013472.1	0.00158072	-0.0187399	0.008	0.02	1
AQP10	0.00158211	-0.0252422	0.018	0.033	1
ST6GALNAC6	0.00158405	0.0356503	0.068	0.046	1
MYO1H	0.00158487	-0.0111598	0.002	0.01	1
JDP2	0.00158607	-0.0268692	0.03	0.049	1
PLCE1-AS1	0.00159116	-0.0129294	0.004	0.013	1
CLCN2	0.00159155	0.0337461	0.063	0.043	1
ECHDC3	0.00159205	0.0323376	0.074	0.052	1
AC114939.1	0.00159385	-0.0171988	0.008	0.02	1
MICAL3	0.00159419	0.0527576	0.507	0.455	1
PTPRN	0.00159844	-0.101946	0.731	0.745	1
DOC2A	0.00160355	-0.0331706	0.037	0.058	1
CFAP65	0.00160366	0.0220986	0.051	0.032	1
GPKOW	0.00160384	0.0295488	0.062	0.041	1
GBA2	0.00160948	-0.05154	0.166	0.203	1
P4HB	0.00160975	0.0408221	0.658	0.596	1
SLFNL1-AS1	0.00161135	-0.0398935	0.062	0.088	1
SPEN	0.00161137	0.0706689	0.554	0.509	1
AC099811.4	0.00161671	-0.00990261	0.001	0.008	1
AL713852.1	0.00161671	-0.00990261	0.001	0.008	1
MST1	0.0016172	0.0246337	0.05	0.032	1
ZBTB10	0.00161768	0.0557012	0.23	0.191	1
TAF13	0.00161872	0.0467843	0.134	0.104	1
SLFNL1	0.00162213	-0.0176069	0.011	0.024	1
AL596330.2	0.0016295	-0.00784502	0	0.005	1
AC073283.2	0.0016295	-0.00784502	0	0.005	1
C5orf47	0.0016295	-0.00784502	0	0.005	1
AL359878.2	0.0016295	-0.00784502	0	0.005	1
APCS	0.0016295	-0.00784502	0	0.005	1
AC022447.1	0.0016295	-0.00784502	0	0.005	1
DLGAP1-AS3	0.0016295	-0.00784502	0	0.005	1
AC010201.1	0.00162951	-0.0083665	0	0.005	1
AL161457.1	0.00162951	-0.0088878	0	0.005	1
AC025038.1	0.00162951	-0.0083665	0	0.005	1
AL161646.1	0.00162951	-0.0083665	0	0.005	1
TOPAZ1	0.00162952	-0.0104506	0	0.005	1
AL162464.1	0.00163376	-0.0127461	0.002	0.009	1
BORCS6	0.00163466	0.022189	0.038	0.022	1
LPAR5	0.00163942	-0.0106688	0.002	0.009	1
EMILIN3	0.00163942	-0.0106688	0.002	0.009	1
INSL6	0.00164012	-0.0232866	0.021	0.037	1
ANKZF1	0.00164283	0.0364049	0.093	0.068	1
ELF3	0.00164462	-0.0336633	0.089	0.119	1
AL162171.2	0.00164658	-0.0225502	0.02	0.037	1
AC068305.2	0.00164886	-0.0285323	0.035	0.056	1
PKNOX1	0.00164928	0.0604717	0.293	0.25	1
SNTB1	0.00164985	-0.0852702	0.087	0.115	1
C9orf16	0.00165088	0.0584367	0.187	0.153	1
FLOT1	0.00165198	0.044127	0.319	0.273	1
AL035446.2	0.00165371	-0.0470286	0.009	0.021	1
PLA2G4B	0.00165397	0.0221813	0.038	0.022	1
EFCC1	0.00165445	0.0160587	0.025	0.012	1
ARL8A	0.00165709	0.0398927	0.142	0.11	1
VAC14-AS1	0.00166465	-0.0151742	0.007	0.017	1
AL023284.4	0.00167271	0.0209289	0.034	0.019	1
NCAPG	0.00167289	-0.0233119	0.009	0.021	1
AC012360.3	0.00167341	0.0311101	0.054	0.035	1
SLC7A8	0.00167861	0.0161204	0.762	0.71	1
TPM4	0.00168176	-0.083799	0.168	0.203	1
GLRX5	0.00168192	0.0337055	0.095	0.069	1
CAPN3	0.00168222	0.0225499	0.058	0.038	1
PSMA3	0.00168812	-0.0756991	0.321	0.36	1
TRIM2	0.00168844	0.0723698	0.873	0.826	1
FAR2	0.00169006	0.0395237	0.056	0.036	1
AC023282.1	0.00169062	0.0285371	0.034	0.019	1
LINC01001	0.00169587	0.036605	0.122	0.093	1
CANT1	0.00170262	0.0358523	0.098	0.072	1
COPE	0.00170283	0.052612	0.385	0.338	1
TIGD4	0.00170776	0.0378975	0.087	0.063	1
IL1RAP	0.00170845	-0.163429	0.279	0.233	1
PMF1	0.00170881	0.0563787	0.285	0.243	1
NOC4L	0.00171012	0.0188888	0.03	0.016	1
AP001107.1	0.00171294	-0.0166505	0.009	0.021	1
NIM1K	0.00171555	0.0385055	0.134	0.104	1
MIF	0.00171799	0.05507	0.626	0.589	1
HMGN4	0.00171909	0.0423077	0.127	0.098	1
C6orf120	0.00171951	0.0305252	0.082	0.058	1
PLCXD2	0.00172089	0.0357441	0.089	0.064	1
HEG1	0.00172247	-0.0377741	0.026	0.044	1
CEBPD	0.00173036	0.0217187	0.029	0.016	1
YTHDF3	0.00173122	-0.0923601	0.458	0.493	1
AC025043.1	0.00173271	-0.0348445	0.047	0.069	1
CLIC4	0.00173567	-0.0414275	0.066	0.092	1
AC091946.1	0.00173692	-0.018832	0.012	0.025	1
AC005520.2	0.00173955	-0.0224037	0.013	0.026	1
CIB1	0.00174061	0.0400529	0.113	0.085	1
LCT	0.00174065	0.0113697	0.013	0.005	1
FAM149B1	0.00174783	-0.0796905	0.254	0.291	1
SLAIN2	0.00175093	-0.0910698	0.542	0.572	1
IFT74	0.0017545	-0.0847779	0.391	0.429	1
KCNB1	0.00176174	0.0440168	0.109	0.081	1
AMER1	0.00176386	0.0163195	0.023	0.011	1
MYL6B	0.00176978	0.0453835	0.176	0.141	1
SATB1	0.00177421	-0.0544682	0.14	0.174	1
VAT1L	0.00177808	0.0292145	0.598	0.525	1
CLPTM1	0.00178295	0.0434409	0.23	0.19	1
UNC5B	0.00178537	0.0480056	0.079	0.056	1
MAP3K14-AS1	0.00178871	-0.0285006	0.025	0.042	1
AMD1	0.00179303	0.0649	0.286	0.244	1
STAP2	0.00179466	-0.0162043	0.007	0.018	1
RPN1	0.00179725	-0.082991	0.387	0.421	1
AC010210.1	0.00179746	-0.0611762	0.263	0.305	1
SETD7	0.00180019	-0.0843149	0.225	0.261	1
DDIT3	0.00180044	0.0581208	0.118	0.091	1
AC097658.3	0.00180398	-0.0126857	0.003	0.012	1
SLC25A21-AS1	0.00180838	0.0226777	0.04	0.024	1
IGFBP4	0.00180854	0.0105709	0.009	0.003	1
RCBTB2	0.00181001	0.0395424	0.133	0.103	1
P3H2-AS1	0.00181247	0.00978364	0.009	0.003	1
SLC39A7	0.00181673	0.0527425	0.318	0.275	1
KIAA0930	0.00181796	0.0351106	0.094	0.069	1
UFSP2	0.00181896	0.0423021	0.184	0.149	1
BCAT1	0.0018238	0.010312	0.009	0.003	1
CGA	0.00182988	-0.0918535	0.004	0.014	1
SEL1L	0.0018322	-0.0840256	0.458	0.499	1
AL022332.1	0.00183347	0.00978934	0.009	0.003	1
TMC3	0.00183685	-0.0319533	0.015	0.029	1
CCDC66	0.00183737	-0.0691484	0.448	0.486	1
AC109361.2	0.00184207	-0.014481	0.004	0.014	1
ZNF738	0.00184397	0.0395628	0.102	0.076	1
POLR1E	0.00184489	0.0201601	0.033	0.019	1
CHPT1	0.00184611	0.058064	0.303	0.261	1
STK24	0.00185559	0.0704404	0.376	0.334	1
BBIP1	0.00185883	-0.0613499	0.163	0.197	1
TXNL1	0.00186176	-0.0985218	0.419	0.448	1
PIP4K2A	0.00186348	-0.0608951	0.118	0.15	1
GPR158-AS1	0.00187011	0.01372	0.014	0.005	1
PITPNA-AS1	0.00187112	0.0278481	0.056	0.036	1
HCG20	0.00187183	0.0126751	0.014	0.005	1
CTDNEP1	0.00187294	0.0484506	0.17	0.137	1
STK39	0.00187734	-0.0893501	0.55	0.591	1
SLC30A6	0.00188125	0.05136	0.298	0.255	1
ZNF516	0.00188286	0.0679635	0.697	0.662	1
ARRDC1-AS1	0.00189031	0.0308944	0.073	0.051	1
SCYL1	0.00189228	0.0437533	0.18	0.145	1
RPARP-AS1	0.00189444	0.0369862	0.136	0.105	1
AL096854.1	0.00189923	0.032679	0.02	0.009	1
METAP2	0.00189944	0.0481792	0.443	0.394	1
FZD6	0.00191	0.0646549	0.29	0.249	1
MAPKAPK5-AS1	0.00192006	0.0333965	0.098	0.072	1
TATDN3	0.00192319	0.0413019	0.229	0.189	1
RSKR	0.00192335	0.0251625	0.048	0.03	1
PYGL	0.00192535	0.012937	0.015	0.006	1
ZNF891	0.00192904	0.0511488	0.235	0.197	1
MSH5	0.00192991	-0.0417329	0.056	0.08	1
DALRD3	0.00193134	0.0423182	0.139	0.108	1
CD163L1	0.00193575	0.0212426	0.02	0.009	1
LINC01977	0.00193744	0.0124157	0.015	0.006	1
AC023906.4	0.00194078	-0.023025	0.017	0.032	1
FAM49A	0.00194101	-0.0275876	0.021	0.037	1
SLCO4A1	0.00194137	0.00820034	0.007	0.001	1
AC112484.3	0.00194137	0.00820034	0.007	0.001	1
C21orf62	0.00194624	0.0379686	0.092	0.067	1
ING4	0.00195011	-0.0483105	0.121	0.153	1
MAPT-AS1	0.00195163	0.0147635	0.015	0.006	1
AC090739.1	0.00195301	0.0150241	0.02	0.009	1
RTEL1	0.00195713	0.0367485	0.089	0.064	1
AC090945.1	0.00195781	0.0427366	0.158	0.125	1
PPP2R3C	0.00196035	0.0520596	0.27	0.228	1
AC093249.2	0.00196094	-0.0257479	0.017	0.032	1
NCOA4	0.00196301	0.0509317	0.397	0.351	1
B4GALT4-AS1	0.0019633	-0.0417129	0.058	0.083	1
PAK2	0.00196729	0.0496552	0.431	0.381	1
CFAP69	0.00196876	0.0307645	0.067	0.046	1
CYTOR	0.00197159	0.0134602	0.015	0.006	1
LRRC41	0.00197193	0.0409494	0.274	0.232	1
MZT1	0.00197228	0.0415137	0.12	0.091	1
AP2S1	0.00197411	0.0399574	0.167	0.134	1
DKK2	0.00197494	0.0253809	0.016	0.007	1
STX19	0.00197717	-0.0239562	0.018	0.033	1
AL355304.1	0.00198086	0.0150241	0.016	0.007	1
GMEB2	0.00198517	0.0330003	0.094	0.068	1
AL021368.2	0.00198746	0.0449659	0.123	0.095	1
PFDN4	0.00198865	0.0390776	0.102	0.076	1
AC005736.1	0.00198873	0.0150241	0.016	0.007	1
PPHLN1	0.00199088	0.0423333	0.556	0.501	1
PLXNB1	0.00199469	0.0545892	0.179	0.146	1
MYCBPAP	0.00199756	-0.0127159	0.003	0.011	1
CUEDC2	0.00200301	0.0382671	0.121	0.093	1
CFTR	0.00200686	-0.02044	0.011	0.024	1
ZNF234	0.00200962	0.0367192	0.101	0.075	1
CTAGE9	0.00201082	0.00687845	0.006	0.001	1
C3	0.00201082	0.00687845	0.006	0.001	1
LINC01531	0.00201082	0.00687845	0.006	0.001	1
AC005034.4	0.00201082	0.00687845	0.006	0.001	1
AC104985.2	0.00201082	0.00687845	0.006	0.001	1
TTC21B	0.00201305	0.0664887	0.496	0.448	1
NAA30	0.00201313	0.0468654	0.214	0.177	1
LEXM	0.00201442	0.0132007	0.016	0.007	1
FLRT1	0.00201551	-0.0114049	0.003	0.011	1
AC107031.1	0.00201626	0.0137214	0.017	0.007	1
AC005674.2	0.00201793	0.0147637	0.017	0.007	1
HAR1A	0.00201793	0.0147637	0.017	0.007	1
LMLN	0.0020231	0.0399109	0.122	0.093	1
AL356488.2	0.0020282	0.0142432	0.018	0.008	1
SRRT	0.00202848	0.0415712	0.165	0.132	1
SAFB2	0.00203661	0.053449	0.375	0.329	1
EIF2AK3	0.00203778	-0.11561	0.381	0.414	1
L3MBTL1	0.00203877	-0.0573086	0.235	0.274	1
CADM4	0.00203918	-0.0344502	0.062	0.087	1
SFT2D3	0.00204239	0.0270216	0.064	0.043	1
RGS14	0.0020466	0.0181068	0.032	0.018	1
SLC2A6	0.00204814	-0.0342494	0.064	0.09	1
KRTCAP2	0.00204911	-0.0892953	0.34	0.377	1
ALDH8A1	0.00204982	0.0134636	0.018	0.008	1
SH3KBP1	0.00205024	-0.121059	0.338	0.372	1
TMEM145	0.00205942	0.0297469	0.066	0.045	1
TPRA1	0.0020615	0.0335931	0.104	0.077	1
GTF2H3	0.00206489	0.0384538	0.171	0.137	1
AL022162.1	0.00206502	0.0108348	0.01	0.003	1
ASPSCR1	0.00207543	0.0462223	0.196	0.16	1
C10orf25	0.00207604	0.010312	0.01	0.003	1
LINC01934	0.00208221	0.0105758	0.01	0.003	1
DNAJA2	0.00208289	0.0434116	0.208	0.171	1
AC007749.1	0.00208586	-0.00861426	0.001	0.007	1
GJA3	0.00208586	-0.00861426	0.001	0.007	1
A4GALT	0.00208586	-0.00861426	0.001	0.007	1
AC007557.3	0.00208586	-0.00861426	0.001	0.007	1
SART3	0.00208589	0.0416038	0.248	0.207	1
B3GAT1	0.00208598	-0.0436017	0.163	0.2	1
MTBP	0.00209411	0.0287155	0.062	0.041	1
CCDC28B	0.00209688	-0.0476661	0.107	0.138	1
AL049646.1	0.00209804	-0.0398485	0.096	0.126	1
COL5A1	0.00209951	-0.0162381	0.005	0.015	1
ZNF765	0.00210107	0.0494719	0.139	0.109	1
ATP8B2	0.00210114	-0.0835621	0.293	0.329	1
ZFAND1	0.00210365	-0.0731926	0.248	0.285	1
SMC4	0.00210399	0.0336138	0.161	0.129	1
AC091153.2	0.00210528	-0.0279993	0.031	0.05	1
AMMECR1L	0.00210777	0.0407872	0.11	0.083	1
NCAPD2	0.0021095	0.0413397	0.116	0.088	1
TGS1	0.00211294	0.0468409	0.214	0.177	1
QKI	0.00211345	0.0866015	0.396	0.349	1
NFKB1	0.00211749	-0.10625	0.388	0.421	1
CRNDE	0.0021187	-0.016306	0.004	0.013	1
A2M	0.00212213	-0.0147556	0.004	0.013	1
AL445928.2	0.00212296	-0.0344819	0.035	0.054	1
AL049870.3	0.00212557	-0.0142384	0.004	0.013	1
SDR39U1	0.00212708	0.0389873	0.132	0.102	1
HGS	0.00212995	0.0419277	0.172	0.138	1
OSBP	0.00213339	0.0455059	0.443	0.389	1
C1QTNF1	0.0021359	-0.0126857	0.004	0.013	1
IGIP	0.00213669	0.0419131	0.145	0.114	1
ENSA	0.0021367	-0.109715	0.466	0.489	1
LINC02745	0.0021372	-0.0290606	0.009	0.02	1
PSMB6	0.00213829	0.0461687	0.243	0.204	1
HDHD5-AS1	0.00214154	-0.0273222	0.033	0.052	1
MEX3D	0.00214519	0.0214366	0.035	0.02	1
ARPC3	0.00214627	-0.0620297	0.383	0.43	1
AC005899.8	0.00214988	-0.0124118	0.004	0.013	1
SMIM5	0.00215127	0.0258743	0.052	0.033	1
LAMA3	0.0021537	0.032946	0.05	0.032	1
PARN	0.0021592	-0.0939008	0.398	0.43	1
AL591895.1	0.00216283	-0.0154483	0.007	0.017	1
KRT222	0.0021651	0.0398072	0.12	0.091	1
MYO19	0.00216556	0.0541451	0.307	0.263	1
BLOC1S2	0.00216574	0.039742	0.138	0.108	1
FAM215B	0.00216803	-0.0311943	0.038	0.058	1
SSH1	0.00216937	0.048191	0.225	0.188	1
UHMK1	0.00216972	0.0519084	0.287	0.246	1
TAF2	0.00217021	0.077157	0.474	0.433	1
USP53	0.00217245	0.0584333	0.338	0.293	1
GUCD1	0.00217682	0.0286591	0.072	0.05	1
SMG6	0.00217687	0.0639662	0.469	0.419	1
AC025259.3	0.00217695	0.0204434	0.026	0.013	1
C2orf72	0.00217781	0.0386754	0.122	0.093	1
AC233296.1	0.00218205	0.167249	0.448	0.417	1
B4GALT1	0.00218332	-0.0382469	0.057	0.08	1
CCDC130	0.00218774	0.0389386	0.16	0.128	1
SNAPC4	0.00218811	0.0402339	0.126	0.097	1
AC097537.1	0.00219203	-0.0111598	0.002	0.01	1
RABL2B	0.00219547	0.0321145	0.119	0.091	1
AC098829.1	0.00219842	-0.0838512	0.246	0.287	1
CTBP1-AS	0.00220159	-0.0262641	0.024	0.041	1
PLEKHH2	0.00220228	0.0182856	0.053	0.034	1
MIA2	0.00220662	0.0577358	0.915	0.884	1
ARMCX1	0.00221011	0.0429571	0.139	0.109	1
UBAP1L	0.00221352	0.0442318	0.132	0.103	1
CHEK1	0.00221724	0.022151	0.038	0.023	1
PARM1	0.00222346	-0.0947821	0.871	0.881	1
STX17	0.0022257	-0.073004	0.37	0.41	1
ABHD8	0.00223751	-0.0410123	0.074	0.1	1
TIAL1	0.00224031	0.0531972	0.473	0.423	1
WWP2	0.00224038	0.059839	0.319	0.277	1
AL139423.1	0.00224619	-0.0178099	0.013	0.026	1
CLEC16A	0.00224668	-0.0954326	0.361	0.395	1
KIF1C	0.00224785	0.0294586	0.067	0.046	1
GCLM	0.00224862	-0.106748	0.302	0.335	1
ZBTB20-AS5	0.00226216	-0.0446568	0.113	0.144	1
PPARGC1B	0.00226403	-0.0202412	0.009	0.021	1
AC053527.2	0.00226776	0.0728636	0.381	0.34	1
AC026304.1	0.00226893	0.0196555	0.03	0.017	1
DROSHA	0.0022729	0.0637265	0.352	0.308	1
XIAP	0.00227427	0.0731105	0.591	0.544	1
AP003393.1	0.00228136	-0.0114626	0.001	0.008	1
ARHGAP31-AS1	0.00228277	-0.00990261	0.001	0.008	1
AC013476.1	0.00228418	-0.00938225	0.001	0.008	1
C17orf53	0.00228418	-0.00938225	0.001	0.008	1
TM9SF1	0.00228915	0.0384222	0.134	0.105	1
ATG16L2	0.00228986	-0.0453016	0.106	0.136	1
SLC5A3	0.00229162	0.0561834	0.234	0.197	1
AC011092.3	0.0022973	-0.032963	0.05	0.073	1
AC069029.1	0.00229748	-0.017164	0.009	0.021	1
PIGX	0.0023029	0.0456286	0.157	0.125	1
RSPO4	0.00230668	0.0219215	0.037	0.022	1
TRUB2	0.00231178	0.0328562	0.102	0.076	1
GM2A	0.00231551	0.0285143	0.064	0.044	1
JTB	0.00231959	0.0541133	0.323	0.282	1
CSTF2	0.00232186	0.0216689	0.037	0.022	1
CHRNA5	0.00232281	-0.0944245	0.318	0.357	1
PARP14	0.00232289	0.0614654	0.225	0.189	1
ATP7A	0.00233041	0.0439882	0.118	0.091	1
OSTM1	0.00233106	0.0411957	0.278	0.236	1
LINC02754	0.0023392	-0.00732334	0	0.005	1
AC010618.2	0.0023392	-0.00732334	0	0.005	1
AC008063.1	0.0023392	-0.00732334	0	0.005	1
DIO3	0.0023392	-0.00732334	0	0.005	1
AL031676.1	0.0023392	-0.00732334	0	0.005	1
CCR9	0.00233921	-0.00784502	0	0.005	1
OR51A7	0.00233922	-0.0083665	0	0.005	1
LINC02227	0.00233922	-0.0088878	0	0.005	1
LINC02826	0.00233923	-0.00940891	0	0.005	1
MIR133A1HG	0.00234698	-0.0151742	0.007	0.018	1
ARHGAP8	0.00235027	-0.0215018	0.01	0.022	1
TTI1	0.00235037	0.0493497	0.204	0.169	1
AL160269.1	0.00235541	-0.0249679	0.019	0.035	1
AC092140.1	0.00235657	-0.014449	0.006	0.015	1
VSTM4	0.0023566	-0.032557	0.02	0.036	1
AP002370.2	0.00236099	0.0193584	0.037	0.022	1
NR3C2	0.00236229	-0.117043	0.485	0.513	1
CALML4	0.00236561	-0.0403608	0.081	0.108	1
ARHGAP29	0.00236902	-0.0368531	0.048	0.071	1
ESRP2	0.00236917	0.0233876	0.048	0.031	1
AC073046.3	0.00236945	-0.0286255	0.041	0.062	1
NCOA1	0.00237045	-0.0638938	0.865	0.875	1
RNF10	0.00237483	0.0528405	0.377	0.33	1
MELTF	0.00237625	0.0170917	0.025	0.013	1
PTDSS2	0.00237644	0.0386521	0.121	0.093	1
ESRRB	0.00237899	-0.0320587	0.032	0.051	1
BAG1	0.00238284	0.0380858	0.158	0.126	1
RRP7A	0.00238379	0.0366974	0.104	0.078	1
ARMC9	0.00238784	0.0738039	0.278	0.24	1
PPP3R1	0.00239042	0.0719668	0.539	0.497	1
KIF26B	0.00239132	0.0567741	0.209	0.172	1
COG2	0.00239522	-0.0693633	0.233	0.27	1
CROT	0.00240098	0.0491723	0.212	0.175	1
GNB3	0.00240417	0.0268754	0.053	0.035	1
CFD	0.00240617	-0.0192118	0.022	0.038	1
MCUR1	0.00240695	0.0371721	0.184	0.149	1
AP1S3	0.00241327	0.0530245	0.158	0.126	1
NEU1	0.00241366	-0.0436797	0.15	0.185	1
SAA2	0.00241476	-0.0230055	0.003	0.012	1
C12orf43	0.00241506	0.0272663	0.062	0.042	1
TOR1AIP1	0.00241744	0.0466104	0.254	0.214	1
SLC16A11	0.00242183	0.0339152	0.082	0.059	1
RB1	0.00242342	-0.10532	0.633	0.656	1
LINC02015	0.00242459	-0.0150304	0.003	0.012	1
STYK1	0.00242535	-0.0232459	0.021	0.037	1
AL031587.2	0.00242986	-0.0297472	0.04	0.061	1
BCL7C	0.00243054	0.039514	0.154	0.122	1
VRK1	0.0024326	0.0470556	0.164	0.132	1
MYDGF	0.00243526	-0.0755785	0.296	0.335	1
AL158801.3	0.00243724	-0.0204854	0.017	0.031	1
CARNMT1-AS1	0.00244277	0.0267524	0.062	0.042	1
ZBTB1	0.0024436	0.0512834	0.311	0.269	1
APIP	0.00244822	0.0542548	0.279	0.239	1
ST7L	0.00244859	0.0643432	0.432	0.388	1
LINC01102	0.00245061	0.0108302	0.008	0.002	1
TUBA1C	0.00245342	0.0471904	0.117	0.09	1
MYD88	0.00245396	0.027695	0.047	0.03	1
STK16	0.0024545	0.0307668	0.063	0.043	1
AL596087.2	0.00245477	0.0100425	0.008	0.002	1
NHLRC1	0.00245477	0.0100425	0.008	0.002	1
LINC01068	0.00245895	0.00846578	0.008	0.002	1
CA5A	0.00245895	0.00846578	0.008	0.002	1
PDGFRL	0.00245996	-0.0509793	0.094	0.123	1
PACS2	0.0024607	0.0513659	0.282	0.241	1
AL078590.2	0.00246561	-0.0405153	0.01	0.023	1
TDRD5	0.00246567	0.011881	0.008	0.002	1
NPPA	0.00246578	-0.014481	0.004	0.013	1
AC034111.1	0.00247013	-0.0134468	0.004	0.013	1
ARHGEF25	0.0024706	0.0236828	0.042	0.026	1
AC027575.2	0.0024707	0.0079424	0.008	0.002	1
WASHC2C	0.00247107	0.0336562	0.233	0.193	1
AC005224.3	0.00247449	-0.0129294	0.004	0.013	1
AC078845.1	0.00247527	-0.0236979	0.01	0.023	1
MFSD5	0.00247877	0.0181167	0.029	0.016	1
MRM1	0.00248187	0.028135	0.052	0.034	1
PIANP	0.00248693	-0.0251735	0.027	0.044	1
TM7SF3	0.00248948	0.0511292	0.326	0.283	1
TIMM23B-AGAP6	0.00249338	0.0354541	0.106	0.08	1
AL358334.4	0.0024972	0.0121473	0.011	0.004	1
SEPTIN8	0.00249998	0.0369848	0.111	0.084	1
ZYG11B	0.00250337	0.0410803	0.434	0.384	1
RETREG3	0.00250567	0.0545736	0.319	0.277	1
ACD	0.00250806	0.0208975	0.04	0.024	1
HIST1H4J	0.00251073	0.0105758	0.011	0.004	1
SKP1	0.00251472	-0.0610146	0.474	0.507	1
HERC1	0.00251493	-0.0814871	0.848	0.836	1
TARSL2	0.00251605	0.0689664	0.34	0.301	1
MRE11	0.0025179	0.0415623	0.164	0.131	1
GAL3ST1	0.00251858	-0.0375476	0.082	0.109	1
ZNF276	0.0025208	0.042281	0.128	0.1	1
PTPRR	0.00252829	0.0206626	0.029	0.016	1
BEX5	0.00252977	0.0370504	0.125	0.096	1
RELA	0.00253231	0.0295956	0.078	0.055	1
INTS11	0.00254001	0.0347922	0.116	0.089	1
EPRS	0.00254564	0.0613304	0.55	0.51	1
C11orf52	0.00255101	-0.0306393	0.055	0.078	1
FCMR	0.00255179	0.00476137	0.003	0	1
MAP3K20-AS1	0.00255179	0.00476137	0.003	0	1
GABRP	0.00255179	0.00476137	0.003	0	1
LINC01863	0.00255179	0.00476137	0.003	0	1
HOXA10	0.00255179	0.00476137	0.003	0	1
LINC01445	0.00255179	0.00476137	0.003	0	1
PNLIP	0.00255179	0.00476137	0.003	0	1
AC078864.1	0.00255179	0.00476137	0.003	0	1
AQP8	0.00255179	0.00476137	0.003	0	1
AC132938.2	0.00255179	0.00476137	0.003	0	1
AP005131.4	0.00255179	0.00476137	0.003	0	1
PLPP2	0.00255179	0.00476137	0.003	0	1
MYBPC2	0.00255179	0.00476137	0.003	0	1
AL391650.1	0.00255179	0.00476137	0.003	0	1
C2CD4D	0.00255179	0.00476137	0.003	0	1
AC012360.2	0.00255179	0.00476137	0.003	0	1
ARHGAP26-IT1	0.00255179	0.00476137	0.003	0	1
AC011383.1	0.00255179	0.00476137	0.003	0	1
CTAGE6	0.00255179	0.00476137	0.003	0	1
LINC02648	0.00255179	0.00476137	0.003	0	1
FUT8-AS1	0.00255179	0.00476137	0.003	0	1
AC103858.2	0.00255179	0.00476137	0.003	0	1
AC127540.2	0.00255179	0.00476137	0.003	0	1
AC006116.10	0.00255179	0.00476137	0.003	0	1
KCNIP4-IT1	0.00255179	0.00555341	0.003	0	1
GSTA2	0.00255179	0.00555341	0.003	0	1
AC055878.1	0.00255179	0.00555341	0.003	0	1
AC110058.1	0.00255179	0.00555341	0.003	0	1
AC079610.1	0.00255179	0.00555341	0.003	0	1
KLHL6	0.00255179	0.00555341	0.003	0	1
LINC01162	0.00255179	0.00792692	0.003	0	1
LINC02830	0.00255179	0.00555341	0.003	0	1
AL591770.1	0.00255179	0.00555341	0.003	0	1
PCK1	0.00255179	0.00713618	0.003	0	1
POU3F3	0.00255179	0.00634501	0.003	0	1
CES5A	0.00255179	0.00634501	0.003	0	1
SPCS3	0.00256197	0.0770539	0.571	0.525	1
AC005998.1	0.00257041	0.00661185	0.004	0	1
BCL2L10	0.00257041	0.00661185	0.004	0	1
MUC15	0.00257167	0.00582068	0.004	0	1
AC138028.2	0.00257167	0.00582068	0.004	0	1
ERAP1	0.00257583	-0.0545904	0.236	0.276	1
FKBP3	0.00258222	0.0495573	0.287	0.246	1
AC022382.2	0.00258283	-0.0162381	0.006	0.016	1
NENF	0.00258557	-0.0906727	0.314	0.35	1
BBC3	0.00258795	-0.0173683	0.011	0.023	1
AC007611.1	0.00258854	-0.0497792	0.079	0.106	1
ARHGAP44	0.00258997	0.0671266	0.437	0.392	1
ZC3H7B	0.00259049	0.0429587	0.264	0.224	1
ZNF470	0.00260436	0.0236372	0.047	0.03	1
CCDC85C	0.00260613	-0.0526787	0.1	0.128	1
AC005920.1	0.00261008	-0.0262641	0.025	0.041	1
AC073316.3	0.00261038	0.0163181	0.023	0.012	1
AC090772.2	0.00261284	-0.0314173	0.037	0.057	1
AC090644.1	0.00261504	-0.041504	0.089	0.117	1
BYSL	0.00262018	0.0152831	0.023	0.012	1
NXT1	0.00262667	0.0295791	0.058	0.039	1
AC091544.5	0.00263123	0.0272117	0.044	0.028	1
BAP1	0.00263538	0.0308454	0.075	0.053	1
TATDN1	0.00264087	0.0487927	0.281	0.239	1
SPATA5	0.00265018	0.0873986	0.377	0.336	1
GMPPA	0.00265236	0.0379929	0.111	0.085	1
WDR61	0.00265461	0.0456212	0.254	0.215	1
MEIS1-AS2	0.00265789	-0.0166848	0.008	0.019	1
CSKMT	0.00265794	0.0274206	0.072	0.05	1
FUBP1	0.00266039	0.0671464	0.661	0.622	1
AL355613.1	0.00266502	-0.0161705	0.008	0.019	1
ZBTB8B	0.00266577	-0.0183569	0.012	0.024	1
BX005019.1	0.00268235	0.0126725	0.012	0.004	1
AC005487.1	0.002683	0.0116249	0.012	0.004	1
ARIH2	0.00268477	0.0492516	0.471	0.423	1
AC127070.1	0.00269068	0.0108393	0.012	0.004	1
AC011468.1	0.00269248	0.0178602	0.028	0.015	1
UPF2	0.00269329	0.06643	0.447	0.406	1
STON2	0.00269342	-0.100372	0.365	0.399	1
MED29	0.00269424	0.047036	0.134	0.105	1
NCK1	0.00269448	-0.0961629	0.388	0.42	1
AC123768.1	0.00269487	0.0201656	0.032	0.018	1
ZNF260	0.00269538	0.0445775	0.176	0.142	1
AL353759.1	0.00269544	0.0191668	0.022	0.011	1
TUBGCP3	0.0027002	0.0376365	0.411	0.358	1
AC092111.1	0.00270547	0.0103171	0.012	0.004	1
AC026470.2	0.00270555	-0.0365771	0.047	0.069	1
PPP5D1	0.00270691	0.0344094	0.064	0.044	1
FAM27C	0.00271187	-0.0463765	0.107	0.137	1
ZNF155	0.00271334	0.0463222	0.166	0.134	1
GTF3C5	0.0027153	0.0388245	0.137	0.108	1
NBPF3	0.00271792	0.0401563	0.113	0.087	1
LINC00640	0.00272033	0.00927317	0.012	0.004	1
TSC22D4	0.00272072	0.035793	0.113	0.087	1
RIMBP2	0.00272166	0.0839002	0.969	0.953	1
AL356608.3	0.00272461	0.016838	0.022	0.011	1
LINC01258	0.00272565	-0.018407	0.003	0.011	1
GZF1	0.00273232	0.0310037	0.08	0.058	1
GAP43	0.00273477	0.0335582	0.207	0.17	1
TGFB1I1	0.00273595	-0.0127159	0.003	0.011	1
AC040174.1	0.00273673	-0.0191627	0.003	0.011	1
AL355073.2	0.00273939	-0.0121974	0.003	0.011	1
TSNAXIP1	0.00274592	0.0145065	0.023	0.011	1
KIAA0355	0.00274724	0.0640421	0.382	0.336	1
FAM217B	0.00275	0.038445	0.131	0.102	1
AGAP2-AS1	0.00275991	0.0206626	0.035	0.021	1
UBAC2	0.00276197	-0.0558344	0.632	0.658	1
NDUFS2	0.00277187	0.0431056	0.221	0.185	1
COLGALT1	0.00277346	0.0357962	0.123	0.095	1
PDHB	0.00277637	0.0478887	0.203	0.168	1
SOX5-AS1	0.00277799	-0.016272	0.005	0.014	1
FZD5	0.00278049	0.01812	0.028	0.015	1
LINC01508	0.00279001	0.0374065	0.093	0.069	1
NEK3	0.00279771	0.0369317	0.121	0.093	1
AC113398.2	0.00280139	-0.0169246	0.009	0.02	1
PCDH1	0.00280824	-0.0331613	0.048	0.069	1
BBS7	0.00280866	0.0445576	0.159	0.128	1
THAP7	0.00281194	0.0320057	0.096	0.072	1
ARL4D	0.00281611	0.0307526	0.043	0.027	1
DNAJC19	0.00282042	0.0474764	0.159	0.128	1
AL139021.2	0.00282168	-0.0200898	0.013	0.026	1
TRMT1L	0.00283095	0.0387528	0.237	0.198	1
TANGO2	0.00283318	0.054517	0.214	0.18	1
NRAS	0.00283538	0.0402027	0.106	0.081	1
ARFRP1	0.00284189	0.0277286	0.067	0.046	1
FAM155A-IT1	0.00284197	0.0193955	0.031	0.018	1
ZNF205	0.00284338	0.0233788	0.049	0.032	1
RBM28	0.00285975	0.0358509	0.264	0.223	1
AL606534.1	0.00287218	-0.0132035	0.004	0.012	1
AC099778.1	0.00287415	-0.0268181	0.028	0.045	1
AC103739.2	0.00287434	-0.0190691	0.014	0.027	1
ANGEL2	0.00287615	0.0526565	0.281	0.241	1
AC105206.2	0.00288136	-0.0121678	0.004	0.012	1
AC093110.1	0.0028824	-0.0252422	0.019	0.033	1
KAT5	0.00288344	0.0446493	0.163	0.131	1
JOSD2	0.0028863	0.0236463	0.046	0.029	1
AC005280.1	0.00288788	-0.0422464	0.085	0.113	1
AC005332.6	0.00289354	0.0334335	0.096	0.071	1
MAD2L1	0.00289467	-0.0124118	0.004	0.012	1
PAAF1	0.00289841	-0.0670334	0.149	0.181	1
PJVK	0.00291052	0.0397358	0.093	0.069	1
HEXB	0.00291088	-0.0720135	0.223	0.257	1
NT5C	0.00291465	0.0410108	0.122	0.095	1
CAP2	0.00292341	0.0280289	0.11	0.083	1
ARHGEF38	0.00292475	-0.0244201	0.019	0.034	1
AC025181.2	0.00292715	0.020426	0.031	0.017	1
TRPT1	0.00293549	0.0243554	0.053	0.035	1
CERT1	0.00294145	-0.099627	0.674	0.68	1
AC008679.1	0.00294932	0.0087241	0.006	0.001	1
EFCAB14	0.00295035	-0.0726486	0.289	0.325	1
AL390719.2	0.0029512	0.00873097	0.008	0.002	1
RPP38-DT	0.0029512	0.00873097	0.008	0.002	1
CEP295NL	0.0029512	0.00873097	0.008	0.002	1
AC120049.1	0.0029512	0.00873097	0.008	0.002	1
PDF	0.0029512	0.00873097	0.008	0.002	1
AJ011932.1	0.0029512	0.00873097	0.008	0.002	1
BRAP	0.0029542	0.0395571	0.236	0.198	1
FASTKD5	0.00295548	0.0213959	0.041	0.025	1
AC009498.1	0.00295622	0.0071448	0.006	0.001	1
SHOX2	0.00295622	0.0071448	0.006	0.001	1
IGFBP7-AS1	0.00295622	0.0071448	0.006	0.001	1
AC011595.2	0.00295622	0.0071448	0.006	0.001	1
YIPF2	0.00296444	0.0432155	0.237	0.2	1
LIPJ	0.00296536	0.00768478	0.008	0.002	1
STRIP2	0.00296548	0.00741091	0.006	0.001	1
AC005618.1	0.00297013	0.0113657	0.013	0.005	1
AL365436.2	0.00297743	0.0116286	0.013	0.005	1
TYRO3	0.00297889	-0.00809315	0.001	0.006	1
COX6B2	0.00297889	-0.00809315	0.001	0.006	1
BACH1-AS1	0.00297889	-0.00809315	0.001	0.006	1
SLC7A5	0.00297917	0.0545905	0.123	0.096	1
LIMK1	0.00298236	-0.0374433	0.054	0.076	1
AC023389.1	0.00298331	-0.0381351	0.063	0.087	1
DCAF5	0.00299568	-0.0876933	0.629	0.657	1
AK3	0.00299866	-0.0780853	0.428	0.463	1
SLC12A8	0.00300054	0.0505846	0.333	0.289	1
TAF11	0.00300337	0.0493497	0.21	0.175	1
HOGA1	0.00301081	-0.0124716	0.002	0.009	1
THG1L	0.00301565	0.0270969	0.055	0.037	1
MRPS30-DT	0.00301773	0.0547886	0.283	0.244	1
AC005037.1	0.00301914	-0.0497403	0.1	0.128	1
NFS1	0.00302002	0.034837	0.099	0.074	1
FAM174B	0.00302462	0.0620949	0.43	0.383	1
MOAP1	0.00302838	0.0334968	0.079	0.057	1
LONP2	0.00303143	0.0488352	0.745	0.688	1
DELE1	0.00303699	0.0475044	0.209	0.174	1
AP3B1	0.00305066	0.0698844	0.722	0.68	1
AC120498.10	0.00305731	0.0152839	0.019	0.009	1
NOS1	0.00306182	0.0124129	0.013	0.005	1
Z93943.1	0.00306317	0.0155435	0.019	0.009	1
SH2B1	0.00306838	0.0475315	0.231	0.194	1
RNF227	0.00307196	0.0116286	0.013	0.005	1
RNF123	0.00307337	0.0317883	0.079	0.057	1
SNRPB	0.00307355	-0.0476084	0.135	0.167	1
AC099517.1	0.00308174	0.0248401	0.013	0.005	1
FH	0.0030863	0.0488859	0.162	0.131	1
AC010967.1	0.00309218	0.0288889	0.019	0.009	1
AC016727.1	0.00309855	0.0297869	0.112	0.085	1
KCNJ6	0.00310025	0.0286447	0.884	0.819	1
NFYB	0.00310229	0.0334206	0.123	0.095	1
ZNF285	0.00310316	0.0201274	0.04	0.025	1
KCNK10	0.00310733	0.0424125	0.085	0.063	1
VEGFB	0.00310926	0.0509353	0.294	0.255	1
CCNDBP1	0.0031098	0.0404398	0.174	0.141	1
LSG1	0.00311187	0.0411084	0.172	0.14	1
ZNF219	0.003122	-0.0295617	0.047	0.068	1
AC090152.1	0.00312236	0.0251412	0.05	0.033	1
AC016597.1	0.00312475	-0.0280446	0.024	0.04	1
ADO	0.0031257	0.0241359	0.048	0.031	1
ACSS1	0.0031299	-0.0196914	0.01	0.022	1
ANAPC11	0.00313119	0.0468409	0.224	0.188	1
MTHFD1L	0.0031323	0.0628576	0.476	0.427	1
MYO1C	0.00313542	-0.05641	0.201	0.237	1
AC106799.2	0.00313871	0.0220407	0.014	0.006	1
ZNF197	0.00313983	-0.0684268	0.233	0.269	1
KCTD11	0.00314414	0.0165745	0.026	0.014	1
LILRB3	0.00314431	-0.0268761	0.039	0.058	1
AC010201.2	0.00314779	-0.0126256	0.006	0.015	1
ANKS3	0.00314812	0.0406045	0.225	0.188	1
JAM2	0.00315072	0.0118912	0.014	0.005	1
GOLT1B	0.00315463	0.0502187	0.236	0.2	1
METTL17	0.00316262	0.0372891	0.121	0.093	1
IFRD1	0.00316692	0.13397	0.355	0.322	1
RBM38	0.00316893	0.0113697	0.014	0.005	1
TRAK1	0.00317334	-0.076709	0.86	0.844	1
IGBP1	0.00318114	0.0415124	0.195	0.16	1
FBXO38	0.00319327	-0.0676864	0.258	0.293	1
HIST1H2BJ	0.00319486	0.0178848	0.014	0.006	1
APOO	0.00319608	0.0413099	0.187	0.153	1
VAMP3	0.00319716	0.0357191	0.141	0.111	1
AP000350.7	0.00319836	-0.0106688	0.002	0.008	1
PRIMPOL	0.00320066	0.0377268	0.186	0.152	1
AL139393.1	0.00320108	-0.010149	0.002	0.008	1
PADI2	0.00320379	-0.009629	0.002	0.008	1
ALX3	0.00320379	-0.009629	0.002	0.008	1
SULT4A1	0.00320646	0.0418473	0.134	0.106	1
HDDC2	0.00320765	0.0383109	0.124	0.096	1
PCDHB6	0.00320829	0.0121536	0.014	0.006	1
IGFBPL1	0.003212	0.0325469	0.091	0.068	1
QRFPR	0.00321559	-0.0140587	0.001	0.007	1
BCAS1	0.00322199	0.0184055	0.015	0.006	1
ZMAT3	0.00322293	0.0267076	0.227	0.187	1
AC027228.1	0.00322351	-0.00990261	0.001	0.007	1
AL358937.1	0.00322493	-0.0239391	0.025	0.041	1
ZBTB38	0.00322564	0.021291	0.512	0.462	1
GDPD1	0.00322746	-0.0652232	0.105	0.133	1
AC067969.1	0.00322747	-0.0088617	0.001	0.007	1
AL137230.1	0.00322747	-0.0088617	0.001	0.007	1
AC005006.1	0.00322747	-0.0088617	0.001	0.007	1
LINC01942	0.00323007	0.0150241	0.015	0.007	1
AC087623.2	0.00323085	0.0142432	0.017	0.008	1
SAP30	0.00323107	0.0291485	0.052	0.034	1
GNAI2	0.00323394	0.0487447	0.498	0.453	1
PARD6B	0.00323451	-0.0618917	0.112	0.141	1
EXOSC3	0.003238	0.0448081	0.184	0.151	1
AC084018.2	0.00324079	0.0168341	0.025	0.013	1
AL354920.1	0.00324452	0.0134619	0.017	0.008	1
AC021054.1	0.00324452	0.0134619	0.017	0.008	1
CCL28	0.00324597	0.0111112	0.014	0.006	1
PCDHGA9	0.00324659	0.0124157	0.015	0.006	1
DCHS2	0.00324684	0.0171007	0.017	0.008	1
AC022762.1	0.00325145	0.0139824	0.017	0.007	1
AC008871.1	0.00325651	-0.0149003	0.008	0.018	1
HPS4	0.00326205	0.0504396	0.384	0.339	1
NPIPB13	0.00326243	0.0224416	0.036	0.022	1
PCDHGC3	0.00326481	0.0132007	0.017	0.007	1
HEXA-AS1	0.00326481	0.0132007	0.017	0.007	1
IFT122	0.0032656	0.0389427	0.203	0.167	1
CALCOCO2	0.00327627	-0.0761883	0.498	0.529	1
PPP2R5C	0.00327737	0.0477093	0.591	0.54	1
ANKRD20A1	0.00327929	0.0139824	0.016	0.007	1
SPIN3	0.00328251	0.04844	0.14	0.112	1
BRIX1	0.00328323	0.0365252	0.111	0.085	1
SMKR1	0.00328502	0.0126802	0.017	0.007	1
GCA	0.00329236	0.0320272	0.226	0.188	1
AC022762.2	0.00329303	0.0124185	0.016	0.007	1
AC138627.1	0.00329308	-0.0913203	0.056	0.077	1
SCART1	0.00329382	-0.0304013	0.044	0.065	1
HSPB8	0.00329392	-0.013964	0.004	0.013	1
LINC02356	0.00329846	-0.0134777	0.003	0.011	1
PGP	0.00330006	-0.0479431	0.156	0.189	1
PPM1G	0.00330184	0.0473648	0.289	0.249	1
AC012499.1	0.00330315	-0.0134777	0.003	0.011	1
CXCR4	0.00330699	-0.015756	0.004	0.013	1
EXOSC10	0.00330858	0.0396495	0.225	0.188	1
STK40	0.0033225	-0.0702994	0.226	0.261	1
APBB3	0.00332524	0.030637	0.071	0.05	1
PPFIA3	0.00332606	0.0531239	0.293	0.254	1
AC093581.1	0.00332721	-0.0110746	0.004	0.013	1
TMPRSS2	0.00333154	-0.0121382	0.004	0.013	1
AC083837.1	0.00333211	-0.0627017	0.04	0.059	1
AL512306.3	0.00334186	-0.0126256	0.004	0.013	1
ARHGEF35	0.00334682	-0.0334186	0.058	0.081	1
LRRC57	0.00334897	0.0343108	0.087	0.064	1
LINC01322	0.00334898	0.0244145	0.039	0.024	1
LMO4	0.00336369	-0.0258048	0.022	0.037	1
ZNF444	0.00336392	-0.0491062	0.11	0.138	1
NARF-AS1	0.00336392	-0.00680148	0	0.005	1
ARTN	0.00336392	-0.00680148	0	0.005	1
AC008534.1	0.00336392	-0.00680148	0	0.005	1
LINC02675	0.00336392	-0.00680148	0	0.005	1
AP002992.1	0.00336392	-0.00680148	0	0.005	1
AP005271.1	0.00336392	-0.00680148	0	0.005	1
OR51L1	0.00336393	-0.00732334	0	0.005	1
SERPINF1	0.00336393	-0.00732334	0	0.005	1
AC116609.2	0.00336393	-0.00732334	0	0.005	1
CYP1A1	0.00336393	-0.0083665	0	0.005	1
TMEM200C	0.00336393	-0.00732334	0	0.005	1
LINC01735	0.00336394	-0.00784502	0	0.005	1
LINC01697	0.00336395	-0.0083665	0	0.005	1
CT69	0.00336395	-0.00992984	0	0.005	1
RBM34	0.00336574	0.0193769	0.036	0.022	1
TCEAL9	0.00336622	0.0470996	0.22	0.185	1
MRPL36	0.00336953	0.0316689	0.085	0.063	1
COA7	0.00338486	0.0256044	0.054	0.036	1
FSD1L	0.003391	0.0443516	0.5	0.451	1
DOCK11	0.00339605	-0.046566	0.042	0.062	1
TEPSIN	0.00339919	0.0241551	0.047	0.03	1
LINC02503	0.00340311	0.00899593	0.009	0.003	1
AC069404.1	0.00341955	0.00847293	0.009	0.003	1
FAM32A	0.00342434	0.0317199	0.083	0.061	1
ART4	0.00342447	-0.0193428	0.012	0.024	1
MTOR	0.00343499	0.0511002	0.367	0.322	1
GALNT16	0.00343638	-0.0372282	0.05	0.072	1
ARL6IP1	0.00343763	0.0369526	0.31	0.266	1
SMARCC1	0.0034474	-0.103841	0.669	0.679	1
EPB41L4B	0.00345117	0.0556833	0.248	0.212	1
PPM1A	0.00346395	0.0464551	0.431	0.386	1
ZNF550	0.00346489	0.0241455	0.047	0.03	1
AL450263.1	0.00346791	-0.0210356	0.022	0.037	1
AC010761.3	0.0034746	-0.0143534	0.008	0.019	1
GSN	0.00347534	0.0679014	0.186	0.154	1
ACAP1	0.00347714	-0.0220455	0.022	0.037	1
ZNF354B	0.00348642	0.0392361	0.127	0.1	1
ARF3	0.0035037	0.0532919	0.279	0.242	1
ARHGEF17	0.00351655	-0.0223635	0.014	0.027	1
RAB7A	0.00352007	-0.0949372	0.663	0.671	1
AC008771.1	0.00352602	-0.0646852	0.227	0.263	1
TOMM5	0.00352775	0.0400866	0.129	0.102	1
DANT2	0.00353478	-0.0854116	0.791	0.806	1
TRMT44	0.00353671	0.0352119	0.114	0.088	1
AC009275.1	0.00355708	0.0181035	0.033	0.019	1
ARL9	0.00355853	0.0226292	0.044	0.028	1
BAG4	0.00356039	0.0432473	0.169	0.137	1
SNHG17	0.00356143	0.0260524	0.06	0.041	1
GPAM	0.00357243	0.0288725	0.072	0.051	1
CPT2	0.00358451	0.0305127	0.113	0.087	1
HNRNPA1L2	0.00359403	0.016836	0.024	0.012	1
PIGG	0.00359929	0.0499111	0.246	0.21	1
SAXO2	0.0036057	-0.0461881	0.053	0.075	1
GNG7	0.00360996	0.0318177	0.111	0.085	1
AC018832.1	0.00361461	-0.0223575	0.02	0.035	1
MAGI1-AS1	0.00361818	0.0362122	0.098	0.073	1
NQO1	0.00361948	-0.0248361	0.031	0.049	1
NUP85	0.00362185	0.0412682	0.146	0.117	1
SAMD8	0.00362187	0.0433112	0.294	0.252	1
AC026254.2	0.00362389	0.0165696	0.029	0.016	1
PTPN21	0.00363581	-0.0715463	0.161	0.192	1
FBXO22	0.003643	0.0453857	0.318	0.278	1
ALG8	0.00364456	0.0345129	0.189	0.154	1
TMEM196	0.00364807	-0.0123982	0.803	0.699	1
ACSF3	0.00364977	0.0449327	0.149	0.12	1
SERPINB9	0.00364993	-0.0430189	0.037	0.057	1
AC009312.1	0.00365309	0.0323021	0.066	0.046	1
TNFRSF12A	0.0036546	-0.0200997	0.02	0.035	1
SLC26A11	0.00365473	-0.0553761	0.153	0.185	1
HVCN1	0.00366017	-0.0368503	0.052	0.074	1
SLC35E2A	0.00367359	0.0529583	0.316	0.276	1
SPATC1L	0.0036806	0.031282	0.094	0.07	1
LIG1	0.00368417	0.0307164	0.083	0.06	1
RP2	0.00368519	0.0249313	0.095	0.071	1
MRPS14	0.00368839	0.0415732	0.137	0.108	1
AL162274.1	0.00369538	-0.014417	0.007	0.016	1
CCN5	0.00369538	-0.014417	0.007	0.016	1
HGH1	0.00370121	0.0173542	0.023	0.012	1
AC103691.1	0.00370121	0.0173542	0.023	0.012	1
PPP3CB-AS1	0.00370458	-0.0351031	0.042	0.062	1
ZSWIM4	0.00370682	-0.0326234	0.048	0.069	1
PBOV1	0.00371757	-0.0131728	0.005	0.014	1
AC083805.2	0.00371757	-0.0131728	0.005	0.014	1
RAI1-AS1	0.00371757	-0.0131728	0.005	0.014	1
AC020913.1	0.00371757	-0.0131728	0.005	0.014	1
PZP	0.00371929	-0.014449	0.005	0.014	1
FBXO36	0.00372337	-0.0505325	0.099	0.126	1
AC018754.1	0.00372634	0.0188971	0.023	0.012	1
CFAP100	0.00372722	-0.0136276	0.007	0.016	1
SYNDIG1	0.00373542	-0.0232295	0.009	0.02	1
PGBD2	0.00373844	0.0216548	0.041	0.025	1
GK-AS1	0.00374032	-0.0184148	0.016	0.029	1
GAD1	0.00374163	-0.0132342	0.003	0.01	1
C3orf67	0.00374235	0.0728925	0.317	0.278	1
GPR34	0.00375558	-0.0111598	0.003	0.01	1
AC131571.1	0.00377065	0.0595795	0.377	0.337	1
VEZF1	0.0037855	0.05284	0.295	0.257	1
AC015921.1	0.00378659	-0.00984832	0.003	0.01	1
NUFIP1	0.00379417	0.0402859	0.126	0.099	1
TMEM108-AS1	0.00379756	0.0100479	0.009	0.003	1
DLG5-AS1	0.00379756	0.0100479	0.009	0.003	1
GLI2	0.00380444	-0.0288626	0.023	0.039	1
ERP29	0.0038095	-0.0935029	0.404	0.435	1
AC078881.1	0.00381008	0.112805	0.675	0.646	1
DEK	0.00381249	0.0481952	0.352	0.31	1
AKNAD1	0.00381943	0.0372373	0.161	0.13	1
SEMA4C	0.00382433	0.0226939	0.037	0.023	1
AC019330.1	0.00382452	-0.0209474	0.004	0.012	1
FO393415.1	0.00382479	0.00873783	0.009	0.003	1
ZNF487	0.00383089	0.0292379	0.077	0.056	1
AC010148.1	0.00384266	-0.016306	0.004	0.012	1
PPP2CA	0.00385247	0.0469055	0.483	0.436	1
ECM1	0.00385306	0.0173466	0.028	0.015	1
ORMDL2	0.00385562	-0.0370926	0.12	0.151	1
TBC1D7	0.00386414	0.0392835	0.124	0.097	1
RMC1	0.00386474	-0.0352589	0.104	0.133	1
CAPN10-DT	0.00387409	-0.0235181	0.024	0.04	1
ACAD8	0.00387623	0.0301157	0.09	0.067	1
BPIFC	0.00388214	0.0129279	0.007	0.001	1
PINK1	0.00389221	0.0439999	0.159	0.129	1
AC133552.5	0.00389751	0.0150241	0.023	0.012	1
MYOT	0.00390429	0.00741091	0.007	0.001	1
MXD3	0.00390476	-0.0158632	0.01	0.021	1
KLC4	0.00390739	0.0439579	0.199	0.165	1
N6AMT1	0.00391072	0.0320745	0.089	0.066	1
LINC02306	0.00391545	0.00767677	0.007	0.001	1
SEC24A	0.00392469	-0.0992845	0.49	0.515	1
HAUS3	0.00392695	0.026263	0.063	0.044	1
SYNJ2BP	0.00393163	0.0479869	0.235	0.2	1
ERBIN	0.00393754	-0.102838	0.577	0.598	1
THADA	0.00394285	0.050356	0.523	0.476	1
TMEM165	0.00394381	-0.087374	0.487	0.518	1
TMEM182	0.00394867	-0.0540719	0.081	0.106	1
GALNT10	0.0039499	-0.0460299	0.101	0.129	1
STARD5	0.00396015	0.0199107	0.031	0.018	1
RNF166	0.0039638	0.0253462	0.055	0.037	1
LINC00339	0.00397521	0.0236554	0.045	0.029	1
NUP153	0.00397636	0.050559	0.466	0.421	1
MFAP3	0.00398923	0.0378882	0.152	0.121	1
YPEL5	0.0039901	0.0536802	0.315	0.275	1
ID2	0.00400107	0.0122099	0.147	0.182	1
CTDSPL2	0.00400556	0.0325351	0.477	0.424	1
PPID	0.0040082	0.0492256	0.291	0.252	1
ARHGAP11A	0.00401384	0.0147651	0.022	0.011	1
ZNF783	0.00401552	0.0331389	0.127	0.099	1
PPIL1	0.00401708	0.0390982	0.078	0.057	1
LRIG3	0.00401925	-0.131215	0.39	0.413	1
WDR24	0.0040266	0.0239336	0.042	0.027	1
CWC22	0.00402671	-0.0509061	0.274	0.315	1
B3GNT5	0.00402913	-0.0819722	0.195	0.226	1
AL445253.1	0.00403426	0.014506	0.022	0.011	1
AC007314.1	0.00403623	0.0173442	0.027	0.015	1
LIPE	0.00403898	-0.0310675	0.035	0.053	1
ATXN10	0.0040424	0.0548687	0.74	0.681	1
RBM45	0.00404384	0.0388634	0.172	0.14	1
MAN1B1-DT	0.00404928	0.0165729	0.027	0.015	1
AC024560.5	0.00405876	-0.0215406	0.023	0.039	1
CCDC151	0.00406981	0.0224258	0.04	0.025	1
AC093323.1	0.00407292	0.0268382	0.056	0.038	1
GLCCI1	0.00408667	-0.104849	0.369	0.402	1
TCP10L	0.00409179	-0.014449	0.006	0.015	1
CENPC	0.00410395	0.0705854	0.455	0.417	1
AC008438.1	0.00410418	0.0288021	0.093	0.069	1
DNPH1	0.00410856	0.0505468	0.158	0.129	1
AC110809.1	0.00410856	0.0477609	0.115	0.089	1
ALG10	0.00411717	0.0201437	0.037	0.023	1
M6PR	0.00411879	0.0384316	0.244	0.207	1
PEF1	0.00412611	0.0289138	0.091	0.068	1
AC020910.5	0.0041292	0.0150241	0.021	0.011	1
AC007598.2	0.00414667	0.010312	0.01	0.003	1
TLNRD1	0.00414866	0.0238773	0.05	0.033	1
TCTN3	0.00415086	0.0361047	0.201	0.167	1
AC021205.3	0.00415684	0.00952511	0.01	0.003	1
AL033543.1	0.00415684	0.00952511	0.01	0.003	1
AL136985.1	0.00416065	-0.0109145	0.002	0.009	1
SYNC	0.00416095	-0.042057	0.101	0.128	1
LINC02069	0.00416501	-0.010395	0.002	0.009	1
SLC26A3	0.00416937	-0.00987543	0.002	0.009	1
LINC00332	0.00416937	-0.00987543	0.002	0.009	1
AL133230.1	0.00416937	-0.00987543	0.002	0.009	1
AC008764.2	0.0041871	-0.0186308	0.012	0.023	1
RANGRF	0.00420419	0.0242874	0.061	0.042	1
NME7	0.00421055	-0.083638	0.451	0.481	1
FAM24B	0.00421073	-0.025403	0.027	0.043	1
NUBP1	0.00421448	0.0325774	0.073	0.053	1
DTNBP1	0.00422552	-0.0885401	0.401	0.436	1
EXOG	0.00423245	0.052028	0.34	0.3	1
TRIM17	0.00423282	-0.0133236	0.008	0.018	1
GPC6-AS2	0.00424262	-0.0135966	0.008	0.018	1
STX11	0.00425881	-0.00757185	0.001	0.006	1
AC090673.1	0.00425881	-0.00757185	0.001	0.006	1
AC010615.2	0.00426504	0.0186021	0.037	0.023	1
MTPN	0.00426588	-0.0721114	0.286	0.32	1
AC011379.2	0.00426766	0.0338002	0.084	0.062	1
CDKN1B	0.00428029	0.0371266	0.117	0.091	1
AC067751.1	0.00428882	0.0204609	0.02	0.01	1
AC021915.1	0.00429296	-0.0173334	0.012	0.024	1
TRIP11	0.00429592	0.0692642	0.63	0.598	1
ANK1	0.00429693	-0.0377648	0.049	0.07	1
ALMS1	0.00429807	0.0503759	0.501	0.459	1
CP	0.00430322	-0.0703344	0.014	0.026	1
GJA1	0.00431353	0.00766875	0.005	0.001	1
C6orf118	0.00431353	0.00687845	0.005	0.001	1
CELF6	0.00431382	-0.0455735	0.09	0.116	1
MAB21L3	0.00431719	0.00608771	0.005	0.001	1
IL1RL2	0.00431719	0.00608771	0.005	0.001	1
SLC22A11	0.00431719	0.00608771	0.005	0.001	1
AL590009.1	0.00431719	0.00608771	0.005	0.001	1
KIZ	0.00431974	-0.0628671	0.359	0.4	1
NEMF	0.00432024	0.0647361	0.667	0.624	1
LINC00954	0.00432216	-0.0178099	0.012	0.024	1
POLG	0.00432477	0.0375887	0.123	0.097	1
CRLF3	0.00432539	-0.0751082	0.363	0.398	1
FAM241A	0.00432717	0.0237398	0.059	0.04	1
DENND6A-AS1	0.00432957	-0.0437251	0.09	0.116	1
YKT6	0.00433305	0.0368763	0.118	0.092	1
SCAMP2	0.00434052	0.041338	0.219	0.184	1
CATIP	0.00434437	-0.0207921	0.008	0.019	1
NHLRC3	0.00434846	0.0465212	0.364	0.321	1
RPGR	0.00435054	-0.0492113	0.176	0.21	1
BBS4	0.00435976	-0.060873	0.255	0.292	1
TNFRSF19	0.00436177	0.0316206	0.101	0.076	1
AC079174.2	0.00436299	0.0152836	0.02	0.01	1
ZNF681	0.00436506	-0.045072	0.076	0.1	1
CSNK2A2	0.00437821	0.0441746	0.269	0.231	1
CALR	0.00437889	0.0520878	0.539	0.499	1
CPSF1	0.00438065	0.0347623	0.089	0.066	1
PLCD1	0.00438149	-0.018832	0.013	0.025	1
JMJD6	0.00438831	0.0432879	0.134	0.107	1
UBXN8	0.00439103	0.0245634	0.058	0.04	1
PIGK	0.0043916	0.0479052	0.268	0.231	1
GALT	0.00439703	0.0307427	0.13	0.102	1
LINC00608	0.00439818	-0.0134468	0.004	0.013	1
EMD	0.00440508	0.0294328	0.088	0.065	1
SYCP2L	0.00440778	-0.0182984	0.006	0.015	1
COL22A1	0.00442402	-0.0284044	0.031	0.048	1
PKN2	0.00442653	0.0527384	0.782	0.737	1
RNF187	0.00444273	0.0417842	0.146	0.117	1
RTL8B	0.00445327	0.0228959	0.044	0.028	1
GVQW2	0.00446577	0.0158029	0.02	0.01	1
LINC02671	0.00446615	0.00953109	0.01	0.004	1
IL6ST	0.00446808	0.0366617	0.224	0.188	1
PLBD1	0.00447045	-0.009629	0.002	0.008	1
RAMP1	0.00447922	-0.051626	0.439	0.379	1
AC010336.3	0.00448336	-0.0131422	0.006	0.015	1
PEX11B	0.0044845	0.0321092	0.087	0.065	1
TRIM73	0.00448593	0.0344838	0.134	0.107	1
AC007193.2	0.00449752	-0.0108862	0.003	0.011	1
BICDL1	0.00449976	0.0312625	0.519	0.461	1
PI4K2B	0.00451146	0.0393871	0.238	0.201	1
TMEM175	0.00451459	0.0379138	0.172	0.141	1
FP565260.1	0.00451614	0.0145049	0.02	0.01	1
DDX1	0.00452261	0.065685	0.461	0.422	1
IDH1-AS1	0.00452299	-0.0106129	0.003	0.011	1
SMARCAD1	0.00453308	0.0535878	0.622	0.579	1
DDX55	0.0045477	0.0463515	0.169	0.139	1
THAP1	0.00454789	0.0248822	0.051	0.034	1
B3GALNT1	0.00455243	0.03484	0.134	0.106	1
PRRT1	0.00455711	0.0160575	0.025	0.014	1
AL163636.1	0.00455779	-0.0088617	0.001	0.007	1
ADCY4	0.00455779	-0.0088617	0.001	0.007	1
APELA	0.00455779	-0.0088617	0.001	0.007	1
AP002383.2	0.00456056	-0.00834097	0.001	0.007	1
AC025442.2	0.00456185	0.0257391	0.038	0.024	1
ZBTB8A	0.00456722	0.0271284	0.234	0.196	1
SPDYE21P	0.00456752	-0.0189596	0.016	0.029	1
CEMIP2	0.0045843	0.0168314	0.152	0.121	1
ECI1	0.00458703	0.0346621	0.171	0.139	1
ARAP3	0.00458721	-0.00754719	0.001	0.007	1
IDH2	0.00459919	-0.0453024	0.119	0.148	1
APPL1	0.00460712	0.0598058	0.398	0.36	1
DTD2	0.00461271	0.0388552	0.121	0.095	1
LONRF1	0.00461597	-0.0597036	0.17	0.202	1
AP000753.2	0.00462154	-0.014868	0.009	0.019	1
ADSL	0.00462353	0.0353536	0.167	0.137	1
PKD2L2	0.00463122	-0.0262746	0.029	0.046	1
LINC00963	0.00463695	0.0241167	0.051	0.034	1
TMEM170A	0.004638	0.045868	0.235	0.2	1
CNTNAP4	0.00463924	0.143081	0.048	0.032	1
AMH	0.0046492	0.0238773	0.048	0.032	1
SLC16A4	0.00464984	-0.0332509	0.056	0.078	1
KNOP1	0.00467381	0.0363374	0.103	0.079	1
AC117528.1	0.00468766	0.0108393	0.011	0.004	1
CPB2	0.00468766	0.0108393	0.011	0.004	1
MYOF	0.00469289	0.0121996	0.03	0.017	1
DNASE2	0.00469542	-0.0398488	0.082	0.107	1
LINC01320	0.004697	0.0255896	0.024	0.013	1
AC100782.1	0.00470063	0.0100533	0.011	0.004	1
AL365356.1	0.00470209	-0.046868	0.112	0.14	1
CPEB1-AS1	0.00470236	-0.0450678	0.105	0.132	1
NSMCE1	0.00470339	0.0283432	0.092	0.069	1
ANP32B	0.00470497	0.0387587	0.353	0.308	1
CAPN12	0.00471827	0.0158029	0.019	0.009	1
A1BG	0.00471879	0.050648	0.154	0.126	1
BOD1	0.00473365	0.0307135	0.117	0.091	1
CCDC88C	0.00473484	-0.065187	0.194	0.227	1
N4BP1	0.00473985	-0.0717183	0.425	0.464	1
SLC29A1	0.00474627	-0.0616099	0.353	0.391	1
AL162464.2	0.00474998	-0.0223697	0.007	0.016	1
MGA	0.00476423	0.0477681	0.52	0.475	1
ERO1B	0.00477197	-0.141112	1	0.998	1
SNTA1	0.00477309	-0.0258611	0.028	0.044	1
PXYLP1	0.00478021	0.0208603	0.044	0.028	1
AC025211.1	0.00478113	0.0419503	0.086	0.064	1
CHST10	0.00478663	0.0247898	0.061	0.043	1
AC005480.1	0.00478956	-0.0427287	0.099	0.126	1
PCOLCE	0.00480154	-0.014417	0.007	0.016	1
TTYH3	0.00480397	-0.0378004	0.104	0.132	1
VSTM2L	0.00481069	0.0365414	0.105	0.081	1
SSRP1	0.00482491	0.037908	0.147	0.119	1
SCN5A	0.00482569	-0.0199662	0.01	0.021	1
AL117209.1	0.0048334	-0.03265	0.041	0.06	1
AP000919.2	0.00483388	-0.0301457	0.041	0.06	1
AC023509.3	0.00483407	0.014244	0.018	0.009	1
CYP8B1	0.00484738	-0.00627942	0	0.004	1
AL355388.2	0.00484738	-0.00627942	0	0.004	1
KCNH1-IT1	0.00484738	-0.00627942	0	0.004	1
AC012354.1	0.00484738	-0.00627942	0	0.004	1
AC011363.1	0.00484738	-0.00627942	0	0.004	1
AC008464.1	0.00484738	-0.00627942	0	0.004	1
AL450311.1	0.00484738	-0.00627942	0	0.004	1
GAL3ST3	0.00484738	-0.00627942	0	0.004	1
AC007218.3	0.00484738	-0.00627942	0	0.004	1
OTOP3	0.00484738	-0.00627942	0	0.004	1
GAPDHS	0.00484738	-0.00627942	0	0.004	1
AC010519.1	0.00484738	-0.00627942	0	0.004	1
AL035252.5	0.00484738	-0.00627942	0	0.004	1
AL136987.1	0.00484739	-0.00680148	0	0.004	1
CDH7	0.00484739	-0.00680148	0	0.004	1
JSRP1	0.00484817	0.0181267	0.024	0.013	1
TRAF3IP1	0.00485078	0.0390834	0.239	0.203	1
MAGI2	0.00485212	-0.00351348	0.955	0.905	1
DR1	0.00485294	0.0436179	0.25	0.214	1
ZSCAN12	0.00486349	-0.0372331	0.076	0.1	1
LINC02102	0.00488414	0.0111027	0.012	0.004	1
PLAAT1	0.0048947	-0.0542905	0.099	0.125	1
KIF1A	0.00490155	0.0405016	0.641	0.59	1
ATG4C	0.00491127	0.0412615	0.208	0.174	1
PRRC2B	0.00491413	0.0413428	0.706	0.654	1
ZFP3	0.00491599	0.0214298	0.035	0.021	1
LAGE3	0.00491637	0.0310138	0.095	0.072	1
AP000721.2	0.00491638	-0.0131728	0.005	0.013	1
AC012181.1	0.00492131	-0.0200553	0.037	0.056	1
AC004052.1	0.00492641	0.0145043	0.018	0.008	1
ZNF251	0.00493157	0.0436383	0.33	0.286	1
MCM3AP	0.0049455	0.049988	0.39	0.346	1
ZNF273	0.00494936	-0.0326005	0.042	0.061	1
DCTN6	0.00495114	0.0319509	0.113	0.088	1
H2AFX	0.00495254	0.0206626	0.035	0.021	1
RPP38	0.00496051	0.03983	0.18	0.149	1
AC021504.1	0.00496249	0.0773484	0.835	0.803	1
AL731569.1	0.00496471	-0.0207259	0.023	0.038	1
AC092338.2	0.00497237	-0.0113475	0.005	0.013	1
SLC39A3	0.00497484	0.0307324	0.083	0.061	1
SCT	0.0049767	-0.0178453	0.01	0.021	1
AP004550.1	0.00497786	0.0157995	0.024	0.013	1
ZNF215	0.00498204	0.01812	0.024	0.013	1
SV2A	0.00498357	-0.0496423	0.169	0.201	1
DUSP12	0.00498913	0.0323713	0.1	0.076	1
PPFIBP1	0.005012	-0.0696192	0.236	0.27	1
THUMPD2	0.00501217	0.0474939	0.369	0.33	1
SHISA7	0.00501297	0.0257952	0.058	0.04	1
STK36	0.00502438	0.0375951	0.093	0.071	1
AC106736.1	0.00503593	0.0113657	0.012	0.005	1
UXT-AS1	0.00503593	0.0113657	0.012	0.005	1
OLFML3	0.00503732	0.012166	0.018	0.008	1
LY6E	0.00505134	0.0105806	0.012	0.005	1
DCLRE1B	0.00505134	0.0105806	0.012	0.005	1
AL355488.1	0.0050752	0.0299694	0.084	0.063	1
MROH8	0.00507801	0.0317674	0.126	0.099	1
MEGF8	0.00508441	0.0396939	0.166	0.136	1
OGN	0.00508506	0.0176091	0.024	0.013	1
SH3BP1	0.00509833	-0.0151742	0.007	0.017	1
CDH24	0.00511134	0.0134619	0.017	0.008	1
DNPEP	0.00511139	-0.0434079	0.099	0.125	1
MED21	0.00512701	0.0416663	0.14	0.113	1
AL591002.1	0.00512839	-0.0216186	0.021	0.035	1
SHMT1	0.00512909	-0.0149003	0.007	0.017	1
UBE4A	0.00513218	0.0431857	0.392	0.35	1
CATIP-AS2	0.00513367	-0.0106408	0.003	0.01	1
LPGAT1	0.00513506	-0.108226	0.639	0.655	1
AC104984.3	0.00514187	-0.0213461	0.021	0.035	1
CHCHD5	0.00514398	0.0320229	0.093	0.07	1
AC008568.1	0.00515805	-0.0344241	0.012	0.023	1
AC130404.1	0.00516352	0.0108439	0.013	0.005	1
AC068193.1	0.00516428	0.0173367	0.031	0.019	1
ZNF143	0.00516607	-0.0601377	0.179	0.211	1
AC015802.6	0.00516823	0.0211763	0.034	0.021	1
EGOT	0.00517452	-0.0173683	0.011	0.022	1
MBTD1	0.0051768	0.0483872	0.483	0.435	1
AC016773.1	0.00517958	0.0132007	0.016	0.007	1
STAT5B	0.00520702	-0.0831609	0.381	0.411	1
AC005083.1	0.00521115	-0.0111314	0.004	0.012	1
AC005537.1	0.00521992	0.0163251	0.015	0.007	1
CMTR1	0.00522103	0.042853	0.254	0.217	1
AC144521.1	0.0052238	-0.0160697	0.011	0.022	1
NTF3	0.00522886	0.0150241	0.015	0.007	1
AL365256.1	0.00523021	0.0240692	0.054	0.037	1
AC104472.4	0.00523027	0.011898	0.016	0.007	1
GPRASP2	0.00524208	0.0351511	0.094	0.071	1
TSPO2	0.00524842	-0.0103398	0.004	0.012	1
AC104984.2	0.00525017	0.0178602	0.028	0.016	1
GUSB	0.00525099	0.0362531	0.237	0.201	1
FN1	0.00525962	0.0216689	0.037	0.023	1
NANP	0.00526922	0.0244145	0.045	0.029	1
ZNF442	0.00526991	0.013472	0.024	0.013	1
DVL3	0.00527158	0.0450405	0.212	0.178	1
SNX13	0.00527222	-0.0797106	0.715	0.734	1
AL022157.1	0.00527731	0.0168302	0.028	0.016	1
TERF1	0.00527999	0.0512276	0.286	0.249	1
ATG16L1	0.00528168	0.0411484	0.142	0.115	1
AC017100.1	0.00528194	0.0113697	0.014	0.006	1
KLHDC8B	0.00528338	-0.0411904	0.099	0.126	1
AC084125.2	0.00528493	0.0118946	0.015	0.007	1
AL353688.1	0.0052872	0.0126776	0.014	0.006	1
ZNF316	0.00528752	0.0310176	0.127	0.1	1
PDP2	0.0052913	-0.0364368	0.07	0.093	1
IRF7	0.00529234	0.0116323	0.014	0.006	1
CACNB1	0.00529549	-0.0231649	0.026	0.041	1
AC110609.1	0.00529603	0.0116323	0.014	0.006	1
SLC11A2	0.00529788	-0.0795284	0.365	0.397	1
DPY19L4	0.00530523	0.0439809	0.263	0.227	1
FAHD1	0.00531759	0.0322936	0.121	0.095	1
PIK3CD	0.00532149	-0.0305865	0.029	0.045	1
ASAP1	0.00532749	0.0570486	0.971	0.952	1
ZNF853	0.0053474	0.0293401	0.077	0.056	1
PDE2A	0.00535123	-0.0154813	0.006	0.014	1
RILPL1	0.00535953	-0.0474031	0.09	0.116	1
ZNF761	0.00537643	0.0350501	0.1	0.076	1
FBXL6	0.00537691	0.0233788	0.049	0.033	1
MED14	0.00538573	0.035313	0.401	0.356	1
MLANA	0.00539908	-0.0260346	0.024	0.039	1
LEPROTL1	0.00540554	0.0394254	0.201	0.168	1
INPP4A	0.00540736	0.0494433	0.521	0.474	1
AC005740.3	0.00542582	-0.0209552	0.018	0.031	1
PPDPF	0.00542703	0.0427505	0.221	0.187	1
AC027279.1	0.00542856	0.0371857	0.075	0.055	1
FAM131A	0.00542957	0.0311035	0.105	0.081	1
TNFAIP3	0.00543391	0.0523823	0.05	0.034	1
ZNF35	0.00543896	0.0364227	0.1	0.076	1
ACP6	0.00545067	-0.0580861	0.174	0.205	1
GTPBP2	0.00545096	0.0407066	0.142	0.114	1
TDP2	0.00545929	0.05304	0.369	0.333	1
MIF4GD	0.00545975	-0.0309541	0.044	0.063	1
TMPRSS11A	0.00546641	-0.0190691	0.014	0.026	1
STT3A	0.00547374	0.0546749	0.36	0.322	1
LINC01121	0.00547855	-0.0307154	0.031	0.048	1
GTF2H4	0.00548476	0.0173466	0.027	0.015	1
CDH26	0.00550106	0.0230363	0.058	0.04	1
SUPT4H1	0.00550297	0.0382704	0.095	0.073	1
RFPL3S	0.00550687	0.0158012	0.023	0.012	1
CERS1	0.00551414	0.0160598	0.023	0.012	1
PRKAA1	0.00551991	-0.060072	0.339	0.379	1
GALK2	0.00553074	-0.0619884	0.705	0.735	1
CD320	0.00553146	0.0362016	0.192	0.16	1
SOX13	0.00553374	-0.0602386	0.209	0.241	1
CDK1	0.00554132	-0.0197664	0.008	0.018	1
LINC01456	0.00554719	-0.0974506	0.784	0.794	1
PBX4	0.00555436	-0.0215018	0.014	0.027	1
AL008723.2	0.00555796	0.0160564	0.027	0.015	1
AC138969.1	0.00556383	0.0163139	0.027	0.015	1
SCAP	0.00557398	0.0526523	0.301	0.265	1
SUOX	0.00558756	0.0379929	0.11	0.085	1
CENPT	0.00558847	0.0256155	0.053	0.036	1
GPR18	0.00559711	-0.0179415	0.017	0.029	1
SYP	0.00559821	0.0494177	0.489	0.441	1
AL391834.1	0.00560583	0.0079424	0.008	0.002	1
TIMM10B	0.00561218	-0.0353997	0.082	0.106	1
ZFP36L1	0.00561521	-0.041711	0.068	0.091	1
NCS1	0.00563158	0.0267415	0.084	0.063	1
SRSF11	0.00564428	-0.0651505	0.911	0.907	1
ARL2BP	0.00564805	0.0388557	0.155	0.126	1
C4orf3	0.00569463	0.0376207	0.146	0.118	1
THAP11	0.00569975	0.0240787	0.055	0.038	1
LINC02377	0.00570331	0.00532835	0.008	0.002	1
FBXO41	0.00570546	0.0452294	0.185	0.154	1
ZSWIM1	0.00571606	0.0155424	0.022	0.012	1
TMEM234	0.00572986	-0.0296079	0.046	0.065	1
AC097467.3	0.0057394	-0.0354644	0.057	0.079	1
C8B	0.00574128	-0.0230768	0.009	0.019	1
MSTO1	0.00574371	0.0305744	0.109	0.084	1
TRMT2A	0.00574423	0.0269473	0.071	0.051	1
RIPPLY2	0.00574472	0.0261934	0.069	0.049	1
IL18BP	0.00574584	0.0147649	0.022	0.012	1
AGXT2	0.0057474	0.00740259	0.004	0	1
AL139423.2	0.00574791	-0.00987543	0.002	0.009	1
TPO	0.00575018	0.00502908	0.004	0	1
AC016542.1	0.00575018	0.00502908	0.004	0	1
ITGB8	0.00576827	-0.0452987	0.038	0.056	1
TPCN2	0.00577696	0.0233525	0.051	0.034	1
AC005208.1	0.00577735	-0.0491383	0.071	0.093	1
H2AFZ	0.00578173	-0.0649312	0.182	0.213	1
ST8SIA5	0.00578234	-0.0298144	0.027	0.043	1
TSR2	0.00579181	0.0293083	0.113	0.088	1
NUP205	0.00579281	0.0405818	0.225	0.191	1
NEURL4	0.00580137	0.0267281	0.067	0.048	1
LINC02562	0.00580701	0.0255713	0.057	0.039	1
CYP4B1	0.00580988	-0.014691	0.006	0.015	1
MAN1B1	0.00583259	0.035365	0.159	0.13	1
SLC24A3	0.00584397	-0.0505382	0.257	0.291	1
NELFCD	0.00586944	0.0492767	0.282	0.246	1
DOK1	0.00587611	-0.0251059	0.035	0.052	1
TNFRSF14	0.00588868	0.0039689	0.003	0	1
SLAMF7	0.00588868	0.0039689	0.003	0	1
LINC01946	0.00588868	0.0039689	0.003	0	1
AC068616.3	0.00588868	0.0039689	0.003	0	1
REG3G	0.00588868	0.0039689	0.003	0	1
AC096589.1	0.00588868	0.0039689	0.003	0	1
AC108057.1	0.00588868	0.0039689	0.003	0	1
GATA2	0.00588868	0.0039689	0.003	0	1
OPN5	0.00588868	0.0039689	0.003	0	1
AL354892.2	0.00588868	0.0039689	0.003	0	1
CPA4	0.00588868	0.0039689	0.003	0	1
AL121749.2	0.00588868	0.0039689	0.003	0	1
EMX2	0.00588868	0.0039689	0.003	0	1
MUC5AC	0.00588868	0.0039689	0.003	0	1
OR56A4	0.00588868	0.0039689	0.003	0	1
AP001092.1	0.00588868	0.0039689	0.003	0	1
GRM5-AS1	0.00588868	0.0039689	0.003	0	1
TRIM29	0.00588868	0.0039689	0.003	0	1
OAF	0.00588868	0.0039689	0.003	0	1
AL133166.1	0.00588868	0.0039689	0.003	0	1
NUPR1	0.00588868	0.0039689	0.003	0	1
KRT23	0.00588868	0.0039689	0.003	0	1
VSIG1	0.00588868	0.0039689	0.003	0	1
KLHDC7A	0.00588868	0.0039689	0.003	0	1
MYCL	0.00588868	0.0039689	0.003	0	1
AL358176.4	0.00588868	0.0039689	0.003	0	1
AC093390.1	0.00588868	0.0039689	0.003	0	1
AC108066.1	0.00588868	0.0039689	0.003	0	1
SLC6A1	0.00588868	0.0039689	0.003	0	1
LINC01997	0.00588868	0.0039689	0.003	0	1
AC110615.1	0.00588868	0.0039689	0.003	0	1
AC093599.2	0.00588868	0.0039689	0.003	0	1
AC084871.3	0.00588868	0.0039689	0.003	0	1
AC012603.1	0.00588868	0.0039689	0.003	0	1
NMUR2	0.00588868	0.0039689	0.003	0	1
AC113391.2	0.00588868	0.0039689	0.003	0	1
AL080275.1	0.00588868	0.0039689	0.003	0	1
AL121970.1	0.00588868	0.0039689	0.003	0	1
AC087203.3	0.00588868	0.0039689	0.003	0	1
AC124067.3	0.00588868	0.0039689	0.003	0	1
AKR1C8P	0.00588868	0.0039689	0.003	0	1
AL451069.1	0.00588868	0.0039689	0.003	0	1
SCGB1D1	0.00588868	0.0039689	0.003	0	1
LINC02454	0.00588868	0.0039689	0.003	0	1
LINC02322	0.00588868	0.0039689	0.003	0	1
LINC02316	0.00588868	0.0039689	0.003	0	1
NANOGP8	0.00588868	0.0039689	0.003	0	1
NTN3	0.00588868	0.0039689	0.003	0	1
NPIPA2	0.00588868	0.0039689	0.003	0	1
CCL14	0.00588868	0.0039689	0.003	0	1
AANAT	0.00588868	0.0039689	0.003	0	1
AC008440.2	0.00588868	0.0039689	0.003	0	1
AC005498.2	0.00588868	0.0039689	0.003	0	1
AL133520.1	0.00588868	0.0039689	0.003	0	1
LAMA5-AS1	0.00588868	0.0039689	0.003	0	1
LINC00634	0.00588868	0.0039689	0.003	0	1
IFI44L	0.00588868	0.00476137	0.003	0	1
AC110790.1	0.00588868	0.00476137	0.003	0	1
KCNU1	0.00588868	0.00476137	0.003	0	1
DNAJB5-DT	0.00588868	0.00476137	0.003	0	1
ACTA2-AS1	0.00588868	0.00476137	0.003	0	1
WNT7B	0.00588868	0.00476137	0.003	0	1
AL136528.1	0.00588868	0.00476137	0.003	0	1
PRELP	0.00588868	0.00476137	0.003	0	1
OR6J1	0.00588868	0.00476137	0.003	0	1
CCNQ	0.00588928	0.0248615	0.052	0.036	1
IRAK1BP1	0.00589466	-0.0864383	0.384	0.414	1
AP000553.2	0.00589628	-0.0143534	0.009	0.019	1
LINC00649	0.00589821	0.0398227	0.224	0.189	1
NAMPT	0.00590785	0.0522122	0.247	0.213	1
EIF4E3	0.00591539	0.0415337	0.254	0.218	1
TIPRL	0.00592079	0.0471668	0.349	0.311	1
MPND	0.00592517	0.0193676	0.039	0.024	1
AL359715.2	0.00593113	-0.010585	0.004	0.012	1
ZNF284	0.00595493	0.0211243	0.044	0.028	1
CC2D1A	0.00595564	-0.049998	0.162	0.193	1
LENG9	0.0059734	0.0375145	0.072	0.053	1
AL109811.1	0.00597618	-0.0225826	0.028	0.043	1
REL	0.00598731	0.0502233	0.266	0.229	1
EXOC1	0.00600297	0.0428514	0.385	0.342	1
TELO2	0.00600844	0.0239242	0.043	0.028	1
PLEC	0.00602055	0.03777	0.13	0.104	1
GEMIN5	0.00602221	0.0362838	0.161	0.132	1
ISG20	0.00603553	0.0157987	0.026	0.015	1
CRYAB	0.00604453	-0.0197288	0.009	0.02	1
EMSY	0.00605137	-0.0841513	0.457	0.489	1
AC022816.1	0.00606011	-0.0119234	0.003	0.011	1
AC016723.1	0.00606123	-0.015623	0.009	0.02	1
TIMM23B	0.00606727	0.0270538	0.081	0.06	1
KAT8	0.00606741	0.0331744	0.126	0.1	1
CARD18	0.00606825	0.0110898	0.006	0.001	1
RNF40	0.00607544	0.0342948	0.129	0.103	1
ACADL	0.00607688	-0.0108862	0.003	0.011	1
FLG-AS1	0.00608204	0.0087241	0.006	0.001	1
ANKRD9	0.00608528	-0.0103674	0.003	0.011	1
CD5	0.00608528	-0.0103674	0.003	0.011	1
PALD1	0.00608894	0.00793467	0.006	0.001	1
GPS1	0.00609154	0.0365838	0.12	0.095	1
PCM1	0.006093	0.046811	0.851	0.814	1
PPP1R14A	0.00609392	-0.00757185	0.001	0.005	1
AL391863.1	0.00609392	-0.00757185	0.001	0.005	1
OAZ3	0.00609584	0.0071448	0.006	0.001	1
AC005082.1	0.00609584	0.0071448	0.006	0.001	1
TPSG1	0.00609584	0.0071448	0.006	0.001	1
NLGN4Y-AS1	0.00609598	-0.00705036	0.001	0.005	1
AC092168.2	0.00609598	-0.00705036	0.001	0.005	1
LINC01260	0.00609598	-0.00705036	0.001	0.005	1
AC018797.3	0.00610071	-0.0338692	0.077	0.101	1
CFI	0.00610275	0.0063545	0.006	0.001	1
AL590286.2	0.00610275	0.0063545	0.006	0.001	1
AC089999.2	0.00610275	0.0063545	0.006	0.001	1
AL442663.3	0.00610275	0.0063545	0.006	0.001	1
AC026471.3	0.00610275	0.0063545	0.006	0.001	1
ARMCX3	0.00610477	0.0416603	0.401	0.358	1
LRRC58	0.00610801	0.0453707	0.217	0.185	1
KPNA1	0.00611693	-0.0724219	0.555	0.589	1
AC010624.3	0.0061259	0.00583074	0.006	0.001	1
EFNB3	0.00612594	-0.0286188	0.055	0.076	1
GIGYF2	0.00612887	-0.0843831	0.797	0.798	1
SMIM18	0.00612938	0.0252924	0.058	0.041	1
ZBTB46-AS1	0.00613177	-0.0143216	0.009	0.02	1
AC002553.1	0.00614316	0.0150241	0.021	0.011	1
FAM78B	0.00616138	0.0337961	0.103	0.079	1
ARHGAP21	0.00616415	-0.0729113	0.299	0.333	1
EPHA7	0.0061707	-0.0231179	0.007	0.016	1
IGSF5	0.00617375	0.0183657	0.029	0.017	1
PRXL2C	0.00617933	0.0395424	0.13	0.104	1
C2orf92	0.00618417	0.0280802	0.073	0.053	1
STPG4	0.00619203	0.0236828	0.038	0.024	1
AC091563.1	0.00620275	0.0203463	0.046	0.03	1
AL358777.1	0.00621063	-0.0329203	0.041	0.06	1
EBLN2	0.00621132	-0.0237747	0.03	0.047	1
AL136419.3	0.00621151	0.0195824	0.046	0.03	1
TRIM7	0.00621301	0.0137271	0.021	0.011	1
MRPL57	0.00621363	0.0524988	0.219	0.187	1
AL162497.1	0.00621494	0.0296555	0.049	0.033	1
NKAP	0.00622554	0.0431948	0.178	0.148	1
AC092650.1	0.00622556	-0.0216955	0.021	0.035	1
DZIP1L	0.00622973	-0.0342293	0.073	0.096	1
B4GALT2	0.00627099	0.0288986	0.108	0.084	1
ZNF224	0.0062719	0.0332822	0.22	0.185	1
BCL11B	0.00627264	0.0105709	0.008	0.003	1
TG	0.00628538	0.00978364	0.008	0.003	1
AC062022.2	0.0062862	-0.0294235	0.042	0.061	1
RNF139	0.00628964	0.0433528	0.169	0.14	1
ATP10D	0.00630502	0.0669001	0.635	0.588	1
TCHH	0.00631093	0.00820778	0.008	0.003	1
AL160408.6	0.00633848	0.00768478	0.008	0.003	1
SLC7A7	0.00633848	0.00768478	0.008	0.003	1
CDC40	0.00634635	0.0392236	0.338	0.296	1
ZKSCAN2	0.00635322	0.0261934	0.068	0.049	1
LHX1-DT	0.00635568	-0.02044	0.01	0.021	1
SLC35A3	0.00638655	0.0331665	0.298	0.257	1
LIN37	0.0063896	0.0220323	0.058	0.041	1
AC040169.1	0.0063906	0.0139858	0.02	0.011	1
SLC7A2	0.0063947	-0.199186	0.766	0.757	1
DRAP1	0.00639675	0.0372043	0.178	0.147	1
AC079089.1	0.00640667	0.0300922	0.069	0.05	1
HMGA1	0.00641009	0.0307941	0.094	0.071	1
AC008728.1	0.00641477	-0.0150764	0.01	0.021	1
LINC02694	0.00643291	0.0185907	0.035	0.021	1
AC109322.2	0.00643677	-0.00990261	0.001	0.007	1
PPP1R18	0.00644066	-0.00834097	0.001	0.007	1
AC021016.3	0.00644455	-0.00782004	0.001	0.007	1
UGDH-AS1	0.00645247	0.0534537	0.342	0.305	1
UPB1	0.00645922	-0.0205303	0.02	0.034	1
SHOC1	0.00646236	-0.0431404	0.113	0.14	1
EIF4A3	0.00646863	0.0527124	0.136	0.11	1
SOS1	0.00646973	-0.0938025	0.699	0.72	1
STXBP2	0.00648384	-0.033823	0.121	0.15	1
IL12A-AS1	0.00649757	-0.0131728	0.005	0.013	1
AC096564.1	0.00651575	0.0525969	0.213	0.18	1
CR1L	0.00652122	-0.0116207	0.005	0.013	1
WEE2-AS1	0.00653732	-0.0115918	0.005	0.013	1
SPTB	0.0065597	-0.0569985	0.192	0.224	1
AL589740.1	0.00656764	-0.346868	0.193	0.22	1
VWA1	0.00657469	0.0348709	0.107	0.084	1
ZNF256	0.0065767	0.0145049	0.02	0.01	1
AP5S1	0.00658048	0.0235742	0.056	0.039	1
FAM20B	0.00659442	0.0470383	0.275	0.239	1
AL021707.6	0.0066172	0.0139858	0.02	0.01	1
DACT1	0.0066203	-0.0197664	0.007	0.016	1
BCL2	0.00663118	-0.0253283	0.012	0.023	1
YIPF1	0.00665497	0.0388174	0.143	0.116	1
CDKL3	0.00666081	0.0363526	0.191	0.16	1
UBE2V2	0.00666504	0.0572773	0.3	0.265	1
ARMC5	0.00666931	0.0230867	0.053	0.037	1
SRP68	0.00667327	0.0379024	0.225	0.191	1
CATSPERB	0.00668329	-0.014499	0.012	0.023	1
RTKN2	0.00670381	-0.0246313	0.013	0.025	1
AC007622.2	0.00671092	-0.0342908	0.045	0.063	1
KEAP1	0.00671093	0.0320921	0.132	0.106	1
CDC25B	0.00674488	0.0321922	0.125	0.099	1
KCNA4	0.00674969	-0.0362012	0.049	0.068	1
AC090617.10	0.00677139	0.0152836	0.019	0.01	1
C9orf72	0.00677364	0.0232389	0.273	0.233	1
BTBD2	0.00677652	0.0324465	0.173	0.142	1
MYO5A	0.00680126	-0.108315	0.672	0.672	1
AC004884.2	0.0068162	-0.0179415	0.017	0.029	1
AL583808.1	0.00682065	0.0239211	0.338	0.291	1
AC008870.2	0.00682157	-0.0180122	0.015	0.027	1
SSR4	0.00682633	0.11779	0.81	0.818	1
HP1BP3	0.00683203	0.0333205	0.677	0.618	1
TRAPPC1	0.00684003	0.0337222	0.12	0.095	1
VEZT	0.00684241	0.0412639	0.804	0.754	1
NTPCR	0.00684637	-0.0456781	0.223	0.258	1
ZNF385D-AS1	0.0068939	0.00926064	0.009	0.003	1
MGAM	0.00689954	-0.016306	0.004	0.011	1
MED26	0.0069007	0.0330148	0.14	0.113	1
AC068473.5	0.00690701	0.0155396	0.028	0.016	1
ADAM20	0.00690907	0.00847293	0.009	0.003	1
DNAJC3-DT	0.00691314	-0.0495657	0.177	0.209	1
ZNF449	0.00692085	-0.0387349	0.053	0.073	1
RBMX2	0.00692961	0.0321625	0.151	0.123	1
ZNF26	0.00693404	0.0439166	0.237	0.204	1
NCOR1	0.00693589	-0.0784799	0.775	0.785	1
NUP214	0.00695692	0.0442508	0.426	0.381	1
KANSL2	0.00695809	0.041338	0.208	0.176	1
SLC43A3	0.0069631	-0.0116497	0.004	0.011	1
AC008667.1	0.00698674	0.0175871	0.034	0.021	1
UBE2J2	0.00699064	0.0400328	0.174	0.144	1
AL157392.2	0.00699621	-0.0106408	0.003	0.009	1
UBAC2-AS1	0.00699621	-0.0106408	0.003	0.009	1
STRN4	0.00699898	0.035093	0.122	0.097	1
AC138331.1	0.00700157	-0.00575718	0	0.004	1
AC016583.2	0.00700157	-0.00575718	0	0.004	1
ADAM18	0.00700157	-0.00575718	0	0.004	1
AC026120.3	0.00700157	-0.00575718	0	0.004	1
AC105430.1	0.00700157	-0.00575718	0	0.004	1
AC024267.3	0.00700157	-0.00575718	0	0.004	1
LINC01201	0.00700157	-0.00575718	0	0.004	1
AL031429.1	0.00700159	-0.00627942	0	0.004	1
CCDC168	0.00700159	-0.00784502	0	0.004	1
AC090629.1	0.00700159	-0.00627942	0	0.004	1
AC093515.1	0.00700159	-0.00784502	0	0.004	1
IGLV7-43	0.00700159	-0.00627942	0	0.004	1
CKAP2L	0.0070016	-0.00732334	0	0.004	1
HEPH	0.00700161	-0.00732334	0	0.004	1
AC009163.1	0.00700161	-0.00732334	0	0.004	1
CST1	0.00700162	-0.0140905	0	0.004	1
XPA	0.00701251	0.0509454	0.251	0.217	1
AC005387.2	0.00702126	-0.0103398	0.004	0.011	1
VIL1	0.00702891	-0.0568394	0.451	0.486	1
ZNF862	0.00706785	-0.0520901	0.213	0.245	1
CDC42BPG	0.00706929	0.0284924	0.084	0.063	1
KIF21A	0.00707592	-0.0801747	0.8	0.812	1
CRNKL1	0.00710439	0.0309455	0.159	0.13	1
RABGGTA	0.00711973	0.0198436	0.046	0.031	1
PCDHA5	0.00712523	0.0223635	0.048	0.033	1
CAMK1G	0.00713689	0.0163139	0.028	0.016	1
EMC1-AS1	0.00713936	-0.0402583	0.116	0.144	1
SVBP	0.00714467	0.0318551	0.087	0.065	1
ZNF268	0.00715249	0.0371985	0.144	0.117	1
ADIPOR1	0.00715393	0.0429673	0.154	0.126	1
AC018647.2	0.00715872	0.0191096	0.039	0.025	1
AGPAT5	0.00717251	-0.0860738	0.369	0.399	1
PKP3	0.00717917	0.0257062	0.068	0.049	1
PPP1R16B	0.00718231	-0.0113189	0.006	0.014	1
BUB3	0.00718932	0.034118	0.176	0.145	1
GJB7	0.00721979	0.0137242	0.018	0.009	1
SRP72	0.00722085	0.0564097	0.473	0.433	1
ZNF433	0.00722348	0.0344677	0.085	0.064	1
LINC01278	0.00722439	0.0826193	0.68	0.638	1
SOX12	0.00725712	0.0392598	0.128	0.103	1
TRAK2	0.00725742	-0.0748027	0.188	0.217	1
KIFC3	0.00726211	0.0463115	0.448	0.404	1
KIFC2	0.0072865	0.0412746	0.14	0.114	1
AL450384.2	0.0072916	-0.0644651	0.191	0.221	1
CHEK2	0.00729678	-0.0359247	0.046	0.064	1
SF3B3	0.00730573	0.043221	0.368	0.326	1
CSNK1G1	0.00730895	-0.0907626	0.466	0.49	1
TAF5	0.00731235	0.023053	0.057	0.04	1
DIS3L2	0.00732427	0.0523937	0.62	0.563	1
PDCL	0.00735543	0.0309864	0.128	0.102	1
SYNRG	0.00735669	-0.0728802	0.564	0.582	1
TMEM129	0.00735718	0.0289704	0.085	0.064	1
LINC01409	0.00736804	0.0349492	0.14	0.113	1
AL512662.2	0.0073834	0.0186212	0.03	0.018	1
AL121972.1	0.00739874	0.0105758	0.009	0.003	1
AC048382.6	0.00740253	0.00873783	0.009	0.003	1
MIR155HG	0.00740253	0.00873783	0.009	0.003	1
RBBP7	0.00740427	0.0434072	0.31	0.273	1
FLOT2	0.00742735	-0.0478927	0.112	0.138	1
SH3RF1	0.00743126	-0.000385349	0.385	0.336	1
CAND2	0.00743138	0.0333909	0.148	0.12	1
HYAL2	0.00743152	0.0313479	0.09	0.068	1
TFB2M	0.00743267	0.0304212	0.113	0.089	1
RNFT1-DT	0.0074357	0.00821521	0.009	0.003	1
SPINK9	0.00743714	0.0158004	0.023	0.013	1
NECTIN3	0.00744784	-0.122039	0.703	0.71	1
MRPL1	0.00745127	0.0574335	0.285	0.249	1
CTTN	0.00746372	0.0610715	0.382	0.348	1
USP3	0.00747936	-0.0886196	0.603	0.624	1
PDIK1L	0.00748148	0.0301235	0.105	0.082	1
RIIAD1	0.0074855	0.0257172	0.066	0.048	1
SPATA9	0.00748676	0.0158029	0.018	0.009	1
AMFR	0.00750139	0.0377791	0.281	0.244	1
ANKRD18A	0.00750263	0.0414634	0.165	0.136	1
AC244090.1	0.00750282	-0.0282238	0.044	0.062	1
LAT	0.00751212	0.0124242	0.018	0.009	1
CCDC138	0.007528	0.0383908	0.139	0.113	1
AC068205.2	0.00752955	-0.0452734	0.04	0.057	1
BAHD1	0.00753048	-0.045315	0.15	0.18	1
HIST1H2BE	0.00753539	0.0275759	0.054	0.037	1
TBC1D16	0.00754332	-0.0581664	0.185	0.216	1
P3H3	0.0075588	0.0416243	0.211	0.179	1
VKORC1	0.00756745	-0.0569334	0.263	0.298	1
CD276	0.0075998	-0.0486362	0.145	0.174	1
FAM27E3	0.00760794	0.0178481	0.033	0.02	1
RAB34	0.00761932	-0.0126256	0.006	0.015	1
COASY	0.00762344	0.027496	0.085	0.064	1
AP001266.2	0.00764784	0.0137242	0.017	0.008	1
ZNF510	0.00765722	0.0335248	0.154	0.125	1
DYNC1I1	0.00765947	-0.113587	0.665	0.664	1
CNRIP1	0.00768922	0.0256452	0.12	0.095	1
RDH12	0.00769174	-0.034767	0.055	0.075	1
TMEM240	0.00774234	0.01812	0.026	0.015	1
AGAP4	0.0077488	0.0322608	0.148	0.12	1
RBBP9	0.0077561	0.0251971	0.069	0.051	1
AKNA	0.00775835	0.0121473	0.01	0.004	1
ERP27	0.00775835	0.0105758	0.01	0.004	1
RSPH9	0.00775838	-0.0294315	0.043	0.061	1
ATOH8	0.00776314	0.00741091	0.006	0.001	1
AC243830.1	0.00776314	0.00820034	0.006	0.001	1
AL121895.2	0.00776314	0.00741091	0.006	0.001	1
LINC01788	0.00776882	-0.0145627	0.009	0.019	1
FOXP3	0.0077738	0.00662104	0.006	0.001	1
CASP6	0.00778129	-0.0431685	0.085	0.108	1
AKR7A3	0.00779747	0.00900249	0.01	0.004	1
KLC3	0.00782364	-0.0108581	0.004	0.012	1
CXorf40B	0.00782462	0.0198743	0.038	0.024	1
AC113404.1	0.0078291	0.00953109	0.01	0.004	1
PSMA1	0.00783493	-0.0773857	0.731	0.731	1
ZNF706	0.00784741	0.0383704	0.376	0.336	1
TRIM13	0.00785179	-0.0770481	0.219	0.248	1
RMRP	0.00787573	0.0245934	0.053	0.037	1
CDH12	0.00787605	-0.162171	0.407	0.434	1
TMCO6	0.00788471	0.0124354	0.023	0.012	1
LUC7L2	0.00788817	0.0396386	0.763	0.727	1
PGM1	0.00790986	0.0361227	0.227	0.193	1
AL136171.2	0.00791266	-0.00987543	0.002	0.008	1
LIMS1-AS1	0.00792881	-0.00883565	0.002	0.008	1
AC111182.1	0.00792881	-0.00883565	0.002	0.008	1
UNC13C	0.00792909	-0.014513	0.002	0.008	1
SEMA4D	0.00793111	0.0401838	0.245	0.21	1
KIF19	0.00794187	-0.0185792	0.019	0.032	1
AL162377.1	0.00794335	0.0191227	0.035	0.022	1
EGFLAM	0.00794526	-0.00984832	0.002	0.008	1
BSDC1	0.00795394	0.0429782	0.257	0.224	1
POLR2F	0.00796993	0.0396861	0.127	0.102	1
JMY	0.00797389	0.0521302	0.349	0.313	1
SAC3D1	0.00799467	0.0238587	0.051	0.035	1
PIGU	0.007996	0.0531802	0.279	0.244	1
RESF1	0.00800571	-0.0502345	0.237	0.27	1
FOXN3	0.00800935	0.0732443	0.811	0.788	1
IPO7	0.00802098	0.0387973	0.437	0.395	1
NDFIP2	0.00802622	0.0542568	0.446	0.405	1
KIAA0895	0.00805112	0.0407312	0.268	0.232	1
MRPL12	0.0080553	0.0418854	0.123	0.099	1
TPT1-AS1	0.00805553	-0.0771302	0.471	0.497	1
AL390816.2	0.0080806	0.0100533	0.01	0.004	1
GNRHR	0.00808431	-0.0252751	0.031	0.047	1
ILF2	0.0080858	0.0376482	0.212	0.18	1
ZNF692	0.00810975	0.0368853	0.104	0.081	1
NOP9	0.00811081	0.0211567	0.037	0.024	1
AL359513.1	0.00811817	0.0173466	0.026	0.015	1
RPAP3	0.00812649	-0.0460013	0.15	0.18	1
WASF1	0.00813608	-0.0896165	0.302	0.334	1
AL031775.1	0.00813958	0.00874467	0.01	0.004	1
AGO2	0.00813983	0.0585461	0.434	0.395	1
NMD3	0.00814168	0.0472272	0.37	0.332	1
LRRC14	0.00815133	0.0252498	0.065	0.047	1
AC061961.1	0.00816002	0.151881	0.121	0.097	1
LINC01829	0.00816317	0.0331871	0.057	0.04	1
SLC26A8	0.00816522	0.0126802	0.015	0.007	1
ZNF813	0.00817586	0.0282263	0.084	0.064	1
SLC10A1	0.00818201	-0.0114049	0.003	0.01	1
DBNDD2	0.00818256	0.0220764	0.053	0.037	1
SAP130	0.0081848	-0.0817814	0.25	0.278	1
TFR2	0.00819315	-0.0114049	0.003	0.01	1
AL139220.2	0.00820595	0.0155407	0.026	0.015	1
AC012184.1	0.00822995	-0.0184148	0.017	0.029	1
AZIN1-AS1	0.00824968	-0.0630578	0.396	0.433	1
ELF3-AS1	0.00826399	-0.0282227	0.046	0.065	1
TMEM107	0.00827078	-0.0300638	0.062	0.083	1
RCHY1	0.00827303	0.0422632	0.35	0.31	1
ASB15	0.00827903	0.0111027	0.011	0.004	1
MFSD13A	0.00828159	-0.0337852	0.055	0.074	1
SART1	0.00829005	0.0300337	0.113	0.089	1
TMEM106A	0.00831663	0.0145076	0.026	0.015	1
VAPB	0.00831979	0.0492991	0.393	0.354	1
ATG4A	0.00831982	0.0325171	0.147	0.119	1
AL031768.2	0.00832043	-0.0220809	0.028	0.043	1
AL109613.1	0.00832143	0.0447714	0.166	0.138	1
AC106052.1	0.0083256	0.00953109	0.011	0.004	1
NSA2	0.00832637	0.0505163	0.262	0.229	1
AC011632.1	0.00833162	0.0332863	0.089	0.068	1
HBS1L	0.00833879	0.0424081	0.371	0.332	1
PLEKHO1	0.00833944	-0.0163091	0.012	0.023	1
PLLP	0.00833944	-0.0163091	0.012	0.023	1
Z99758.1	0.00835017	-0.0197041	0.016	0.028	1
AL359764.3	0.00836471	0.00900904	0.011	0.004	1
LINC00642	0.00836906	0.0108529	0.015	0.007	1
AC079193.2	0.00836952	0.0150241	0.029	0.017	1
AL355472.2	0.00837138	0.0206327	0.037	0.024	1
BMP4	0.00839412	-0.0167871	0.013	0.024	1
INTS13	0.00841004	0.0382811	0.163	0.134	1
TOE1	0.0084169	0.0173367	0.032	0.02	1
AC092040.1	0.00841903	-0.0169226	0.015	0.027	1
AC011939.2	0.00842874	-0.0239222	0.034	0.05	1
SLC35E4	0.00843814	-0.0303813	0.039	0.056	1
AC010307.2	0.00844162	-0.0151742	0.007	0.016	1
RAI2	0.00845285	0.051151	0.294	0.258	1
DCPS	0.0084554	0.0266617	0.113	0.089	1
VTI1B	0.0084623	0.0330853	0.255	0.219	1
SELENOM	0.0084724	0.0396719	0.24	0.206	1
MUC1	0.00847703	0.00979503	0.012	0.005	1
EIF5AL1	0.00847703	0.00979503	0.012	0.005	1
AC126121.3	0.00847889	-0.0169912	0.014	0.025	1
SLC66A1	0.00848803	0.0240692	0.057	0.04	1
LINC01359	0.00849634	0.0134686	0.021	0.012	1
RSRC2	0.0084997	0.0484868	0.494	0.454	1
NCALD	0.00851422	0.072591	0.419	0.378	1
THNSL2	0.008539	0.0108439	0.012	0.005	1
PARP3	0.008539	0.0108439	0.012	0.005	1
TEF	0.00854121	0.0229783	0.067	0.048	1
TOMM34	0.00854947	0.0328222	0.116	0.092	1
LHFPL5	0.0085548	-0.0419659	0.093	0.117	1
NPIPB5	0.00855537	0.0486264	0.276	0.241	1
KLHL20	0.00856122	-0.0822014	0.343	0.373	1
SLC11A1	0.00857117	0.0111069	0.013	0.005	1
AC006427.2	0.00858051	0.0103222	0.012	0.005	1
AC139530.3	0.00858484	0.0105854	0.013	0.006	1
NDUFAB1	0.00858522	0.0496066	0.238	0.206	1
PGLYRP1	0.00859363	-0.0123821	0.005	0.013	1
AC022167.2	0.00859448	0.0221135	0.048	0.033	1
DLK2	0.00859503	-0.0111029	0.005	0.013	1
AC002467.1	0.0085987	0.0103222	0.013	0.005	1
C17orf113	0.0085987	0.0103222	0.013	0.005	1
SLC12A9-AS1	0.00861357	0.0105854	0.013	0.005	1
COPZ1	0.00862216	0.0440566	0.212	0.181	1
TMTC3	0.00863294	0.0439859	0.305	0.27	1
ADAP2	0.00864359	-0.0470294	0.107	0.133	1
RAB22A	0.00865103	0.035202	0.29	0.252	1
CIR1	0.00865687	-0.0738945	0.408	0.438	1
PDZD2	0.00866856	0.0345888	0.832	0.79	1
C8orf34	0.00866884	-0.024633	0.002	0.007	1
PCDH11X	0.00866923	-0.0391728	0.007	0.016	1
FBXL20	0.008671	0.0480209	0.54	0.489	1
TIRAP	0.00868058	0.0331389	0.126	0.101	1
ISYNA1	0.00870025	0.0373191	0.129	0.104	1
AC012555.2	0.00870448	-0.00806792	0.002	0.007	1
FAM230G	0.00870448	-0.00806792	0.002	0.007	1
AL731553.1	0.00870448	-0.00806792	0.002	0.007	1
NALT1	0.00873153	-0.00757185	0.001	0.005	1
AC114808.1	0.00873448	-0.00757185	0.001	0.005	1
ELOVL2-AS1	0.00873448	-0.00705036	0.001	0.005	1
AL691420.1	0.00873448	-0.00705036	0.001	0.005	1
AL031429.2	0.00873742	-0.00652869	0.001	0.005	1
AC012568.1	0.00873742	-0.00652869	0.001	0.005	1
MAP3K14	0.00874989	0.0337754	0.247	0.21	1
CD44	0.00875734	0.0291865	0.052	0.036	1
USP31	0.00877344	0.0279748	0.199	0.166	1
TSR3	0.00877546	0.031636	0.102	0.08	1
LINC01629	0.00877907	-0.00573447	0.001	0.005	1
ZCCHC18	0.00879603	0.0139869	0.021	0.011	1
HACD3	0.00880123	-0.0759675	0.614	0.626	1
ACSL1	0.00883708	0.0847349	0.269	0.235	1
C1RL-AS1	0.0088668	-0.0284926	0.043	0.061	1
UBR4	0.00886697	0.0466448	0.563	0.52	1
TDRG1	0.00887536	-0.0407538	0.1	0.125	1
POLH	0.00891086	0.0402667	0.14	0.114	1
AKR1E2	0.00891677	-0.022974	0.025	0.04	1
LINC01122	0.00893501	0.0182924	0.037	0.024	1
TRIM27	0.00896455	0.0459173	0.376	0.337	1
DCBLD2	0.00897011	-0.058541	0.089	0.111	1
ARID1A	0.00899135	0.0655541	0.666	0.623	1
ZMIZ2	0.00901135	0.0448809	0.188	0.16	1
BMP8B	0.00901166	-0.0249978	0.044	0.061	1
SPTBN1	0.0090143	-0.0931902	0.609	0.626	1
AC036103.1	0.00902066	-0.0221989	0.025	0.04	1
TMEM59	0.00904344	0.0416654	0.766	0.734	1
SLC35C1	0.0090446	0.0220986	0.05	0.035	1
AHDC1	0.00908802	0.0380322	0.304	0.266	1
MSRB1	0.00909814	0.0267524	0.063	0.046	1
LTK	0.00910151	-0.00782004	0.001	0.006	1
AC068481.1	0.00910151	-0.00782004	0.001	0.006	1
AC011899.2	0.00910695	-0.00729893	0.001	0.006	1
AC099782.2	0.00910695	-0.00729893	0.001	0.006	1
TRIM34	0.00912273	0.0150241	0.02	0.011	1
AL136304.1	0.00913523	0.0134669	0.02	0.011	1
AC020765.2	0.00913523	0.0134669	0.02	0.011	1
ZNF781	0.00914949	0.0165597	0.034	0.021	1
ARID1B	0.00915416	-0.0703168	0.971	0.959	1
REST	0.00918669	-0.0396112	0.087	0.11	1
MTMR8	0.00920869	-0.041183	0.113	0.14	1
IFI27L2	0.00920947	-0.0499055	0.193	0.225	1
AL161665.1	0.00921268	-0.0266941	0.037	0.054	1
SPATA2	0.00921848	0.0208481	0.048	0.033	1
ITGA4	0.00922072	0.0198743	0.036	0.023	1
RAD50	0.00922213	0.0509326	0.553	0.509	1
AP004147.1	0.00922625	0.00608771	0.004	0.001	1
ALB	0.00923387	0.00529654	0.004	0.001	1
POU3F4	0.00923387	0.00529654	0.004	0.001	1
LINC01695	0.00924013	-0.0157894	0.004	0.011	1
TSPO	0.00924166	-0.0128991	0.006	0.013	1
HAAO	0.00924367	-0.0319189	0.056	0.075	1
ITGA6	0.00924409	-0.0271348	0.028	0.042	1
RIOX1	0.00924923	0.0175953	0.031	0.019	1
AC011298.1	0.00925223	0.00688734	0.007	0.002	1
AC245041.2	0.00925223	0.00688734	0.007	0.002	1
AC129492.1	0.00925223	0.00688734	0.007	0.002	1
PLAC8L1	0.00925298	0.0203575	0.044	0.029	1
AC067930.8	0.00925929	-0.0123821	0.006	0.013	1
LINC02405	0.00926064	0.00504	0.004	0.001	1
AC063938.1	0.00928189	-0.0121678	0.004	0.011	1
AC013468.1	0.00928752	0.00636396	0.007	0.002	1
TACC1	0.00930316	-0.073655	0.396	0.429	1
MCAT	0.00930486	0.0220396	0.06	0.043	1
RHEB	0.00930926	0.0585447	0.479	0.442	1
SLC44A4	0.00932378	-0.0106129	0.004	0.011	1
LMNB2	0.0093419	0.0247292	0.066	0.048	1
DHX34	0.00934437	0.0366521	0.177	0.148	1
PPM1N	0.00934858	-0.0237494	0.024	0.038	1
AC090993.1	0.00935074	-0.0153824	0.006	0.013	1
FEZ1	0.00935241	-0.0311697	0.058	0.078	1
AC106795.2	0.00936069	-0.0105572	0.006	0.013	1
DBF4	0.00938953	-0.0315532	0.079	0.102	1
SLC16A10	0.00939702	0.086026	0.542	0.499	1
ABITRAM	0.00940588	0.0282397	0.081	0.061	1
DEGS2	0.00944256	-0.0232338	0.031	0.047	1
AC005162.3	0.00946645	0.0297775	0.055	0.039	1
KCNIP2-AS1	0.00946883	-0.0143534	0.009	0.018	1
IFT22	0.00946891	0.0257288	0.09	0.069	1
AC116407.2	0.00947484	0.0142482	0.024	0.014	1
CASP8AP2	0.00947624	0.0303079	0.272	0.235	1
AL035250.1	0.00949845	0.0268135	0.053	0.037	1
TFAM	0.00950024	0.0332597	0.129	0.104	1
C1orf198	0.00950282	0.019054	0.052	0.036	1
AC103923.1	0.00950457	-0.0111598	0.003	0.009	1
PHOSPHO2	0.00951345	0.0213824	0.043	0.029	1
GRB14	0.00953243	-0.0731423	0.249	0.28	1
SLC5A10	0.00953848	-0.00960214	0.003	0.009	1
AL031293.1	0.00953848	-0.00960214	0.003	0.009	1
AC022613.1	0.0095498	-0.00908253	0.003	0.009	1
CSE1L	0.00955088	0.0478278	0.269	0.237	1
VCPIP1	0.00955347	0.0226986	0.193	0.161	1
HECTD4	0.00957334	-0.0911541	0.885	0.868	1
SRRD	0.00957635	0.0312758	0.077	0.057	1
IFT52	0.00958876	0.0304797	0.19	0.159	1
AC012178.1	0.00959205	0.023767	0.052	0.036	1
INPPL1	0.00960474	0.0449921	0.226	0.196	1
ELL3	0.00960688	-0.00829005	0.003	0.009	1
POFUT1	0.00961275	0.0408769	0.223	0.192	1
CCDC77	0.00963343	0.0246004	0.076	0.057	1
APH1A	0.00963954	0.0322597	0.123	0.099	1
EBNA1BP2	0.00964249	0.0341767	0.186	0.155	1
RMDN1	0.00965252	-0.07069	0.258	0.288	1
YY2	0.00966383	0.0147663	0.028	0.016	1
FGFR4	0.00966972	-0.0285834	0.039	0.056	1
UCHL1-AS1	0.009678	-0.019454	0.01	0.02	1
HNRNPLL	0.00968078	-0.0631596	0.304	0.339	1
AL731769.2	0.00968636	-0.0191591	0.018	0.031	1
TINCR	0.00970176	-0.0145947	0.009	0.019	1
C8orf82	0.00970965	0.0316858	0.082	0.062	1
C19orf47	0.00971229	-0.0207259	0.024	0.037	1
TMOD3	0.00974465	-0.0608138	0.355	0.39	1
MED7	0.00975377	0.0232489	0.065	0.047	1
NRDC	0.00976311	0.0477351	0.681	0.63	1
CDCP1	0.00976409	-0.0523604	0.273	0.309	1
AC010632.2	0.00979685	0.0152828	0.024	0.013	1
AC006525.1	0.00979948	0.0344481	0.073	0.055	1
MYNN	0.00980247	0.0288555	0.179	0.149	1
HMBOX1	0.00980299	-0.0643228	0.625	0.644	1
GRPEL2-AS1	0.00980556	-0.0331116	0.048	0.066	1
PLAC8	0.00981578	-0.0990849	0.165	0.191	1
TCTA	0.00981992	0.0341235	0.122	0.098	1
SLC25A30	0.00983111	0.0178602	0.027	0.016	1
GALC	0.00983952	0.0345275	0.212	0.179	1
ASPHD1	0.00985904	0.0382671	0.258	0.224	1
DPH5	0.00986357	0.0482827	0.174	0.147	1
POLR3F	0.00986663	0.0266354	0.096	0.074	1
SORT1	0.00988212	-0.0878427	0.356	0.385	1
CUL3	0.00988837	-0.081775	0.702	0.719	1
GNAS	0.00989977	-0.166782	0.998	0.999	1
PPWD1	0.00990075	0.0494971	0.322	0.287	1
AL031770.1	0.00990146	-0.0121088	0.006	0.014	1
AC002558.3	0.0099197	-0.0251817	0.044	0.062	1
AC007533.1	0.00994654	-0.0294695	0.048	0.066	1
RAB3GAP2	0.00995814	0.0520989	0.646	0.606	1
POLR2E	0.00999488	0.0273589	0.12	0.095	1
AL512625.3	0.0100133	-0.0277311	0.044	0.061	1
GPR162	0.0100145	-0.0177043	0.017	0.028	1
FBXO16	0.0100209	-0.115227	0.512	0.528	1
TRAF6	0.0100519	0.0381712	0.191	0.161	1
RAB39A	0.0100645	0.0308819	0.11	0.087	1
NAA60	0.0100671	0.0360655	0.148	0.121	1
AL356295.1	0.0100698	-0.0170947	0.01	0.02	1
TAF1C	0.0100807	0.028942	0.088	0.068	1
NEBL	0.0100932	-0.0702992	0.929	0.919	1
BX004807.1	0.0100961	-0.0182139	0.016	0.028	1
LINC01524	0.0101368	0.0177891	0.039	0.025	1
AC022469.1	0.0101413	-0.00523475	0	0.004	1
AL353612.2	0.0101413	-0.00523475	0	0.004	1
HCRTR1	0.0101413	-0.00523475	0	0.004	1
NT5C1A	0.0101413	-0.00523475	0	0.004	1
NHLH1	0.0101413	-0.00523475	0	0.004	1
LIMS3	0.0101413	-0.00523475	0	0.004	1
AC008897.3	0.0101413	-0.00523475	0	0.004	1
AC023202.1	0.0101413	-0.00523475	0	0.004	1
STPG3-AS1	0.0101413	-0.00523475	0	0.004	1
AL160396.2	0.0101413	-0.00523475	0	0.004	1
AF001550.1	0.0101413	-0.00523475	0	0.004	1
ALOX15B	0.0101413	-0.00523475	0	0.004	1
PEAK3	0.0101413	-0.00523475	0	0.004	1
FAM83C-AS1	0.0101413	-0.00523475	0	0.004	1
AP000320.1	0.0101413	-0.00523475	0	0.004	1
AP000345.1	0.0101413	-0.00523475	0	0.004	1
Z82206.1	0.0101413	-0.00523475	0	0.004	1
AC023983.1	0.0101413	-0.00575718	0	0.004	1
ERFE	0.0101413	-0.00575718	0	0.004	1
AL157702.2	0.0101413	-0.00575718	0	0.004	1
AL390862.1	0.0101413	-0.00627942	0	0.004	1
LINGO1-AS1	0.0101413	-0.00575718	0	0.004	1
AC090621.1	0.0101413	-0.00575718	0	0.004	1
AC093766.1	0.0101413	-0.00627942	0	0.004	1
AURKB	0.0101413	-0.00680148	0	0.004	1
KCNJ12	0.0101413	-0.00680148	0	0.004	1
COA5	0.0101492	0.0310212	0.157	0.129	1
YPEL2	0.0101591	0.0883699	0.539	0.504	1
AC004233.2	0.0101721	0.0134653	0.019	0.01	1
TFRC	0.0101872	-0.054995	0.171	0.2	1
KRBA1	0.0102203	0.0180969	0.035	0.023	1
GSPT2	0.010238	0.0280802	0.096	0.075	1
EIF4H	0.0102736	0.0495524	0.329	0.294	1
AP002989.1	0.0102909	-0.0222436	0.012	0.023	1
RNF25	0.0102959	0.0230197	0.061	0.044	1
LRATD2	0.0103223	0.0276241	0.073	0.054	1
LIN9	0.010327	-0.0426374	0.052	0.071	1
LRIG1	0.0103358	0.0556331	0.264	0.233	1
PDXP	0.0103414	0.0258826	0.075	0.056	1
ARAP2	0.0103456	-0.0297472	0.035	0.051	1
HM13-AS1	0.0103465	-0.0162418	0.014	0.025	1
AC232271.2	0.0103668	-0.0103398	0.004	0.012	1
AC022973.3	0.0103764	-0.015524	0.012	0.023	1
TRMU	0.010379	0.0397084	0.208	0.178	1
PRIM2	0.0103799	0.0489245	0.229	0.197	1
AC024560.4	0.0104095	0.0270216	0.062	0.045	1
NSMCE4A	0.0104099	0.0242271	0.093	0.071	1
ARHGAP30	0.010418	-0.0100669	0.004	0.012	1
ZNF577	0.0104272	0.0353316	0.186	0.157	1
MAP3K11	0.0104414	0.030004	0.116	0.093	1
VARS	0.010442	0.0280936	0.076	0.057	1
PILRA	0.0104489	0.0291319	0.105	0.082	1
MRPL17	0.010452	0.0405843	0.117	0.094	1
MEX3A	0.0104862	-0.0125956	0.007	0.015	1
AL160191.1	0.0104898	0.00873097	0.007	0.002	1
AC025430.1	0.0104898	0.0079424	0.007	0.002	1
RGMB	0.0105028	0.0325173	0.105	0.083	1
HIST2H2AA4	0.0105084	0.00715339	0.007	0.002	1
HCRT	0.0105084	0.00715339	0.007	0.002	1
DCAF12L2	0.0105084	0.00715339	0.007	0.002	1
GLMP	0.0105167	0.0307941	0.095	0.074	1
HSD17B4	0.0105246	-0.0859573	0.457	0.479	1
SELENOI	0.0105279	0.0363907	0.495	0.449	1
ARMC1	0.0105406	0.041132	0.21	0.18	1
LHFPL4	0.0105495	0.0333532	0.382	0.339	1
NAPA	0.0105583	0.0489995	0.299	0.265	1
NADK	0.0105729	0.0345792	0.124	0.1	1
HTRA2	0.0105897	0.0170461	0.049	0.034	1
TRIT1	0.0105961	0.0328177	0.327	0.289	1
GPR52	0.0105987	0.0126852	0.018	0.009	1
GABARAP	0.0106176	0.0733417	0.489	0.462	1
DBP	0.0106418	0.0232234	0.068	0.05	1
VBP1	0.0106495	0.0411573	0.171	0.144	1
TBL1Y	0.0106496	0.0251929	0.162	0.133	1
AC005052.2	0.0106567	-0.0283628	0.028	0.043	1
N4BP2L2-IT2	0.010679	0.0297002	0.102	0.08	1
MAP1S	0.0107125	0.0263781	0.076	0.057	1
TRNT1	0.0107164	0.0390678	0.225	0.193	1
NR1D2	0.0107328	-0.0716016	0.345	0.377	1
AL162388.2	0.0107345	0.0168129	0.037	0.024	1
RDH5	0.0107504	0.0206091	0.044	0.03	1
TBC1D23	0.0107514	0.0593201	0.393	0.357	1
YTHDF2	0.0107573	0.0333734	0.339	0.3	1
WDHD1	0.0107714	0.0250624	0.073	0.054	1
ZNF674	0.0107945	0.0294974	0.112	0.089	1
MRPL30	0.0108065	0.0243779	0.078	0.059	1
C5	0.0108206	0.0405592	0.12	0.096	1
ZNF599	0.0108312	0.0178301	0.04	0.026	1
SBNO1	0.010832	0.0471801	0.464	0.423	1
RBFADN	0.0108397	0.0165679	0.029	0.018	1
NDOR1	0.0108502	-0.0265115	0.037	0.053	1
ATP6V0E2-AS1	0.0108673	-0.0289745	0.053	0.072	1
KIFC1	0.0108752	-0.00987543	0.002	0.008	1
AL390066.2	0.0108892	-0.0136276	0.007	0.016	1
C2orf16	0.0108971	-0.00883565	0.002	0.008	1
ACTR3	0.0109049	0.0476025	0.553	0.513	1
AC009974.2	0.010908	-0.00831548	0.002	0.008	1
AP000844.2	0.0109135	-0.0131117	0.007	0.016	1
AC138150.1	0.0109143	-0.0396026	0.22	0.253	1
TMEM147	0.0109155	-0.0514233	0.176	0.205	1
CBWD6	0.0109181	0.0320138	0.122	0.098	1
ABTB1	0.0109193	0.023309	0.056	0.04	1
PODN	0.010924	0.0422621	0.185	0.156	1
RNF212	0.0109477	0.0225656	0.052	0.037	1
PPP1R3E	0.0109624	-0.0512364	0.236	0.268	1
AC024060.2	0.0109751	0.0191139	0.037	0.024	1
FAM181B	0.0109921	0.0309436	0.064	0.047	1
ANKRD42	0.0110277	0.0332818	0.112	0.089	1
NDUFA6-DT	0.0110283	0.041901	0.144	0.119	1
OFD1	0.0110555	-0.1018	0.471	0.489	1
AC106845.1	0.0110607	-0.0425388	0.109	0.134	1
ABCF2	0.0110843	0.029209	0.084	0.064	1
SLC20A2	0.0110994	0.0511475	0.649	0.603	1
ANKRD36B	0.0111031	0.0520361	0.296	0.264	1
SEC23IP	0.0111082	0.0498274	0.412	0.377	1
KCNH1	0.0111167	-0.174935	0.345	0.367	1
ITCH-AS1	0.0111171	-0.00905628	0.003	0.01	1
UBXN6	0.0111329	0.038528	0.148	0.123	1
FAM210A	0.0111398	0.0365016	0.157	0.13	1
AC084114.1	0.0111444	-0.104491	0.241	0.27	1
MRPL24	0.0111704	0.0330535	0.102	0.081	1
ZFYVE9	0.0111824	0.0529469	0.565	0.519	1
ABHD14A	0.0112265	0.0356963	0.182	0.153	1
AC003666.1	0.0112297	0.0249764	0.031	0.02	1
MIRLET7BHG	0.0112336	0.0269967	0.061	0.044	1
TTC30A	0.0112366	0.0201166	0.041	0.028	1
OSBPL8	0.0112598	-0.0856231	0.544	0.556	1
AC004054.1	0.0112694	-0.0621345	0.167	0.194	1
CBWD2	0.011273	0.0423831	0.285	0.249	1
TTC9C	0.0112733	0.0351534	0.14	0.115	1
AC113615.1	0.0112764	-0.0116207	0.005	0.012	1
CFLAR-AS1	0.0112775	-0.0271844	0.033	0.048	1
AC005746.2	0.0112855	-0.0244833	0.024	0.037	1
NANOS3	0.0112896	0.0129438	0.017	0.009	1
PRCP	0.0112914	0.0395895	0.201	0.171	1
Z83843.1	0.0113092	0.0462187	0.36	0.324	1
RTN2	0.0113386	-0.0377073	0.073	0.094	1
AC079145.1	0.0113556	-0.0128386	0.008	0.016	1
AL139330.1	0.011382	-0.0123227	0.008	0.016	1
AC083806.2	0.011382	-0.0123227	0.008	0.016	1
AC116317.1	0.0113837	0.0113816	0.017	0.009	1
AC146944.4	0.0113918	0.0173367	0.031	0.02	1
LRRC8B	0.0113924	-0.0612977	0.184	0.212	1
PCDHA9	0.0113954	0.0384678	0.129	0.105	1
ZFP69B	0.0114118	-0.0243997	0.027	0.041	1
MRPL28	0.0114147	0.0267544	0.107	0.084	1
XKR8	0.0114173	0.0188438	0.041	0.028	1
CLN3	0.0114355	0.0298186	0.091	0.071	1
ATAD2B	0.0114535	0.0469393	0.587	0.545	1
PRSS48	0.0114616	-0.0204996	0.028	0.043	1
AL138733.1	0.0114651	-0.0206823	0.018	0.03	1
RBSN	0.0114791	0.0317028	0.181	0.152	1
MRPS5	0.0114886	0.0492337	0.328	0.293	1
AC007032.1	0.0114957	0.00899593	0.008	0.003	1
PRDX2	0.0115031	0.0484833	0.429	0.396	1
TRIL	0.0115181	0.00820778	0.008	0.003	1
HMGXB3	0.0115243	-0.0566986	0.3	0.334	1
C16orf95	0.011533	0.0270466	0.053	0.038	1
LINC02802	0.0115405	0.00741921	0.008	0.003	1
ZSWIM2	0.0115405	0.00741921	0.008	0.003	1
AC092574.1	0.0115405	0.00741921	0.008	0.003	1
SMIM19	0.0115491	-0.0452321	0.113	0.138	1
LINC01588	0.0115619	-0.0231133	0.034	0.049	1
LINC01191	0.0115857	0.0063734	0.008	0.003	1
HLA-C	0.0115977	-0.0263481	0.046	0.063	1
KY	0.0116204	0.0337923	0.133	0.108	1
UCK1	0.0116319	0.0252498	0.064	0.047	1
AC139149.1	0.0116526	-0.0149931	0.019	0.032	1
CPVL	0.0116567	-0.0158966	0.008	0.017	1
DCTN3	0.0116627	0.0324142	0.181	0.152	1
EIF3H	0.0116925	-0.101731	0.599	0.606	1
GPBAR1	0.0116929	-0.0181428	0.018	0.03	1
ZER1	0.0117494	0.0585839	0.363	0.329	1
BAG6	0.0117536	0.0344085	0.122	0.099	1
MTA2	0.0117536	0.0208481	0.047	0.033	1
RALGAPB	0.0117837	0.0569339	0.516	0.481	1
AL365295.1	0.011798	-0.0446484	0.045	0.062	1
PCF11-AS1	0.0118033	-0.0176961	0.024	0.037	1
C1S	0.0118504	0.0319205	0.094	0.073	1
ARFGAP3	0.0118603	-0.0618775	0.444	0.474	1
MEN1	0.0118706	0.0193085	0.052	0.036	1
B3GNT9	0.0118727	0.0245934	0.053	0.037	1
MRPS12	0.0118727	0.0245934	0.053	0.037	1
CSTF3	0.0118831	0.0603365	0.579	0.538	1
HFE	0.0118881	-0.0153824	0.009	0.018	1
BTBD17	0.0119293	0.0174549	0.08	0.061	1
CACNA2D3	0.0119403	-0.112909	0.056	0.075	1
KLHL12	0.0119716	0.0376302	0.164	0.137	1
AC018638.7	0.011978	0.015797	0.028	0.017	1
AC090061.1	0.0119837	-0.0181783	0.017	0.029	1
DHRS11	0.0119845	0.0160542	0.028	0.017	1
CISD1	0.0120053	0.0490301	0.389	0.354	1
ARHGAP1	0.0120085	0.0397216	0.25	0.218	1
MOB1B	0.012024	-0.157561	0.858	0.85	1
AC068633.1	0.012038	-0.041861	0.011	0.021	1
VCAN-AS1	0.0120448	-0.0137836	0.002	0.007	1
CRIM1-DT	0.0120794	-0.0118649	0.006	0.013	1
AC073575.1	0.0120794	-0.0118649	0.006	0.013	1
AL360270.1	0.0120794	-0.0118649	0.006	0.013	1
GHRH	0.0120861	-0.461965	0.261	0.294	1
ZBTB2	0.0120877	0.0472171	0.084	0.065	1
RTL8A	0.0121006	0.0300337	0.111	0.089	1
AC108673.3	0.012105	0.0108575	0.016	0.008	1
AC009269.2	0.0121231	-0.00754719	0.002	0.007	1
AC005899.5	0.0121613	-0.0110746	0.006	0.013	1
MAX	0.0121692	-0.0740439	0.277	0.305	1
ATP1B2	0.0121806	-0.0343567	0.05	0.067	1
ZSCAN30	0.012184	0.055353	0.25	0.22	1
LHX4	0.0121919	-0.0163793	0.017	0.029	1
MRPS35	0.0121924	0.0286262	0.296	0.26	1
AL357093.2	0.0122072	-0.0236673	0.026	0.04	1
LINC02035	0.0122116	0.0139903	0.025	0.015	1
AC073529.1	0.0122151	-0.051547	0.123	0.149	1
SMIM26	0.0122184	0.0348987	0.166	0.138	1
CPTP	0.0122219	0.0139869	0.021	0.012	1
AC018645.3	0.0122219	0.0139869	0.021	0.012	1
OIP5	0.0122291	-0.0158299	0.009	0.019	1
CRKL	0.0122339	0.0339718	0.287	0.253	1
SAMD12-AS1	0.0122383	-0.0633979	0.133	0.159	1
AC114763.1	0.0122661	-0.0331412	0.117	0.144	1
DIP2B	0.0122756	0.0363141	0.819	0.787	1
BCS1L	0.0122794	0.0228055	0.057	0.041	1
COMMD3	0.0122826	0.0348058	0.174	0.146	1
AC083843.3	0.0123089	0.0326226	0.096	0.076	1
RFX7	0.0123147	0.052281	0.657	0.613	1
IMPDH1	0.0123152	0.024943	0.069	0.052	1
AC012313.5	0.0123406	0.011898	0.015	0.008	1
FOXRED1	0.0123546	-0.0404454	0.156	0.185	1
AL672310.1	0.0123613	0.00768478	0.008	0.003	1
AL356740.2	0.0123613	0.00768478	0.008	0.003	1
SMS	0.0123866	0.041627	0.234	0.202	1
AC011290.1	0.0124036	0.0113776	0.015	0.008	1
CRYGD	0.0124105	0.00716197	0.008	0.003	1
CCDC160	0.0124143	-0.0106129	0.004	0.011	1
PLAA	0.0124212	-0.0589765	0.267	0.297	1
LCA5L	0.0124467	-0.0233827	0.032	0.047	1
KCNN2	0.0124541	0.0147657	0.021	0.012	1
AL158071.3	0.0124679	0.0283781	0.105	0.083	1
AC093610.1	0.0124746	0.0063545	0.005	0.001	1
AC005034.5	0.0124882	0.00556376	0.005	0.001	1
LINC02158	0.0124882	0.00556376	0.005	0.001	1
AC106786.2	0.0124882	0.00556376	0.005	0.001	1
AC011632.2	0.0124882	0.00556376	0.005	0.001	1
AC135279.4	0.0124882	0.00556376	0.005	0.001	1
LINC00921	0.0124882	0.00556376	0.005	0.001	1
AC027796.4	0.0124882	0.00556376	0.005	0.001	1
AC004706.1	0.0124882	0.00556376	0.005	0.001	1
ICOSLG	0.0124882	0.00556376	0.005	0.001	1
SERINC5	0.0124968	-0.0590883	0.151	0.178	1
KIAA1586	0.0125017	0.0371538	0.167	0.141	1
CACTIN	0.0125116	0.0160553	0.028	0.017	1
NOP16	0.0125212	0.0201004	0.045	0.031	1
BDKRB1	0.0125341	-0.00705036	0.001	0.005	1
ROBO3	0.0125341	-0.00705036	0.001	0.005	1
CXCL6	0.0125383	-0.00652869	0.001	0.005	1
PRB2	0.0125383	-0.00652869	0.001	0.005	1
AC092338.1	0.0125383	-0.00652869	0.001	0.005	1
AC093817.2	0.0125425	-0.00600682	0.001	0.005	1
AL139288.1	0.0125425	-0.00600682	0.001	0.005	1
FGF18	0.0125425	-0.00600682	0.001	0.005	1
AC125611.3	0.0125425	-0.00600682	0.001	0.005	1
AC022469.2	0.0125425	-0.00600682	0.001	0.005	1
KCND3	0.0125507	-0.0813005	0.134	0.159	1
CWC27	0.0125708	-0.072622	0.497	0.524	1
LINC02456	0.0125718	0.012946	0.015	0.008	1
AC010624.1	0.012578	0.00903509	0.015	0.008	1
LRP4	0.0125859	-0.00851142	0.004	0.011	1
CIAO1	0.0125869	0.0429632	0.274	0.241	1
COL4A4	0.0125927	-0.0148035	0.01	0.02	1
PICK1	0.0126169	0.0317526	0.109	0.087	1
AC007493.1	0.012624	0.0124185	0.015	0.007	1
PPP4R2	0.0126333	-0.0912743	0.462	0.483	1
RAD51-AS1	0.0126354	0.038717	0.231	0.2	1
ENO2	0.0126383	-0.041119	0.256	0.29	1
PCDHA12	0.0126566	-0.0353903	0.077	0.098	1
LINC02362	0.0126666	-0.0148035	0.011	0.021	1
AL022318.5	0.0126788	0.0185907	0.038	0.025	1
FAM171A2	0.0126825	0.0295708	0.131	0.106	1
EIF2S3	0.0126942	0.044041	0.351	0.315	1
AC091887.1	0.012697	-0.0241281	0.028	0.042	1
AP002851.1	0.0127104	-0.0151217	0.015	0.026	1
PCSK6	0.0127132	-0.0241281	0.025	0.038	1
C4orf46	0.0127174	0.022871	0.046	0.032	1
AP001429.1	0.0127174	0.0108529	0.015	0.007	1
CACNA1G	0.0127244	-0.0167529	0.014	0.024	1
XK	0.0127438	0.0277947	0.054	0.039	1
SNURF	0.0127582	0.0215647	0.055	0.039	1
AC006042.1	0.0127717	-0.015524	0.013	0.023	1
KCNA3	0.0128187	0.0129483	0.02	0.011	1
AC092115.3	0.0128303	-0.0157635	0.012	0.022	1
AL022344.1	0.0128308	0.0132086	0.02	0.011	1
ADAMTS18	0.0128406	-0.0200521	0.012	0.021	1
AC092681.2	0.0128538	-0.0110746	0.006	0.014	1
RNF113A	0.0128578	0.0205914	0.048	0.034	1
GPRC5D-AS1	0.0128613	-0.00729893	0.001	0.006	1
AC012325.1	0.0128613	-0.00729893	0.001	0.006	1
CNN2	0.0128689	-0.00677763	0.001	0.006	1
AC011043.2	0.0128689	-0.00677763	0.001	0.006	1
AC093567.1	0.0128689	-0.00677763	0.001	0.006	1
AC007881.4	0.0128826	-0.0147393	0.013	0.023	1
SPSB4	0.0128954	0.023962	0.033	0.021	1
ARC	0.0128974	0.00582068	0.003	0	1
CTXND2	0.0129035	0.00423704	0.003	0	1
LINC01789	0.0129035	0.00423704	0.003	0	1
CCDC80	0.0129035	0.00423704	0.003	0	1
AL360268.1	0.0129035	0.00423704	0.003	0	1
ARMC3	0.0129035	0.00423704	0.003	0	1
AL354760.1	0.0129035	0.00423704	0.003	0	1
AC011773.2	0.0129035	0.00423704	0.003	0	1
LINC02076	0.0129035	0.00423704	0.003	0	1
MIR3142HG	0.0129152	-0.0111598	0.003	0.009	1
LINC01033	0.0129303	-0.0101216	0.003	0.009	1
ROGDI	0.0129492	0.0235208	0.062	0.045	1
AL138690.1	0.0129605	-0.00960214	0.003	0.009	1
AC016910.1	0.012961	0.00873783	0.009	0.003	1
AL157813.1	0.012961	0.00873783	0.009	0.003	1
FABP3	0.0129757	-0.00856273	0.003	0.009	1
NABP1	0.0129757	-0.00856273	0.003	0.009	1
AC021491.2	0.0129757	-0.00856273	0.003	0.009	1
AC018653.4	0.0129757	-0.00856273	0.003	0.009	1
PKP4-AS1	0.0129886	-0.0129601	0.012	0.021	1
S100A4	0.0129904	0.00795012	0.009	0.003	1
AC012510.1	0.0129904	0.00795012	0.009	0.003	1
AC084882.1	0.0129904	0.00795012	0.009	0.003	1
ARG1	0.0130032	-0.00932909	0.003	0.009	1
AMOTL2	0.013043	0.00742749	0.009	0.003	1
BCL9	0.0130462	0.0389235	0.391	0.35	1
C11orf68	0.0130639	0.0186021	0.037	0.025	1
AC034231.1	0.0130677	0.0203632	0.042	0.028	1
SMURF2	0.0130883	-0.0798659	0.387	0.415	1
HACD4	0.0131433	0.0276709	0.085	0.066	1
ZNF774	0.0131542	-0.0268829	0.046	0.063	1
AL033527.4	0.0131548	0.00954896	0.014	0.007	1
FHL1	0.0131694	0.0445524	0.213	0.183	1
PCNX3	0.0131702	0.0256295	0.075	0.057	1
C6orf58	0.0131718	0.0134602	0.014	0.007	1
LRWD1	0.013208	0.0155413	0.024	0.014	1
SERHL2	0.0132206	-0.021463	0.024	0.037	1
AL357079.1	0.0132442	0.0271404	0.073	0.055	1
GTF2H1	0.0132514	0.0359745	0.228	0.196	1
PRMT7	0.0132809	0.0369591	0.181	0.153	1
PSMD13	0.013283	0.0359142	0.203	0.173	1
SPPL2A	0.0132835	0.0341893	0.386	0.346	1
BTG3	0.0132883	0.0546359	0.315	0.282	1
C3orf14	0.0133009	0.0301598	0.148	0.122	1
AL590432.1	0.0133089	0.0103273	0.014	0.007	1
MESTIT1	0.0133089	0.0103273	0.014	0.007	1
ACBD3-AS1	0.0133149	-0.0186151	0.02	0.032	1
CECR2	0.0133156	-0.0130806	0.228	0.265	1
LINC02175	0.0133348	0.0274324	0.108	0.086	1
SCFD1	0.0133364	-0.0725433	0.843	0.838	1
RRS1	0.0133495	0.0139892	0.024	0.014	1
AC024257.3	0.0133593	-0.0249015	0.027	0.041	1
TMEM159	0.0133847	-0.0299233	0.041	0.057	1
TNFRSF11B	0.0133853	-0.0141433	0.007	0.015	1
NME4	0.0133872	0.0225108	0.063	0.047	1
AC015871.1	0.0134018	0.033994	0.174	0.146	1
CCNG1	0.0134152	-0.0406818	0.126	0.151	1
LRRC7	0.0134308	-0.0212704	0.028	0.042	1
RARS	0.0134443	-0.0739156	0.365	0.393	1
AL590064.1	0.0134472	0.0121691	0.02	0.011	1
AL035461.2	0.0134498	0.00821521	0.009	0.004	1
HDAC4-AS1	0.0134616	-0.0215018	0.024	0.037	1
GTPBP6	0.0134663	0.0366087	0.154	0.129	1
RBPJ	0.0134721	-0.0720823	0.557	0.583	1
MYO3B	0.0134727	0.00848006	0.009	0.004	1
RBCK1	0.0134843	0.0326621	0.29	0.255	1
AC007406.3	0.0134877	-0.0113189	0.007	0.015	1
ENDOD1	0.0135064	0.022383	0.112	0.089	1
ZDHHC4	0.0135208	0.0312656	0.094	0.073	1
DIS3L	0.0135239	-0.0656081	0.223	0.252	1
DOK6	0.0135382	0.0585185	0.234	0.201	1
PCDHA4	0.0136614	0.0303538	0.154	0.128	1
CHRNB4	0.0136753	-0.0103398	0.004	0.011	1
PRKRA	0.0136871	0.0463185	0.31	0.276	1
DUS3L	0.0136911	0.020615	0.044	0.03	1
CRACR2A	0.0136948	0.0116323	0.013	0.006	1
AC110491.2	0.0136972	-0.00982127	0.004	0.011	1
COX6B1	0.0137099	0.0465736	0.301	0.269	1
ARHGAP5	0.0137149	-0.0793205	0.787	0.791	1
F8	0.0137252	0.0220912	0.048	0.033	1
CBLN2	0.0137288	0.00404104	0.009	0.004	1
RARB	0.0137388	-0.0100669	0.004	0.011	1
FAM41C	0.0137615	0.00848006	0.01	0.004	1
AC137630.3	0.0137615	0.00848006	0.01	0.004	1
TBX2-AS1	0.0137615	0.00848006	0.01	0.004	1
AC011472.2	0.0137634	0.00980071	0.013	0.006	1
RNF217-AS1	0.0137677	-0.0269066	0.023	0.036	1
FBXO24	0.0137828	-0.0090301	0.004	0.011	1
FMO1	0.0137833	0.00317599	0.002	0	1
SLC34A2	0.0137833	0.00317599	0.002	0	1
CCKAR	0.0137833	0.00317599	0.002	0	1
PITX2	0.0137833	0.00317599	0.002	0	1
AC082650.2	0.0137833	0.00317599	0.002	0	1
AC097450.1	0.0137833	0.00317599	0.002	0	1
AC084741.1	0.0137833	0.00317599	0.002	0	1
RASGEF1C	0.0137833	0.00317599	0.002	0	1
AL360178.1	0.0137833	0.00317599	0.002	0	1
KIAA0087	0.0137833	0.00317599	0.002	0	1
CAV1	0.0137833	0.00317599	0.002	0	1
AC011625.1	0.0137833	0.00317599	0.002	0	1
CLCN1	0.0137833	0.00317599	0.002	0	1
RARRES2	0.0137833	0.00317599	0.002	0	1
AL845311.1	0.0137833	0.00317599	0.002	0	1
C9orf129	0.0137833	0.00317599	0.002	0	1
COL15A1	0.0137833	0.00317599	0.002	0	1
AL607028.1	0.0137833	0.00317599	0.002	0	1
C10orf67	0.0137833	0.00317599	0.002	0	1
AL136982.3	0.0137833	0.00317599	0.002	0	1
AP003973.2	0.0137833	0.00317599	0.002	0	1
H3F3C	0.0137833	0.00317599	0.002	0	1
CISTR	0.0137833	0.00317599	0.002	0	1
AC076968.1	0.0137833	0.00317599	0.002	0	1
HOXC9	0.0137833	0.00317599	0.002	0	1
AC090503.1	0.0137833	0.00317599	0.002	0	1
OAS2	0.0137833	0.00317599	0.002	0	1
CDX2	0.0137833	0.00317599	0.002	0	1
AC023813.4	0.0137833	0.00317599	0.002	0	1
SERPINB5	0.0137833	0.00317599	0.002	0	1
GTSCR1	0.0137833	0.00317599	0.002	0	1
AC091691.3	0.0137833	0.00317599	0.002	0	1
AC006130.3	0.0137833	0.00317599	0.002	0	1
KLF2	0.0137833	0.00317599	0.002	0	1
IL12RB1	0.0137833	0.00317599	0.002	0	1
KLK1	0.0137833	0.00317599	0.002	0	1
CLDN2	0.0137833	0.00317599	0.002	0	1
AL359881.1	0.0137833	0.00317599	0.002	0	1
AL391883.1	0.0137833	0.00317599	0.002	0	1
AC096536.1	0.0137833	0.00317599	0.002	0	1
HIST2H4B	0.0137833	0.00317599	0.002	0	1
TNN	0.0137833	0.00317599	0.002	0	1
SHCBP1L	0.0137833	0.00317599	0.002	0	1
OR2L13	0.0137833	0.00317599	0.002	0	1
LINC01823	0.0137833	0.00317599	0.002	0	1
LINC01205	0.0137833	0.00317599	0.002	0	1
ALG1L	0.0137833	0.00317599	0.002	0	1
AC114757.1	0.0137833	0.00317599	0.002	0	1
AC110751.1	0.0137833	0.00317599	0.002	0	1
AC008875.1	0.0137833	0.00317599	0.002	0	1
AC026427.1	0.0137833	0.00317599	0.002	0	1
HIST1H2AB	0.0137833	0.00317599	0.002	0	1
C6orf223	0.0137833	0.00317599	0.002	0	1
AL365226.2	0.0137833	0.00317599	0.002	0	1
AL590814.1	0.0137833	0.00317599	0.002	0	1
SUN3	0.0137833	0.00317599	0.002	0	1
FAM131B	0.0137833	0.00317599	0.002	0	1
AC073236.1	0.0137833	0.00317599	0.002	0	1
AF287957.1	0.0137833	0.00317599	0.002	0	1
BLK	0.0137833	0.00317599	0.002	0	1
C8orf48	0.0137833	0.00317599	0.002	0	1
PHYHIP	0.0137833	0.00317599	0.002	0	1
DNAJC5B	0.0137833	0.00317599	0.002	0	1
AC064802.1	0.0137833	0.00317599	0.002	0	1
AL135924.2	0.0137833	0.00317599	0.002	0	1
AL359182.1	0.0137833	0.00317599	0.002	0	1
DDIT4-AS1	0.0137833	0.00317599	0.002	0	1
SNCG	0.0137833	0.00317599	0.002	0	1
AL157888.1	0.0137833	0.00317599	0.002	0	1
FSHB	0.0137833	0.00317599	0.002	0	1
TPBGL	0.0137833	0.00317599	0.002	0	1
AP000842.3	0.0137833	0.00317599	0.002	0	1
SLC25A47	0.0137833	0.00317599	0.002	0	1
AC068831.4	0.0137833	0.00317599	0.002	0	1
PDIA2	0.0137833	0.00317599	0.002	0	1
NPIPA8	0.0137833	0.00317599	0.002	0	1
AC109449.1	0.0137833	0.00317599	0.002	0	1
AC092134.1	0.0137833	0.00317599	0.002	0	1
ARHGEF15	0.0137833	0.00317599	0.002	0	1
AC004147.3	0.0137833	0.00317599	0.002	0	1
CHMP1B-AS1	0.0137833	0.00317599	0.002	0	1
AC090912.3	0.0137833	0.00317599	0.002	0	1
AC011446.3	0.0137833	0.00317599	0.002	0	1
AL160411.1	0.0137833	0.00317599	0.002	0	1
LINC01597	0.0137833	0.00317599	0.002	0	1
AL023803.1	0.0137833	0.00317599	0.002	0	1
AL031055.1	0.0137833	0.00317599	0.002	0	1
AJ239328.1	0.0137833	0.00317599	0.002	0	1
DCAF12L1	0.0137833	0.00317599	0.002	0	1
LINC02444	0.0137833	0.0039689	0.002	0	1
AC002511.2	0.0137833	0.0039689	0.002	0	1
WFDC10B	0.0137833	0.0039689	0.002	0	1
C8orf87	0.0137833	0.0039689	0.002	0	1
AC090877.2	0.0137833	0.0039689	0.002	0	1
AC084809.2	0.0137833	0.0039689	0.002	0	1
LINC01393	0.0137833	0.00555341	0.002	0	1
ZSCAN18	0.0138167	0.0424637	0.212	0.183	1
SNHG12	0.0138187	0.024249	0.064	0.048	1
AL392046.1	0.0138192	0.00795782	0.01	0.004	1
FA2H	0.0138203	-0.0265986	0.033	0.047	1
NUP62	0.0138402	0.0278772	0.134	0.11	1
AL159156.1	0.0138611	-0.0115629	0.004	0.011	1
SLC22A14	0.0138893	0.0142457	0.019	0.011	1
KLF6	0.0138953	0.0381077	0.111	0.089	1
MLST8	0.0139027	0.0235032	0.063	0.046	1
LINC02265	0.0139087	0.00953109	0.01	0.004	1
AC116913.1	0.0139175	0.00953706	0.012	0.005	1
ACSM1	0.0139372	0.0150241	0.03	0.019	1
GALNT5	0.0139462	0.00874467	0.01	0.004	1
AC092954.2	0.0139462	0.00874467	0.01	0.004	1
USP51	0.0139746	0.0313857	0.1	0.079	1
AL034347.1	0.0140059	0.00822261	0.01	0.004	1
AC137579.1	0.0140059	0.00665759	0.01	0.004	1
IER3-AS1	0.0140083	0.00927317	0.012	0.005	1
SH3GL2	0.0140088	-0.0746749	0.748	0.759	1
LINC02842	0.0140158	-0.0135966	0.007	0.015	1
NR2C2	0.014021	0.0378132	0.529	0.482	1
MMP19	0.0140443	0.00927317	0.011	0.005	1
UBE3B	0.0140444	-0.0523351	0.167	0.194	1
TCF3	0.0140453	-0.0381721	0.087	0.108	1
AL391807.1	0.0140658	0.00770075	0.01	0.004	1
PRDX1	0.014075	0.0326797	0.24	0.207	1
FOXP4	0.0140813	0.0442502	0.307	0.274	1
MAEL	0.014084	0.00848717	0.011	0.005	1
GOLGA7	0.0140892	0.0325004	0.149	0.123	1
SRP19	0.0140913	0.0570882	0.371	0.341	1
PCIF1	0.0140928	0.0259952	0.064	0.047	1
PTPRA	0.0140984	0.0364052	0.657	0.615	1
FAM89B	0.0140998	0.0183199	0.046	0.032	1
GPT2	0.0141162	-0.0349777	0.077	0.098	1
LDB1	0.0141599	0.0303944	0.138	0.113	1
PDPK1	0.0141973	0.0402027	0.242	0.212	1
TSNARE1	0.0142058	0.0340334	0.185	0.156	1
PRLR	0.0142174	-0.117542	0.338	0.358	1
DHDH	0.0142566	-0.0218127	0.022	0.035	1
AC011131.1	0.0142796	0.0183515	0.034	0.022	1
AC090109.1	0.0142809	0.0150241	0.029	0.018	1
GYS1	0.014288	-0.0292889	0.079	0.1	1
RBM27	0.0143431	-0.0879084	0.421	0.44	1
AC092164.1	0.0143524	-0.0285834	0.037	0.053	1
ALDH2	0.0143602	-0.027872	0.075	0.096	1
ARRDC1	0.0143644	0.0360448	0.132	0.109	1
LINC01982	0.0144071	-0.0270218	0.005	0.012	1
ZNF674-AS1	0.0144274	0.0183622	0.031	0.02	1
ZNF213-AS1	0.0144372	0.0369342	0.142	0.118	1
VPS33B	0.0144531	0.021225	0.068	0.051	1
FXN	0.014466	-0.0483324	0.108	0.131	1
MAPRE2	0.0145293	0.0768779	0.702	0.669	1
MAML1	0.0145363	0.0371566	0.226	0.196	1
TMOD2	0.014547	-0.070699	0.386	0.413	1
ZNF566	0.0146403	0.0325478	0.213	0.183	1
SLC45A4	0.0146412	0.0304821	0.107	0.086	1
FAM163A	0.0146644	0.0481592	0.12	0.098	1
SRRM3	0.014701	-0.067958	0.29	0.318	1
TLE1	0.0147123	0.0627343	0.333	0.296	1
FBXL4	0.0147346	-0.0739459	0.613	0.632	1
AC000065.2	0.0147379	-0.00471213	0	0.003	1
IGSF21-AS1	0.0147379	-0.00471213	0	0.003	1
ARMC2-AS1	0.0147379	-0.00471213	0	0.003	1
ASMT	0.0147379	-0.00471213	0	0.003	1
TMSB15A	0.0147379	-0.00471213	0	0.003	1
Z97987.1	0.0147379	-0.00471213	0	0.003	1
CLCNKB	0.0147379	-0.00471213	0	0.003	1
AL390242.1	0.0147379	-0.00471213	0	0.003	1
PACERR	0.0147379	-0.00471213	0	0.003	1
RXFP3	0.0147379	-0.00471213	0	0.003	1
LY86	0.0147379	-0.00471213	0	0.003	1
AL355297.3	0.0147379	-0.00471213	0	0.003	1
OCM	0.0147379	-0.00471213	0	0.003	1
AC005071.1	0.0147379	-0.00471213	0	0.003	1
AC087664.1	0.0147379	-0.00471213	0	0.003	1
C9orf92	0.0147379	-0.00471213	0	0.003	1
AL353150.1	0.0147379	-0.00471213	0	0.003	1
AL513128.3	0.0147379	-0.00471213	0	0.003	1
THRSP	0.0147379	-0.00471213	0	0.003	1
AC005911.1	0.0147379	-0.00471213	0	0.003	1
KLRC2	0.0147379	-0.00471213	0	0.003	1
AL161665.2	0.0147379	-0.00471213	0	0.003	1
AC021818.1	0.0147379	-0.00471213	0	0.003	1
AC022819.1	0.0147379	-0.00471213	0	0.003	1
AC092119.3	0.0147379	-0.00471213	0	0.003	1
AC010641.2	0.0147379	-0.00471213	0	0.003	1
INSL3	0.0147379	-0.00471213	0	0.003	1
VSTM2B	0.0147379	-0.00471213	0	0.003	1
ERFL	0.0147379	-0.00471213	0	0.003	1
AC005757.1	0.0147379	-0.00471213	0	0.003	1
FGF13-AS1	0.0147379	-0.00471213	0	0.003	1
AC245140.3	0.0147379	-0.00471213	0	0.003	1
HECW2-AS1	0.0147379	-0.00523475	0	0.003	1
MORN5	0.0147379	-0.00523475	0	0.003	1
AL031731.1	0.0147379	-0.00523475	0	0.003	1
CALHM4	0.0147379	-0.00523475	0	0.003	1
AL355881.1	0.0147379	-0.00523475	0	0.003	1
NRIP3	0.0147379	-0.00523475	0	0.003	1
AL034550.1	0.0147379	-0.00523475	0	0.003	1
MAGEB17	0.0147379	-0.00523475	0	0.003	1
TDRD10	0.0147379	-0.00575718	0	0.003	1
ALS2CL	0.0147379	-0.00627942	0	0.003	1
AQP3	0.0147451	0.018313	0.047	0.033	1
AP000894.2	0.0147507	-0.0111029	0.005	0.012	1
ADPRHL1	0.0147772	0.0223635	0.047	0.033	1
LINC02509	0.0147863	-0.0108862	0.003	0.009	1
AC087521.2	0.0147948	-0.0484013	0.156	0.183	1
LIMD1	0.0148061	0.0303791	0.187	0.159	1
NDUFAF7	0.0148142	0.036666	0.185	0.157	1
SLC25A41	0.0148447	-0.00932909	0.003	0.009	1
PHF8	0.0148488	0.0491758	0.289	0.258	1
NTNG1	0.0148502	-0.0346358	0.009	0.017	1
TIMM44	0.0148504	0.0325723	0.161	0.135	1
AC073476.3	0.0148641	-0.00880966	0.003	0.009	1
AC068189.1	0.0148641	-0.00880966	0.003	0.009	1
WBP2NL	0.0148641	-0.00880966	0.003	0.009	1
TADA1	0.0148719	0.0334897	0.152	0.126	1
AL603832.1	0.0148722	-0.01205	0.008	0.017	1
ERAL1	0.0148758	0.0249327	0.071	0.053	1
LIX1L	0.0148784	0.0272886	0.139	0.114	1
EPHA4	0.0148937	-0.0187068	0.017	0.028	1
AC026167.1	0.0149068	-0.00957533	0.003	0.009	1
DCTN5	0.0149084	0.0381282	0.221	0.192	1
PRSS3	0.014935	-0.00987543	0.002	0.008	1
ARHGAP31	0.0149645	-0.00831548	0.002	0.008	1
ATP8B3	0.0149645	-0.00831548	0.002	0.008	1
AC027237.2	0.0149645	-0.00831548	0.002	0.008	1
AC244093.5	0.0149645	-0.00831548	0.002	0.008	1
BST1	0.0149793	-0.00779512	0.002	0.008	1
MRPL4	0.0150063	0.0251382	0.102	0.081	1
TEX30	0.0150079	-0.0182596	0.029	0.043	1
USP32	0.015011	-0.0660433	0.479	0.509	1
OGFRP1	0.015032	-0.0143534	0.009	0.017	1
CUL2	0.0150862	0.0385352	0.386	0.349	1
MCRS1	0.0150945	0.0270293	0.082	0.063	1
P4HA2	0.0151064	-0.035323	0.163	0.191	1
LDHAL6A	0.0151067	-0.0133236	0.009	0.017	1
GID8	0.0151241	0.038849	0.193	0.166	1
ARV1	0.0151306	0.0333083	0.138	0.113	1
TFAP2E	0.0151378	0.012166	0.018	0.01	1
AL391832.2	0.0151526	0.012427	0.018	0.01	1
PTK2	0.0151936	-0.0630628	0.953	0.944	1
TEX29	0.0152182	0.0116469	0.018	0.01	1
COLEC10	0.0152275	-0.0130205	0.009	0.017	1
MAP7D1	0.0152423	0.0383422	0.185	0.158	1
CARD9	0.0152733	0.00662104	0.006	0.001	1
NOB1	0.0152766	0.0207874	0.058	0.043	1
CADM2-AS1	0.0152934	0.00583074	0.006	0.001	1
AC126178.1	0.0152934	0.00583074	0.006	0.001	1
FLJ45513	0.0152934	0.00583074	0.006	0.001	1
PUM2	0.0152965	-0.0715157	0.855	0.842	1
AL049780.1	0.0153021	0.0173367	0.031	0.02	1
WDR60	0.015321	-0.0509854	0.336	0.368	1
TRIM41	0.0153425	0.023198	0.071	0.053	1
AC055855.1	0.0153473	-0.0206185	0.034	0.049	1
TNKS2	0.015351	0.043609	0.637	0.595	1
AC137579.2	0.0153745	0.00557409	0.006	0.001	1
ZNF582-AS1	0.0153776	0.0132105	0.022	0.013	1
AC026356.2	0.0153905	0.0198033	0.053	0.038	1
AACS	0.0153997	-0.0994163	0.503	0.523	1
CARD14	0.0154176	-0.0235307	0.036	0.052	1
ABCB9	0.0154192	0.0273599	0.131	0.107	1
ADCK1	0.0154527	0.0302265	0.125	0.101	1
GOLGB1	0.0154528	0.0427691	0.817	0.776	1
TLCD3B	0.0154662	0.0126928	0.022	0.013	1
CRH	0.0154675	-0.0794086	0.035	0.049	1
USP41	0.0155169	-0.0147073	0.014	0.025	1
COL10A1	0.0155272	-0.0264706	0.062	0.081	1
RBM44	0.0155463	-0.0129903	0.009	0.018	1
APOBEC4	0.015547	0.0228463	0.05	0.036	1
PRMT1	0.0155559	0.048749	0.224	0.196	1
GRM7-AS3	0.0155593	0.0878033	0.127	0.106	1
DIABLO	0.0155742	0.0139991	0.034	0.022	1
PROM1	0.0156076	-0.0337679	0.041	0.057	1
DSN1	0.0156105	0.0170763	0.031	0.02	1
SAMD3	0.015611	-0.0800722	0.532	0.566	1
SNRNP40	0.0156267	0.0482153	0.229	0.201	1
AL355388.3	0.0156524	-0.0140488	0.01	0.02	1
AC006206.2	0.0156628	0.0424974	0.242	0.211	1
TTI2	0.015688	-0.0300865	0.07	0.09	1
PCGF1	0.0157053	0.0145088	0.028	0.017	1
KBTBD8	0.0157054	0.012427	0.018	0.009	1
LDB3	0.0157056	0.0139858	0.018	0.009	1
DAPK1-IT1	0.0157148	-0.0206561	0.034	0.048	1
TMEM167A	0.0157183	-0.0624294	0.319	0.348	1
OSMR	0.0157249	-0.0149793	0.013	0.023	1
AHNAK	0.0157328	0.0116433	0.018	0.009	1
AC011466.3	0.0157588	-0.0144355	0.014	0.024	1
AP002433.1	0.0157627	-0.0145308	0.012	0.021	1
LINC01431	0.0157632	-0.014499	0.013	0.023	1
BCL7B	0.0157655	0.0290344	0.114	0.092	1
LDAH	0.0157719	-0.0772266	0.366	0.395	1
AC069185.1	0.0157741	-0.0137763	0.011	0.02	1
DUS2	0.0158036	0.0212149	0.109	0.087	1
AC005253.1	0.0158188	-0.0132624	0.011	0.02	1
BNIP1	0.015848	-0.0321134	0.064	0.084	1
AC004477.1	0.0158623	-0.0122341	0.01	0.02	1
SLF1	0.0158627	0.0208239	0.091	0.071	1
C12orf49	0.0158704	0.0287176	0.083	0.064	1
PANK3	0.0158974	-0.0732294	0.429	0.449	1
AL391152.1	0.0159262	-0.0403114	0.107	0.131	1
BLOC1S6	0.0159352	0.0377819	0.289	0.256	1
IKBKG	0.0159465	0.0165499	0.042	0.029	1
C12orf56	0.0159642	0.0155418	0.021	0.012	1
RFC5	0.0160301	0.0152784	0.04	0.027	1
SLC30A5	0.0160371	0.0251036	0.398	0.352	1
TTPAL	0.016043	0.0301463	0.085	0.067	1
TBXAS1	0.0160624	-0.0311761	0.042	0.058	1
PGBD4	0.0160802	0.0163057	0.033	0.021	1
IP6K1	0.0160813	0.0316804	0.466	0.422	1
MRPL34	0.0161112	0.0373846	0.123	0.101	1
CLP1	0.0161119	0.0129505	0.021	0.012	1
AC004551.1	0.0161418	0.019127	0.03	0.019	1
ELF4	0.01617	-0.0372918	0.113	0.137	1
LRRC56	0.0161907	0.0157929	0.033	0.021	1
ZNF528	0.0161965	0.0274833	0.083	0.064	1
UBXN11	0.0162312	0.0165663	0.03	0.019	1
TAF6	0.0162542	0.0246004	0.08	0.061	1
LTN1	0.0163097	0.0506303	0.387	0.353	1
NPIPB11	0.0163337	0.0157954	0.03	0.019	1
SERTAD1	0.0163337	0.0157954	0.03	0.019	1
ASH2L	0.0163465	0.0381077	0.229	0.198	1
IRF3	0.0163526	0.031735	0.138	0.114	1
HPCAL1	0.0163529	0.0307968	0.071	0.053	1
RNASEH1	0.016355	0.0248719	0.154	0.128	1
NDFIP1	0.0163565	0.0459164	0.656	0.614	1
ORC4	0.0163597	0.0473474	0.547	0.509	1
AC008443.5	0.0163693	0.0116433	0.017	0.009	1
LINC02352	0.0163693	0.0116433	0.017	0.009	1
DHDDS	0.0163919	0.0289145	0.238	0.206	1
AC006160.1	0.0163949	-0.0202589	0.023	0.036	1
ACTR8	0.0164069	0.0304974	0.111	0.09	1
SLITRK6	0.0164353	-0.0129294	0.004	0.01	1
PRICKLE1	0.0164389	-0.0850017	0.16	0.185	1
MPG	0.0164897	0.0296853	0.121	0.098	1
SGO2	0.0164911	-0.0247558	0.023	0.035	1
AC008700.1	0.0165065	-0.0100942	0.004	0.01	1
ARMC2	0.0165066	0.0419682	0.25	0.22	1
LINC01428	0.0165273	-0.0118941	0.004	0.01	1
NAIF1	0.0165306	0.0142507	0.028	0.017	1
REV1	0.0165331	0.0494341	0.591	0.553	1
SMAGP	0.0165357	-0.0121088	0.006	0.013	1
AC005786.3	0.0165372	0.0180742	0.042	0.029	1
HAR1B	0.0165537	0.0108665	0.017	0.009	1
AC010260.1	0.0165543	-0.00905628	0.004	0.01	1
ORAI1	0.0165678	-0.0110746	0.006	0.013	1
SLC9A6	0.0165982	0.0345725	0.152	0.126	1
AL390071.1	0.0166	-0.0105572	0.006	0.013	1
ZBTB32	0.0166	-0.0105572	0.006	0.013	1
BLM	0.0166832	0.00752552	0.021	0.012	1
LLPH	0.0166875	0.0218133	0.053	0.039	1
HDHD5	0.0167522	0.0381893	0.221	0.192	1
SF3B2	0.0167751	0.0448794	0.424	0.393	1
PRELID3A	0.0168084	0.0137285	0.021	0.012	1
PBK	0.0168241	-0.0148204	0.002	0.007	1
REXO4	0.016825	0.0349806	0.148	0.124	1
AC098487.1	0.0168509	-0.00754719	0.002	0.007	1
C4orf19	0.0168629	0.031103	0.547	0.503	1
AC092954.1	0.0168629	0.0129438	0.017	0.009	1
AL627309.4	0.0168643	-0.00702626	0.002	0.007	1
AC093330.1	0.0168643	-0.00702626	0.002	0.007	1
AC105460.2	0.0168884	-0.0234231	0.029	0.043	1
ZNF691	0.0169059	-0.0171257	0.018	0.029	1
C1orf131	0.0169127	0.0243109	0.139	0.114	1
PRR22	0.0169132	0.0119014	0.017	0.009	1
ETV2	0.0169132	0.0119014	0.017	0.009	1
TMED10	0.0169195	0.0274753	0.636	0.585	1
KCNJ4	0.016932	-0.00675384	0.002	0.007	1
CYP46A1	0.0169321	0.0337781	0.168	0.142	1
ADORA2A-AS1	0.0169603	-0.0181073	0.018	0.029	1
ZDHHC24	0.0169764	0.0334387	0.121	0.099	1
CCDC106	0.0170022	0.0228055	0.057	0.041	1
APBA1	0.0170203	0.0503665	0.272	0.241	1
PRDM4	0.0170588	0.033805	0.22	0.19	1
LINC01547	0.0170661	0.0105998	0.017	0.009	1
AL021408.1	0.0170973	-0.0139011	0.007	0.014	1
AC092844.1	0.0171064	0.0106046	0.017	0.009	1
BPGM	0.0171086	0.0232917	0.057	0.041	1
CRYGS	0.0171408	0.0201274	0.037	0.025	1
Z95115.1	0.0171517	0.0100802	0.017	0.009	1
AC025165.2	0.0171683	-0.0304013	0.047	0.064	1
C1orf159	0.0172026	0.02633	0.095	0.075	1
C6orf47	0.0172068	0.0163098	0.03	0.019	1
PIGH	0.01722	0.0353208	0.117	0.096	1
YY1	0.0172264	0.0431305	0.453	0.415	1
ZNF66	0.0172492	0.0231116	0.133	0.109	1
ALOX12	0.0172732	-0.0113189	0.007	0.014	1
AC242842.1	0.017279	0.0170697	0.037	0.025	1
EDEM1	0.0172834	0.0318417	0.291	0.257	1
SLC12A5	0.0173491	0.0214769	0.068	0.051	1
SPINDOC	0.0173491	0.0295212	0.078	0.06	1
LRRC6	0.0173873	0.0248618	0.069	0.052	1
PLPP6	0.0174072	0.0215921	0.049	0.035	1
ZHX1	0.0174098	0.0410729	0.352	0.316	1
LINC00492	0.017418	0.0129748	0.033	0.021	1
ENTPD3	0.0174643	0.0478828	0.18	0.153	1
HTATIP2	0.0175013	-0.0327516	0.084	0.105	1
ACTR1B	0.0175233	0.0367396	0.168	0.142	1
B4GALT3	0.0175342	0.0250726	0.082	0.064	1
CUTA	0.0175407	0.0483397	0.468	0.433	1
KAZALD1	0.017565	0.00688734	0.006	0.002	1
LINC00235	0.0175882	-0.00804275	0.003	0.008	1
AC009318.4	0.0175916	0.00609747	0.006	0.002	1
LINC02791	0.0175916	0.00609747	0.006	0.002	1
AC104794.5	0.0175916	0.00609747	0.006	0.002	1
TEX53	0.0175916	0.00609747	0.006	0.002	1
ENTPD1	0.0175971	-0.0210008	0.029	0.042	1
AF111167.1	0.0176238	0.00636396	0.006	0.002	1
AC133550.3	0.0176402	-0.0156316	0.017	0.028	1
MUS81	0.0176627	0.0351235	0.131	0.108	1
POLR2C	0.0176699	0.0349877	0.138	0.115	1
RFX3-AS1	0.0176715	0.0468536	0.437	0.397	1
TRO	0.0176772	-0.0350329	0.103	0.126	1
GDE1	0.0177118	-0.0366876	0.116	0.14	1
CXorf40A	0.0177387	-0.0199244	0.029	0.042	1
RNFT1	0.0177697	0.0238203	0.112	0.091	1
TMEM189	0.0177842	0.0257288	0.087	0.068	1
THAP12	0.0178021	0.029165	0.167	0.14	1
COMMD5	0.0178097	0.0256951	0.067	0.05	1
AL031666.3	0.0178324	-0.0194602	0.031	0.045	1
LRRC34	0.0178388	0.0250151	0.058	0.043	1
TRIM52-AS1	0.0178404	0.0205797	0.049	0.035	1
SGTB	0.017884	0.0264032	0.13	0.107	1
XPC	0.017917	0.03864	0.263	0.233	1
CDK16	0.017956	0.0250878	0.106	0.085	1
DGKZ	0.0179682	0.0382179	0.147	0.123	1
AC009113.1	0.0179758	0.0147674	0.032	0.021	1
ZNF81	0.0179765	-0.0586548	0.369	0.397	1
AC009404.1	0.0179785	0.0150241	0.032	0.021	1
MAP2K6	0.0179988	-0.0636007	0.271	0.301	1
PSENEN	0.0180096	-0.029547	0.083	0.104	1
FKBP9	0.0180129	0.0280214	0.209	0.18	1
ADSS	0.0180156	0.0398102	0.276	0.245	1
CCDC186	0.0180235	0.043265	0.516	0.481	1
AC092131.1	0.0180298	-0.00600682	0.001	0.004	1
AC092171.1	0.0180358	-0.00548477	0.001	0.004	1
TNFRSF10C	0.0180358	-0.00548477	0.001	0.004	1
AC240565.1	0.0180358	-0.00548477	0.001	0.004	1
AC107896.1	0.0180358	-0.00548477	0.001	0.004	1
AC092306.1	0.0180358	-0.00548477	0.001	0.004	1
MRPS21	0.0180395	-0.0525379	0.256	0.285	1
CASC19	0.0180669	-0.0403724	0.059	0.077	1
AC104664.1	0.0180986	-0.0166502	0.001	0.005	1
FAM219B	0.0181031	-0.0406129	0.149	0.176	1
AL353586.1	0.0181516	-0.00782004	0.001	0.005	1
CENPM	0.0181623	-0.00729893	0.001	0.005	1
TMEM151B	0.0181689	-0.0149148	0.016	0.027	1
CREG2	0.0181729	-0.00677763	0.001	0.005	1
LINC01981	0.0181729	-0.00677763	0.001	0.005	1
AP001033.1	0.0181729	-0.00677763	0.001	0.005	1
CILP2	0.0181729	-0.00677763	0.001	0.005	1
LINC01909	0.0181744	-0.0263481	0.045	0.061	1
C1orf232	0.0181835	-0.00625615	0.001	0.005	1
AC012508.2	0.0181835	-0.00625615	0.001	0.005	1
ANGPTL8	0.0181835	-0.00625615	0.001	0.005	1
SMIM12	0.0181849	0.0273086	0.099	0.079	1
ANKHD1	0.018211	-0.0882592	0.82	0.814	1
AL035681.1	0.0182145	-0.0233552	0.028	0.041	1
ATG9A	0.0182166	0.0283913	0.111	0.089	1
DRAM2	0.0182391	-0.0493527	0.191	0.219	1
PPTC7	0.0182759	0.0343709	0.143	0.119	1
CDK7	0.0183323	0.0290083	0.175	0.148	1
AC092803.1	0.0183357	0.00903509	0.015	0.008	1
NFATC2	0.0183713	-0.0404609	0.324	0.363	1
MPRIP	0.018376	0.0426872	0.407	0.37	1
LRRC1	0.0183796	0.0352252	0.574	0.533	1
FAM136A	0.018384	0.0322608	0.149	0.125	1
SPDYE1	0.018405	-0.0173573	0.025	0.037	1
AL137100.3	0.0184137	-0.0184787	0.029	0.042	1
TECTA	0.0184353	0.0230867	0.05	0.036	1
ZDHHC3	0.0185489	0.0371425	0.174	0.148	1
SH2B2	0.0185561	-0.0174952	0.021	0.033	1
ASB3	0.0185929	0.0708342	0.7	0.683	1
GOLT1A	0.0186226	0.0372922	0.147	0.123	1
SCAT2	0.0186492	-0.0141327	0.015	0.025	1
MAF	0.0186788	-0.0516914	0.223	0.25	1
WASF2	0.0186803	-0.0729724	0.485	0.512	1
CELF2-AS2	0.0186925	-0.0125657	0.008	0.016	1
UBE2F	0.0187169	0.0396344	0.328	0.295	1
ASIC3	0.018741	0.011898	0.015	0.008	1
CHMP2A	0.0187782	0.0366012	0.2	0.173	1
AC015631.1	0.0187977	0.0134653	0.015	0.008	1
LRRC36	0.0188015	0.0272457	0.321	0.284	1
KDM6B	0.018808	0.0418296	0.185	0.158	1
AC108047.1	0.0188257	0.0190582	0.047	0.033	1
MCRIP2	0.0188667	0.0264442	0.092	0.073	1
FAM120B	0.0188868	0.0382555	0.584	0.539	1
LRRC69	0.0188927	0.0276658	0.105	0.084	1
MZF1	0.0189118	0.0417834	0.261	0.231	1
APC	0.018923	-0.077318	0.785	0.788	1
RBP1	0.0189338	-0.0252235	0.044	0.06	1
AC084824.4	0.0189412	0.018348	0.036	0.024	1
ZNF830	0.0189565	0.0204487	0.075	0.058	1
APBA3	0.0189645	0.0203295	0.05	0.036	1
PTPRB	0.0189699	-0.0262765	0.005	0.012	1
SIRT5	0.0190278	0.0290948	0.138	0.115	1
SAMHD1	0.019033	0.0238116	0.111	0.09	1
ZBTB22	0.0190484	0.0163057	0.034	0.022	1
ATP6V0E1	0.0190609	-0.0798786	0.429	0.448	1
CLN6	0.0190969	0.0286412	0.125	0.103	1
ATAD3B	0.0191005	0.0248204	0.055	0.04	1
TSTA3	0.0191319	0.0219388	0.075	0.057	1
PGGT1B	0.0191518	-0.0431987	0.236	0.266	1
ABHD5	0.0191727	0.0462981	0.21	0.181	1
SRGAP2	0.019196	0.0451009	0.109	0.089	1
ESS2	0.0192083	0.0168148	0.036	0.024	1
PPARG	0.0192284	-0.0162381	0.005	0.012	1
RGMA	0.0192585	-0.0153496	0.01	0.019	1
C3orf33	0.0192667	0.029393	0.144	0.12	1
AL161421.1	0.0192746	0.0134753	0.026	0.016	1
AC079822.1	0.019275	-0.0205371	0.027	0.04	1
MFSD6	0.0192792	0.0419157	0.433	0.396	1
LEMD2	0.0192817	-0.0404328	0.163	0.19	1
KRT19	0.0193045	-0.0328257	0.074	0.094	1
TCEA2	0.0193063	0.0241356	0.078	0.06	1
GPANK1	0.0193445	-0.0220809	0.029	0.043	1
PDCD11	0.0193584	0.0281664	0.161	0.136	1
ZNF213	0.0193585	0.036568	0.102	0.082	1
AC062029.1	0.0193682	0.00715339	0.007	0.002	1
CCDC158	0.0193682	0.00715339	0.007	0.002	1
AC008966.1	0.0193713	0.0121691	0.019	0.011	1
VAV3-AS1	0.0194011	0.00636396	0.007	0.002	1
AL136309.2	0.0194011	0.00636396	0.007	0.002	1
AP003973.3	0.0194011	0.00636396	0.007	0.002	1
AC005495.2	0.0194011	0.00636396	0.007	0.002	1
AC005393.1	0.0194011	0.00636396	0.007	0.002	1
LRRC74B	0.0194011	0.00636396	0.007	0.002	1
SPATS1	0.0194011	0.00636396	0.007	0.002	1
VPS37C	0.0194068	0.0317346	0.15	0.126	1
AC097448.1	0.0194096	-0.013293	0.01	0.019	1
CCDC171	0.0194104	-0.0716716	0.261	0.292	1
AC007405.1	0.0194299	-0.0178008	0.019	0.031	1
RHOD	0.0194339	-0.0299053	0.076	0.096	1
ETAA1	0.0194453	-0.0407637	0.16	0.187	1
RAD51C	0.0194497	0.0206639	0.077	0.059	1
CHAMP1	0.0194572	-0.0332596	0.095	0.117	1
AL353801.3	0.0194602	-0.0122636	0.01	0.019	1
LINC02024	0.0194731	0.0116506	0.019	0.011	1
AC010531.5	0.019505	0.0147654	0.023	0.013	1
ZNF142	0.0195065	0.0236544	0.102	0.081	1
MTPAP	0.01951	0.0266536	0.215	0.185	1
TST	0.0195494	-0.0125061	0.01	0.019	1
PCDHB2	0.0195656	-0.0252654	0.044	0.059	1
DCUN1D3	0.019617	0.0233819	0.079	0.061	1
LRTM1	0.0196231	-0.0129903	0.011	0.02	1
HELZ	0.019625	0.0317243	0.803	0.756	1
LINC02008	0.0196299	0.00845862	0.004	0.001	1
AC105020.6	0.0196299	0.00529654	0.004	0.001	1
FZD4	0.0196367	-0.0132015	0.012	0.021	1
CDK13	0.0196425	0.0471281	0.75	0.713	1
ALKAL2	0.0196456	0.00450494	0.004	0.001	1
CXCL2	0.0196456	0.00450494	0.004	0.001	1
SMOC2	0.0196456	0.00450494	0.004	0.001	1
AL157871.5	0.0196456	0.00450494	0.004	0.001	1
ATP10A	0.0196456	0.00450494	0.004	0.001	1
AP002439.1	0.0196456	0.00450494	0.004	0.001	1
SIK1	0.0196456	0.00450494	0.004	0.001	1
APOBEC3A	0.0196456	0.00450494	0.004	0.001	1
AC104129.1	0.0196456	0.00450494	0.004	0.001	1
AC007991.3	0.0196456	0.00450494	0.004	0.001	1
AL356218.2	0.0196456	0.00450494	0.004	0.001	1
AC137561.1	0.0196456	0.00450494	0.004	0.001	1
ACP5	0.0196456	0.00450494	0.004	0.001	1
AC092378.1	0.0197005	0.00398099	0.004	0.001	1
TRERF1	0.01973	-0.0639282	0.415	0.444	1
DUSP11	0.0197489	0.0321755	0.124	0.102	1
CASC2	0.0197637	0.0269309	0.152	0.126	1
MXD4	0.0197755	0.0371192	0.221	0.193	1
SMIM15	0.0197886	0.0263051	0.147	0.123	1
COIL	0.0197931	0.0365218	0.161	0.137	1
TMEM219	0.0198133	0.039398	0.156	0.132	1
CDC42	0.0198419	0.0367873	0.54	0.503	1
MRPL9	0.0198572	0.0251345	0.075	0.058	1
ZNF124	0.0198606	-0.0417165	0.143	0.169	1
AL683813.1	0.0198655	0.0295064	0.077	0.059	1
AC007298.2	0.0199118	-0.00829005	0.003	0.009	1
PIK3R1	0.0199133	-0.0475297	0.231	0.261	1
MANF	0.0199364	-0.0593002	0.257	0.286	1
PATZ1	0.019942	0.0321313	0.114	0.093	1
AC091544.2	0.0199668	0.0142532	0.031	0.02	1
AC008147.1	0.0199678	-0.00853705	0.003	0.009	1
LINC02558	0.0199846	0.0132007	0.014	0.007	1
TMEM41A	0.0200076	0.0271212	0.094	0.075	1
AC109361.1	0.0200798	0.0163126	0.025	0.016	1
AP000229.1	0.0200985	0.0165597	0.033	0.022	1
AC067852.5	0.0201072	0.00980638	0.014	0.007	1
AC011477.2	0.0201072	0.00980638	0.014	0.007	1
ZNF436	0.020115	0.0173269	0.035	0.024	1
RAB17	0.0201179	-0.0442667	0.111	0.133	1
POU6F2-AS1	0.0201574	0.012427	0.019	0.011	1
SDR42E2	0.0201574	0.012427	0.019	0.011	1
TMEM191C	0.0201574	0.012427	0.019	0.011	1
AC008883.3	0.0201982	0.00928565	0.014	0.007	1
AL359764.1	0.0202528	0.0142516	0.028	0.018	1
DFFA	0.0202687	0.0271129	0.228	0.198	1
TAF1A-AS1	0.0202771	0.0121691	0.019	0.011	1
FLACC1	0.0203119	0.0090286	0.014	0.007	1
STAC3	0.0203573	-0.0147868	0.019	0.03	1
AC007347.1	0.0203596	-0.025207	0.036	0.051	1
AC105411.1	0.0203886	0.0147637	0.013	0.007	1
CDC42EP3	0.0203936	0.0184388	0.484	0.437	1
TWISTNB	0.0203989	0.030004	0.107	0.087	1
KIF6	0.0204269	0.0288299	0.067	0.051	1
CMTM2	0.0204362	-0.00979427	0.006	0.012	1
AC009093.2	0.0204486	-0.00935564	0.002	0.007	1
CPEB4	0.0204512	0.0529853	0.856	0.817	1
ERLIN2	0.0204544	0.0284179	0.106	0.085	1
AC022267.1	0.0205082	-0.00779512	0.002	0.007	1
SHISAL2A	0.020525	-0.0095219	0.006	0.012	1
AC113615.2	0.0205281	-0.00727458	0.002	0.007	1
AFAP1L1	0.0205281	-0.00727458	0.002	0.007	1
KLHL14	0.0205285	-0.0159636	0.002	0.007	1
ENPP1	0.0205556	0.0602206	0.161	0.137	1
CYB5D2	0.0205789	0.0325115	0.248	0.217	1
GNPNAT1	0.020604	-0.0307796	0.073	0.092	1
ARFIP2	0.0206197	0.028575	0.132	0.109	1
NPIPA7	0.0206221	0.0103273	0.013	0.007	1
AC109460.2	0.0206234	-0.0211152	0.028	0.041	1
ZNF446	0.0206498	-0.027647	0.058	0.076	1
AC016751.2	0.0207712	0.0066302	0.007	0.003	1
CFAP300	0.0207752	0.020131	0.088	0.069	1
SPATA7	0.020781	0.0331461	0.419	0.379	1
TUT4	0.0207913	-0.0559443	0.886	0.878	1
DNAH9	0.0208316	-0.0161079	0.018	0.028	1
GPR37	0.0208413	-0.0203502	0.034	0.048	1
USP42	0.0208415	0.0353331	0.303	0.27	1
NPAP1	0.0208432	0.00610721	0.007	0.003	1
AL355574.1	0.0208602	0.019715	0.074	0.057	1
C7orf25	0.0208681	0.0185682	0.047	0.034	1
AC007216.4	0.0208691	0.0317322	0.218	0.189	1
VCL	0.0208765	-0.0418309	0.381	0.407	1
EXOSC5	0.0209015	0.0201274	0.037	0.025	1
ZNF708	0.0209461	0.0599694	0.431	0.401	1
MCMDC2	0.0209912	0.0216902	0.03	0.019	1
PCDHGB7	0.0210412	0.016563	0.033	0.021	1
AC012184.4	0.021045	-0.0167183	0.029	0.042	1
SP140L	0.0210653	0.0298544	0.123	0.101	1
ZNF233	0.0211023	0.0245614	0.08	0.062	1
POLDIP3	0.0211043	0.0251959	0.165	0.139	1
ROCK1	0.0211045	0.0459099	0.832	0.8	1
ERV3-1	0.0211477	-0.0312566	0.075	0.095	1
NEK8	0.0211762	0.0269684	0.084	0.066	1
CLMP	0.0211819	0.0313741	0.08	0.062	1
MSH4	0.0211929	0.0126877	0.018	0.01	1
Z84485.1	0.0212045	-0.0357117	0.073	0.092	1
DPM3	0.021224	0.0379447	0.224	0.195	1
SCN11A	0.0212318	-0.0238891	0.036	0.051	1
AC239800.2	0.0212406	0.00927942	0.013	0.006	1
AC010883.1	0.0212406	0.00927942	0.013	0.006	1
MAPT-IT1	0.0212406	0.00927942	0.013	0.006	1
MARK4	0.0213347	-0.0498337	0.25	0.279	1
IFT20	0.0213384	0.0360857	0.14	0.117	1
BIRC2	0.0213569	0.0503665	0.334	0.304	1
GTF3C3	0.0213795	0.0346336	0.273	0.241	1
AC005165.1	0.021431	0.0147635	0.012	0.006	1
PHF14	0.0214465	0.121581	0.833	0.819	1
C15orf48	0.0214509	-0.0938425	0.064	0.082	1
PLOD3	0.0214786	0.030981	0.142	0.119	1
BFSP1	0.0214872	-0.0178008	0.021	0.032	1
BAIAP2-DT	0.0214895	0.0260793	0.079	0.062	1
AC072022.1	0.0215042	-0.00418932	0	0.003	1
AC104073.4	0.0215042	-0.00418932	0	0.003	1
AL606537.1	0.0215042	-0.00418932	0	0.003	1
AFAP1-AS1	0.0215042	-0.00418932	0	0.003	1
ELMO1-AS1	0.0215042	-0.00418932	0	0.003	1
ZNF385A	0.0215042	-0.00418932	0	0.003	1
AC130343.1	0.0215042	-0.00418932	0	0.003	1
HES7	0.0215042	-0.00418932	0	0.003	1
AC111170.1	0.0215042	-0.00418932	0	0.003	1
AL021920.3	0.0215042	-0.00418932	0	0.003	1
DHCR24-DT	0.0215042	-0.00418932	0	0.003	1
AC116609.1	0.0215042	-0.00418932	0	0.003	1
AC012511.2	0.0215042	-0.00418932	0	0.003	1
ANKRD44-IT1	0.0215042	-0.00418932	0	0.003	1
AC007272.1	0.0215042	-0.00418932	0	0.003	1
CCDC39-AS1	0.0215042	-0.00418932	0	0.003	1
GMNC	0.0215042	-0.00418932	0	0.003	1
AC104118.1	0.0215042	-0.00418932	0	0.003	1
AC108102.1	0.0215042	-0.00418932	0	0.003	1
SCGB3A2	0.0215042	-0.00418932	0	0.003	1
OR2A1	0.0215042	-0.00418932	0	0.003	1
AL355501.1	0.0215042	-0.00418932	0	0.003	1
LINC01219	0.0215042	-0.00418932	0	0.003	1
OR51E2	0.0215042	-0.00418932	0	0.003	1
LYVE1	0.0215042	-0.00418932	0	0.003	1
AP003119.3	0.0215042	-0.00418932	0	0.003	1
AP000465.1	0.0215042	-0.00418932	0	0.003	1
AL133444.1	0.0215042	-0.00418932	0	0.003	1
AC012676.3	0.0215042	-0.00418932	0	0.003	1
AC138904.1	0.0215042	-0.00418932	0	0.003	1
AC009095.1	0.0215042	-0.00418932	0	0.003	1
HPR	0.0215042	-0.00418932	0	0.003	1
AC129507.4	0.0215042	-0.00418932	0	0.003	1
AC018521.4	0.0215042	-0.00418932	0	0.003	1
PLA2G4C-AS1	0.0215042	-0.00418932	0	0.003	1
AL132655.2	0.0215042	-0.00418932	0	0.003	1
AP000688.2	0.0215042	-0.00418932	0	0.003	1
CBS	0.0215042	-0.00418932	0	0.003	1
LINC02221	0.0215043	-0.00471213	0	0.003	1
AL049775.1	0.0215043	-0.00471213	0	0.003	1
BTLA	0.0215043	-0.00471213	0	0.003	1
LINC02218	0.0215043	-0.00471213	0	0.003	1
COL9A1	0.0215043	-0.00471213	0	0.003	1
FLNC	0.0215043	-0.00471213	0	0.003	1
AC007218.2	0.0215043	-0.00471213	0	0.003	1
UPK1A-AS1	0.0215043	-0.00471213	0	0.003	1
LGR6	0.0215043	-0.00523475	0	0.003	1
HTR7	0.0215043	-0.00575718	0	0.003	1
LINC02661	0.0215043	-0.00627942	0	0.003	1
FAM76A	0.0215317	0.0301014	0.121	0.099	1
DRG1	0.0215374	-0.0511183	0.231	0.259	1
MSL2	0.0215419	0.0258158	0.35	0.31	1
AP1M2	0.0215634	-0.0311517	0.104	0.126	1
ZNF843	0.0215975	0.0129638	0.028	0.017	1
IPCEF1	0.0216	0.0187224	0.064	0.048	1
SNX30	0.021636	0.0374782	0.28	0.249	1
STK10	0.0216545	-0.0502083	0.17	0.196	1
CYP1B1-AS1	0.021659	0.0129393	0.012	0.006	1
FABP5	0.0216661	0.0152787	0.039	0.027	1
AL136295.2	0.0216734	0.00847293	0.008	0.003	1
USP38	0.0216967	0.0267408	0.258	0.225	1
TMEM178A	0.0217409	-0.0134344	0.028	0.041	1
FOXH1	0.021761	0.00689621	0.008	0.003	1
AC087588.2	0.021761	0.00689621	0.008	0.003	1
LINC00390	0.021761	0.00689621	0.008	0.003	1
ACSBG1	0.021761	0.00689621	0.008	0.003	1
HSPB6	0.021761	0.00689621	0.008	0.003	1
MIEF1	0.021763	0.0246357	0.101	0.081	1
EPN2	0.0217899	0.0437136	0.426	0.389	1
EHF	0.021794	0.00716197	0.008	0.003	1
ADAMTS7	0.021794	0.00742749	0.008	0.003	1
TRNP1	0.0218307	-0.0435976	0.155	0.181	1
CADM3	0.0219526	-0.0146435	0.016	0.026	1
LINC01002	0.0219571	0.0203351	0.048	0.035	1
FAM168B	0.0220199	0.0306089	0.36	0.325	1
ALDH3A2	0.0220215	0.0307199	0.198	0.171	1
ATRIP	0.022026	-0.0248548	0.04	0.055	1
TFF3	0.0221732	-0.000809783	0.231	0.2	1
AL731559.1	0.0221892	-0.0105295	0.007	0.014	1
AL392086.3	0.0222209	0.00639146	0.079	0.061	1
AL451165.2	0.0222262	0.0139903	0.024	0.015	1
YTHDF1	0.0222691	0.0418322	0.203	0.177	1
PCDHA6	0.0222698	0.0215578	0.054	0.04	1
NANOG	0.0222847	0.00770871	0.012	0.005	1
TRHDE-AS1	0.0222847	0.00823001	0.012	0.005	1
CNPY3	0.0223095	-0.0314665	0.124	0.148	1
ANKRD39	0.0223422	0.0226153	0.083	0.065	1
LINC00205	0.0223696	0.0294224	0.103	0.083	1
TIFA	0.0224283	0.00716197	0.008	0.003	1
AL356489.3	0.0224283	0.00716197	0.008	0.003	1
VSTM2A-OT1	0.0224366	0.0100587	0.011	0.005	1
RBMS2	0.0224447	-0.0448258	0.089	0.109	1
RSAD2	0.0224479	0.00368945	0.064	0.048	1
RAB11B-AS1	0.022463	-0.014947	0.015	0.025	1
MSS51	0.0224882	0.0226698	0.074	0.057	1
FAM209A	0.0225001	0.0100587	0.011	0.005	1
LINC00290	0.0225069	0.0129594	0.024	0.015	1
RNASEH1-AS1	0.0225139	0.0187998	0.052	0.038	1
MCM2	0.0225637	0.00848717	0.011	0.005	1
VSIG10L2	0.0225637	0.00848717	0.011	0.005	1
AC092117.1	0.0225637	0.00848717	0.011	0.005	1
AC025164.1	0.0226047	-0.0138617	0.015	0.025	1
AC006378.1	0.0226068	-0.0142155	0.02	0.032	1
C21orf91-OT1	0.0226189	0.00901557	0.011	0.005	1
TMEM41B	0.0226297	-0.0580993	0.48	0.509	1
CWC25	0.022649	0.0324439	0.136	0.113	1
AC104655.1	0.0227148	-0.0110463	0.007	0.015	1
LIN7B	0.0227409	0.0247456	0.117	0.096	1
AC018878.1	0.022747	0.00744401	0.011	0.005	1
ENPP5	0.0227625	-0.0389944	0.095	0.115	1
AC100814.1	0.0228264	0.00742749	0.009	0.004	1
HAUS7	0.0228264	0.00742749	0.009	0.004	1
AC011468.5	0.0228391	0.00822261	0.01	0.005	1
ITPA	0.0228423	0.0324952	0.176	0.15	1
UCP2	0.0228581	-0.0172546	0.03	0.043	1
ZNF280C	0.0228797	-0.0484176	0.186	0.212	1
ZNF496	0.0228878	0.0222196	0.137	0.114	1
VASP	0.022901	-0.0310294	0.115	0.137	1
SURF1	0.022901	0.0326391	0.153	0.129	1
CCDC96	0.0229109	0.00690506	0.009	0.004	1
GPT	0.0229357	0.00874467	0.01	0.004	1
C19orf57	0.0229458	0.00848006	0.009	0.004	1
OXTR	0.0229711	-0.0120207	0.007	0.015	1
SCRN3	0.0229871	0.037629	0.45	0.415	1
TRPM7	0.0230012	0.0263595	0.668	0.62	1
FP671120.7	0.0230019	0.00769278	0.009	0.004	1
ZNF571-AS1	0.0230052	0.0116433	0.017	0.009	1
MATN1-AS1	0.0230058	-0.0149793	0.014	0.023	1
RRP1	0.0230146	0.0190455	0.056	0.041	1
KDM5A	0.0230169	-0.0621045	0.666	0.684	1
HTR2C	0.0230222	0.00639222	0.009	0.004	1
C1orf122	0.0230289	0.0457164	0.236	0.21	1
ACIN1	0.0230518	0.0432845	0.478	0.444	1
GOLPH3	0.0230569	-0.0717713	0.546	0.563	1
ABCA12	0.023064	-0.00971364	0.007	0.015	1
LY6G5C	0.0230889	0.00717053	0.009	0.004	1
AC114546.1	0.0230889	0.00717053	0.009	0.004	1
ALYREF	0.0231116	0.0178272	0.04	0.028	1
HIF1AN	0.0231257	0.0240325	0.17	0.144	1
PLPP1	0.0231395	0.0345075	0.21	0.182	1
XPOT	0.0231575	0.0366313	0.302	0.269	1
AC008870.4	0.0232035	-0.0125657	0.008	0.015	1
AC006547.1	0.023219	-0.024237	0.043	0.058	1
AC002310.2	0.0232221	-0.0134426	0.014	0.023	1
LMTK3	0.023235	-0.0322337	0.068	0.087	1
YEATS2-AS1	0.0232575	-0.0107739	0.008	0.015	1
SMARCC2	0.0232886	0.0373861	0.361	0.327	1
MRPS36	0.0233006	0.0305028	0.155	0.131	1
TTC38	0.0233296	0.0335859	0.136	0.113	1
ACAP2	0.0233315	-0.0662055	0.586	0.607	1
FAM53C	0.0233347	-0.0405492	0.138	0.162	1
ASIP	0.02337	-0.015524	0.013	0.022	1
AL161804.1	0.0233713	-0.0255186	0.036	0.05	1
TSPAN11	0.0233725	-0.00806792	0.002	0.006	1
AC023469.1	0.0233908	-0.00754719	0.002	0.006	1
AL391427.1	0.0233908	-0.00754719	0.002	0.006	1
PKD2L1	0.0233908	-0.00806792	0.002	0.006	1
RELT	0.0234092	-0.00702626	0.002	0.006	1
AC025031.1	0.0234092	-0.00702626	0.002	0.006	1
HIST1H2AE	0.0234238	0.0142507	0.026	0.017	1
AL390730.1	0.0234275	-0.00650515	0.002	0.006	1
AL161714.1	0.0234275	-0.00650515	0.002	0.006	1
LINC00237	0.0234275	-0.00650515	0.002	0.006	1
JMJD7	0.0234418	0.0173293	0.034	0.023	1
GRM7	0.0234582	-0.287052	0.183	0.151	1
CDCA2	0.0234952	-0.00675384	0.002	0.006	1
CFAP53	0.0235128	0.0162922	0.042	0.03	1
TMEM251	0.0235234	0.0222345	0.066	0.05	1
DNMBP-AS1	0.0235271	-0.01205	0.008	0.016	1
CDK5	0.0235515	0.0152809	0.031	0.021	1
AC011405.1	0.0235707	-0.0405254	0.096	0.117	1
LRRC47	0.0235712	0.0317847	0.122	0.101	1
IL11	0.023578	-0.0108581	0.004	0.011	1
AC020611.2	0.0236049	-0.0107181	0.008	0.015	1
URB2	0.023606	0.0212571	0.062	0.047	1
AC107081.2	0.023628	0.0272318	0.082	0.064	1
SLC16A14	0.0236707	-0.00960214	0.003	0.008	1
ERCC6	0.0236793	0.0431447	0.332	0.301	1
CBWD3	0.0236851	0.0366914	0.144	0.122	1
RNF149	0.0236901	0.0396735	0.35	0.317	1
CBY3	0.0237505	-0.00804275	0.003	0.008	1
CLUAP1	0.0237548	-0.0447353	0.19	0.216	1
TEX12	0.0237772	-0.00752257	0.003	0.008	1
INO80B	0.0237776	0.0195728	0.05	0.036	1
PTPRG-AS1	0.023784	0.0176233	0.109	0.088	1
IFT140	0.023818	-0.0404971	0.138	0.161	1
SMYD2	0.0238473	0.0291856	0.175	0.149	1
C6orf201	0.0239075	-0.0112619	0.009	0.017	1
ANKRD53	0.0239186	0.0137242	0.017	0.009	1
BRCA1	0.0239392	-0.0294823	0.061	0.079	1
TFIP11	0.0239541	0.0263413	0.1	0.08	1
C8orf37	0.0239659	-0.0288214	0.075	0.094	1
TMPO	0.0239691	-0.0525091	0.18	0.205	1
AC046134.2	0.0240298	-0.0554212	0.642	0.664	1
ASPN	0.0240324	0.0116433	0.017	0.009	1
CLNK	0.0240548	-0.0183929	0.01	0.019	1
IL4R	0.0240615	-0.0137763	0.01	0.019	1
SYNGR3	0.0240624	-0.0124764	0.012	0.02	1
STX1B	0.0240774	-0.0130205	0.01	0.019	1
SNX11	0.0240981	0.0230031	0.062	0.047	1
ZNF346	0.0240991	0.0282279	0.311	0.277	1
AC009686.1	0.0240998	-0.0254108	0.062	0.08	1
CLDN15	0.0241033	0.0213423	0.047	0.034	1
IL18R1	0.0241147	-0.0119333	0.012	0.02	1
KIF1B	0.0241872	0.0350138	0.815	0.792	1
MROH1	0.0242295	-0.05591	0.35	0.379	1
PSMC4	0.0242472	0.0304842	0.13	0.108	1
AC013287.1	0.0242586	-0.0227735	0.022	0.033	1
RBM5-AS1	0.0242747	-0.0230625	0.042	0.057	1
AP003110.1	0.024313	-0.0158369	0.018	0.029	1
HAGHL	0.0243376	0.0230818	0.084	0.067	1
SLF2	0.0243582	0.0391218	0.442	0.403	1
AC012447.1	0.024359	0.012966	0.029	0.019	1
TYW1	0.0243785	-0.0754395	0.473	0.493	1
HID1	0.0244075	0.0308032	0.211	0.183	1
MAGI2-AS3	0.0244146	0.0257124	0.215	0.186	1
OTULIN	0.0244191	0.0330711	0.234	0.205	1
KCNQ1	0.0244203	-0.00564525	0.012	0.02	1
MR1	0.0244578	0.00984013	0.02	0.012	1
CCDC102B	0.0244638	-0.0483272	0.116	0.138	1
RNMT	0.0245229	0.0412458	0.381	0.347	1
TCERG1	0.0245268	0.0467548	0.571	0.533	1
U2AF1L4	0.0245448	0.0168091	0.04	0.028	1
ACBD5	0.0245462	0.023772	0.265	0.233	1
MIR222HG	0.0245653	-0.0765037	0.366	0.392	1
AC138956.1	0.0245817	-0.0161413	0.018	0.028	1
AC015982.2	0.0246272	0.013472	0.023	0.014	1
SLC35D3	0.0246838	0.015538	0.031	0.02	1
SLC44A3	0.0246858	0.0471904	0.215	0.188	1
LINC01135	0.0247156	-0.0417184	0.126	0.149	1
AC004812.2	0.0247173	0.0162989	0.04	0.028	1
FUT11	0.0247256	0.0324271	0.136	0.113	1
NUDT22	0.0247304	0.0276326	0.091	0.073	1
GRIN2A	0.0247835	-0.0794042	0.078	0.096	1
UGGT1	0.0247926	0.0303648	0.523	0.483	1
BMS1	0.0247961	0.041895	0.336	0.305	1
SECISBP2	0.0248031	0.0477854	0.546	0.505	1
Z99127.1	0.0248258	-0.0225357	0.035	0.049	1
FSTL3	0.024854	-0.0176961	0.025	0.037	1
LINC01522	0.0249085	0.0126978	0.023	0.014	1
AC009060.1	0.0249089	-0.0234231	0.033	0.046	1
MEGF9	0.0249108	0.04913	0.525	0.485	1
SLC4A3	0.0249149	0.018313	0.047	0.034	1
2022-03-05	0.0249164	-0.0572462	0.231	0.257	1
UBE4B	0.0249683	0.05607	0.565	0.53	1
MRPS26	0.0250004	0.0340072	0.171	0.146	1
MN1	0.0250005	0.0147654	0.02	0.012	1
ELOVL1	0.0250413	-0.0231089	0.06	0.077	1
ZNF174	0.025064	0.0175336	0.057	0.042	1
LYPD1	0.0251229	-0.00954859	0.005	0.011	1
AC097634.1	0.0251643	-0.0090301	0.005	0.011	1
CRPPA-AS1	0.0251768	0.0121721	0.02	0.012	1
AGT	0.0251983	0.0256513	0.062	0.047	1
TUNAR	0.0252174	-0.0392537	0.089	0.109	1
LINC02056	0.0252454	0.00556376	0.004	0.001	1
RYBP	0.0252507	0.0466432	0.683	0.647	1
ZSCAN2	0.0252566	-0.0419854	0.139	0.162	1
RHPN1	0.0252623	0.0250217	0.087	0.069	1
INAVA	0.0252719	0.00477259	0.004	0.001	1
FSIP2-AS2	0.0252719	0.00477259	0.004	0.001	1
LINC02108	0.0252719	0.00477259	0.004	0.001	1
AC083843.2	0.0252719	0.00477259	0.004	0.001	1
TBC1D3L	0.0252719	0.00477259	0.004	0.001	1
PLK5	0.0252719	0.00477259	0.004	0.001	1
Z93241.1	0.0252719	0.00477259	0.004	0.001	1
AC107214.2	0.0252719	0.00477259	0.004	0.001	1
LINC00398	0.0252719	0.00477259	0.004	0.001	1
LINC00345	0.0252719	0.00477259	0.004	0.001	1
AC074050.4	0.0252719	0.00477259	0.004	0.001	1
AC138409.3	0.0253126	0.0108799	0.02	0.012	1
PTS	0.0253533	-0.0625445	0.355	0.382	1
ADIPOR2	0.0253851	-0.0617046	0.335	0.361	1
AC096555.1	0.0254364	0.0243947	0.025	0.016	1
KBTBD4	0.0254381	0.0180582	0.049	0.036	1
KCNK13	0.025483	-0.0340633	0.053	0.07	1
DDAH2	0.0254974	-0.017323	0.028	0.04	1
ZNF540	0.025523	0.0235163	0.2	0.172	1
AKAP10	0.0255519	-0.0790772	0.447	0.464	1
ATAD3A	0.0256104	0.0256951	0.066	0.05	1
AC009779.2	0.025669	0.0178272	0.039	0.027	1
2022-12-01	0.025674	-0.00625615	0.001	0.005	1
AC007599.2	0.025674	-0.00625615	0.001	0.005	1
NGF	0.025674	-0.00625615	0.001	0.005	1
WEE2	0.025674	-0.00625615	0.001	0.005	1
AC074051.5	0.0256888	-0.00573447	0.001	0.005	1
CDR2L	0.0256888	-0.00573447	0.001	0.005	1
AL021707.9	0.0256888	-0.00573447	0.001	0.005	1
GFPT1	0.0257243	0.0336971	0.783	0.751	1
SEPTIN7-AS1	0.0257299	0.0204766	0.067	0.051	1
ZNRF2	0.0257775	0.0158685	0.563	0.512	1
COA8	0.0258065	0.0296709	0.104	0.084	1
TEX52	0.0258155	-0.0148827	0.017	0.027	1
AC007384.1	0.0258187	-0.0270484	0.073	0.092	1
EFHC1	0.0258279	0.0381788	0.347	0.314	1
UBA2	0.0258588	0.0349236	0.452	0.416	1
SZRD1	0.0259151	0.0345101	0.215	0.188	1
CARF	0.0259354	0.0182299	0.32	0.284	1
ANOS1	0.0259671	-0.0263079	0.02	0.031	1
AC100803.4	0.0259691	-0.00600682	0.001	0.004	1
DNAJB13	0.0259691	-0.00600682	0.001	0.004	1
AC099482.1	0.0259691	-0.00600682	0.001	0.004	1
MYBL2	0.0259691	-0.00600682	0.001	0.004	1
AL357172.1	0.0259777	-0.00600682	0.001	0.004	1
AC002546.1	0.0259777	-0.00548477	0.001	0.004	1
SLC46A2	0.0259777	-0.00548477	0.001	0.004	1
GPR12	0.0259777	-0.00548477	0.001	0.004	1
AL157935.1	0.0259864	-0.00496253	0.001	0.004	1
REG4	0.0259864	-0.00496253	0.001	0.004	1
DDO	0.0259864	-0.00496253	0.001	0.004	1
AC013549.1	0.0259864	-0.00496253	0.001	0.004	1
AP003066.1	0.0259864	-0.00496253	0.001	0.004	1
AC026888.1	0.0259864	-0.00496253	0.001	0.004	1
AC134407.1	0.0259864	-0.00496253	0.001	0.004	1
AC009704.2	0.0259864	-0.00496253	0.001	0.004	1
AC011472.4	0.0259864	-0.00496253	0.001	0.004	1
PRPF18	0.0259889	0.0426286	0.266	0.237	1
ADAMTS1	0.0260038	-0.00938225	0.001	0.004	1
ZNF281	0.0260249	0.0272066	0.148	0.125	1
NCOA5	0.0260393	0.0316206	0.297	0.263	1
AC012146.1	0.0260511	0.0124354	0.023	0.014	1
NBPF26	0.0260674	0.0170719	0.035	0.024	1
MRPS7	0.0260728	0.0240068	0.091	0.073	1
SLC30A4	0.0261011	0.0314965	0.147	0.124	1
SETD9	0.0261055	0.0185757	0.043	0.031	1
SNX24	0.0261075	0.0327572	0.344	0.31	1
FGF17	0.026151	0.0134753	0.025	0.016	1
BTBD1	0.0261687	0.0575573	0.421	0.395	1
IWS1	0.0261879	-0.0508667	0.466	0.496	1
LHFPL3	0.0262335	0.00882561	0.023	0.014	1
WIPF3	0.0262345	0.0107255	0.042	0.029	1
TCEAL4	0.0262456	0.0388643	0.3	0.269	1
VEPH1	0.0262568	-0.0113475	0.006	0.012	1
ZNF347	0.0262587	0.0277288	0.103	0.084	1
ARHGAP25	0.0262854	0.0230736	0.076	0.059	1
AP001528.1	0.026303	-0.0103122	0.006	0.012	1
HPS1	0.0263176	-0.0426914	0.126	0.148	1
SEC11C	0.0263824	-0.119025	0.715	0.712	1
BLOC1S3	0.0263939	0.0113894	0.019	0.011	1
AC012442.2	0.0264183	0.0228055	0.053	0.04	1
SCGB2B2	0.0264653	0.0247678	0.204	0.176	1
CSGALNACT2	0.0264843	0.0360489	0.224	0.196	1
AC092939.1	0.0264953	0.019549	0.051	0.037	1
MID1IP1	0.0265132	-0.0142325	0.051	0.068	1
AC011933.2	0.0265261	0.010871	0.019	0.011	1
RBM39	0.0265367	0.0375667	0.903	0.878	1
COA4	0.0265391	0.0338831	0.174	0.149	1
ALDH16A1	0.026557	0.0210986	0.046	0.033	1
AL445524.1	0.0265585	-0.00829005	0.003	0.009	1
AL133320.2	0.0265919	-0.00777026	0.003	0.009	1
AL355312.2	0.0265919	-0.00777026	0.003	0.009	1
SEMA5A-AS1	0.0265919	-0.00777026	0.003	0.009	1
TMEM59L	0.0266045	-0.0234501	0.056	0.072	1
LINC01277	0.0266356	0.0211763	0.03	0.02	1
IL20RB	0.0266445	-0.0165494	0.02	0.031	1
NAA80	0.0266638	-0.0146753	0.015	0.025	1
AL353689.3	0.0267011	-0.0138308	0.016	0.026	1
RBM26	0.0267198	-0.0633392	0.831	0.836	1
ARFGAP2	0.0267647	0.0343352	0.173	0.149	1
TRMT13	0.0267885	0.0384962	0.272	0.243	1
TBC1D31	0.0267965	-0.0267891	0.071	0.089	1
AC055855.2	0.0268335	-0.017991	0.029	0.042	1
CHPF2	0.0269085	0.0271988	0.112	0.092	1
FAM117B	0.0269259	0.0279313	0.424	0.384	1
RSU1	0.026996	-0.0500411	0.23	0.256	1
MCCC2	0.0270034	0.040641	0.314	0.282	1
AL360091.3	0.0270528	-0.0254222	0.051	0.067	1
FUBP3	0.0271837	0.0335564	0.578	0.538	1
TOMM70	0.027199	0.0387638	0.381	0.346	1
AC007001.1	0.0272143	-0.0195697	0.029	0.041	1
NPAT	0.0272172	0.0379688	0.246	0.219	1
LINC02196	0.0272664	0.0137395	0.028	0.018	1
LAMTOR5	0.0273329	0.0339001	0.208	0.181	1
AC019205.1	0.0273622	0.0206812	0.072	0.056	1
PPP1R9A	0.0273707	-0.0759732	0.855	0.854	1
SMIM4	0.0273719	0.0237323	0.228	0.198	1
AL049869.3	0.0273841	-0.0242971	0.036	0.049	1
AL592295.3	0.0274037	-0.0095219	0.006	0.013	1
POLB	0.0274584	0.0355634	0.179	0.154	1
ZFP2	0.02747	0.0275317	0.094	0.075	1
TMEM134	0.0274913	0.0231561	0.077	0.06	1
SYNE3	0.0275064	0.0187762	0.057	0.043	1
TTC23	0.0275122	-0.0312772	0.084	0.104	1
PLCD4	0.0275265	0.00773248	0.015	0.008	1
DDR2	0.0275272	0.0274978	0.053	0.039	1
MIR924HG	0.0275671	0.0353237	0.103	0.084	1
TENT4B	0.0275884	-0.0707058	0.399	0.426	1
AC015961.2	0.027613	-0.0234501	0.038	0.052	1
STMN2	0.0277092	-0.052574	0.31	0.338	1
SYN1	0.0277548	0.0295191	0.16	0.136	1
CSNK2B	0.0277585	0.022168	0.077	0.06	1
NUMA1	0.0277753	0.0333845	0.408	0.372	1
GAS6	0.0278402	0.028132	0.095	0.077	1
AC048382.5	0.027853	-0.0346668	0.082	0.101	1
AC124016.2	0.0278688	0.0103677	0.022	0.013	1
FOPNL	0.0279112	0.0277351	0.122	0.101	1
ARRDC4	0.0279343	-0.0811667	0.373	0.331	1
CNBD1	0.0279877	-0.0140271	0.002	0.007	1
SLC27A4	0.0280084	0.0229136	0.106	0.087	1
UBR3	0.0280095	0.0394843	0.91	0.866	1
SCX	0.0280137	0.011409	0.025	0.016	1
HSPBAP1	0.0280246	0.0201892	0.12	0.098	1
UNC5A	0.0280295	-0.0246265	0.05	0.066	1
STC1	0.0280409	-0.00727458	0.002	0.007	1
SLC13A5	0.0280409	-0.00727458	0.002	0.007	1
EHD4	0.0280507	-0.0279105	0.045	0.06	1
NAT16	0.0280676	-0.00675384	0.002	0.007	1
PKNOX2	0.0281014	-0.00829005	0.002	0.007	1
TRAPPC6A	0.0281031	-0.0296887	0.102	0.124	1
SLC35B1	0.0281151	0.0312583	0.225	0.197	1
TOP2A	0.0281533	-0.0243984	0.007	0.013	1
AC010082.1	0.0281951	-0.00596093	0.002	0.007	1
NR1H4	0.0281952	0.0246135	0.042	0.03	1
IMPDH2	0.0282034	0.0276609	0.132	0.11	1
ZSCAN32	0.0282144	0.0229374	0.072	0.056	1
KHDRBS2	0.028244	-0.0957082	0.607	0.627	1
B3GNT2	0.028252	0.0217709	0.06	0.045	1
CCDC175	0.0282572	0.0167666	0.056	0.041	1
SPOUT1	0.0282935	0.0207754	0.06	0.045	1
TTR	0.0283434	-0.0122183	1	1	1
REPS1	0.0283522	0.0347065	0.664	0.624	1
KCNE4	0.0283687	0.0222583	0.018	0.011	1
PHPT1	0.0284279	0.0512256	0.345	0.318	1
BX842570.1	0.0284609	-0.0174143	0.039	0.053	1
DNAJB11	0.0284682	0.0438055	0.289	0.261	1
PGLS	0.0284882	0.0337709	0.166	0.142	1
NELFE	0.0285374	0.0276909	0.107	0.088	1
AC007666.2	0.0285386	-0.017871	0.018	0.028	1
IAH1	0.0286568	-0.0168868	0.025	0.037	1
PAN3-AS1	0.0286645	-0.014499	0.013	0.021	1
MECR	0.0286677	0.0241796	0.121	0.1	1
DNAJB12	0.0286725	0.0292248	0.185	0.16	1
FOXP4-AS1	0.0286804	-0.0162454	0.022	0.033	1
PURG	0.028695	-0.0247333	0.03	0.042	1
PHLDA3	0.0287222	-0.0110463	0.007	0.014	1
LINC01134	0.0287222	-0.0115629	0.007	0.014	1
ZNF69	0.0287396	0.0335145	0.128	0.107	1
LRRC19	0.0287411	-0.020184	0.025	0.036	1
Z94721.1	0.0287829	0.020955	0.064	0.049	1
PLD2	0.0288031	0.0155385	0.029	0.019	1
STEAP3-AS1	0.0288241	-0.0121461	0.013	0.022	1
RAB23	0.0288399	0.0210353	0.053	0.039	1
NOL12	0.0288495	0.0206032	0.044	0.031	1
TMEM128	0.0289115	0.0263062	0.125	0.104	1
AC008825.1	0.028919	-0.0209901	0.008	0.015	1
UCN	0.0289457	-0.00853705	0.004	0.009	1
AC013731.1	0.0289457	-0.00853705	0.004	0.009	1
DAPK3	0.0289466	0.0246743	0.146	0.123	1
RBP2	0.0289555	-0.0236339	0.06	0.076	1
MAP3K7	0.0289659	-0.0580818	0.407	0.434	1
LINC02042	0.0289858	-0.00801763	0.004	0.009	1
AC006449.3	0.0289858	-0.00801763	0.004	0.009	1
NUDT1	0.0289858	-0.00801763	0.004	0.009	1
AC108451.1	0.029015	-0.00878373	0.004	0.009	1
ALKBH2	0.0290484	0.0119315	0.027	0.017	1
AC096576.2	0.0290485	0.00582068	0.003	0	1
LAMA2	0.0290494	0.0281293	0.131	0.109	1
CHRDL1	0.029062	0.00423704	0.003	0	1
OR1L8	0.029062	0.00423704	0.003	0	1
AL662907.3	0.0290755	0.00344457	0.003	0	1
PPIAL4G	0.0290755	0.00344457	0.003	0	1
SPATA16	0.0290755	0.00344457	0.003	0	1
AC122719.3	0.0290755	0.00344457	0.003	0	1
GLRA2	0.0290755	0.00344457	0.003	0	1
EXOSC10-AS1	0.0290755	0.00344457	0.003	0	1
LINC01691	0.0290755	0.00344457	0.003	0	1
FAM3D-AS1	0.0290755	0.00344457	0.003	0	1
PCDHGA3	0.0290755	0.00344457	0.003	0	1
AL139232.1	0.0290755	0.00344457	0.003	0	1
FAM71C	0.0290755	0.00344457	0.003	0	1
SMIM36	0.0290755	0.00344457	0.003	0	1
AC011474.1	0.0290755	0.00344457	0.003	0	1
SPINT2	0.0290792	-0.0853945	0.69	0.707	1
STK32A-AS1	0.0290869	0.0132007	0.014	0.007	1
LZTFL1	0.0290991	-0.0445172	0.116	0.138	1
CCNT1	0.0291036	0.0316887	0.267	0.237	1
WDR92	0.0291135	0.0227006	0.101	0.082	1
AC090617.4	0.0291226	-0.0118066	0.008	0.015	1
FLYWCH1	0.0291373	-0.0356564	0.154	0.179	1
YES1	0.0291399	-0.0612677	0.21	0.234	1
AL606489.1	0.0291826	-0.0213873	0.04	0.054	1
MFSD2B	0.0291852	-0.0118066	0.008	0.015	1
AL391840.1	0.0292253	0.0330896	0.09	0.073	1
SLC26A6	0.0292322	-0.0161413	0.018	0.028	1
TIGD5	0.0292323	0.0162949	0.042	0.03	1
AP003469.2	0.0292479	-0.0107739	0.008	0.015	1
AC022601.1	0.0292479	-0.0107739	0.008	0.015	1
AL031602.2	0.0292756	-0.0191392	0.025	0.036	1
AL132800.1	0.0292801	0.0180141	0.062	0.047	1
ANP32A	0.0292848	-0.0505904	0.3	0.326	1
CCDC152	0.0293081	0.019568	0.047	0.035	1
CCDC154	0.02937	-0.0105018	0.008	0.015	1
AKAP17A	0.029433	0.0296443	0.207	0.18	1
MYO1F	0.0295023	-0.0143534	0.009	0.016	1
TRIM6	0.0295085	-0.0115341	0.008	0.016	1
DYNC1H1	0.0295692	0.0370616	0.715	0.664	1
TEKT1	0.0295762	0.00820034	0.005	0.001	1
AL445490.1	0.0296134	0.00583074	0.005	0.001	1
AC010996.1	0.0296134	0.00583074	0.005	0.001	1
AC107463.1	0.0296506	0.00504	0.005	0.001	1
STEAP1	0.0296506	0.00504	0.005	0.001	1
CX3CL1	0.0296506	0.00504	0.005	0.001	1
AC108066.2	0.0296506	0.00504	0.005	0.001	1
AP000892.1	0.0296617	0.0201884	0.073	0.057	1
ERCC8	0.0296651	0.040601	0.274	0.245	1
ZDHHC5	0.0296744	0.020957	0.195	0.168	1
GABRG2	0.0296789	0.0450188	0.293	0.261	1
THBS4	0.0297385	-0.036744	0.053	0.068	1
AC093627.5	0.0297607	0.0137409	0.031	0.021	1
CCNH	0.0297783	-0.0808117	0.637	0.645	1
CDK5RAP1	0.029785	0.0381077	0.196	0.171	1
C2CD5	0.0297885	0.0228943	0.752	0.713	1
PROCR	0.0297967	-0.0249199	0.034	0.047	1
PPP4R4	0.0297996	-0.0886687	0.385	0.406	1
AL031714.1	0.0298474	-0.010746	0.009	0.016	1
MTHFD1	0.0298532	0.0230931	0.112	0.092	1
AGO4	0.0298841	-0.053495	0.27	0.295	1
ALG5	0.029893	-0.068348	0.35	0.374	1
TNFAIP8L3	0.0298997	-0.00917098	0.008	0.016	1
ACTR6	0.0299435	0.0266264	0.176	0.151	1
AC116552.1	0.0299455	-0.0109899	0.009	0.017	1
AC010969.2	0.029948	0.0139925	0.026	0.017	1
OLA1	0.0300148	0.0315753	0.705	0.656	1
AC079848.1	0.0300403	0.0170807	0.029	0.019	1
RAB5IF	0.0300808	0.0193761	0.094	0.075	1
FMO5	0.0301393	0.0373573	0.167	0.144	1
AC104984.1	0.0301751	-0.0158699	0.017	0.027	1
FGFR1OP2	0.0302286	0.0380118	0.285	0.256	1
BECN1	0.0302667	0.0302768	0.188	0.163	1
MESP1	0.0302926	0.0139903	0.024	0.015	1
FBXL8	0.0303459	-0.0361953	0.045	0.06	1
THBS3	0.0303775	-0.0220577	0.067	0.084	1
HOMEZ	0.0304383	-0.023857	0.06	0.077	1
NRSN2	0.0304893	-0.0336885	0.152	0.176	1
POPDC2	0.0304922	0.0105902	0.013	0.007	1
CERCAM	0.0305236	-0.0313315	0.078	0.096	1
NAA35	0.0306064	0.0343404	0.511	0.47	1
PGBD1	0.0306073	-0.0287775	0.077	0.095	1
AC022210.2	0.030618	-0.0213873	0.036	0.05	1
PDE6B	0.0306755	-0.0245245	0.062	0.079	1
AC015795.1	0.0307087	-0.019851	0.034	0.047	1
AL138762.1	0.0307193	0.00850136	0.013	0.007	1
TDRKH	0.0307257	-0.0285741	0.057	0.073	1
HINT3	0.0307477	0.0259899	0.13	0.109	1
DLL1	0.0307957	0.0229783	0.066	0.051	1
JAZF1	0.0308078	-0.0497846	0.879	0.887	1
MTFP1	0.0308258	0.0152809	0.031	0.021	1
FAM13A-AS1	0.0308873	0.0297974	0.14	0.119	1
SNTB2	0.0308933	0.0231673	0.151	0.128	1
FAM186B	0.0308955	-0.00930259	0.004	0.01	1
FAM177B	0.0308955	-0.00930259	0.004	0.01	1
CROCC	0.0309747	-0.0378855	0.145	0.169	1
ANAPC13	0.0309748	0.0245312	0.113	0.093	1
AC145285.2	0.0309884	-0.00826468	0.004	0.01	1
AC079385.1	0.0309957	0.0178301	0.031	0.021	1
EBF2	0.0309971	0.0124242	0.013	0.007	1
PNMA2	0.0310821	0.031964	0.438	0.403	1
SLC10A3	0.0311448	0.0142565	0.035	0.024	1
UBXN4	0.0311732	0.0308528	0.88	0.838	1
LINC02540	0.0312248	-0.0214628	0.015	0.025	1
AC098820.1	0.0312999	-0.0149148	0.016	0.025	1
SNX1	0.0313011	0.0204262	0.436	0.394	1
PPRC1	0.0313167	0.0237325	0.094	0.076	1
ST6GALNAC4	0.0314443	0.0228969	0.077	0.06	1
TP53BP2	0.0314525	-0.0485177	0.157	0.18	1
SERINC3	0.0314743	0.0315517	0.386	0.35	1
PGGHG	0.031482	-0.00589248	0.004	0.01	1
DHRS12	0.0314988	0.0211473	0.159	0.135	1
AC093843.1	0.0315337	-0.00366632	0	0.003	1
AL356094.2	0.0315337	-0.00366632	0	0.003	1
AL365295.2	0.0315337	-0.00366632	0	0.003	1
AC006249.1	0.0315337	-0.00366632	0	0.003	1
AL157944.1	0.0315337	-0.00366632	0	0.003	1
AC018865.1	0.0315337	-0.00366632	0	0.003	1
LINC01921	0.0315337	-0.00366632	0	0.003	1
AC066585.1	0.0315337	-0.00366632	0	0.003	1
CYP3A43	0.0315337	-0.00366632	0	0.003	1
AL157400.2	0.0315337	-0.00366632	0	0.003	1
AL360181.1	0.0315337	-0.00366632	0	0.003	1
AC084782.1	0.0315337	-0.00366632	0	0.003	1
AL032819.1	0.0315337	-0.00366632	0	0.003	1
AC141586.3	0.0315337	-0.00366632	0	0.003	1
AC092127.2	0.0315337	-0.00366632	0	0.003	1
AL031432.5	0.0315337	-0.00366632	0	0.003	1
RXFP4	0.0315337	-0.00366632	0	0.003	1
AL606753.2	0.0315337	-0.00366632	0	0.003	1
TM4SF20	0.0315337	-0.00366632	0	0.003	1
ODAPH	0.0315337	-0.00366632	0	0.003	1
LINC01010	0.0315337	-0.00366632	0	0.003	1
AL138916.2	0.0315337	-0.00366632	0	0.003	1
HOXA-AS2	0.0315337	-0.00366632	0	0.003	1
AC084864.2	0.0315337	-0.00366632	0	0.003	1
AC104051.2	0.0315337	-0.00366632	0	0.003	1
AF235103.1	0.0315337	-0.00366632	0	0.003	1
AL161910.1	0.0315337	-0.00366632	0	0.003	1
QRFP	0.0315337	-0.00366632	0	0.003	1
AL137026.3	0.0315337	-0.00366632	0	0.003	1
OR51G2	0.0315337	-0.00366632	0	0.003	1
AL136146.2	0.0315337	-0.00366632	0	0.003	1
SCN4B	0.0315337	-0.00366632	0	0.003	1
SLC6A13	0.0315337	-0.00366632	0	0.003	1
LINC00173	0.0315337	-0.00366632	0	0.003	1
AC068787.2	0.0315337	-0.00366632	0	0.003	1
AL159972.1	0.0315337	-0.00366632	0	0.003	1
GRTP1-AS1	0.0315337	-0.00366632	0	0.003	1
AC087386.1	0.0315337	-0.00366632	0	0.003	1
LINC02345	0.0315337	-0.00366632	0	0.003	1
AC120498.9	0.0315337	-0.00366632	0	0.003	1
HS3ST6	0.0315337	-0.00366632	0	0.003	1
AC009063.2	0.0315337	-0.00366632	0	0.003	1
AC087491.1	0.0315337	-0.00366632	0	0.003	1
AC104534.1	0.0315337	-0.00366632	0	0.003	1
AL121578.2	0.0315337	-0.00366632	0	0.003	1
AL356317.2	0.0315337	-0.00366632	0	0.003	1
FMR1-IT1	0.0315337	-0.00366632	0	0.003	1
SLC19A3	0.0315337	-0.00418932	0	0.003	1
C1orf143	0.0315337	-0.00418932	0	0.003	1
AC098679.5	0.0315337	-0.00418932	0	0.003	1
AC025171.5	0.0315337	-0.00418932	0	0.003	1
AC010872.2	0.0315337	-0.00418932	0	0.003	1
AL353740.1	0.0315337	-0.00418932	0	0.003	1
LINC02764	0.0315337	-0.00418932	0	0.003	1
AC006581.1	0.0315337	-0.00418932	0	0.003	1
AL512652.1	0.0315337	-0.00418932	0	0.003	1
SLC13A2	0.0315337	-0.00418932	0	0.003	1
LINC00652	0.0315337	-0.00418932	0	0.003	1
AMELX	0.0315337	-0.00418932	0	0.003	1
MAGEA11	0.0315337	-0.0120116	0	0.003	1
MAML3	0.0315419	-0.0600717	0.988	0.985	1
HNRNPUL1	0.0315962	0.0219713	0.325	0.292	1
KIRREL3-AS1	0.0316019	0.0145088	0.026	0.017	1
AC011313.1	0.0316337	0.0221827	0.067	0.052	1
VPS8	0.0316626	-0.0800432	0.636	0.652	1
AC092969.1	0.0316633	-0.0752971	0.596	0.617	1
ORC1	0.0316937	0.0087583	0.013	0.007	1
ATP5PD	0.0317083	0.0342518	0.222	0.196	1
CLDN12	0.0318034	-0.0596246	0.301	0.325	1
LINC00294	0.031875	0.0193085	0.052	0.039	1
KCTD5	0.0319084	0.0177804	0.057	0.043	1
KTN1-AS1	0.0319149	0.0150241	0.07	0.054	1
LMF1-AS1	0.0319485	0.0103425	0.017	0.01	1
PWP1	0.031956	0.034407	0.204	0.178	1
AC090515.2	0.0319663	0.0116542	0.02	0.012	1
CLK3	0.0319714	0.0304541	0.131	0.11	1
ZNF653	0.0319768	0.0167812	0.054	0.04	1
KDM4D	0.0319916	-0.0197786	0.015	0.024	1
MHENCR	0.0320062	0.0222345	0.067	0.052	1
AL355102.4	0.0320148	-0.00752257	0.003	0.008	1
ABHD14B	0.0320311	0.0257288	0.088	0.071	1
AC025048.4	0.0320415	-0.014164	0.015	0.025	1
SPDYE2B	0.03205	-0.00700222	0.003	0.008	1
FAM242F	0.03205	-0.00700222	0.003	0.008	1
MAP4K4	0.0320626	-0.0779683	0.864	0.872	1
SLC25A11	0.0321424	0.0249327	0.069	0.054	1
AC003965.2	0.0321448	-0.0136525	0.015	0.025	1
ZNF133	0.0322455	0.0360857	0.299	0.268	1
AC055811.1	0.0322901	-0.0163457	0.019	0.029	1
TMEM185A	0.0323367	0.0175203	0.151	0.128	1
RIC1	0.0323978	-0.0748682	0.406	0.429	1
PIEZO2	0.0324177	-0.00910883	0.002	0.006	1
CCDC149	0.0324242	0.0410369	0.299	0.27	1
CCDC148-AS1	0.0324426	-0.00702626	0.002	0.006	1
FUS	0.0324603	0.046347	0.594	0.558	1
DAB1-AS1	0.0324675	-0.00650515	0.002	0.006	1
AL109984.1	0.0324787	-0.0100669	0.005	0.011	1
DLGAP2	0.0324827	0.0268643	0.02	0.012	1
FP700111.1	0.0324925	-0.00598385	0.002	0.006	1
CPS1	0.0324925	-0.00598385	0.002	0.006	1
AC010307.3	0.0324925	-0.00598385	0.002	0.006	1
AC004593.2	0.0324925	-0.00598385	0.002	0.006	1
TRPC5	0.0324925	-0.00598385	0.002	0.006	1
AC007749.2	0.0324925	-0.00598385	0.002	0.006	1
AF181450.1	0.0324925	-0.00598385	0.002	0.006	1
AC024475.3	0.0324925	-0.00598385	0.002	0.006	1
AC005280.2	0.0324925	-0.00598385	0.002	0.006	1
SESN1	0.0325063	-0.0814229	0.551	0.568	1
ZNF324	0.0325369	-0.0255903	0.064	0.081	1
PLEKHD1	0.0325512	-0.00675384	0.002	0.006	1
SLC51A	0.0325632	-0.0160747	0.019	0.029	1
GPN2	0.0325776	0.0338531	0.146	0.124	1
AL354811.1	0.0325835	-0.0090301	0.005	0.011	1
GAA	0.0326885	0.0294442	0.137	0.116	1
IL20RB-AS1	0.032701	-0.00927616	0.005	0.011	1
INTS9	0.0327288	-0.0571109	0.254	0.278	1
AC108860.2	0.0327688	-0.013412	0.015	0.024	1
AC023855.1	0.0328124	-0.00772069	0.005	0.011	1
HSD17B11	0.0328347	0.0234486	0.235	0.206	1
ERAS	0.0328506	0.00609747	0.006	0.002	1
PLA2G6	0.0328584	-0.0215391	0.061	0.078	1
AC074124.1	0.0328653	-0.0358998	0.096	0.116	1
ISL1	0.0328856	-0.015897	0.666	0.613	1
DGUOK	0.0328945	0.0252581	0.287	0.256	1
RAB6D	0.032898	0.00530717	0.006	0.002	1
AC096721.1	0.032898	0.00530717	0.006	0.002	1
MARCOL	0.032898	0.00530717	0.006	0.002	1
ANXA1	0.032898	0.00530717	0.006	0.002	1
AP000936.1	0.032898	0.00530717	0.006	0.002	1
TMEM255B	0.032898	0.00530717	0.006	0.002	1
FES	0.032898	0.00530717	0.006	0.002	1
CLEC18B	0.032898	0.00530717	0.006	0.002	1
AC016590.4	0.032898	0.00530717	0.006	0.002	1
PDZK1IP1	0.0329573	0.00238265	0.002	0	1
LINC01776	0.0329573	0.00238265	0.002	0	1
NECTIN4	0.0329573	0.00238265	0.002	0	1
AL139142.1	0.0329573	0.00238265	0.002	0	1
LINC01348	0.0329573	0.00238265	0.002	0	1
AC017002.6	0.0329573	0.00238265	0.002	0	1
LIMS2	0.0329573	0.00238265	0.002	0	1
AC092625.1	0.0329573	0.00238265	0.002	0	1
AC096589.2	0.0329573	0.00238265	0.002	0	1
RESP18	0.0329573	0.00238265	0.002	0	1
ADAMTS9-AS1	0.0329573	0.00238265	0.002	0	1
AC117473.1	0.0329573	0.00238265	0.002	0	1
COL8A1	0.0329573	0.00238265	0.002	0	1
ALDH1L1	0.0329573	0.00238265	0.002	0	1
LINC02029	0.0329573	0.00238265	0.002	0	1
AC008885.2	0.0329573	0.00238265	0.002	0	1
TMEM173	0.0329573	0.00238265	0.002	0	1
LINC02543	0.0329573	0.00238265	0.002	0	1
KCNK5	0.0329573	0.00238265	0.002	0	1
AL132671.1	0.0329573	0.00238265	0.002	0	1
LINC02523	0.0329573	0.00238265	0.002	0	1
AC004947.1	0.0329573	0.00238265	0.002	0	1
HOXA7	0.0329573	0.00238265	0.002	0	1
AC004870.2	0.0329573	0.00238265	0.002	0	1
NKX3-1	0.0329573	0.00238265	0.002	0	1
AP001970.1	0.0329573	0.00238265	0.002	0	1
OPCML-IT1	0.0329573	0.00238265	0.002	0	1
AC012150.1	0.0329573	0.00238265	0.002	0	1
HOXC6	0.0329573	0.00238265	0.002	0	1
DCN	0.0329573	0.00238265	0.002	0	1
GPC5-AS2	0.0329573	0.00238265	0.002	0	1
AC087473.1	0.0329573	0.00238265	0.002	0	1
SEMA7A	0.0329573	0.00238265	0.002	0	1
RHBDF1	0.0329573	0.00238265	0.002	0	1
LINC01290	0.0329573	0.00238265	0.002	0	1
ERN2	0.0329573	0.00238265	0.002	0	1
C16orf97	0.0329573	0.00238265	0.002	0	1
CNGB1	0.0329573	0.00238265	0.002	0	1
BEAN1-AS1	0.0329573	0.00238265	0.002	0	1
IRF8	0.0329573	0.00238265	0.002	0	1
LINC00304	0.0329573	0.00238265	0.002	0	1
AC090617.3	0.0329573	0.00238265	0.002	0	1
AC008969.2	0.0329573	0.00238265	0.002	0	1
BPIFB1	0.0329573	0.00238265	0.002	0	1
CALML6	0.0329573	0.00238265	0.002	0	1
ALPL	0.0329573	0.00238265	0.002	0	1
AL020997.5	0.0329573	0.00238265	0.002	0	1
LINC01226	0.0329573	0.00238265	0.002	0	1
GUCA2B	0.0329573	0.00238265	0.002	0	1
FCER1G	0.0329573	0.00238265	0.002	0	1
OVAAL	0.0329573	0.00238265	0.002	0	1
RGSL1	0.0329573	0.00238265	0.002	0	1
AL391645.1	0.0329573	0.00238265	0.002	0	1
RGS1	0.0329573	0.00238265	0.002	0	1
AL133247.1	0.0329573	0.00238265	0.002	0	1
AL121655.1	0.0329573	0.00238265	0.002	0	1
AC098969.2	0.0329573	0.00238265	0.002	0	1
AC023593.1	0.0329573	0.00238265	0.002	0	1
CLRN1-AS1	0.0329573	0.00238265	0.002	0	1
LINC01983	0.0329573	0.00238265	0.002	0	1
AC069307.1	0.0329573	0.00238265	0.002	0	1
UGT2A1	0.0329573	0.00238265	0.002	0	1
LINC00989	0.0329573	0.00238265	0.002	0	1
AC096711.1	0.0329573	0.00238265	0.002	0	1
AC108935.1	0.0329573	0.00238265	0.002	0	1
RBM46	0.0329573	0.00238265	0.002	0	1
AC008453.2	0.0329573	0.00238265	0.002	0	1
SFTA2	0.0329573	0.00238265	0.002	0	1
POU5F1	0.0329573	0.00238265	0.002	0	1
HLA-DRB1	0.0329573	0.00238265	0.002	0	1
FILNC1	0.0329573	0.00238265	0.002	0	1
AL356417.3	0.0329573	0.00238265	0.002	0	1
AL353747.2	0.0329573	0.00238265	0.002	0	1
AC004895.1	0.0329573	0.00238265	0.002	0	1
SOSTDC1	0.0329573	0.00238265	0.002	0	1
AC005518.1	0.0329573	0.00238265	0.002	0	1
RP1L1	0.0329573	0.00238265	0.002	0	1
LINC01030	0.0329573	0.00238265	0.002	0	1
AP003467.1	0.0329573	0.00238265	0.002	0	1
AP001330.4	0.0329573	0.00238265	0.002	0	1
AC079061.1	0.0329573	0.00238265	0.002	0	1
LINC00536	0.0329573	0.00238265	0.002	0	1
TRBV26OR9-2	0.0329573	0.00238265	0.002	0	1
AL133476.1	0.0329573	0.00238265	0.002	0	1
AL353803.2	0.0329573	0.00238265	0.002	0	1
GFI1B	0.0329573	0.00238265	0.002	0	1
CLIC3	0.0329573	0.00238265	0.002	0	1
AL358394.1	0.0329573	0.00238265	0.002	0	1
AL356056.2	0.0329573	0.00238265	0.002	0	1
LNCAROD	0.0329573	0.00238265	0.002	0	1
AL139240.1	0.0329573	0.00238265	0.002	0	1
AC068385.1	0.0329573	0.00238265	0.002	0	1
AP000781.1	0.0329573	0.00238265	0.002	0	1
AP003392.4	0.0329573	0.00238265	0.002	0	1
C3AR1	0.0329573	0.00238265	0.002	0	1
SLCO1B7	0.0329573	0.00238265	0.002	0	1
AC126614.1	0.0329573	0.00238265	0.002	0	1
AC131009.3	0.0329573	0.00238265	0.002	0	1
AL139081.1	0.0329573	0.00238265	0.002	0	1
POSTN	0.0329573	0.00238265	0.002	0	1
AL136964.1	0.0329573	0.00238265	0.002	0	1
AL139385.1	0.0329573	0.00238265	0.002	0	1
TMEM253	0.0329573	0.00238265	0.002	0	1
TRAC	0.0329573	0.00238265	0.002	0	1
AL133485.2	0.0329573	0.00238265	0.002	0	1
AL358334.2	0.0329573	0.00238265	0.002	0	1
AL161753.1	0.0329573	0.00238265	0.002	0	1
C14orf180	0.0329573	0.00238265	0.002	0	1
AC100835.2	0.0329573	0.00238265	0.002	0	1
AC013565.3	0.0329573	0.00238265	0.002	0	1
AC007601.1	0.0329573	0.00238265	0.002	0	1
AC087392.1	0.0329573	0.00238265	0.002	0	1
PIK3R5	0.0329573	0.00238265	0.002	0	1
AC093484.3	0.0329573	0.00238265	0.002	0	1
AC015688.6	0.0329573	0.00238265	0.002	0	1
AC079336.2	0.0329573	0.00238265	0.002	0	1
GJD3	0.0329573	0.00238265	0.002	0	1
KRT27	0.0329573	0.00238265	0.002	0	1
AC007993.2	0.0329573	0.00238265	0.002	0	1
NGFR	0.0329573	0.00238265	0.002	0	1
EFCAB3	0.0329573	0.00238265	0.002	0	1
PPP1R27	0.0329573	0.00238265	0.002	0	1
LINC01908	0.0329573	0.00238265	0.002	0	1
AC011451.1	0.0329573	0.00238265	0.002	0	1
AC022098.4	0.0329573	0.00238265	0.002	0	1
AC079466.1	0.0329573	0.00238265	0.002	0	1
LINC00494	0.0329573	0.00238265	0.002	0	1
AP000474.2	0.0329573	0.00238265	0.002	0	1
KCNE2	0.0329573	0.00238265	0.002	0	1
AC004832.5	0.0329573	0.00238265	0.002	0	1
AL592183.1	0.0329573	0.00238265	0.002	0	1
SRD5A2	0.0329573	0.0039689	0.002	0	1
UBA7	0.0329573	0.00317599	0.002	0	1
AC068985.1	0.0329573	0.00317599	0.002	0	1
MEOX2	0.0329573	0.00317599	0.002	0	1
LUM	0.0329573	0.00317599	0.002	0	1
AL356807.1	0.0329573	0.0039689	0.002	0	1
TFAP2C	0.0329573	0.00317599	0.002	0	1
LINC01831	0.0329573	0.00317599	0.002	0	1
AL353803.1	0.0329573	0.00317599	0.002	0	1
LINC02471	0.0329573	0.0039689	0.002	0	1
AC091178.2	0.0329573	0.00317599	0.002	0	1
C1orf50	0.033008	-0.0310208	0.093	0.112	1
COPG1	0.0330674	0.0358789	0.313	0.283	1
CCND3	0.0330739	-0.034609	0.105	0.126	1
RAB2A	0.0330754	-0.0484409	0.841	0.843	1
AP000943.2	0.0330885	-0.0154358	0.023	0.033	1
TXNDC17	0.033137	0.0309046	0.146	0.124	1
TMEM126B	0.0331427	0.0324777	0.133	0.113	1
FRMD8	0.0331488	0.0197834	0.057	0.043	1
COL4A3	0.0331712	-0.0256179	0.021	0.032	1
NRIP1	0.0331814	-0.0924756	0.612	0.623	1
C1QTNF6	0.0332354	0.0304821	0.107	0.089	1
ZNF561-AS1	0.0332382	-0.0292959	0.077	0.095	1
MPP1	0.0332522	0.0273531	0.227	0.2	1
TMEM179B	0.0332656	-0.0394895	0.176	0.201	1
TMEM70	0.0332679	0.0246646	0.099	0.08	1
MFAP3L	0.0332725	-0.0142468	0.019	0.029	1
NDUFA2	0.0332805	0.0306782	0.187	0.162	1
VPS41	0.0332914	-0.0747787	0.813	0.823	1
SNRPA1	0.0333016	-0.0385904	0.209	0.235	1
TTC25	0.0333925	0.0266617	0.107	0.088	1
RTCB	0.0334133	0.040414	0.3	0.272	1
STRN	0.0334626	0.0323784	0.371	0.337	1
DDX47	0.0334847	0.0100802	0.017	0.009	1
LSM3	0.0335007	0.0319931	0.134	0.114	1
SAV1	0.0335311	0.0218598	0.116	0.096	1
ZNF594	0.0335693	0.026845	0.178	0.153	1
TMEM74B	0.0338224	-0.0388523	0.156	0.18	1
CFAP99	0.0338275	0.00823001	0.012	0.006	1
IL10RB	0.0338464	0.0400855	0.219	0.194	1
AL160313.1	0.0338927	-0.0151865	0.014	0.023	1
DDX49	0.0339015	0.0265312	0.104	0.085	1
TXNRD1	0.0339133	-0.104012	0.37	0.386	1
LINC02294	0.0339581	0.00770871	0.012	0.006	1
AL391095.1	0.0339581	0.00770871	0.012	0.006	1
AP001505.1	0.0339581	0.00770871	0.012	0.006	1
SULT1A3	0.0339948	0.0119182	0.023	0.014	1
GRIA1	0.0340108	-0.0653027	0.006	0.012	1
LUC7L	0.034089	0.0479921	0.624	0.591	1
RBM10	0.0341266	0.0272712	0.261	0.232	1
SERF1A	0.0341922	0.0150241	0.034	0.024	1
CLDN18	0.0342167	-0.0113627	0.014	0.023	1
ADGRG2	0.0342627	-0.230315	0.218	0.232	1
AC092802.1	0.0342797	-0.0168868	0.025	0.036	1
C1orf43	0.0342954	-0.054909	0.324	0.349	1
INTU	0.0343589	0.0420664	0.298	0.269	1
PDE5A	0.0343854	0.0992792	0.565	0.559	1
P2RY12	0.0343995	0.0147687	0.034	0.024	1
PORCN	0.034414	0.0127053	0.028	0.018	1
DNA2	0.0344457	0.0242457	0.083	0.067	1
KIF1BP	0.0344795	-0.061342	0.229	0.251	1
ERLEC1	0.0344895	0.0296181	0.551	0.515	1
AC091729.3	0.034491	0.0178183	0.042	0.03	1
AL139106.1	0.0345111	-0.0216534	0.045	0.06	1
AP001922.5	0.0345226	0.0139958	0.03	0.02	1
CFAP298	0.034623	0.038066	0.199	0.176	1
POU6F2-AS2	0.0346238	0.0307121	0.117	0.098	1
AC093635.1	0.034632	0.00953706	0.011	0.005	1
SLC17A3	0.034632	0.00953706	0.011	0.005	1
AC009032.1	0.0347295	0.00875149	0.011	0.005	1
AC037487.1	0.0347295	0.00953706	0.011	0.005	1
AC005759.1	0.0348257	-0.0105572	0.006	0.012	1
AC119396.1	0.0348257	-0.0115918	0.006	0.012	1
AL049597.2	0.0348273	0.0079655	0.011	0.005	1
TMEM88	0.0348273	0.0079655	0.011	0.005	1
AC027584.1	0.0348273	0.0079655	0.011	0.005	1
DYNLT3	0.0348763	0.0410795	0.177	0.155	1
AL138787.2	0.0348817	-0.0230107	0.074	0.092	1
TAPBP	0.0349141	0.0416616	0.309	0.279	1
DDN-AS1	0.0349306	-0.0236086	0.052	0.068	1
GRIPAP1	0.0349314	0.0284614	0.284	0.254	1
AP000892.3	0.0349488	0.0105998	0.016	0.009	1
COLCA2	0.034996	0.0260476	0.145	0.124	1
RTF2	0.034999	0.0311154	0.231	0.205	1
AL645504.1	0.035016	-0.00900397	0.006	0.012	1
AC114803.1	0.035016	-0.00900397	0.006	0.012	1
AC012404.2	0.035016	-0.00900397	0.006	0.012	1
SNF8	0.0350223	0.0360669	0.215	0.19	1
LINC00663	0.0350565	0.0204265	0.074	0.059	1
LRFN3	0.0350756	0.0187723	0.061	0.047	1
INTS6-AS1	0.0350798	0.0253979	0.07	0.055	1
AC104072.1	0.0350809	0.00981768	0.016	0.009	1
LARP6	0.0350828	-0.0230732	0.036	0.049	1
CIT	0.035093	0.00393134	0.023	0.014	1
NRIR	0.035137	0.00636396	0.006	0.002	1
AC099518.5	0.035137	0.00636396	0.006	0.002	1
NRBF2	0.0351384	-0.0355375	0.123	0.144	1
AC016074.2	0.035156	0.00742749	0.006	0.002	1
LINC01006	0.0351698	0.0268559	0.155	0.132	1
SPRN	0.0351936	0.00557409	0.006	0.002	1
ACOT4	0.0351936	0.00557409	0.006	0.002	1
AP002748.6	0.0351956	-0.0135855	0.025	0.036	1
QDPR	0.0352191	-0.0430367	0.38	0.411	1
LINC02664	0.0352409	0.00584077	0.006	0.002	1
AC019294.2	0.0352409	0.00584077	0.006	0.002	1
MAST2	0.0352657	-0.050375	0.232	0.258	1
NCOA7-AS1	0.0352959	-0.00767134	0.006	0.012	1
ENPP3	0.0353367	-0.00957533	0.003	0.008	1
MALINC1	0.0353915	0.0111323	0.019	0.012	1
AL591721.1	0.0353943	-0.00725027	0.003	0.008	1
AL022314.1	0.0353943	-0.00725027	0.003	0.008	1
LINC00102	0.0353943	-0.00725027	0.003	0.008	1
LINC00667	0.0354556	0.0359242	0.264	0.237	1
ZNF624	0.0354813	-0.0287415	0.068	0.085	1
LINC01471	0.0354938	0.0118912	0.01	0.005	1
TTC39B	0.0354986	0.0530921	0.419	0.391	1
WTAP	0.0355358	-0.0434965	0.439	0.467	1
TCEAL3	0.035555	-0.0421985	0.239	0.265	1
NLRC4	0.0356136	-0.0108019	0.007	0.013	1
FCSK	0.0356158	0.0261162	0.096	0.078	1
TMEM116	0.0356565	-0.0477117	0.123	0.144	1
MORN2	0.0356575	-0.0209289	0.04	0.054	1
AC008946.1	0.0356767	0.0139903	0.022	0.014	1
AC008056.2	0.0356819	-0.0102847	0.007	0.013	1
CDK2AP2	0.0357468	0.0229212	0.073	0.058	1
AC010149.1	0.0357538	0.00770075	0.01	0.005	1
GPR108	0.0357845	0.0198508	0.097	0.079	1
SYAP1	0.0358075	0.0272111	0.365	0.336	1
AC009236.2	0.0358492	0.0215306	0.056	0.042	1
COG6	0.0358494	-0.0807524	0.627	0.638	1
FAM104A	0.0358713	0.0347097	0.289	0.26	1
LINC01031	0.0358849	0.00717907	0.01	0.005	1
AC103794.1	0.0359517	-0.0137763	0.011	0.019	1
FBXO30	0.0359795	0.0255311	0.174	0.15	1
RNF144B	0.0360052	0.0190837	0.041	0.03	1
NAGK	0.0360159	0.0287652	0.171	0.148	1
AC087564.1	0.0360896	-0.0146753	0.012	0.02	1
KIF23	0.0362208	-0.00729893	0.001	0.005	1
ENKD1	0.0362348	0.0188157	0.047	0.035	1
LINC02473	0.0362414	-0.00625615	0.001	0.005	1
SEMA5B	0.0362414	-0.00677763	0.001	0.005	1
AC072022.2	0.0362619	-0.00573447	0.001	0.005	1
LY6H	0.0362619	-0.00573447	0.001	0.005	1
AC010997.4	0.0362619	-0.00573447	0.001	0.005	1
MMP25	0.0362619	-0.00573447	0.001	0.005	1
AC093655.1	0.0362619	-0.00573447	0.001	0.005	1
AC092681.3	0.0362619	-0.00573447	0.001	0.005	1
LINC01342	0.0362825	-0.0052126	0.001	0.005	1
NID1	0.0362825	-0.0052126	0.001	0.005	1
AC012157.2	0.0362825	-0.0052126	0.001	0.005	1
AC016738.2	0.0362825	-0.0052126	0.001	0.005	1
AC108863.2	0.0362825	-0.0052126	0.001	0.005	1
AL355075.1	0.0362825	-0.0052126	0.001	0.005	1
AC022148.1	0.0362825	-0.0052126	0.001	0.005	1
TMEM161B-AS1	0.0362883	-0.0626444	0.295	0.319	1
AC108448.3	0.0363756	-0.00546237	0.001	0.005	1
AC022960.1	0.036412	-0.0111486	0.012	0.02	1
GFRAL	0.0364226	-0.0168868	0.024	0.035	1
SPP1	0.0364291	0.0524184	0.007	0.003	1
ALDH6A1	0.0364489	0.0230693	0.117	0.097	1
STRIP1	0.036453	0.0338774	0.2	0.176	1
CHADL	0.0364853	0.00822261	0.01	0.005	1
ADAMTS5	0.0365271	0.0181679	0.215	0.188	1
EDRF1-DT	0.036572	0.0170503	0.045	0.033	1
AC010331.1	0.0365759	-0.0109337	0.011	0.019	1
FO704657.1	0.0365791	0.00743576	0.01	0.005	1
TIPARP-AS1	0.0365791	0.00743576	0.01	0.005	1
AC011330.2	0.0365925	-0.0146435	0.017	0.026	1
SPAG9	0.0366004	-0.0497513	0.838	0.843	1
ASB14	0.0366129	0.0152809	0.029	0.02	1
MED20	0.0366144	0.0208115	0.052	0.039	1
AC096719.1	0.0366502	0.0066302	0.007	0.003	1
CHRNA10	0.0366502	0.0066302	0.007	0.003	1
AC008781.1	0.0366901	-0.0122636	0.01	0.017	1
ZBTB11-AS1	0.0366909	0.0155347	0.037	0.027	1
VSIG10L	0.0367097	0.0069139	0.01	0.005	1
AL354710.2	0.0367149	0.00584077	0.007	0.003	1
AP003390.1	0.0367149	0.00584077	0.007	0.003	1
AP005131.3	0.0367149	0.00584077	0.007	0.003	1
AL109614.1	0.0367149	0.00584077	0.007	0.003	1
MYLPF	0.0367149	0.00584077	0.007	0.003	1
LINC00407	0.0367707	0.00558439	0.007	0.003	1
AGPS	0.0367714	-0.0794732	0.505	0.521	1
TNRC18	0.0367761	-0.0712001	0.468	0.487	1
PDCD4	0.0368028	0.0290254	0.787	0.767	1
AP002490.1	0.0368244	-0.0180259	0.029	0.04	1
AC005070.3	0.0369079	-0.0164821	0.023	0.034	1
LINC00886	0.0369559	-0.0431214	0.125	0.145	1
EPHA1	0.0369561	-0.0105018	0.008	0.015	1
TOR1AIP2	0.0369664	0.040814	0.54	0.508	1
SELENOS	0.0369695	-0.0517032	0.264	0.29	1
DDX54	0.0369751	0.0240068	0.09	0.073	1
BANK1	0.0369987	0.0137298	0.019	0.011	1
AC004672.1	0.0370248	-0.00895188	0.008	0.015	1
ZNF319	0.0370623	0.0113894	0.019	0.011	1
AF106564.1	0.0370975	0.0173099	0.043	0.031	1
SRD5A3-AS1	0.0371026	-0.0102299	0.008	0.015	1
S100A10	0.0371069	-0.0341214	0.17	0.194	1
TTL	0.0371254	0.0221372	0.14	0.119	1
GLIPR2	0.0371773	0.00795782	0.009	0.004	1
SLC9B1	0.0371924	0.0291406	0.107	0.089	1
ZC2HC1B	0.0372155	0.00822261	0.009	0.004	1
CREB3	0.0372285	0.0247523	0.089	0.072	1
IFIT2	0.0372307	0.00561518	0.009	0.004	1
AC092436.3	0.0372388	-0.0104742	0.008	0.015	1
AC092903.2	0.037265	-0.00919719	0.008	0.015	1
FAM3B	0.0372683	0.00717053	0.009	0.004	1
ATG4B	0.0372925	0.0267429	0.294	0.264	1
C17orf100	0.0373285	0.0255793	0.102	0.084	1
ADCY5	0.0373803	0.0137504	0.037	0.027	1
AC012615.2	0.0373979	0.00664848	0.009	0.004	1
NAA20	0.0374056	0.0400436	0.651	0.618	1
MAP4K3-DT	0.0374357	-0.0704035	0.378	0.4	1
AC007319.1	0.0374698	0.0132337	0.029	0.02	1
TMEM252-DT	0.0374897	-0.00652869	0.001	0.004	1
RBKS	0.0374932	0.0256797	0.145	0.123	1
FGL1	0.0375021	-0.00548477	0.001	0.004	1
OVCH1	0.0375021	-0.00757185	0.001	0.004	1
TRIM71	0.0375144	-0.00496253	0.001	0.004	1
AC131254.2	0.0375144	-0.00496253	0.001	0.004	1
DNM3OS	0.0375268	-0.00444009	0.001	0.004	1
AC025284.1	0.0375268	-0.00444009	0.001	0.004	1
LINC01750	0.0375268	-0.00444009	0.001	0.004	1
AC010181.1	0.0375268	-0.00444009	0.001	0.004	1
AC109472.1	0.0375268	-0.00444009	0.001	0.004	1
AC099520.2	0.0375268	-0.00444009	0.001	0.004	1
ARHGAP26-AS1	0.0375268	-0.00444009	0.001	0.004	1
AL158151.1	0.0375268	-0.00444009	0.001	0.004	1
NLRP14	0.0375268	-0.00444009	0.001	0.004	1
AC089999.1	0.0375268	-0.00444009	0.001	0.004	1
AZGP1	0.0375278	0.00299938	0.009	0.004	1
LINC02298	0.037545	0.00689621	0.007	0.003	1
EIF3B	0.0375565	0.0392296	0.248	0.222	1
AC016747.1	0.0375656	0.0160487	0.033	0.023	1
BX284668.6	0.0376169	0.00610721	0.007	0.003	1
AC093849.3	0.0376169	0.00610721	0.007	0.003	1
AL162311.3	0.0376169	0.00610721	0.007	0.003	1
AC121338.2	0.0376169	0.00610721	0.007	0.003	1
ZNF267	0.0376302	-0.0379013	0.107	0.126	1
XRN2	0.037639	0.0295661	0.501	0.463	1
AC123912.1	0.037662	0.0063734	0.007	0.003	1
PSME2	0.0377042	0.0250824	0.177	0.153	1
AL117327.1	0.0377341	0.00558439	0.007	0.003	1
AL512625.2	0.037778	0.00690506	0.009	0.004	1
AL353648.1	0.037778	0.00690506	0.009	0.004	1
MAGEC3	0.0377793	0.00585078	0.007	0.003	1
TERC	0.0378181	0.00717053	0.009	0.004	1
CCDC180	0.0378208	-0.0222233	0.045	0.059	1
PIAS4	0.037827	0.0317972	0.161	0.139	1
IGF1	0.0378725	0.00795012	0.008	0.003	1
AL121821.2	0.0378725	0.00795012	0.008	0.003	1
AC093833.1	0.0379058	0.00638282	0.009	0.004	1
GNA14	0.0379461	0.00874467	0.008	0.004	1
LINC00167	0.0379503	0.00716197	0.008	0.003	1
SOX21-AS1	0.0379544	0.00795782	0.008	0.004	1
RRP8	0.0379754	0.0231395	0.077	0.061	1
AC087623.3	0.0379874	0.0116615	0.021	0.013	1
CDC42BPA	0.0379991	0.0281823	0.95	0.913	1
AC073896.3	0.0380283	0.0063734	0.008	0.003	1
EPC1	0.0380409	0.0345913	0.796	0.763	1
NOTCH2	0.0380493	-0.00853705	0.004	0.009	1
ADAMTSL4	0.0380493	-0.00853705	0.004	0.009	1
AL117335.1	0.0380505	-0.0134993	0.02	0.03	1
MIR302CHG	0.0380539	0.00663935	0.008	0.004	1
ANXA2R	0.0380539	0.00663935	0.008	0.004	1
VSTM5	0.0380539	0.00663935	0.008	0.004	1
LINC02725	0.0380633	-0.00987543	0.002	0.007	1
BBS1	0.0380868	-0.0350322	0.14	0.163	1
AC138811.1	0.0381008	-0.00801763	0.004	0.009	1
EPHB4	0.0381041	0.00638282	0.008	0.004	1
HAUS4	0.0381066	0.0175441	0.05	0.037	1
CA13	0.0381108	0.028972	0.154	0.132	1
LINC01107	0.0381523	-0.00749802	0.004	0.009	1
FGF14-AS1	0.0381523	-0.00749802	0.004	0.009	1
LINC01311	0.0381523	-0.00749802	0.004	0.009	1
CDHR5	0.0382053	-0.00727458	0.002	0.007	1
HAVCR1	0.0382344	-0.0100669	0.004	0.009	1
COL1A1	0.0382409	-0.00675384	0.002	0.007	1
LINC01564	0.0382409	-0.00675384	0.002	0.007	1
AIRN	0.0382409	-0.00675384	0.002	0.007	1
SPC24	0.0382409	-0.00675384	0.002	0.007	1
STX10	0.0382466	0.0190246	0.06	0.046	1
AL132712.1	0.0382765	-0.00623292	0.002	0.007	1
AC007220.2	0.0382765	-0.00623292	0.002	0.007	1
AL034351.4	0.0382765	-0.00623292	0.002	0.007	1
AC104350.1	0.0382765	-0.00623292	0.002	0.007	1
PABPC1L2B	0.0382765	-0.00623292	0.002	0.007	1
MROH6	0.0383149	0.0100749	0.015	0.008	1
SSPN	0.0383204	0.0121905	0.026	0.017	1
NUP155	0.0383251	0.0364458	0.206	0.182	1
DUSP10	0.038335	-0.0296537	0.08	0.099	1
AC008507.2	0.038366	-0.00648167	0.002	0.007	1
GAL3ST2	0.0384017	-0.00596093	0.002	0.007	1
NPB	0.0384374	-0.00464754	0.002	0.007	1
NUBP2	0.0384405	0.0249914	0.09	0.073	1
VPS37D	0.038443	0.0132222	0.029	0.019	1
HSD3B7	0.0384515	0.00929187	0.015	0.008	1
TMEM44	0.0385181	-0.0172162	0.035	0.048	1
RHPN2	0.0385515	-0.0164486	0.023	0.033	1
H3F3A	0.0385518	0.0467856	0.747	0.729	1
ELAC1	0.0385527	0.0179211	0.096	0.079	1
AF131215.2	0.0385786	-0.0193154	0.037	0.05	1
A2ML1-AS1	0.0386469	-0.0186395	0.039	0.052	1
PRMT5	0.0387008	0.0157699	0.066	0.051	1
AL359706.1	0.0388355	-0.031285	0.075	0.092	1
HECTD1	0.0388357	0.0180181	0.781	0.736	1
WDCP	0.0389154	0.0193538	0.039	0.028	1
ZNF337-AS1	0.0389326	0.0550155	0.316	0.292	1
HPS5	0.0389573	0.0136751	0.165	0.141	1
AC108865.2	0.0389939	0.0111281	0.018	0.011	1
ZNHIT3	0.0389942	0.0252015	0.119	0.1	1
RAB20	0.0390117	-0.0156974	0.015	0.024	1
MRPL44	0.0390339	0.0212831	0.1	0.082	1
AL121992.1	0.0390529	0.0124602	0.031	0.021	1
AC055733.2	0.0390815	-0.0339177	0.086	0.104	1
CAP1	0.0391662	0.0305435	0.291	0.262	1
ASAH2B	0.0392187	0.0255464	0.149	0.128	1
CCDC122	0.0392344	-0.0680002	0.321	0.344	1
RUFY2	0.0392349	0.0374128	0.428	0.398	1
PRPSAP1	0.0392609	0.0324338	0.15	0.129	1
RIC8A	0.0393157	0.0225922	0.086	0.069	1
TMEM104	0.0393686	0.0265773	0.099	0.081	1
CCDC57	0.0395012	0.0374428	0.361	0.33	1
ITGA3	0.0395107	0.0362619	0.174	0.152	1
DCAF8	0.0395507	0.0213769	0.434	0.397	1
GCC1	0.0395717	0.0165387	0.05	0.037	1
TNNI3K	0.0396284	0.0348906	0.089	0.073	1
POMT1	0.0397022	0.0308058	0.197	0.172	1
SHISA2	0.0397679	-0.00791518	0.015	0.024	1
TRIM69	0.0397997	0.0194837	0.066	0.052	1
ZNF518A	0.0400202	0.044794	0.828	0.79	1
ZFP82	0.0400477	0.0210075	0.141	0.12	1
ST7	0.0400616	0.0189224	0.236	0.209	1
WDR90	0.0401163	0.0219961	0.064	0.05	1
AXDND1	0.0402224	0.0248512	0.044	0.032	1
AC092053.4	0.0402229	0.0090286	0.014	0.008	1
SLC25A36	0.0402567	-0.0581307	0.52	0.539	1
AC023509.2	0.0402687	-0.00878373	0.004	0.01	1
SLC35C2	0.0402772	-0.0253679	0.111	0.132	1
CDK4	0.0402976	0.0261409	0.118	0.099	1
ACOT9	0.0403154	-0.0123877	0.014	0.023	1
TMEM225B	0.0403278	-0.00826468	0.004	0.01	1
MEIOB	0.0403278	-0.00826468	0.004	0.01	1
HNRNPF	0.0403387	0.0273174	0.315	0.284	1
RP9	0.0403671	-0.0262596	0.091	0.11	1
PPARGC1A	0.0403771	-0.107282	0.117	0.136	1
MUSK	0.0403869	-0.00774545	0.004	0.01	1
RNASEH2B	0.0404316	0.0191192	0.251	0.221	1
EHD1	0.040479	0.0193285	0.106	0.087	1
RFNG	0.0405447	0.0244654	0.093	0.076	1
KCNJ2-AS1	0.0405876	-0.00695428	0.004	0.01	1
POLA1	0.0406429	0.0341583	0.291	0.262	1
CBWD5	0.0406982	0.0393139	0.235	0.21	1
TIMM8A	0.0408541	0.0124602	0.033	0.023	1
ZFYVE1	0.0408584	-0.0395067	0.159	0.182	1
LENG8-AS1	0.0408739	-0.0336107	0.144	0.166	1
AC020558.1	0.0408869	0.0139903	0.023	0.015	1
MOCS1	0.0409333	-0.0124172	0.014	0.022	1
ERICH6-AS1	0.0409485	0.0205565	0.052	0.04	1
ZFP90	0.0409644	-0.055188	0.251	0.274	1
TRPV1	0.0410421	0.023875	0.076	0.061	1
ZNF329	0.0410939	0.0302615	0.134	0.114	1
C2orf81	0.0411366	0.021063	0.092	0.075	1
AL450326.1	0.0411875	0.0100856	0.018	0.011	1
CDADC1	0.0412063	0.0259675	0.087	0.07	1
AL121790.1	0.0412451	-0.0118464	0.014	0.022	1
TTF1	0.0412568	-0.0387303	0.131	0.151	1
VHL	0.0413614	0.024414	0.174	0.151	1
LINC02233	0.041386	0.00845862	0.003	0.001	1
SUSD5	0.0414491	0.00450494	0.003	0.001	1
ADAMTS19	0.0414491	0.00450494	0.003	0.001	1
CYP11A1	0.0414491	0.00608771	0.003	0.001	1
CTDP1	0.0414571	0.017433	0.1	0.082	1
TAS1R3	0.0414807	0.0037129	0.003	0.001	1
AL359894.1	0.0414807	0.0037129	0.003	0.001	1
AC096772.1	0.0414807	0.0037129	0.003	0.001	1
LINC01331	0.0414807	0.0037129	0.003	0.001	1
PCDHGC4	0.0414807	0.0037129	0.003	0.001	1
AL157392.4	0.0414807	0.0037129	0.003	0.001	1
KCNK7	0.0414807	0.0037129	0.003	0.001	1
CACNA1C-IT3	0.0414807	0.0037129	0.003	0.001	1
AC131391.1	0.0414807	0.0037129	0.003	0.001	1
DHX58	0.0414807	0.0037129	0.003	0.001	1
EPN3	0.0414807	0.0037129	0.003	0.001	1
PECAM1	0.0414807	0.0037129	0.003	0.001	1
LINC00266-4P	0.0414807	0.0037129	0.003	0.001	1
AL121992.3	0.0414807	0.0037129	0.003	0.001	1
AL357146.1	0.0414807	0.0037129	0.003	0.001	1
CA3-AS1	0.0414807	0.0037129	0.003	0.001	1
AP000769.2	0.0414807	0.0037129	0.003	0.001	1
AC015849.1	0.0414807	0.0037129	0.003	0.001	1
AC008736.1	0.0414807	0.0037129	0.003	0.001	1
ELOF1	0.0415447	0.0217222	0.068	0.054	1
AC010642.2	0.0416624	0.0261834	0.09	0.074	1
AC138646.1	0.0416998	-0.0121754	0.013	0.021	1
CCDC121	0.0417056	0.0114051	0.023	0.015	1
CHD9	0.0417299	-0.0533275	0.95	0.948	1
SERTM2	0.0417507	-0.01293	0.013	0.021	1
LTC4S	0.0417844	0.0145082	0.025	0.017	1
CYP39A1	0.0418002	0.0196555	0.124	0.104	1
TNS2	0.0418554	0.0155341	0.038	0.027	1
COMMD8	0.0419025	0.0288026	0.113	0.095	1
AC010978.1	0.0419255	-0.0140702	0.018	0.027	1
BRCA2	0.041926	-0.0165831	0.013	0.021	1
GNPTG	0.0419656	0.0345356	0.16	0.139	1
ZNF222	0.0420559	0.0157929	0.032	0.022	1
DHRSX	0.0420616	-0.0695219	0.458	0.484	1
AL513188.1	0.042069	-0.0223399	0.041	0.055	1
NPAS1	0.042083	-0.0134732	0.013	0.021	1
ATP1A3	0.0420872	0.014511	0.032	0.022	1
PPIE	0.0420881	0.0090003	0.175	0.15	1
INSYN2A	0.0421421	-0.0403741	0.081	0.098	1
MKLN1	0.0421586	-0.070003	0.826	0.817	1
AC018809.1	0.0421617	-0.00799256	0.005	0.011	1
SEMA3F-AS1	0.0421617	-0.00799256	0.005	0.011	1
FLVCR1-DT	0.0421732	-0.030946	0.09	0.108	1
PHF13	0.0421944	0.0177408	0.072	0.057	1
AC010889.2	0.0422479	0.0244163	0.068	0.053	1
ATG10	0.0422728	-0.0733814	0.597	0.607	1
ZNF300	0.0423021	0.0182788	0.056	0.043	1
MRPL23	0.0423489	0.0221171	0.082	0.066	1
MRPL11	0.0424268	0.0180297	0.057	0.044	1
AL133297.2	0.04256	-0.0158699	0.017	0.026	1
PRPH	0.0426787	0.0203073	0.052	0.039	1
COX6A1	0.0426879	0.0529919	0.387	0.363	1
LINC01284	0.0427678	0.0209368	0.065	0.051	1
DDA1	0.0427789	0.0211554	0.08	0.065	1
G2E3	0.0428015	0.0495535	0.379	0.352	1
LINC02422	0.0428133	-0.013591	0.017	0.026	1
AC007193.1	0.0429074	-0.01284	0.017	0.026	1
MRPL13	0.0429144	-0.0456521	0.144	0.165	1
MDM4	0.0429335	0.0385711	0.556	0.522	1
RAD1	0.0429534	0.0311283	0.145	0.124	1
XPO7	0.0429932	0.0370431	0.478	0.447	1
WARS2-AS1	0.0430468	0.0449467	0.388	0.358	1
IL6R	0.0430696	-0.026964	0.073	0.09	1
RIOK2	0.0430966	0.0240928	0.181	0.157	1
LINC00589	0.0431628	-0.00645824	0.003	0.007	1
ARPC5L	0.0432042	0.0321082	0.17	0.148	1
AL353743.2	0.0433129	0.0215374	0.055	0.042	1
AC008250.1	0.0433597	0.0140142	0.044	0.032	1
BTBD18	0.043464	-0.00875785	0.006	0.011	1
SRP14-AS1	0.04357	-0.0293029	0.074	0.091	1
MTFMT	0.0435799	0.030844	0.138	0.118	1
TMEM131L	0.0436427	0.0566966	0.319	0.293	1
SYMPK	0.0437223	-0.0638951	0.345	0.366	1
USP24	0.0437371	-0.0487068	0.761	0.755	1
AL355075.4	0.0437803	0.0114012	0.023	0.015	1
DNAH1	0.0438374	-0.0265384	0.081	0.099	1
SPA17	0.0438919	-0.0209738	0.049	0.063	1
AL035588.1	0.0438963	-0.0109337	0.012	0.019	1
RFLNA	0.0439006	0.0318392	0.175	0.152	1
GPBP1L1	0.0439837	-0.0758913	0.523	0.529	1
LINC01562	0.0440093	0.00955489	0.013	0.007	1
UTP23	0.0440337	-0.0469877	0.175	0.196	1
ZKSCAN2-DT	0.0440713	-0.0186241	0.047	0.061	1
EPC2	0.0441023	0.0278212	0.694	0.65	1
AC007780.1	0.0441271	-0.0290925	0.068	0.084	1
SLC25A33	0.0441711	-0.0495242	0.199	0.221	1
PPP3CC	0.0442058	-0.0841168	0.443	0.457	1
PIGN	0.0442176	-0.0547559	0.303	0.329	1
GPATCH11	0.0442264	0.0220316	0.092	0.075	1
AL133338.1	0.0443451	0.013734	0.025	0.016	1
SARM1	0.0443977	-0.0648806	0.351	0.37	1
DIS3	0.044467	0.0335061	0.275	0.248	1
AL353135.2	0.0444745	-0.0159423	0.023	0.033	1
GRHL2	0.0445429	-0.0159636	0.007	0.013	1
LRRC8C	0.044567	-0.00924978	0.006	0.012	1
WDPCP	0.0445776	0.032568	0.512	0.483	1
ZNF235	0.0446484	0.0341756	0.309	0.279	1
WDR77	0.0446591	0.0194837	0.069	0.055	1
NICN1	0.0446622	0.0199955	0.066	0.052	1
TSPAN10	0.0447251	-0.0082141	0.006	0.012	1
DHX15	0.0447327	-0.0680071	0.549	0.556	1
ZNF711	0.0448125	0.0461155	0.198	0.175	1
EXOC5	0.044819	0.0371115	0.547	0.51	1
AAK1	0.0448307	0.0311073	0.678	0.637	1
CDC25C	0.0448784	-0.00702626	0.002	0.005	1
AC016931.1	0.0448784	-0.00754719	0.002	0.005	1
GABBR1	0.0449024	-0.0462601	0.279	0.303	1
GRM6	0.0449122	-0.00650515	0.002	0.005	1
PPP4R3A	0.044916	0.0379467	0.59	0.558	1
CATSPERG	0.0449413	-0.0261146	0.062	0.078	1
OPN1SW	0.044946	-0.00598385	0.002	0.005	1
GALR2	0.044946	-0.00598385	0.002	0.005	1
PCSK7	0.0449747	-0.0509221	0.261	0.283	1
PPIG	0.0449747	0.031349	0.654	0.619	1
PNMT	0.0449798	-0.00546237	0.002	0.005	1
AP000640.1	0.0449798	-0.00546237	0.002	0.005	1
SLC17A8	0.0449798	-0.00546237	0.002	0.005	1
AC134312.4	0.0449798	-0.00546237	0.002	0.005	1
CACNG1	0.0449798	-0.00546237	0.002	0.005	1
AL031663.3	0.0449798	-0.00546237	0.002	0.005	1
SCARB1	0.0450134	0.0273906	0.446	0.409	1
CHMP4C	0.0450442	-0.0246674	0.05	0.064	1
AC008655.2	0.0451157	-0.00519051	0.002	0.005	1
EFNA4	0.0451157	-0.00519051	0.002	0.005	1
AC092287.1	0.0451496	-0.00466902	0.002	0.005	1
ACOX2	0.0452136	-0.00976734	0.007	0.013	1
SMIM2-AS1	0.0452155	0.0251866	0.062	0.049	1
CMTM3	0.0452582	0.0108933	0.025	0.016	1
SLCO1C1	0.0452641	0.0129483	0.017	0.01	1
SNX22	0.045298	-0.00873203	0.007	0.013	1
AC005332.2	0.045298	-0.00873203	0.007	0.013	1
ECSIT	0.045367	0.0251673	0.166	0.144	1
FBXW7	0.0453934	-0.0987898	0.776	0.774	1
POP5	0.0454127	0.0281805	0.144	0.124	1
AC027097.2	0.0454197	0.0551955	0.248	0.225	1
RNF44	0.0454294	0.0272352	0.105	0.087	1
IVNS1ABP	0.0455042	0.0452645	0.371	0.344	1
LARS2	0.0455196	0.0248719	0.283	0.253	1
TMPPE	0.0455574	0.00956081	0.017	0.01	1
ATP6V1G2	0.0455574	0.00956081	0.017	0.01	1
RAMAC	0.0455866	0.0140013	0.035	0.025	1
DRG2	0.0456055	0.0240616	0.084	0.068	1
PPAT	0.0456114	0.0275112	0.168	0.146	1
B3GLCT	0.0457121	-0.0258914	0.108	0.128	1
CFAP157	0.0457307	-0.00941573	0.01	0.017	1
AC004263.2	0.0457871	-0.00995827	0.009	0.016	1
HAGH	0.0458272	-0.0422616	0.267	0.292	1
RFX4	0.0458438	-0.0102573	0.008	0.014	1
SMAD1-AS2	0.0458511	-0.00922346	0.007	0.013	1
AC005884.1	0.0458999	-0.0168868	0.025	0.035	1
GABRR2	0.0459107	-0.0102299	0.009	0.016	1
TMEM101	0.0459141	0.0219896	0.102	0.084	1
AC048380.1	0.0459377	-0.00974046	0.008	0.014	1
ZNF552	0.0459408	0.0247327	0.089	0.073	1
CAPN14	0.0459818	-0.0104742	0.009	0.016	1
AC078909.1	0.0460144	0.00771665	0.013	0.007	1
MALSU1	0.0460407	0.0284947	0.166	0.145	1
AL353693.1	0.0460838	-0.00995827	0.009	0.016	1
KIF26B-AS1	0.0460965	-0.00944219	0.008	0.015	1
DLGAP4-AS1	0.046113	-0.0231985	0.05	0.064	1
G6PC3	0.0461599	-0.035531	0.149	0.171	1
ANXA11	0.046235	0.0341783	0.275	0.249	1
CHMP5	0.0463059	0.0358438	0.225	0.201	1
TEX22	0.0463166	-0.0200086	0.038	0.051	1
PLEKHF2	0.0463655	0.0279211	0.298	0.269	1
NIFK-AS1	0.046373	-0.0393983	0.139	0.16	1
TNIP2	0.0464077	0.022047	0.056	0.043	1
TXLNG	0.0464136	0.0318539	0.285	0.256	1
VWA7	0.0464484	0.0111323	0.019	0.012	1
TOP1MT	0.046452	-0.0166185	0.041	0.054	1
AC074033.1	0.0465336	-0.00314313	0	0.002	1
PLEKHG4B	0.0465336	-0.00314313	0	0.002	1
OR2A5	0.0465336	-0.00314313	0	0.002	1
LINC02249	0.0465336	-0.00314313	0	0.002	1
AC137494.1	0.0465336	-0.00314313	0	0.002	1
SULT2B1	0.0465336	-0.00314313	0	0.002	1
AL031005.1	0.0465336	-0.00314313	0	0.002	1
LINC01763	0.0465336	-0.00314313	0	0.002	1
TNNI1	0.0465336	-0.00314313	0	0.002	1
SPATA12	0.0465336	-0.00314313	0	0.002	1
LRRC70	0.0465336	-0.00314313	0	0.002	1
SMIM3	0.0465336	-0.00314313	0	0.002	1
AC021242.2	0.0465336	-0.00314313	0	0.002	1
AC079209.2	0.0465336	-0.00314313	0	0.002	1
AC134349.1	0.0465336	-0.00314313	0	0.002	1
AC020612.4	0.0465336	-0.00314313	0	0.002	1
LINC02421	0.0465336	-0.00314313	0	0.002	1
ATP12A	0.0465336	-0.00314313	0	0.002	1
AL096869.1	0.0465336	-0.00314313	0	0.002	1
AC026495.2	0.0465336	-0.00314313	0	0.002	1
AC024267.6	0.0465336	-0.00314313	0	0.002	1
PPP1R1B	0.0465336	-0.00314313	0	0.002	1
ONECUT3	0.0465336	-0.00314313	0	0.002	1
RHOXF2	0.0465336	-0.00314313	0	0.002	1
KCNJ5	0.0465336	-0.00314313	0	0.002	1
AL512330.1	0.0465336	-0.00314313	0	0.002	1
AL591167.1	0.0465336	-0.00314313	0	0.002	1
SLC1A7	0.0465336	-0.00314313	0	0.002	1
LINC01732	0.0465336	-0.00314313	0	0.002	1
AL138927.1	0.0465336	-0.00314313	0	0.002	1
AL590138.1	0.0465336	-0.00314313	0	0.002	1
AL662889.1	0.0465336	-0.00314313	0	0.002	1
AC092687.3	0.0465336	-0.00314313	0	0.002	1
AC099344.3	0.0465336	-0.00314313	0	0.002	1
AC018731.1	0.0465336	-0.00314313	0	0.002	1
AC013264.1	0.0465336	-0.00314313	0	0.002	1
AC097468.4	0.0465336	-0.00314313	0	0.002	1
AC104667.1	0.0465336	-0.00314313	0	0.002	1
AC112503.2	0.0465336	-0.00314313	0	0.002	1
AC112482.2	0.0465336	-0.00314313	0	0.002	1
AC097478.1	0.0465336	-0.00314313	0	0.002	1
LINC02172	0.0465336	-0.00314313	0	0.002	1
AC112187.3	0.0465336	-0.00314313	0	0.002	1
AC008592.4	0.0465336	-0.00314313	0	0.002	1
AC008667.2	0.0465336	-0.00314313	0	0.002	1
OR2A12	0.0465336	-0.00314313	0	0.002	1
AC024958.1	0.0465336	-0.00314313	0	0.002	1
AC087855.1	0.0465336	-0.00314313	0	0.002	1
AC103726.1	0.0465336	-0.00314313	0	0.002	1
CNTFR	0.0465336	-0.00314313	0	0.002	1
AL359632.1	0.0465336	-0.00314313	0	0.002	1
AC023283.1	0.0465336	-0.00314313	0	0.002	1
UTF1	0.0465336	-0.00314313	0	0.002	1
OR51A4	0.0465336	-0.00314313	0	0.002	1
AL035078.2	0.0465336	-0.00314313	0	0.002	1
AP003071.2	0.0465336	-0.00314313	0	0.002	1
AP003718.1	0.0465336	-0.00314313	0	0.002	1
AC025165.1	0.0465336	-0.00314313	0	0.002	1
AC068643.1	0.0465336	-0.00314313	0	0.002	1
AC079174.1	0.0465336	-0.00314313	0	0.002	1
AC007570.1	0.0465336	-0.00314313	0	0.002	1
AC073575.2	0.0465336	-0.00314313	0	0.002	1
AC125616.1	0.0465336	-0.00314313	0	0.002	1
AC243965.2	0.0465336	-0.00314313	0	0.002	1
AL121820.3	0.0465336	-0.00314313	0	0.002	1
AC011912.1	0.0465336	-0.00314313	0	0.002	1
AC090826.1	0.0465336	-0.00314313	0	0.002	1
AC026462.5	0.0465336	-0.00314313	0	0.002	1
CA7	0.0465336	-0.00314313	0	0.002	1
AC004771.2	0.0465336	-0.00314313	0	0.002	1
AC005695.1	0.0465336	-0.00314313	0	0.002	1
SMCR2	0.0465336	-0.00314313	0	0.002	1
COPZ2	0.0465336	-0.00314313	0	0.002	1
PRR29	0.0465336	-0.00314313	0	0.002	1
AP005380.1	0.0465336	-0.00314313	0	0.002	1
AC012615.6	0.0465336	-0.00314313	0	0.002	1
AC011461.1	0.0465336	-0.00314313	0	0.002	1
LAIR1	0.0465336	-0.00314313	0	0.002	1
LINC01734	0.0465336	-0.00314313	0	0.002	1
AP000251.1	0.0465336	-0.00314313	0	0.002	1
AC006946.2	0.0465336	-0.00314313	0	0.002	1
AL021707.8	0.0465336	-0.00314313	0	0.002	1
AWAT1	0.0465336	-0.00314313	0	0.002	1
BX571846.1	0.0465336	-0.00314313	0	0.002	1
ADGRG7	0.0465336	-0.00366632	0	0.002	1
LINC02435	0.0465336	-0.00366632	0	0.002	1
AL139042.1	0.0465336	-0.00366632	0	0.002	1
AL157400.4	0.0465336	-0.00366632	0	0.002	1
AC009320.1	0.0465336	-0.00366632	0	0.002	1
AC032019.1	0.0465336	-0.00366632	0	0.002	1
FNDC11	0.0465336	-0.00366632	0	0.002	1
OTC	0.0465336	-0.00366632	0	0.002	1
DPT	0.0465336	-0.00366632	0	0.002	1
PTPRC	0.0465336	-0.00366632	0	0.002	1
AC092803.3	0.0465336	-0.00366632	0	0.002	1
SH3RF3-AS1	0.0465336	-0.00366632	0	0.002	1
AC092440.1	0.0465336	-0.00366632	0	0.002	1
C5orf64	0.0465336	-0.00366632	0	0.002	1
IKZF1	0.0465336	-0.00471213	0	0.002	1
PCOLCE-AS1	0.0465336	-0.00366632	0	0.002	1
AC068700.1	0.0465336	-0.00366632	0	0.002	1
RLN1	0.0465336	-0.00366632	0	0.002	1
CT70	0.0465336	-0.00366632	0	0.002	1
AL157385.2	0.0465336	-0.00366632	0	0.002	1
AP003557.1	0.0465336	-0.00471213	0	0.002	1
AC009097.2	0.0465336	-0.00366632	0	0.002	1
AC099506.1	0.0465336	-0.00366632	0	0.002	1
AC009063.3	0.0465336	-0.00366632	0	0.002	1
AC022903.2	0.0465336	-0.00366632	0	0.002	1
AL121904.1	0.0465336	-0.00366632	0	0.002	1
LINC01749	0.0465336	-0.00366632	0	0.002	1
LHCGR	0.0465336	-0.00418932	0	0.002	1
AC012349.1	0.0465336	-0.00418932	0	0.002	1
AC004923.4	0.0465336	-0.00418932	0	0.002	1
CCL20	0.0465336	-0.00732334	0	0.002	1
CXCL1	0.0465336	-0.00940891	0	0.002	1
C9orf24	0.0465728	-0.0118175	0.015	0.024	1
VPS4A	0.0465916	0.0246319	0.13	0.111	1
AL020995.1	0.0465946	-0.0243257	0.077	0.094	1
KLHL2	0.0466373	0.0443059	0.372	0.343	1
SPDYA	0.0466392	0.0185203	0.056	0.043	1
DDX56	0.0466757	0.0237413	0.094	0.077	1
ARHGEF6	0.0467689	-0.00932909	0.003	0.008	1
TTF2	0.0468167	0.0186923	0.08	0.064	1
ADGRV1	0.0469142	-0.0432716	0.722	0.75	1
LINC02287	0.0469375	-0.0067301	0.003	0.008	1
MAN2B1	0.0469803	-0.0388199	0.146	0.167	1
SNUPN	0.0469873	0.0232639	0.089	0.073	1
NAT14	0.0470034	0.0244654	0.095	0.078	1
ANKRD65	0.0470582	0.0267778	0.101	0.084	1
UGT8	0.0470901	0.0246904	0.244	0.216	1
NTHL1	0.047214	0.0178036	0.047	0.036	1
RGPD3	0.0472916	0.0116651	0.024	0.016	1
HSD17B1	0.0472916	0.0116651	0.024	0.016	1
CERS6	0.0473409	-0.0845869	0.888	0.881	1
AC027682.6	0.0473635	0.0103273	0.012	0.007	1
ABL2	0.0473655	0.0490564	0.547	0.519	1
ZNF563	0.0474385	0.015788	0.039	0.028	1
SNORC	0.0474622	-0.0117997	0.025	0.035	1
AC018628.2	0.0474979	-0.0204996	0.031	0.042	1
WDR37	0.047502	-0.0712884	0.452	0.465	1
TBCEL	0.0475743	0.0130626	0.385	0.348	1
GEMIN6	0.0476743	0.0170589	0.04	0.029	1
SETMAR	0.0476791	-0.0250262	0.068	0.084	1
POTEJ	0.0476967	0.0185794	0.042	0.031	1
AC021752.1	0.0477067	-0.0265974	0.061	0.076	1
IL17RC	0.0477171	-0.0254108	0.064	0.08	1
KCNJ13	0.0477626	-0.0190814	0.048	0.062	1
SLC26A1	0.0477932	0.00797316	0.012	0.007	1
TMEM25	0.0478115	0.0309553	0.128	0.109	1
ASXL2	0.047911	-0.0643641	0.549	0.563	1
AC010680.2	0.0479239	0.00956081	0.016	0.009	1
OSGEPL1-AS1	0.047945	0.00982331	0.016	0.009	1
CD3EAP	0.0479591	0.0119315	0.026	0.018	1
RCN1	0.0480043	-0.0405285	0.259	0.285	1
AL445685.1	0.0480403	-0.0128999	0.014	0.023	1
EIF4EBP2	0.048132	0.0193796	0.15	0.128	1
PMFBP1	0.0481943	-0.0145969	0.024	0.035	1
C12orf65	0.0482254	0.0220232	0.193	0.169	1
MKLN1-AS	0.0482434	-0.019446	0.024	0.034	1
TNPO1	0.0482533	0.0344524	0.729	0.696	1
ZNF665	0.0482787	0.0152803	0.033	0.023	1
FHIT	0.048285	-0.276759	0.761	0.72	1
RAD17	0.0483895	0.0278551	0.293	0.264	1
SWT1	0.0484069	-0.0271109	0.159	0.182	1
RC3H2	0.0484797	0.0211202	0.472	0.441	1
AGBL5	0.0485024	-0.0262596	0.093	0.111	1
ECE1	0.0485484	-0.0597773	0.526	0.543	1
FBXW8	0.0485918	-0.0657673	0.533	0.549	1
TMTC4	0.0486475	0.0145705	0.146	0.125	1
MTERF4	0.0486619	0.0129372	0.336	0.303	1
SP1	0.0486947	0.0278168	0.184	0.161	1
LINC01266	0.0487229	0.0198898	0.024	0.016	1
AC068724.3	0.0487611	-0.036915	0.162	0.185	1
ADCY10	0.0487839	0.0108844	0.021	0.014	1
SBF1	0.0488969	0.0157816	0.049	0.037	1
MAP2K2	0.0489486	0.0252746	0.252	0.225	1
FAM86C1	0.0489959	0.0106237	0.021	0.014	1
OAT	0.0490076	0.0359506	0.186	0.163	1
LONP1	0.0490266	0.0271467	0.189	0.166	1
NIPAL3	0.0490317	0.0295881	0.299	0.272	1
IRF6	0.0490509	-0.0307643	0.079	0.095	1
NUP107	0.0490911	0.0315479	0.156	0.136	1
GFOD1	0.0491563	0.0297213	0.22	0.196	1
CACUL1	0.049232	-0.0705615	0.489	0.506	1
ERVK13-1	0.0492381	0.0265048	0.248	0.222	1
LINC00174	0.0492412	0.0394207	0.334	0.304	1
KDSR	0.0493175	0.0297349	0.233	0.208	1
ZBTB9	0.0493977	0.00905449	0.019	0.012	1
LINC01315	0.0494112	0.00983453	0.019	0.012	1
GFM2	0.0494783	0.0377981	0.275	0.249	1
COL4A1	0.0495839	0.00928565	0.012	0.006	1
KDELR3	0.0495844	-0.0112934	0.024	0.035	1
HMG20A	0.0495927	-0.0601676	0.377	0.398	1
VILL	0.0496253	0.00849427	0.012	0.006	1
AC055872.2	0.0496858	0.0129572	0.024	0.016	1
ANO7	0.0497692	0.00770871	0.012	0.006	1
AC139887.4	0.0497692	0.00770871	0.012	0.006	1
LINC00310	0.0497875	-0.018472	0.023	0.033	1
MAGT1	0.0497954	-0.0748786	0.423	0.438	1
AC023469.2	0.0498143	-0.0160309	0.004	0.009	1
HYI	0.0499229	0.0262849	0.101	0.084	1
AC073834.1	0.0499547	-0.00801763	0.004	0.009	1
SNAP29	0.0499655	-0.0370911	0.118	0.137	1
HLA-F-AS1	0.0500205	-0.00697822	0.004	0.009	1
RRS1-AS1	0.0500205	-0.00697822	0.004	0.009	1
TMEM268	0.0501518	0.0205457	0.099	0.082	1
AL354793.1	0.0502474	-0.00618662	0.004	0.009	1
ZNF695	0.0503615	0.00477259	0.004	0.001	1
AL161629.1	0.0503615	0.00477259	0.004	0.001	1
MAGIX	0.0503719	0.0140002	0.034	0.024	1
AC098484.2	0.0504115	0.00398099	0.004	0.001	1
DOK7	0.0504115	0.00398099	0.004	0.001	1
AL157823.2	0.0504115	0.00398099	0.004	0.001	1
NRARP	0.0504115	0.00398099	0.004	0.001	1
OR2AG2	0.0504115	0.00398099	0.004	0.001	1
NID2	0.0504115	0.00398099	0.004	0.001	1
AF064860.2	0.0504115	0.00398099	0.004	0.001	1
LINC01144	0.0504115	0.00398099	0.004	0.001	1
AC016252.1	0.0504115	0.00398099	0.004	0.001	1
LINC02267	0.0504115	0.00398099	0.004	0.001	1
AC104113.1	0.0504115	0.00398099	0.004	0.001	1
AL358154.1	0.0504115	0.00398099	0.004	0.001	1
TAS2R50	0.0504115	0.00398099	0.004	0.001	1
ATP2A1-AS1	0.0504115	0.00398099	0.004	0.001	1
AC110285.1	0.0504115	0.00398099	0.004	0.001	1
MEIOC	0.0504125	-0.0113911	0.013	0.021	1
C12orf10	0.0504718	0.0261274	0.095	0.079	1
ADM5	0.0504783	0.00424883	0.004	0.001	1
AC026774.1	0.0505284	0.00345723	0.004	0.001	1
RPRML	0.0505284	0.00345723	0.004	0.001	1
CKM	0.0505284	0.00345723	0.004	0.001	1
AC022679.2	0.0505301	-0.0150116	0.013	0.02	1
AL391121.1	0.0506241	0.0119315	0.026	0.017	1
AC020892.1	0.0506325	0.0157929	0.032	0.023	1
ST3GAL4	0.0507388	-0.0143408	0.017	0.026	1
ZNF397	0.050785	0.0345088	0.226	0.202	1
ZNFX1	0.0508014	-0.045476	0.206	0.228	1
SLC9C1	0.050883	-0.0510451	0.25	0.276	1
ANKRD28	0.0509809	-0.0666954	0.651	0.668	1
SNHG22	0.0510027	-0.0215018	0.06	0.075	1
FZD1	0.0510172	-0.0192034	0.052	0.067	1
JPX	0.0510436	0.0249541	0.738	0.694	1
KCTD18	0.0511241	0.0221099	0.081	0.066	1
ASB16	0.0511299	-0.0193452	0.05	0.064	1
NEIL3	0.0511381	-0.00729893	0.001	0.004	1
AC090001.1	0.0511666	-0.00573447	0.001	0.004	1
AC011139.1	0.0511666	-0.00625615	0.001	0.004	1
AL109659.1	0.0511951	-0.0052126	0.001	0.004	1
AL359711.2	0.0511951	-0.0052126	0.001	0.004	1
HOMER3	0.0511951	-0.0052126	0.001	0.004	1
ILK	0.0512226	0.0347244	0.199	0.177	1
AC080013.3	0.0512236	-0.00469055	0.001	0.004	1
BX324167.1	0.0512236	-0.00469055	0.001	0.004	1
AL357500.1	0.0512236	-0.00469055	0.001	0.004	1
AC119427.1	0.0512236	-0.00469055	0.001	0.004	1
GDF7	0.0512236	-0.00469055	0.001	0.004	1
AGXT	0.0512236	-0.00469055	0.001	0.004	1
PRICKLE2-AS2	0.0512236	-0.00469055	0.001	0.004	1
AL590617.2	0.0512236	-0.00469055	0.001	0.004	1
ARHGAP9	0.0512236	-0.00469055	0.001	0.004	1
NGB	0.0512236	-0.00469055	0.001	0.004	1
AC027348.1	0.0512236	-0.00469055	0.001	0.004	1
AC016026.2	0.0512236	-0.00469055	0.001	0.004	1
ACPP	0.0513506	0.0124157	0.011	0.006	1
MSH6	0.0514256	0.0277464	0.225	0.2	1
AC016394.1	0.0514642	0.0106189	0.021	0.013	1
MRPS6	0.0515285	-0.034763	0.164	0.186	1
GPR107	0.0515298	0.0282012	0.355	0.324	1
SH3BP5L	0.0515423	0.0175205	0.06	0.047	1
CCR10	0.0516101	0.00823001	0.011	0.006	1
AC113167.1	0.0516452	-0.022418	0.038	0.05	1
EPCAM	0.0516861	0.0142059	0.69	0.65	1
VPS26C	0.0517024	-0.040755	0.233	0.257	1
TCF25	0.0517643	-0.0715377	0.607	0.613	1
PA2G4	0.0517672	0.0291321	0.234	0.209	1
CHST14	0.0518518	0.00982893	0.018	0.011	1
AC008770.3	0.0518919	0.0142532	0.03	0.021	1
KIF20B	0.0518957	0.0132599	0.045	0.034	1
MEIG1	0.0519345	0.00692271	0.011	0.006	1
ORC6	0.0519345	0.00692271	0.011	0.006	1
DNMT3B	0.0519403	-0.0197172	0.044	0.057	1
OBSL1	0.0520002	0.0237865	0.224	0.198	1
ATAD2	0.052022	0.010643	0.162	0.14	1
IMP4	0.0520242	0.0232722	0.092	0.076	1
CHP1	0.0520251	0.0255681	0.203	0.179	1
CITED4	0.0520443	-0.00571181	0.002	0.006	1
LINC02580	0.0520443	-0.00571181	0.002	0.006	1
AC079296.1	0.0520443	-0.00571181	0.002	0.006	1
KCNF1	0.0520443	-0.00571181	0.002	0.006	1
AC245060.2	0.0520443	-0.00571181	0.002	0.006	1
AC090559.2	0.0520766	0.00931044	0.018	0.011	1
LINC01185	0.0521156	0.0064016	0.011	0.006	1
TBK1	0.0521352	0.0281083	0.406	0.373	1
RCCD1	0.0521526	-0.0172887	0.03	0.041	1
SCAMP1-AS1	0.0522247	0.0175102	0.066	0.052	1
RGPD5	0.0522831	0.0351636	0.149	0.13	1
DENND1A	0.0523258	0.0534279	0.665	0.657	1
CEP120	0.0523427	0.0251002	0.204	0.18	1
AL157896.1	0.0523465	-0.00774545	0.004	0.009	1
WNK4	0.052361	-0.0275064	0.119	0.139	1
XIAP-AS1	0.0524212	-0.00722602	0.004	0.009	1
AC008115.3	0.0524212	-0.00722602	0.004	0.009	1
SFXN3	0.0524316	-0.0169525	0.032	0.043	1
RCC1L	0.0524493	0.0236372	0.159	0.138	1
TTC28	0.0524806	0.0665862	0.864	0.847	1
ANKRD26	0.0525814	-0.0688234	0.431	0.449	1
AC023632.2	0.0525953	-0.025091	0.06	0.074	1
RASA4B	0.0527096	-0.0268278	0.171	0.194	1
LRRC73	0.0527204	0.0111448	0.023	0.015	1
MTHFD2	0.0527479	-0.0373422	0.109	0.127	1
SLC38A7	0.0529282	0.0152706	0.073	0.058	1
BX293535.1	0.0529321	0.00877188	0.015	0.009	1
ZADH2	0.0529617	0.0274078	0.241	0.216	1
GDPD5	0.052991	-0.0114481	0.012	0.019	1
ZNF576	0.0530254	0.013511	0.05	0.038	1
RABIF	0.0530679	0.0180018	0.064	0.051	1
MBD2	0.0530784	0.00763448	0.444	0.406	1
ZSWIM7	0.0531262	0.0191865	0.241	0.215	1
AC025774.1	0.0531778	0.0155299	0.045	0.033	1
FAM98A	0.0533273	0.0284197	0.176	0.154	1
STRADB	0.0533471	-0.0355228	0.139	0.159	1
WWC2	0.0533824	0.0301505	0.209	0.185	1
POP1	0.0533873	-0.0358134	0.075	0.091	1
ZSWIM8	0.0534432	-0.0352325	0.267	0.293	1
AC127526.1	0.0534783	-0.01284	0.016	0.024	1
RGS12	0.0535028	-0.0298036	0.182	0.205	1
ARHGAP29-AS1	0.053579	-0.0111486	0.012	0.019	1
NPFF	0.0535842	0.0079655	0.01	0.005	1
U2AF1	0.0535842	0.0079655	0.01	0.005	1
AC007376.2	0.053599	0.0150241	0.02	0.013	1
NFATC3	0.053633	-0.0645652	0.386	0.404	1
FAM102B	0.0536725	-0.0294406	0.115	0.133	1
CYP19A1	0.0536987	-0.0193798	0.011	0.018	1
WFIKKN1	0.0537273	0.00717907	0.01	0.005	1
AC015961.1	0.0537273	0.00717907	0.01	0.005	1
WDFY1	0.0537295	-0.0605269	0.321	0.341	1
GSTT2B	0.0537584	-0.0178772	0.042	0.055	1
CELF4	0.0537698	0.0132454	0.684	0.636	1
CCNC	0.0537941	-0.0431016	0.409	0.435	1
SCML2	0.0538015	-0.0496502	0.156	0.176	1
TRIOBP	0.0538282	-0.0294202	0.113	0.132	1
CHRNA7	0.0538658	-0.0134732	0.011	0.018	1
LRIG2-DT	0.0538906	-0.0215398	0.041	0.054	1
PABPC5-AS1	0.0539094	0.00665759	0.01	0.005	1
IBTK	0.0539906	-0.0739987	0.685	0.677	1
WDR19	0.053996	0.0281342	0.27	0.244	1
PTCD2	0.0540249	0.0262513	0.102	0.086	1
CDK2	0.0540756	-0.0090301	0.005	0.01	1
CRYZ	0.0540969	-0.0461054	0.195	0.218	1
CD40	0.0541584	-0.00799256	0.005	0.01	1
PEX1	0.0541657	0.0435232	0.3	0.275	1
SNHG4	0.0542412	0.0111281	0.018	0.011	1
SPX	0.0542994	-0.00496253	0.001	0.003	1
CAPN6	0.0542994	-0.00548477	0.001	0.003	1
LINC00311	0.0543171	-0.00444009	0.001	0.003	1
NAA11	0.0543171	-0.00444009	0.001	0.003	1
NUTM2B	0.0543171	-0.00444009	0.001	0.003	1
AL031717.1	0.0543171	-0.00444009	0.001	0.003	1
AF127936.2	0.0543171	-0.00444009	0.001	0.003	1
PCDHA7	0.0543257	0.0103577	0.02	0.013	1
KIF21B	0.0543348	-0.00391747	0.001	0.003	1
TM4SF1-AS1	0.0543348	-0.00391747	0.001	0.003	1
PLCD3	0.0543348	-0.00391747	0.001	0.003	1
LINC01344	0.0543348	-0.00391747	0.001	0.003	1
AL445228.2	0.0543348	-0.00391747	0.001	0.003	1
ERICH2	0.0543348	-0.00391747	0.001	0.003	1
KRBOX1	0.0543348	-0.00391747	0.001	0.003	1
AC105290.1	0.0543348	-0.00391747	0.001	0.003	1
NXNL2	0.0543348	-0.00391747	0.001	0.003	1
AL390067.1	0.0543348	-0.00391747	0.001	0.003	1
AC091769.2	0.0543348	-0.00391747	0.001	0.003	1
AC022400.2	0.0543348	-0.00391747	0.001	0.003	1
AC103796.1	0.0543348	-0.00391747	0.001	0.003	1
AC068792.1	0.0543348	-0.00391747	0.001	0.003	1
SOX1	0.0543348	-0.00391747	0.001	0.003	1
AC027514.2	0.0543348	-0.00391747	0.001	0.003	1
AC068254.1	0.0543348	-0.00391747	0.001	0.003	1
LRRC8E	0.0543348	-0.00391747	0.001	0.003	1
AL109955.1	0.0543348	-0.00391747	0.001	0.003	1
TSEN2	0.0544165	0.0329612	0.255	0.229	1
CERS4	0.0544236	0.0546144	0.32	0.294	1
SLC44A2	0.0544249	-0.0209249	0.031	0.042	1
CXorf56	0.0544586	0.0167452	0.077	0.062	1
AL807742.1	0.0544646	-0.00717768	0.005	0.01	1
ACYP2	0.0545597	-0.0719937	0.718	0.727	1
PNPLA2	0.0546312	0.0184844	0.072	0.057	1
MRPL53	0.0546715	0.00956671	0.018	0.011	1
OVGP1	0.0546822	-0.0109618	0.01	0.017	1
SLC35F2	0.0547424	0.00859897	0.028	0.019	1
LRRC17	0.0547793	-0.0225033	0.029	0.039	1
EML6	0.0550072	0.0868627	0.858	0.839	1
ODF3B	0.0550165	-0.0101753	0.01	0.017	1
AC025265.1	0.0550202	-0.0120878	0.015	0.024	1
NALCN-AS1	0.055029	-0.0123821	0.006	0.011	1
CKMT2	0.055033	0.0167594	0.066	0.052	1
MINDY4	0.0550523	0.0276533	0.102	0.085	1
GLRX2	0.0551201	0.0199146	0.083	0.068	1
PRLHR	0.0551351	0.0069752	0.018	0.011	1
EVA1B	0.055136	-0.026555	0.12	0.14	1
PC	0.055144	-0.0216902	0.05	0.064	1
DYNC1LI1	0.0551499	-0.0522407	0.347	0.37	1
TTBK1	0.0551548	0.0205049	0.062	0.049	1
USP46	0.055215	0.0294376	0.16	0.139	1
PXMP4	0.0553105	0.0172626	0.064	0.051	1
TXNDC9	0.055329	-0.0346822	0.142	0.162	1
KMT2A	0.0553576	-0.0533347	0.717	0.714	1
CNOT6L	0.0553655	0.0384268	0.57	0.539	1
HEXIM2	0.055416	-0.0125106	0.019	0.028	1
TLE6	0.0554224	0.0137368	0.027	0.019	1
WDR45	0.055466	0.0180874	0.117	0.099	1
SPART	0.0554697	-0.0517211	0.159	0.178	1
AC005993.1	0.0555258	0.0119081	0.014	0.008	1
AC126696.3	0.0555414	-0.0102026	0.01	0.017	1
CD22	0.055563	0.0079655	0.01	0.005	1
JAGN1	0.0556275	0.0241445	0.101	0.084	1
AC099343.4	0.0556474	0.00877188	0.014	0.008	1
AP006222.2	0.0556639	0.0069139	0.01	0.005	1
LINC02569	0.0556639	0.0069139	0.01	0.005	1
AC009102.1	0.0556639	0.0069139	0.01	0.005	1
ZACN	0.0556639	0.0069139	0.01	0.005	1
NXT2	0.0556639	0.0069139	0.01	0.005	1
TADA3	0.0557257	0.0213956	0.158	0.137	1
SS18L1	0.0557423	0.0313554	0.199	0.177	1
PYGO1	0.0557476	-0.0294777	0.04	0.052	1
IGHMBP2	0.0557772	0.0252619	0.109	0.092	1
ARHGEF9	0.0557836	0.031406	0.647	0.617	1
CEP85	0.0558313	-0.0265055	0.088	0.105	1
CRCP	0.0558384	0.0164542	0.255	0.227	1
VWCE	0.0558616	0.00825208	0.014	0.008	1
CENPO	0.0558755	0.0129616	0.025	0.017	1
BET1L	0.0558858	0.023875	0.077	0.062	1
SMIM29	0.0559424	0.0244654	0.094	0.078	1
AC064807.2	0.0559589	0.0227731	0.055	0.043	1
OPA1-AS1	0.0559938	-0.0168181	0.035	0.047	1
ADD3-AS1	0.0560035	0.0119381	0.027	0.019	1
AC084036.1	0.0560118	0.0121905	0.027	0.019	1
AL035416.1	0.0560259	-0.00665919	0.006	0.011	1
AL022322.2	0.0560433	-0.0104742	0.009	0.016	1
AC009560.3	0.0561692	-0.00995827	0.009	0.016	1
MMP28	0.0562895	-0.00900397	0.006	0.012	1
TFPT	0.0562901	0.0157784	0.052	0.04	1
SLC7A6	0.0562997	-0.033807	0.114	0.133	1
ZC4H2	0.0563428	-0.0337757	0.206	0.23	1
AC005293.1	0.0563866	-0.00848585	0.006	0.012	1
AC117503.5	0.0563866	-0.00848585	0.006	0.012	1
AL512427.2	0.0564622	0.00424883	0.004	0.001	1
NME8	0.0564622	0.00424883	0.004	0.001	1
MS4A13	0.0564622	0.00424883	0.004	0.001	1
CLEC18A	0.0564622	0.00424883	0.004	0.001	1
AC004000.1	0.0564622	0.00424883	0.004	0.001	1
ATP6V1FNB	0.0564622	0.00424883	0.004	0.001	1
DNAAF2	0.0564803	0.0219207	0.11	0.092	1
SNRPD1	0.0565066	0.0239493	0.221	0.197	1
TAS2R4	0.0565853	0.0111615	0.027	0.019	1
AC022034.3	0.0565963	0.00372526	0.004	0.001	1
GALNT15	0.0565963	0.00372526	0.004	0.001	1
AC095057.4	0.056671	-0.00769599	0.006	0.012	1
ITPR1-DT	0.0566731	0.0152798	0.035	0.025	1
AL035701.1	0.0566822	0.0124873	0.042	0.032	1
AL138767.3	0.0567383	-0.0102847	0.007	0.012	1
PLEKHM1	0.0568079	0.0212272	0.104	0.087	1
TTC3	0.0568817	-0.0262767	0.992	0.99	1
GRAP2	0.0569449	-0.00873203	0.007	0.012	1
AC139768.1	0.0569848	0.0116469	0.017	0.011	1
KCTD7	0.0569938	-0.0280446	0.096	0.113	1
SMO	0.0570483	-0.0082141	0.007	0.012	1
AC008764.6	0.0570483	-0.0082141	0.007	0.012	1
ABCC5-AS1	0.0571006	-0.00949527	0.007	0.013	1
LETM2	0.0571222	-0.0358858	0.089	0.106	1
PLCB3	0.0571229	-0.00840948	0.009	0.015	1
CAPN10	0.0571423	0.0197392	0.068	0.054	1
MICALL1	0.0572276	-0.018493	0.03	0.041	1
TEKT3	0.0572375	-0.00919719	0.008	0.015	1
AC020656.2	0.057296	-0.00644922	0.009	0.016	1
LINC00499	0.0573443	-0.00908253	0.003	0.007	1
Z95118.2	0.0573763	0.0108799	0.02	0.013	1
AC016355.1	0.0573906	0.00743576	0.009	0.005	1
CD200R1L	0.0574244	-0.00895188	0.008	0.014	1
LINC01993	0.0574642	-0.00752257	0.003	0.007	1
ALKBH8	0.0574771	0.0306651	0.148	0.128	1
MDC1-AS1	0.0575389	-0.00843488	0.008	0.014	1
RNASEH2A	0.0575843	-0.00648167	0.003	0.007	1
IGSF11-AS1	0.0575843	-0.00648167	0.003	0.007	1
FBXO45	0.0576061	0.0150241	0.064	0.051	1
PTCD3	0.0576104	0.0249937	0.419	0.386	1
CRYBG2	0.0576444	-0.00596093	0.003	0.007	1
AC004994.1	0.0576444	-0.00596093	0.003	0.007	1
MAB21L1	0.0576444	-0.00596093	0.003	0.007	1
CHKB-DT	0.0576755	0.0234014	0.1	0.083	1
CYP4A22-AS1	0.0576812	-0.00645824	0.003	0.007	1
AC005609.5	0.0577524	0.0254608	0.132	0.114	1
LRRC20	0.0578266	-0.0400096	0.096	0.113	1
PDZD9	0.0578979	0.00560494	0.009	0.005	1
CHCHD2	0.0580225	0.0246559	0.144	0.125	1
ADGRF1	0.0580823	0.00508345	0.009	0.005	1
AL354989.1	0.0581264	-0.0141954	0.014	0.021	1
GSKIP	0.0582205	0.0189885	0.126	0.107	1
CRIP3	0.0582645	0.012955	0.022	0.015	1
CYB561A3	0.0582659	0.0206755	0.077	0.062	1
B3GALNT2	0.0583256	-0.0447943	0.269	0.293	1
AC135507.1	0.0584324	0.00824474	0.014	0.008	1
AC016394.2	0.0584324	0.00824474	0.014	0.008	1
C17orf78	0.0584324	0.00824474	0.014	0.008	1
ASAP1-IT2	0.0586563	-0.0193002	0.03	0.04	1
ODF2	0.0587036	0.0194556	0.124	0.105	1
SDCBP2-AS1	0.0587253	-0.0503573	0.219	0.241	1
AL031058.1	0.058736	0.0137423	0.033	0.023	1
ZNF597	0.0588037	0.0111448	0.022	0.015	1
PATL2	0.0588062	0.0119249	0.022	0.015	1
INPP5B	0.0588797	-0.0497566	0.298	0.32	1
ZNF436-AS1	0.0589138	-0.0134993	0.02	0.029	1
RIN3	0.0589455	-0.0116333	0.014	0.021	1
RTKN	0.0589582	-0.0285272	0.149	0.17	1
DLX5	0.0590092	0.00795782	0.009	0.004	1
RFPL1	0.0590092	0.00795782	0.009	0.004	1
PSMD12	0.0591001	0.0204418	0.348	0.317	1
FBXL12	0.0591263	-0.0357729	0.118	0.136	1
AP001160.4	0.0591458	0.00717053	0.009	0.004	1
PARD6G	0.0591651	-0.0182948	0.028	0.038	1
CSTF2T	0.059202	0.0157816	0.048	0.037	1
C8orf37-AS1	0.0592046	-0.0174971	0.048	0.062	1
AMMECR1	0.0592183	0.0442887	0.281	0.256	1
NCKAP5L	0.0592805	-0.0231274	0.111	0.13	1
AC006213.4	0.0592827	0.00638282	0.009	0.004	1
CARD8-AS1	0.0592827	0.00638282	0.009	0.004	1
CD6	0.0592827	0.00638282	0.009	0.004	1
SLC28A2	0.0593155	-0.0141014	0.017	0.025	1
PPP2R2A	0.0593161	0.0476606	0.658	0.634	1
TMEM98	0.0593424	-0.0207791	0.044	0.056	1
CCDC84	0.0593664	0.0275816	0.349	0.32	1
AL583856.2	0.0594659	0.00586077	0.009	0.004	1
AC073073.2	0.0594659	0.00586077	0.009	0.004	1
FAM117A	0.059469	0.0346714	0.295	0.27	1
SNRK	0.0594995	-0.0665162	0.327	0.346	1
AC108134.2	0.0595236	0.00299938	0.009	0.004	1
EIF1B	0.0596278	0.0355864	0.27	0.246	1
INO80-AS1	0.0596532	-0.0163484	0.025	0.035	1
ZNF649	0.059668	0.0177633	0.063	0.05	1
SUCLG1	0.0596732	0.0263347	0.294	0.267	1
TUBD1	0.059688	-0.0413608	0.115	0.132	1
MALT1	0.0597873	-0.029123	0.138	0.159	1
AC083798.2	0.0598197	-0.0329754	0.133	0.152	1
RASSF7	0.0598743	0.0206822	0.163	0.141	1
POLM	0.0599455	-0.0251812	0.077	0.092	1
AC104564.3	0.0600904	-0.0121754	0.013	0.021	1
PIGBOS1	0.0600996	0.0194746	0.072	0.058	1
SLC25A25	0.0601244	0.0382564	0.168	0.148	1
ZNF93	0.0601412	-0.0186818	0.06	0.075	1
FARP1	0.060142	-0.054903	0.715	0.722	1
LINC01088	0.0602006	0.00935939	0.022	0.015	1
DGKK	0.060221	0.00636396	0.005	0.002	1
AC006213.1	0.0602372	0.00530717	0.005	0.002	1
CLMN	0.0602481	-0.015903	0.017	0.025	1
CHL1-AS1	0.0602548	-0.0159809	0.03	0.04	1
SMIM1	0.060284	0.0135079	0.047	0.036	1
LRRK2	0.0602864	0.00715339	0.005	0.002	1
GPR1	0.0603028	0.00557409	0.005	0.002	1
AL359921.2	0.060319	0.00451643	0.005	0.002	1
AQP1	0.060319	0.00451643	0.005	0.002	1
AC012213.3	0.060319	0.00451643	0.005	0.002	1
AC009065.2	0.060319	0.00451643	0.005	0.002	1
CLEC18C	0.060319	0.00451643	0.005	0.002	1
PLIN5	0.060319	0.00451643	0.005	0.002	1
BST2	0.060319	0.00451643	0.005	0.002	1
KDM5C-IT1	0.060319	0.00451643	0.005	0.002	1
AC027271.1	0.060319	0.00451643	0.005	0.002	1
MRPL23-AS1	0.060319	0.00451643	0.005	0.002	1
AC023161.1	0.060319	0.00451643	0.005	0.002	1
AC026368.1	0.060319	0.00451643	0.005	0.002	1
HIF1A-AS1	0.060319	0.00451643	0.005	0.002	1
AP001094.3	0.060319	0.00451643	0.005	0.002	1
FNIP1	0.0603205	-0.0484415	0.717	0.735	1
NOP10	0.060333	0.0335039	0.126	0.108	1
PGM2L1	0.0603663	-0.0361842	0.076	0.091	1
GNGT1	0.0604268	0.0745553	0.026	0.018	1
RTN4RL1	0.0604547	0.016368	0.409	0.374	1
AC004069.1	0.0604665	0.00399305	0.005	0.002	1
LINC02538	0.0604665	0.00399305	0.005	0.002	1
AC046158.2	0.0604665	0.00399305	0.005	0.002	1
LINC01416	0.0605383	-0.040393	0.129	0.148	1
HMBS	0.0605429	-0.0188875	0.034	0.045	1
DHX16	0.0605679	0.0237691	0.143	0.124	1
SHPRH	0.0606221	-0.0679374	0.65	0.658	1
GGCT	0.0606891	0.0169863	0.077	0.062	1
WDSUB1	0.0606932	0.0284226	0.283	0.257	1
SSNA1	0.0606997	0.0207834	0.102	0.085	1
DEDD	0.0607166	0.0179774	0.075	0.061	1
AC239868.1	0.0607855	0.00904157	0.017	0.01	1
STOML2	0.0608037	0.0224787	0.1	0.084	1
EFCAB6	0.0608401	0.041199	0.225	0.202	1
PIGY-DT	0.0608639	0.00611692	0.008	0.004	1
PXT1	0.0608639	0.00611692	0.008	0.004	1
AC004908.3	0.0608639	0.00611692	0.008	0.004	1
FP236383.4	0.0608639	0.00611692	0.008	0.004	1
AC090469.1	0.0608639	0.00611692	0.008	0.004	1
RECQL4	0.0610461	0.00559468	0.008	0.004	1
AC090907.2	0.0610461	0.00559468	0.008	0.004	1
HLCS	0.0610568	0.0344389	0.607	0.58	1
AL390800.1	0.0611242	-0.0219078	0.048	0.061	1
SCRIB	0.0612053	0.0182386	0.07	0.056	1
CA5B	0.0612161	-0.0493681	0.237	0.258	1
SP140	0.0612287	0.00507262	0.008	0.004	1
TEDC1	0.0612823	0.0126953	0.021	0.014	1
TMEM232	0.0613458	0.0581513	0.367	0.344	1
LINC01618	0.0613641	0.00798081	0.013	0.008	1
AL391988.1	0.0613641	0.00798081	0.013	0.008	1
TGDS	0.0613689	-0.0346958	0.198	0.22	1
SUN2	0.0614107	0.0248425	0.104	0.087	1
PHGDH	0.0614204	-0.0187161	0.062	0.076	1
LINC01011	0.0615175	0.0137354	0.026	0.018	1
LINC02334	0.0615689	0.0271212	0.087	0.072	1
C19orf44	0.0615748	0.0186848	0.082	0.067	1
RPRD1A	0.0616482	-0.0667289	0.555	0.564	1
DLEU7	0.0616744	-0.0813671	0.268	0.285	1
MORF4L2-AS1	0.0616757	0.012452	0.028	0.02	1
SH2B3	0.0617312	-0.0221374	0.059	0.073	1
AC109597.1	0.0617383	-0.0113911	0.013	0.02	1
AC016644.1	0.0617414	-0.0175231	0.029	0.04	1
DNMT1	0.061812	0.0216093	0.223	0.198	1
E4F1	0.0618202	-0.0267891	0.079	0.095	1
AL512452.1	0.0618406	0.00720459	0.013	0.008	1
UNK	0.0618484	0.0414409	0.323	0.299	1
ZNF701	0.0618502	0.0212581	0.1	0.084	1
RNF5	0.0618543	0.0192119	0.074	0.06	1
AL359382.1	0.0619224	-0.0067301	0.003	0.008	1
AL162713.2	0.0619224	-0.0067301	0.003	0.008	1
LINC00894	0.0619443	0.0391033	0.354	0.328	1
SPR	0.06201	0.0162842	0.05	0.038	1
PSKH1	0.0620299	0.0259581	0.132	0.113	1
CACNA1I	0.0620352	-0.00598385	0.002	0.005	1
AL158136.1	0.0620352	-0.00598385	0.002	0.005	1
Z93403.1	0.0620462	0.01372	0.008	0.004	1
SLC1A3	0.0620807	-0.00546237	0.002	0.005	1
AL033523.1	0.0620807	-0.00546237	0.002	0.005	1
AC009682.1	0.0620807	-0.00546237	0.002	0.005	1
SLC4A9	0.0621263	-0.00494069	0.002	0.005	1
AC087752.4	0.0621263	-0.00494069	0.002	0.005	1
AC067930.3	0.0621263	-0.00494069	0.002	0.005	1
TMEM200B	0.0621263	-0.00494069	0.002	0.005	1
AC091982.1	0.0621263	-0.00494069	0.002	0.005	1
GTF2E1	0.0621348	-0.0293403	0.078	0.094	1
AL138820.1	0.0621641	-0.00960694	0.013	0.02	1
MBIP	0.0621758	0.0190389	0.226	0.202	1
ADPRH	0.0621992	0.00585078	0.008	0.004	1
AL732314.4	0.0621992	0.00585078	0.008	0.004	1
MTCH2	0.062229	0.026359	0.321	0.294	1
AL109947.1	0.0622508	0.00611692	0.008	0.004	1
ZNF530	0.0623793	0.00532835	0.008	0.004	1
EMC9	0.0624426	0.0189753	0.073	0.059	1
AP001107.5	0.0624504	0.00557409	0.006	0.002	1
HIST1H2AD	0.0625449	0.00478379	0.006	0.002	1
AL021368.1	0.0625449	0.00478379	0.006	0.002	1
AC124319.2	0.0625449	0.00478379	0.006	0.002	1
AP001610.2	0.0625449	0.00478379	0.006	0.002	1
AL022318.1	0.0625449	0.00478379	0.006	0.002	1
AL139099.1	0.0625449	0.00478379	0.006	0.002	1
ZNF404	0.062545	0.0152742	0.058	0.045	1
UCHL3	0.0625454	0.0144897	0.38	0.349	1
AP003973.4	0.0625598	0.0048061	0.008	0.004	1
COPB2	0.0625651	-0.0620395	0.515	0.53	1
LYPLAL1-DT	0.0625853	0.010154	0.028	0.02	1
GFOD2	0.0625865	0.017661	0.257	0.23	1
MPP4	0.0626082	0.0050509	0.006	0.002	1
CASKIN1	0.0626295	-0.0249505	0.058	0.072	1
NLE1	0.0626636	0.0108888	0.024	0.016	1
PROSER2-AS1	0.062703	0.0042606	0.006	0.002	1
ANKK1	0.062703	0.0042606	0.006	0.002	1
AC134772.1	0.0627747	-0.0111768	0.012	0.019	1
LINC01515	0.0627772	-0.0520901	0.175	0.195	1
AC093274.1	0.0629287	0.0132105	0.019	0.012	1
LACTB2-AS1	0.0629643	-0.0129305	0.022	0.031	1
SMIM35	0.0630002	0.0111027	0.007	0.003	1
CLCN7	0.0630844	-0.0273405	0.176	0.198	1
MYO6	0.0630947	0.015236	0.754	0.716	1
HAL	0.063122	0.00769278	0.007	0.003	1
AC009831.1	0.0631895	0.00558439	0.007	0.003	1
XRCC5	0.0632334	-0.0576901	0.72	0.716	1
COPS7B	0.0632923	0.0216456	0.152	0.132	1
CAMK1	0.0633222	-0.0144223	0.024	0.034	1
AL451069.2	0.0633664	0.00506177	0.007	0.003	1
HSD17B2	0.0633664	0.00453934	0.007	0.003	1
UNC5CL	0.0634124	0.0251318	0.123	0.106	1
AC008393.1	0.0634271	0.0111323	0.019	0.012	1
IL34	0.063462	0.00584077	0.006	0.003	1
AC024361.2	0.063462	0.00584077	0.006	0.003	1
INHA	0.0634631	-0.0120878	0.016	0.024	1
TPM1	0.0634637	-0.041516	0.334	0.359	1
AC020687.1	0.063475	0.00768478	0.007	0.003	1
BEX3	0.0634992	0.0472602	0.493	0.475	1
TTC1	0.0635408	0.0262601	0.343	0.314	1
PCDHGA7	0.0635674	0.0050509	0.006	0.003	1
SARDH	0.0635674	0.0050509	0.006	0.003	1
AL355075.2	0.0635674	0.0050509	0.006	0.003	1
IL16	0.0635674	0.0050509	0.006	0.003	1
Z92544.2	0.0635674	0.0050509	0.006	0.003	1
AC010326.3	0.0635674	0.0050509	0.006	0.003	1
LAMA4	0.0635894	0.00610721	0.007	0.003	1
AL135910.1	0.0635894	0.00610721	0.007	0.003	1
AL137077.2	0.0636129	0.00610721	0.006	0.003	1
HBEGF	0.063628	0.00531777	0.006	0.003	1
ASB7	0.0636811	-0.0353063	0.124	0.142	1
TMEM81	0.0637039	0.00531777	0.007	0.003	1
AC079766.1	0.0637039	0.00531777	0.007	0.003	1
AC004854.2	0.0637039	0.00531777	0.007	0.003	1
AC009292.2	0.0637039	0.00531777	0.007	0.003	1
AC009065.8	0.0637039	0.00531777	0.007	0.003	1
KCNG2	0.0637039	0.00531777	0.007	0.003	1
GDF9	0.0637039	0.00531777	0.007	0.003	1
AGER	0.0637311	0.0185533	0.049	0.038	1
RBMS3-AS3	0.0637337	0.0045279	0.006	0.003	1
AC026771.1	0.0637337	0.0045279	0.006	0.003	1
AL133255.1	0.0637337	0.0045279	0.006	0.003	1
AC063979.2	0.0637615	0.00558439	0.007	0.003	1
CYCS	0.0638839	0.0186316	0.219	0.194	1
GMIP	0.0639105	-0.0124764	0.012	0.019	1
NFAT5	0.0639587	0.0309693	0.847	0.822	1
AC068725.1	0.0640703	-0.0179116	0.041	0.053	1
SYCE1L	0.064102	0.0221461	0.077	0.063	1
METTL5	0.0641485	-0.0345211	0.155	0.175	1
PLD3	0.0641918	-0.0529068	0.829	0.842	1
LIME1	0.0642154	0.00905449	0.019	0.012	1
AC005410.2	0.0642321	0.00879886	0.019	0.012	1
SEPTIN1	0.0642445	-0.0167183	0.031	0.041	1
LGALS2	0.0643755	0.00800366	0.016	0.01	1
HENMT1	0.0644176	0.00771665	0.013	0.007	1
ANKRD34A	0.0644176	0.00771665	0.013	0.007	1
U47924.2	0.0644176	0.00771665	0.013	0.007	1
SCYL3	0.0644796	-0.0307229	0.15	0.17	1
AC097468.2	0.0645355	0.0109153	0.03	0.021	1
RMND1	0.0646635	0.0220927	0.256	0.232	1
C3orf35	0.0647584	-0.0357498	0.15	0.17	1
BASP1-AS1	0.0647623	-0.0188693	0.021	0.031	1
NECAB3	0.064764	0.0145164	0.042	0.032	1
ZBTB34	0.0648267	0.0284714	0.096	0.081	1
PRCC	0.0649557	0.0239969	0.216	0.193	1
ZNF581	0.0649709	0.0134901	0.035	0.026	1
EFHC2	0.0650308	0.0152814	0.023	0.016	1
RCOR3	0.0650989	0.0261366	0.759	0.723	1
SLC27A5	0.0652009	-0.0246802	0.093	0.109	1
OR2A42	0.0652171	-0.00697822	0.004	0.008	1
NAV2-AS3	0.0652171	-0.00697822	0.004	0.008	1
HM13-IT1	0.0652171	-0.00697822	0.004	0.008	1
AL445183.1	0.0652171	-0.00697822	0.004	0.008	1
IREB2	0.0652344	-0.0636084	0.456	0.467	1
CORO7	0.0653004	0.0180489	0.132	0.113	1
ZNF501	0.0653342	0.0108799	0.021	0.014	1
NAA16	0.0653703	0.0469141	0.365	0.339	1
TAF1	0.0654043	0.0272185	0.438	0.407	1
VRK2	0.0654169	0.0175328	0.35	0.317	1
E2F6	0.0654342	0.0187103	0.142	0.122	1
AL022476.1	0.0655765	-0.00566663	0.004	0.008	1
ATAD1	0.0655794	-0.0513221	0.448	0.469	1
RHOG	0.0655832	0.0155267	0.052	0.041	1
PRADC1	0.0656009	0.0195068	0.063	0.05	1
VWA5B1	0.0656051	0.0212186	0.233	0.208	1
EIF1AD	0.0656231	0.0147733	0.056	0.044	1
DBNL	0.0656862	0.0353938	0.25	0.227	1
FBXO3	0.0657655	0.0317666	0.37	0.341	1
AC027373.1	0.0657856	0.00344457	0.002	0	1
TMC6	0.0657856	0.00344457	0.002	0	1
AC020911.2	0.0657856	0.00344457	0.002	0	1
LINC01133	0.065815	0.00265166	0.002	0	1
IL12A	0.065815	0.00265166	0.002	0	1
LINC01192	0.065815	0.00265166	0.002	0	1
AL355075.3	0.065815	0.00265166	0.002	0	1
LINC00514	0.065815	0.00265166	0.002	0	1
AC019129.2	0.065815	0.00265166	0.002	0	1
AC073046.4	0.065815	0.00265166	0.002	0	1
STIM2-AS1	0.065815	0.00265166	0.002	0	1
AC093677.2	0.065815	0.00265166	0.002	0	1
SMARCA5-AS1	0.065815	0.00265166	0.002	0	1
AC024581.1	0.065815	0.00265166	0.002	0	1
AL050338.2	0.065815	0.00265166	0.002	0	1
AC004988.1	0.065815	0.00265166	0.002	0	1
LRRN4CL	0.065815	0.00265166	0.002	0	1
AC025165.5	0.065815	0.00265166	0.002	0	1
LINC02391	0.065815	0.00265166	0.002	0	1
ATXN2-AS	0.065815	0.00265166	0.002	0	1
AC131159.2	0.065815	0.00265166	0.002	0	1
AL390755.3	0.065815	0.00265166	0.002	0	1
CERS3-AS1	0.065815	0.00265166	0.002	0	1
AC022655.1	0.065815	0.00265166	0.002	0	1
ZNF98	0.065815	0.00265166	0.002	0	1
AL121832.3	0.065815	0.00265166	0.002	0	1
LINC02556	0.065815	0.00265166	0.002	0	1
NCBP2L	0.065815	0.00265166	0.002	0	1
GPR87	0.0658532	-0.00487547	0.004	0.008	1
ZNF610	0.0659113	0.0175654	0.04	0.03	1
AL121990.1	0.0659327	0.00212752	0.002	0	1
AC231533.1	0.0659996	0.0183165	0.044	0.033	1
RNF34	0.0660075	0.0247645	0.342	0.314	1
MEA1	0.0660775	0.015766	0.071	0.057	1
EHHADH	0.0660807	-0.0372884	0.088	0.104	1
METTL22	0.0661022	-0.0266295	0.089	0.105	1
EIF2A	0.0661433	0.0281526	0.329	0.304	1
ELOC	0.0661597	0.0188157	0.233	0.208	1
GARNL3	0.0661881	0.0250142	0.176	0.154	1
RSPH4A	0.0662019	0.00932889	0.021	0.014	1
MIEN1	0.0662251	-0.0260349	0.09	0.107	1
PNRC1	0.0662549	0.0418048	0.304	0.28	1
LACC1	0.0663062	0.0201258	0.085	0.071	1
LARS2-AS1	0.0663874	-0.0126289	0.015	0.023	1
AC069437.1	0.0663929	0.0181706	0.084	0.069	1
CD55	0.0664336	-0.0428268	0.154	0.174	1
ZFP91	0.0665388	-0.0530402	0.356	0.377	1
GALNS	0.0667094	0.0273209	0.095	0.08	1
AC010538.1	0.0667098	0.0122382	0.044	0.033	1
ZNF506	0.0667681	0.0346448	0.287	0.262	1
GAN	0.0668772	-0.050624	0.155	0.173	1
AC135178.4	0.0668925	-0.0133477	0.026	0.036	1
AC099521.3	0.0668967	-0.00966017	0.01	0.017	1
HSF2	0.0669123	-0.0391709	0.241	0.264	1
FOXO3	0.0669531	-0.145826	0.556	0.562	1
ZNF630-AS1	0.0670206	-0.0113343	0.015	0.023	1
AC005481.1	0.0670534	-0.00914483	0.01	0.017	1
ATAD3C	0.0673917	0.00823738	0.012	0.007	1
AC091078.1	0.0674235	-0.00923213	0.01	0.017	1
AC002070.1	0.0674273	0.00956671	0.015	0.009	1
USP2-AS1	0.0674286	-0.0230228	0.04	0.051	1
MDP1	0.0674394	0.0174091	0.11	0.093	1
AC076966.2	0.0674873	0.00824474	0.012	0.007	1
XRCC2	0.0675198	-0.00860377	0.01	0.017	1
AC087855.2	0.0675437	-0.00954859	0.004	0.009	1
AC009244.2	0.0675548	-0.00774545	0.004	0.009	1
DIPK2A	0.0675689	-0.0670336	0.074	0.089	1
AC015871.4	0.0675751	0.0162868	0.048	0.037	1
AC104024.4	0.0675915	0.00745224	0.012	0.007	1
AL589935.1	0.0676216	-0.0102026	0.01	0.016	1
AC131944.1	0.0676236	0.00771665	0.012	0.007	1
PRDM5	0.0676509	0.0250266	0.143	0.124	1
PROM2	0.0677423	-0.00670642	0.004	0.009	1
LINC02640	0.0677423	-0.00670642	0.004	0.009	1
AC008537.4	0.0677748	-0.00968688	0.01	0.016	1
RPS27L	0.0678251	0.0213323	0.231	0.206	1
CNTD1	0.0679415	0.0222196	0.025	0.017	1
IDH2-DT	0.0679429	-0.00643486	0.004	0.009	1
AKR1A1	0.0680361	0.0273531	0.223	0.2	1
PTP4A3	0.0680364	0.0145164	0.042	0.032	1
MORN3	0.0680371	-0.00591525	0.004	0.009	1
AC010680.3	0.0680909	0.00775609	0.018	0.012	1
CCNB1	0.0681085	0.00747683	0.015	0.009	1
AC009118.3	0.0681239	0.0160316	0.05	0.039	1
TRIM44	0.0681339	0.0443278	0.661	0.638	1
NIBAN1	0.0681958	0.0085575	0.015	0.009	1
NET1	0.0682116	-0.0459197	0.177	0.197	1
AL162258.2	0.0683148	-0.00838413	0.01	0.016	1
THOC6	0.0684237	0.0121905	0.027	0.019	1
ANKRD52	0.0684866	0.0277884	0.177	0.157	1
AC002377.1	0.0686355	-0.00730347	0.01	0.016	1
AC105052.4	0.068743	-0.0252419	0.126	0.145	1
MAP3K9	0.0687478	-0.0433739	0.279	0.302	1
RANGAP1	0.0687963	0.0238604	0.161	0.141	1
CIC	0.0689002	0.0193717	0.095	0.079	1
PAQR7	0.0689252	0.0129704	0.031	0.022	1
AC105429.1	0.0690197	0.0142581	0.036	0.027	1
FANCB	0.0690592	-0.00954859	0.005	0.01	1
ZNF778	0.0691053	0.0145315	0.074	0.06	1
HRH1	0.0692392	-0.00261975	0	0.002	1
AC121764.1	0.0692392	-0.00261975	0	0.002	1
AC008703.1	0.0692392	-0.00261975	0	0.002	1
AF233439.1	0.0692392	-0.00261975	0	0.002	1
AIF1L	0.0692392	-0.00261975	0	0.002	1
AC124283.2	0.0692392	-0.00261975	0	0.002	1
AC090206.1	0.0692392	-0.00261975	0	0.002	1
AL023574.1	0.0692392	-0.00261975	0	0.002	1
AL109659.2	0.0692392	-0.00261975	0	0.002	1
AL590490.1	0.0692392	-0.00261975	0	0.002	1
DQX1	0.0692392	-0.00261975	0	0.002	1
IL1R1-AS1	0.0692392	-0.00261975	0	0.002	1
AC027627.1	0.0692392	-0.00261975	0	0.002	1
NKD2	0.0692392	-0.00261975	0	0.002	1
AC016595.1	0.0692392	-0.00261975	0	0.002	1
HIST1H1D	0.0692392	-0.00261975	0	0.002	1
HIST1H1B	0.0692392	-0.00261975	0	0.002	1
AC092100.1	0.0692392	-0.00261975	0	0.002	1
AC004917.1	0.0692392	-0.00261975	0	0.002	1
FAM86B2	0.0692392	-0.00261975	0	0.002	1
AC011676.2	0.0692392	-0.00261975	0	0.002	1
AC067930.2	0.0692392	-0.00261975	0	0.002	1
LINC02679	0.0692392	-0.00261975	0	0.002	1
SLC6A12	0.0692392	-0.00261975	0	0.002	1
FAM90A1	0.0692392	-0.00261975	0	0.002	1
AL161663.1	0.0692392	-0.00261975	0	0.002	1
EHD4-AS1	0.0692392	-0.00261975	0	0.002	1
ST8SIA2	0.0692392	-0.00261975	0	0.002	1
AC010542.5	0.0692392	-0.00261975	0	0.002	1
AC002044.1	0.0692392	-0.00261975	0	0.002	1
SLFN13	0.0692392	-0.00261975	0	0.002	1
AC106037.2	0.0692392	-0.00261975	0	0.002	1
LOXHD1	0.0692392	-0.00261975	0	0.002	1
AL031283.2	0.0692392	-0.00261975	0	0.002	1
TMEM82	0.0692392	-0.00261975	0	0.002	1
CDA	0.0692392	-0.00261975	0	0.002	1
SZT2-AS1	0.0692392	-0.00261975	0	0.002	1
AL592182.1	0.0692392	-0.00261975	0	0.002	1
LINC01767	0.0692392	-0.00261975	0	0.002	1
AC103591.4	0.0692392	-0.00261975	0	0.002	1
TMIGD3	0.0692392	-0.00261975	0	0.002	1
NR1I3	0.0692392	-0.00261975	0	0.002	1
FCGR2B	0.0692392	-0.00261975	0	0.002	1
AL355482.1	0.0692392	-0.00261975	0	0.002	1
AC105940.1	0.0692392	-0.00261975	0	0.002	1
REN	0.0692392	-0.00261975	0	0.002	1
AL122008.1	0.0692392	-0.00261975	0	0.002	1
AC010729.1	0.0692392	-0.00261975	0	0.002	1
AC104794.2	0.0692392	-0.00261975	0	0.002	1
MATN3	0.0692392	-0.00261975	0	0.002	1
AC011752.1	0.0692392	-0.00261975	0	0.002	1
SIX3	0.0692392	-0.00261975	0	0.002	1
AC092675.2	0.0692392	-0.00261975	0	0.002	1
AC114763.2	0.0692392	-0.00261975	0	0.002	1
SP5	0.0692392	-0.00261975	0	0.002	1
AC105760.1	0.0692392	-0.00261975	0	0.002	1
AC093585.1	0.0692392	-0.00261975	0	0.002	1
AC123023.2	0.0692392	-0.00261975	0	0.002	1
SLC9A9-AS1	0.0692392	-0.00261975	0	0.002	1
AC093895.1	0.0692392	-0.00261975	0	0.002	1
AC105460.1	0.0692392	-0.00261975	0	0.002	1
AC096763.1	0.0692392	-0.00261975	0	0.002	1
AC112236.2	0.0692392	-0.00261975	0	0.002	1
AC112236.3	0.0692392	-0.00261975	0	0.002	1
AC106895.1	0.0692392	-0.00261975	0	0.002	1
TMEM171	0.0692392	-0.00261975	0	0.002	1
MCTP1-AS1	0.0692392	-0.00261975	0	0.002	1
LINC01844	0.0692392	-0.00261975	0	0.002	1
PDGFRB	0.0692392	-0.00261975	0	0.002	1
AC091979.1	0.0692392	-0.00261975	0	0.002	1
AC134043.2	0.0692392	-0.00261975	0	0.002	1
FAM153B	0.0692392	-0.00261975	0	0.002	1
TFAP2A-AS2	0.0692392	-0.00261975	0	0.002	1
TSBP1	0.0692392	-0.00261975	0	0.002	1
AL138830.2	0.0692392	-0.00261975	0	0.002	1
AL359382.2	0.0692392	-0.00261975	0	0.002	1
AC215522.3	0.0692392	-0.00261975	0	0.002	1
AC005153.1	0.0692392	-0.00261975	0	0.002	1
PVRIG	0.0692392	-0.00261975	0	0.002	1
AC107373.2	0.0692392	-0.00261975	0	0.002	1
AC087664.2	0.0692392	-0.00261975	0	0.002	1
AC104958.2	0.0692392	-0.00261975	0	0.002	1
LINC01189	0.0692392	-0.00261975	0	0.002	1
AC007066.3	0.0692392	-0.00261975	0	0.002	1
ST8SIA6-AS1	0.0692392	-0.00261975	0	0.002	1
SH2D4B	0.0692392	-0.00261975	0	0.002	1
AL138921.2	0.0692392	-0.00261975	0	0.002	1
TLX1NB	0.0692392	-0.00261975	0	0.002	1
LINC02624	0.0692392	-0.00261975	0	0.002	1
AL360181.2	0.0692392	-0.00261975	0	0.002	1
OR51B5	0.0692392	-0.00261975	0	0.002	1
AC107881.1	0.0692392	-0.00261975	0	0.002	1
GLYAT	0.0692392	-0.00261975	0	0.002	1
GLYATL1B	0.0692392	-0.00261975	0	0.002	1
OOSP3	0.0692392	-0.00261975	0	0.002	1
MS4A4A	0.0692392	-0.00261975	0	0.002	1
AP006333.1	0.0692392	-0.00261975	0	0.002	1
AP002957.1	0.0692392	-0.00261975	0	0.002	1
AP001547.1	0.0692392	-0.00261975	0	0.002	1
AP001790.1	0.0692392	-0.00261975	0	0.002	1
AP001554.1	0.0692392	-0.00261975	0	0.002	1
AP002954.1	0.0692392	-0.00261975	0	0.002	1
CRTAM	0.0692392	-0.00261975	0	0.002	1
LINC00987	0.0692392	-0.00261975	0	0.002	1
AC008115.1	0.0692392	-0.00261975	0	0.002	1
AC073896.5	0.0692392	-0.00261975	0	0.002	1
AC137834.2	0.0692392	-0.00261975	0	0.002	1
AC121761.1	0.0692392	-0.00261975	0	0.002	1
AC025164.2	0.0692392	-0.00261975	0	0.002	1
LINC02412	0.0692392	-0.00261975	0	0.002	1
AC007569.1	0.0692392	-0.00261975	0	0.002	1
AC026367.1	0.0692392	-0.00261975	0	0.002	1
AC127002.2	0.0692392	-0.00261975	0	0.002	1
AL138963.1	0.0692392	-0.00261975	0	0.002	1
AL137246.1	0.0692392	-0.00261975	0	0.002	1
LINC01054	0.0692392	-0.00261975	0	0.002	1
TBPL2	0.0692392	-0.00261975	0	0.002	1
PROX2	0.0692392	-0.00261975	0	0.002	1
AC021755.2	0.0692392	-0.00261975	0	0.002	1
AC090510.2	0.0692392	-0.00261975	0	0.002	1
AC018926.1	0.0692392	-0.00261975	0	0.002	1
AC009269.4	0.0692392	-0.00261975	0	0.002	1
AC100827.4	0.0692392	-0.00261975	0	0.002	1
AC027811.1	0.0692392	-0.00261975	0	0.002	1
AC015660.2	0.0692392	-0.00261975	0	0.002	1
AC026401.2	0.0692392	-0.00261975	0	0.002	1
AC009019.2	0.0692392	-0.00261975	0	0.002	1
AC127459.2	0.0692392	-0.00261975	0	0.002	1
AC007344.1	0.0692392	-0.00261975	0	0.002	1
AC012322.1	0.0692392	-0.00261975	0	0.002	1
GP1BA	0.0692392	-0.00261975	0	0.002	1
AC087500.2	0.0692392	-0.00261975	0	0.002	1
TMEM238L	0.0692392	-0.00261975	0	0.002	1
AC005725.1	0.0692392	-0.00261975	0	0.002	1
NEUROD2	0.0692392	-0.00261975	0	0.002	1
ANKRD40CL	0.0692392	-0.00261975	0	0.002	1
AC015813.4	0.0692392	-0.00261975	0	0.002	1
PRR29-AS1	0.0692392	-0.00261975	0	0.002	1
AC015563.2	0.0692392	-0.00261975	0	0.002	1
AC004156.1	0.0692392	-0.00261975	0	0.002	1
AC136469.1	0.0692392	-0.00261975	0	0.002	1
CEBPA-DT	0.0692392	-0.00261975	0	0.002	1
AC008555.5	0.0692392	-0.00261975	0	0.002	1
CD79A	0.0692392	-0.00261975	0	0.002	1
KLK14	0.0692392	-0.00261975	0	0.002	1
AL110115.2	0.0692392	-0.00261975	0	0.002	1
AP000265.1	0.0692392	-0.00261975	0	0.002	1
AP001631.2	0.0692392	-0.00261975	0	0.002	1
LINC00334	0.0692392	-0.00261975	0	0.002	1
DGCR10	0.0692392	-0.00261975	0	0.002	1
AC004471.1	0.0692392	-0.00261975	0	0.002	1
AL021937.4	0.0692392	-0.00261975	0	0.002	1
AL049749.1	0.0692392	-0.00261975	0	0.002	1
CYTH4	0.0692392	-0.00261975	0	0.002	1
ASB12	0.0692392	-0.00261975	0	0.002	1
BX004987.1	0.0692392	-0.00261975	0	0.002	1
AL512328.1	0.0692392	-0.00314313	0	0.002	1
GDPD4	0.0692392	-0.00314313	0	0.002	1
KLRK1	0.0692392	-0.00314313	0	0.002	1
AL021578.1	0.0692392	-0.00314313	0	0.002	1
PRSS45P	0.0692392	-0.00314313	0	0.002	1
LINC01950	0.0692392	-0.00523475	0	0.002	1
AC008505.1	0.0692392	-0.00314313	0	0.002	1
GRXCR2	0.0692392	-0.00314313	0	0.002	1
OR14J1	0.0692392	-0.00523475	0	0.002	1
OR5V1	0.0692392	-0.00366632	0	0.002	1
LINC01625	0.0692392	-0.00314313	0	0.002	1
AC006372.3	0.0692392	-0.00314313	0	0.002	1
AL389885.1	0.0692392	-0.00314313	0	0.002	1
MS4A5	0.0692392	-0.00314313	0	0.002	1
MMP10	0.0692392	-0.00366632	0	0.002	1
AL138708.1	0.0692392	-0.00314313	0	0.002	1
AC013451.1	0.0692392	-0.00314313	0	0.002	1
AC093330.3	0.0692392	-0.00314313	0	0.002	1
AC020912.1	0.0692392	-0.00366632	0	0.002	1
AL353612.1	0.0692392	-0.00314313	0	0.002	1
LINC01440	0.0692392	-0.00314313	0	0.002	1
AJ006995.1	0.0692392	-0.00314313	0	0.002	1
GPR174	0.0692392	-0.00314313	0	0.002	1
GABRB2	0.0692392	-0.00418932	0	0.002	1
VNN2	0.0692392	-0.00366632	0	0.002	1
AP003400.1	0.0692392	-0.00366632	0	0.002	1
LINC00355	0.0692392	-0.00418932	0	0.002	1
POLD2	0.069285	-0.0315002	0.141	0.16	1
PLP2	0.0693132	-0.0367001	0.203	0.224	1
AC113410.4	0.0693212	-0.00813864	0.009	0.016	1
HERC5	0.0693299	0.0208709	0.082	0.067	1
INKA2-AS1	0.0693681	-0.00747351	0.005	0.01	1
ATP13A2	0.0693916	0.0174525	0.088	0.073	1
EPHA8	0.0694162	0.0109065	0.027	0.019	1
DGAT2	0.0694315	-0.0169863	0.031	0.042	1
PRRT3-AS1	0.0694426	0.0101332	0.027	0.019	1
KCTD2	0.0696213	0.0125651	0.073	0.06	1
ABCA7	0.0696578	-0.0320552	0.221	0.244	1
CAHM	0.069681	-0.00919719	0.009	0.015	1
MTRR	0.0697091	0.028709	0.228	0.205	1
NUF2	0.069732	-0.025365	0.044	0.056	1
TIGAR	0.069789	0.0242751	0.126	0.109	1
RGL4	0.0698277	-0.00868056	0.009	0.015	1
AC004834.1	0.0698566	-0.0117428	0.025	0.035	1
AC010327.5	0.069887	-0.0139593	0.038	0.049	1
AL158212.3	0.0699324	0.0114051	0.023	0.015	1
KCNQ1OT1	0.0701334	-0.0127209	0.589	0.53	1
GUF1	0.0701732	0.0274295	0.232	0.21	1
SLC25A15	0.0701981	0.0168016	0.041	0.031	1
AL136441.1	0.0703046	-0.0112904	0.008	0.013	1
LINC01517	0.0703391	-0.00675384	0.002	0.006	1
CSRP2	0.0703391	-0.010395	0.002	0.006	1
CEP63	0.0703547	-0.0652944	0.374	0.389	1
NBPF20	0.0703611	0.0155251	0.056	0.044	1
CLHC1	0.0703735	0.0227027	0.287	0.261	1
SLC22A13	0.07039	-0.00823936	0.006	0.011	1
AC010973.1	0.0704013	-0.00623292	0.002	0.006	1
AP001830.1	0.0704261	-0.00895188	0.008	0.014	1
GCAT	0.0704566	-0.0181894	0.033	0.044	1
AC025437.4	0.0704635	-0.00571181	0.002	0.006	1
AC011899.1	0.0704635	-0.00571181	0.002	0.006	1
LINC02251	0.0704635	-0.00571181	0.002	0.006	1
AL161457.2	0.0704796	-0.0125696	0.017	0.025	1
TBC1D2B	0.0704891	-0.0458257	0.237	0.258	1
ATAT1	0.0704934	-0.0336664	0.12	0.137	1
ZNF426	0.0705205	0.0225845	0.084	0.069	1
SNCA-AS1	0.0705257	-0.00519051	0.002	0.006	1
AC025259.1	0.0705257	-0.00519051	0.002	0.006	1
AL122035.2	0.0705257	-0.00519051	0.002	0.006	1
AL139234.1	0.0705257	-0.00519051	0.002	0.006	1
MAGEE1	0.0705495	0.0165419	0.046	0.036	1
EZH1	0.0705515	0.0244187	0.237	0.213	1
AC005828.3	0.0706132	-0.00720183	0.006	0.011	1
TSPAN16	0.0706132	-0.00720183	0.006	0.011	1
KBTBD12	0.0706508	-0.00544001	0.002	0.006	1
AL031985.4	0.0706508	-0.00544001	0.002	0.006	1
DAAM2	0.0706821	-0.00464754	0.002	0.006	1
HMMR	0.0706924	-0.0095219	0.006	0.011	1
LINC02680	0.0707148	0.00823738	0.012	0.007	1
AC104170.2	0.0707152	-0.00974046	0.008	0.013	1
AL049552.2	0.0707891	0.00981768	0.015	0.009	1
SLC25A51	0.0708089	0.0232793	0.2	0.178	1
PDC	0.0708268	-0.00693039	0.006	0.011	1
AC090983.1	0.0708525	-0.00922346	0.008	0.013	1
CLK2	0.0708553	0.0252355	0.184	0.163	1
PIEZO1	0.0708825	0.0071876	0.012	0.007	1
QRICH1	0.0709286	-0.0569098	0.352	0.37	1
LINC02779	0.0709389	-0.00641153	0.006	0.011	1
RRM1	0.0709807	0.0129636	0.145	0.125	1
GBGT1	0.0709899	-0.00870627	0.008	0.013	1
AC005291.2	0.0709899	-0.00922346	0.008	0.013	1
AC003044.1	0.0709955	0.0882771	0.18	0.161	1
ERCC6L	0.0710286	-0.00789285	0.008	0.014	1
AC073320.1	0.0710334	-0.00848585	0.006	0.011	1
CACNA1C-AS1	0.0710424	-0.0170817	0.043	0.055	1
FUT1	0.0710592	0.00982893	0.018	0.011	1
AL122035.1	0.0710788	-0.0224506	0.044	0.056	1
ST8SIA1	0.0710842	0.021599	0.038	0.028	1
TJAP1	0.0710965	0.0207719	0.102	0.087	1
CSMD2	0.0711406	-0.0107739	0.007	0.013	1
HIPK1-AS1	0.0711525	-0.00796755	0.006	0.011	1
AC092720.1	0.0711533	0.00693151	0.012	0.007	1
AC024243.1	0.0711544	-0.00924978	0.007	0.012	1
AC106881.1	0.0711544	-0.00976734	0.007	0.012	1
LINC02133	0.0711646	0.00537043	0.012	0.007	1
MAPRE3	0.071222	0.0357903	0.397	0.373	1
AP000897.1	0.0712765	0.00825208	0.015	0.009	1
AC036108.1	0.0712829	-0.00974046	0.007	0.013	1
AC137810.1	0.0712967	0.00851549	0.015	0.009	1
MAP1LC3B	0.0713084	0.0479198	0.236	0.215	1
ABHD1	0.0713706	-0.00769599	0.006	0.011	1
AC145285.6	0.0714062	-0.0082141	0.007	0.012	1
AGL	0.0714381	0.0378433	0.283	0.26	1
PIWIL2	0.0714694	-0.0079426	0.006	0.011	1
PSMD6-AS1	0.0715323	-0.00769599	0.007	0.012	1
IER5L	0.0715323	-0.00769599	0.007	0.012	1
AC093512.2	0.0715323	-0.00769599	0.007	0.012	1
AC007494.2	0.0715323	-0.00769599	0.007	0.012	1
WAS	0.0715323	-0.00769599	0.007	0.012	1
THAP10	0.0715415	0.00773248	0.015	0.009	1
MRPL22	0.0715652	-0.0297949	0.196	0.218	1
PLBD1-AS1	0.07161	-0.00429218	0.006	0.011	1
AC073534.2	0.07161	-0.00665919	0.006	0.011	1
CELA2B	0.0716281	-0.0079426	0.007	0.012	1
RNF138	0.0717969	0.0235658	0.31	0.282	1
RNF215	0.0718189	-0.0300744	0.139	0.158	1
AC079336.4	0.0718621	-0.0139771	0.022	0.031	1
SNHG11	0.0718892	0.0127053	0.026	0.019	1
PTPN23	0.0719056	0.0344076	0.167	0.149	1
YEATS2	0.0720724	-0.0628396	0.533	0.543	1
LINC02607	0.0720756	-0.00782004	0.001	0.004	1
MINDY3	0.0721095	-0.0706135	0.412	0.427	1
AC093639.1	0.0721542	-0.00573447	0.001	0.004	1
LINC01568	0.0721935	-0.00573447	0.001	0.004	1
HHIP	0.0721994	-0.0143408	0.017	0.024	1
PKN3	0.0722329	-0.00469055	0.001	0.004	1
DMBT1	0.0722329	-0.017168	0.001	0.004	1
GYPB	0.0722329	-0.00469055	0.001	0.004	1
ACTN1-AS1	0.0722329	-0.00469055	0.001	0.004	1
AC004828.1	0.0722329	-0.00469055	0.001	0.004	1
AC084064.1	0.0722329	-0.00469055	0.001	0.004	1
MXRA8	0.0722722	-0.00416831	0.001	0.004	1
AL136084.2	0.0722722	-0.00416831	0.001	0.004	1
AL626787.1	0.0722722	-0.00416831	0.001	0.004	1
AC097478.3	0.0722722	-0.00416831	0.001	0.004	1
AC139792.1	0.0722722	-0.00416831	0.001	0.004	1
GABRA1	0.0722722	-0.00416831	0.001	0.004	1
STAU2-AS1	0.0722722	-0.00416831	0.001	0.004	1
CASC18	0.0722722	-0.00416831	0.001	0.004	1
LINC00449	0.0722722	-0.00416831	0.001	0.004	1
FOXN3-AS2	0.0722722	-0.00416831	0.001	0.004	1
ADAM11	0.0722722	-0.00416831	0.001	0.004	1
CCDC50	0.0722779	-0.0764077	0.446	0.459	1
RIOK3	0.0724004	0.0303969	0.427	0.397	1
ZNF236-DT	0.0724057	-0.0244841	0.062	0.076	1
AC246817.2	0.0724105	-0.00441882	0.001	0.004	1
ARHGAP42	0.0724286	0.00346438	0.044	0.033	1
SYNE4	0.0724459	-0.0326423	0.132	0.15	1
HTR4	0.0724697	-0.00310343	0.001	0.004	1
LINC02649	0.0724894	-0.00337453	0.001	0.004	1
MNX1-AS1	0.0725056	0.0132337	0.034	0.025	1
ADAM9	0.0725372	0.0323089	0.315	0.287	1
AL117382.1	0.0726235	0.0111573	0.026	0.019	1
ZNF595	0.0726694	0.0222392	0.188	0.166	1
ANKRD54	0.0726713	0.0176888	0.094	0.079	1
C19orf48	0.0727212	0.014012	0.045	0.034	1
PIGA	0.0727817	0.0380056	0.209	0.189	1
LINC00884	0.0728427	0.0320259	0.12	0.103	1
ZMAT5	0.0728927	-0.0174364	0.053	0.067	1
PITPNM1	0.0729495	0.0217543	0.137	0.119	1
AAAS	0.0730572	0.0208181	0.095	0.08	1
AC034102.5	0.0730881	-0.0125106	0.019	0.028	1
SCCPDH	0.0731276	0.0254584	0.262	0.238	1
ZNF274	0.0731892	-0.0376934	0.123	0.141	1
MIPEP	0.0732733	0.0225142	0.199	0.177	1
THAP8	0.0734273	-0.0154458	0.031	0.041	1
MED19	0.0734824	0.0213209	0.09	0.076	1
ARRB2	0.0734979	0.0150241	0.059	0.047	1
CDK3	0.0735464	0.012725	0.036	0.027	1
CCDC3	0.0737999	-0.027836	0.099	0.116	1
AL645944.2	0.0739635	0.0124979	0.045	0.034	1
CEBPG	0.0740654	0.0190911	0.101	0.085	1
RALGAPA1	0.074079	0.0401261	0.915	0.893	1
BRWD1-AS2	0.0740812	0.00770871	0.011	0.006	1
AC079781.5	0.0741244	-0.0452314	0.348	0.368	1
MAPK9	0.0742019	0.033238	0.294	0.268	1
UBE2A	0.0742591	0.0214393	0.252	0.228	1
AL117350.1	0.0742844	0.00692271	0.011	0.006	1
AC036214.2	0.0742844	0.00692271	0.011	0.006	1
AC069366.2	0.0742844	0.00692271	0.011	0.006	1
KIRREL2	0.0743246	0.0192162	0.073	0.06	1
ZNF75D	0.0744237	0.0368869	0.16	0.141	1
CD96	0.0744811	0.0155424	0.014	0.009	1
MAFTRR	0.0745083	-0.00980253	0.031	0.042	1
RFC1	0.0746369	-0.0540333	0.344	0.364	1
AC145146.1	0.0747044	-0.0115761	0.016	0.024	1
CMAS	0.0747139	0.0296065	0.233	0.21	1
CENPA	0.0748326	0.0142614	0.041	0.031	1
IL17RE	0.074914	0.00877188	0.014	0.009	1
CBX4	0.0749894	0.0328438	0.145	0.128	1
FADD	0.0750726	0.0134869	0.032	0.023	1
APBA2	0.0751098	-0.0119333	0.012	0.019	1
EID3	0.0751634	0.00798845	0.014	0.009	1
EEF1AKMT1	0.075203	0.0157445	0.093	0.078	1
AC093298.2	0.07525	0.0150241	0.017	0.011	1
AC009899.1	0.0753312	0.0306638	0.157	0.138	1
IGF2	0.0753593	0.0087854	0.017	0.011	1
NEURL2	0.0753966	-0.0122703	0.019	0.027	1
AC138123.1	0.0754068	-0.0132599	0.016	0.024	1
CCDC25	0.0755077	-0.0369216	0.18	0.2	1
SLC35B4	0.075558	0.0256373	0.135	0.117	1
AL592156.2	0.0755804	0.00966517	0.028	0.02	1
MDM2	0.0755986	-0.0481371	0.317	0.339	1
SLC8A3	0.0756366	0.0187532	0.106	0.09	1
TMEM140	0.0756539	-0.0109804	0.019	0.027	1
AC016831.5	0.0756949	-0.0224253	0.071	0.085	1
MRPS22	0.0757674	0.0205074	0.109	0.092	1
SNX25	0.0758227	-0.0728906	0.378	0.4	1
PEX12	0.0759491	0.00774824	0.017	0.011	1
C1orf54	0.0760241	-0.0158699	0.018	0.026	1
TMEM79	0.0761702	-0.0138538	0.026	0.035	1
PPIH	0.0761841	0.0191694	0.083	0.069	1
UBR7	0.0761853	0.0159843	0.099	0.083	1
PEX11G	0.0762577	0.0134836	0.03	0.021	1
GRPEL1	0.0763558	-0.0192742	0.051	0.063	1
AC067750.1	0.0763779	-0.0121169	0.015	0.023	1
PIDD1	0.0764455	0.0170611	0.039	0.029	1
AC087857.1	0.0764665	-0.00960214	0.003	0.007	1
ATF6B	0.0764755	0.0240834	0.159	0.14	1
TMEM186	0.0764766	0.0127395	0.042	0.032	1
NSMCE1-DT	0.0764798	-0.0117028	0.019	0.027	1
PPM1M	0.0765095	-0.00857828	0.012	0.019	1
AC016642.1	0.0765102	-0.0353377	0.096	0.112	1
AC011815.2	0.0765977	-0.0116047	0.015	0.023	1
NCEH1	0.0766132	0.015498	0.101	0.085	1
AC104134.1	0.0766141	-0.0142044	0.03	0.04	1
AF279873.4	0.0768551	-0.00544001	0.003	0.007	1
AC068790.3	0.0768551	-0.00544001	0.003	0.007	1
SLC16A5	0.0768551	-0.00544001	0.003	0.007	1
GAS6-DT	0.0768551	-0.00544001	0.003	0.007	1
AC009120.5	0.0768551	-0.00544001	0.003	0.007	1
ADGRE5	0.0768551	-0.00544001	0.003	0.007	1
TAPBPL	0.0770485	0.0119249	0.024	0.016	1
SDCBP	0.0771722	0.020942	0.217	0.194	1
AL137024.1	0.077184	-0.00541771	0.003	0.007	1
AC106818.2	0.0772265	-0.0266236	0.052	0.065	1
PI4KB	0.0772489	0.017929	0.248	0.223	1
TSTD3	0.0772652	-0.0638691	0.455	0.474	1
AP000842.2	0.07735	-0.0132575	0.028	0.038	1
EVI2A	0.0773752	-0.0105522	0.015	0.023	1
EXOC3-AS1	0.0773756	0.0150241	0.039	0.029	1
FBXO15	0.0774367	0.012273	0.054	0.043	1
PRDM15	0.0774884	-0.020784	0.05	0.062	1
DHX29	0.0775098	0.0178103	0.466	0.435	1
ZFR2	0.0775345	0.0125059	0.047	0.037	1
AL391117.1	0.077552	-0.0286708	0.077	0.063	1
SYPL1	0.0775775	0.0276683	0.232	0.209	1
AL356776.2	0.0775832	0.00744401	0.01	0.006	1
MICAL1	0.0776181	0.0282331	0.206	0.184	1
RIPK2	0.0776216	-0.0217679	0.04	0.051	1
METRN	0.0776491	-0.0343517	0.226	0.248	1
TGFBR1	0.0776597	0.0378995	0.267	0.243	1
LINC01798	0.0777448	-0.0126289	0.012	0.018	1
AC100830.1	0.0777852	-0.0109248	0.021	0.029	1
AL590399.3	0.0777874	0.00665759	0.01	0.006	1
SLC16A2	0.0777885	-0.0304332	0.217	0.239	1
IKZF4	0.0778151	-0.0271169	0.102	0.119	1
AC105118.1	0.0778263	0.00692271	0.01	0.006	1
NFKBIB	0.0779134	-0.0183951	0.048	0.061	1
AC092919.1	0.078031	0.00613629	0.01	0.006	1
MRO	0.078031	0.00613629	0.01	0.006	1
DDX6	0.0780358	0.0245429	0.553	0.519	1
MDH1	0.0782044	0.033618	0.337	0.312	1
RGS3	0.0782077	-0.0309949	0.07	0.084	1
AP000317.1	0.078241	-0.0163793	0.018	0.025	1
ABHD17B	0.0782835	0.0156732	0.19	0.168	1
TP53INP1	0.0783194	-0.0522558	0.24	0.26	1
USP35	0.0783365	0.0150241	0.052	0.041	1
FIP1L1	0.0783459	-0.0599267	0.531	0.543	1
UBALD2	0.0783893	0.0185131	0.062	0.05	1
TM6SF2	0.0784318	-0.0256039	0.052	0.065	1
CNOT4	0.0785067	-0.0500561	0.635	0.642	1
2022-03-01	0.0786259	0.012977	0.031	0.023	1
AC099788.1	0.0786348	-0.0304777	0.128	0.146	1
C8orf86	0.07865	-0.0224633	0.069	0.083	1
TRIM52	0.0787022	0.0209228	0.157	0.138	1
CCT6B	0.0787416	0.0227172	0.062	0.05	1
MAP2K4	0.0787754	-0.0411094	0.75	0.758	1
TYW1B	0.0787887	0.0292212	0.305	0.281	1
TMEM43	0.0788682	0.0289096	0.139	0.121	1
CACNA2D3-AS1	0.0788877	-0.00444009	0.001	0.003	1
AC112254.1	0.0788877	-0.00391747	0.001	0.003	1
WWC2-AS1	0.0788877	-0.00391747	0.001	0.003	1
AC005522.1	0.0788877	-0.00391747	0.001	0.003	1
AKAP14	0.0788877	-0.00391747	0.001	0.003	1
AL160314.2	0.0788972	-0.0309122	0.108	0.125	1
ARL14	0.078913	-0.00339466	0.001	0.003	1
LINC02749	0.078913	-0.00339466	0.001	0.003	1
AL157838.1	0.078913	-0.00339466	0.001	0.003	1
TTC34	0.078913	-0.00339466	0.001	0.003	1
AC093702.1	0.078913	-0.00339466	0.001	0.003	1
LBX2	0.078913	-0.00339466	0.001	0.003	1
HUS1B	0.078913	-0.00339466	0.001	0.003	1
AL357054.3	0.078913	-0.00339466	0.001	0.003	1
AL035693.1	0.078913	-0.00339466	0.001	0.003	1
AC002458.1	0.078913	-0.00339466	0.001	0.003	1
TMEM139	0.078913	-0.00339466	0.001	0.003	1
CTAGE4	0.078913	-0.00339466	0.001	0.003	1
AC022182.2	0.078913	-0.00339466	0.001	0.003	1
AL162586.2	0.078913	-0.00339466	0.001	0.003	1
MS4A4E	0.078913	-0.00339466	0.001	0.003	1
TIGD3	0.078913	-0.00339466	0.001	0.003	1
AC026369.2	0.078913	-0.00339466	0.001	0.003	1
AC027288.1	0.078913	-0.00339466	0.001	0.003	1
SPATA13-AS1	0.078913	-0.00339466	0.001	0.003	1
AC012181.2	0.078913	-0.00339466	0.001	0.003	1
AC245052.4	0.078913	-0.00339466	0.001	0.003	1
PABPC1L2A	0.078913	-0.00339466	0.001	0.003	1
TBRG4	0.0789463	0.0189998	0.065	0.053	1
AC127024.5	0.0789514	0.0140078	0.042	0.032	1
KPNA2	0.0789939	-0.0221577	0.084	0.099	1
LINC01473	0.0790653	-0.0316473	0.656	0.682	1
OTUD6B-AS1	0.0790927	0.0260893	0.202	0.181	1
RERE	0.0791168	-0.0392968	0.996	0.992	1
MNX1-AS2	0.0792278	0.0114206	0.028	0.02	1
LIG3	0.0793282	0.0198619	0.143	0.124	1
LINC01239	0.0794494	0.030043	0.025	0.018	1
FAM3A	0.0795605	0.0174772	0.078	0.065	1
ZDHHC13	0.0795789	-0.0602672	0.345	0.361	1
FAM151A	0.0796234	0.00852252	0.017	0.011	1
RIOK1	0.0796887	0.0242369	0.167	0.148	1
AC022973.4	0.0798637	-0.0159482	0.031	0.041	1
AP000487.1	0.079905	0.017898	0.1	0.084	1
FAM53A	0.0799271	0.00852955	0.017	0.011	1
OGFOD2	0.0799516	0.0127371	0.042	0.032	1
SPTY2D1OS	0.0799622	-0.0203604	0.073	0.087	1
AL139021.1	0.0800385	-0.0297254	0.078	0.092	1
TIGD1	0.0800465	0.0182788	0.057	0.046	1
AL512380.2	0.0800547	-0.0127803	0.018	0.025	1
AL442071.1	0.0801048	-0.011943	0.02	0.029	1
EPN2-AS1	0.0803829	-0.0126587	0.014	0.021	1
OTUB2	0.0803893	-0.0104466	0.01	0.017	1
TBC1D15	0.0804284	0.0337083	0.284	0.259	1
BLOC1S4	0.0804297	0.0134836	0.029	0.021	1
LRRTM2	0.0804297	0.0134836	0.029	0.021	1
MIR762HG	0.080461	-0.0197534	0.046	0.057	1
ZNF76	0.0806676	0.025401	0.227	0.204	1
AP4M1	0.0807092	0.0217455	0.101	0.086	1
AC113386.1	0.0807523	0.0150241	0.038	0.029	1
AP001599.1	0.0807566	-0.00941573	0.01	0.017	1
TMPRSS9	0.0808259	-0.0101753	0.01	0.017	1
MASTL	0.0808422	0.0179445	0.084	0.07	1
MRPL27	0.0810176	0.0169224	0.115	0.099	1
SAP30L-AS1	0.0812311	-0.0214284	0.074	0.088	1
AC007014.1	0.0812645	-0.00938933	0.01	0.017	1
ZSCAN25	0.0813157	0.0167347	0.083	0.069	1
TUBG1	0.0813262	-0.0145824	0.035	0.046	1
ZBTB45	0.0813327	-0.0234633	0.052	0.064	1
AC092801.1	0.0813767	0.00639222	0.01	0.005	1
SBSPON	0.0813767	0.00639222	0.01	0.005	1
AL132656.3	0.0813767	0.00639222	0.01	0.005	1
GOLGA8Q	0.0813767	0.00639222	0.01	0.005	1
AP001625.2	0.0813767	0.00639222	0.01	0.005	1
LINC01023	0.0814186	0.0119249	0.023	0.016	1
ETV7	0.0814263	-0.00620974	0.003	0.007	1
AL096712.2	0.0814263	-0.00620974	0.003	0.007	1
LINC02313	0.0814263	-0.00620974	0.003	0.007	1
AC053503.5	0.0814263	-0.00620974	0.003	0.007	1
SEC14L4	0.0814263	-0.00620974	0.003	0.007	1
MADCAM1	0.081485	-0.0142974	0.027	0.036	1
E2F7	0.0815042	-0.0121382	0.003	0.007	1
JCHAIN	0.0815185	-0.0056892	0.003	0.007	1
LINC01918	0.0815185	-0.0056892	0.003	0.007	1
LINC01402	0.0815185	-0.0056892	0.003	0.007	1
AC004949.1	0.0815426	0.00126054	0.01	0.005	1
TVP23B	0.0816048	-0.0476315	0.235	0.254	1
AL136295.6	0.0816231	0.00587073	0.01	0.005	1
AC016027.1	0.0816231	0.00587073	0.01	0.005	1
CFAP74	0.0816893	0.00158887	0.001	0	1
AL590438.1	0.0816893	0.00158887	0.001	0	1
EPHA2	0.0816893	0.00158887	0.001	0	1
ITLN1	0.0816893	0.00158887	0.001	0	1
CFHR5	0.0816893	0.00158887	0.001	0	1
LINC01943	0.0816893	0.00158887	0.001	0	1
AC092667.1	0.0816893	0.00158887	0.001	0	1
AC024559.2	0.0816893	0.00158887	0.001	0	1
ZDHHC19	0.0816893	0.00158887	0.001	0	1
KDR	0.0816893	0.00158887	0.001	0	1
AREG	0.0816893	0.00158887	0.001	0	1
PCDH18	0.0816893	0.00158887	0.001	0	1
LINC02477	0.0816893	0.00158887	0.001	0	1
AC091889.1	0.0816893	0.00158887	0.001	0	1
AC016598.2	0.0816893	0.00158887	0.001	0	1
C5orf46	0.0816893	0.00158887	0.001	0	1
FOXC1	0.0816893	0.00158887	0.001	0	1
LY86-AS1	0.0816893	0.00158887	0.001	0	1
HIST1H2AL	0.0816893	0.00158887	0.001	0	1
AL033519.5	0.0816893	0.00158887	0.001	0	1
LINC02519	0.0816893	0.00158887	0.001	0	1
AC005162.2	0.0816893	0.00158887	0.001	0	1
AC000061.1	0.0816893	0.00158887	0.001	0	1
ANGPT1	0.0816893	0.00158887	0.001	0	1
PSCA	0.0816893	0.00158887	0.001	0	1
AL162386.2	0.0816893	0.00158887	0.001	0	1
AL499602.1	0.0816893	0.00158887	0.001	0	1
PTGES	0.0816893	0.00158887	0.001	0	1
AL772363.1	0.0816893	0.00158887	0.001	0	1
GATA3	0.0816893	0.00158887	0.001	0	1
CELF2-DT	0.0816893	0.00158887	0.001	0	1
LINC00710	0.0816893	0.00158887	0.001	0	1
PTF1A	0.0816893	0.00158887	0.001	0	1
PAX2	0.0816893	0.00158887	0.001	0	1
VWA2	0.0816893	0.00158887	0.001	0	1
LINC01561	0.0816893	0.00158887	0.001	0	1
IFITM2	0.0816893	0.00158887	0.001	0	1
LINC02689	0.0816893	0.00158887	0.001	0	1
AC132217.1	0.0816893	0.00158887	0.001	0	1
HOXC10	0.0816893	0.00158887	0.001	0	1
AC079949.2	0.0816893	0.00158887	0.001	0	1
AJUBA	0.0816893	0.00158887	0.001	0	1
AL132633.1	0.0816893	0.00158887	0.001	0	1
AL359233.1	0.0816893	0.00158887	0.001	0	1
AL358335.2	0.0816893	0.00158887	0.001	0	1
BATF	0.0816893	0.00158887	0.001	0	1
SERPINA3	0.0816893	0.00158887	0.001	0	1
GPR132	0.0816893	0.00158887	0.001	0	1
MSLN	0.0816893	0.00158887	0.001	0	1
CLDN6	0.0816893	0.00158887	0.001	0	1
LINC01570	0.0816893	0.00158887	0.001	0	1
AC009152.1	0.0816893	0.00158887	0.001	0	1
XAF1	0.0816893	0.00158887	0.001	0	1
PRAC1	0.0816893	0.00158887	0.001	0	1
ST6GALNAC1	0.0816893	0.00158887	0.001	0	1
AC090772.3	0.0816893	0.00158887	0.001	0	1
GNA15	0.0816893	0.00158887	0.001	0	1
ZNF560	0.0816893	0.00158887	0.001	0	1
AC005616.1	0.0816893	0.00158887	0.001	0	1
SLC6A16	0.0816893	0.00158887	0.001	0	1
LINC01727	0.0816893	0.00158887	0.001	0	1
AL121888.2	0.0816893	0.00158887	0.001	0	1
C20orf197	0.0816893	0.00158887	0.001	0	1
AF212831.1	0.0816893	0.00158887	0.001	0	1
CLDN8	0.0816893	0.00158887	0.001	0	1
AL035425.3	0.0816893	0.00158887	0.001	0	1
SLC6A14	0.0816893	0.00158887	0.001	0	1
SLC2A5	0.0816893	0.00158887	0.001	0	1
AL033528.2	0.0816893	0.00158887	0.001	0	1
AC114488.2	0.0816893	0.00158887	0.001	0	1
CLCA1	0.0816893	0.00158887	0.001	0	1
GBP4	0.0816893	0.00158887	0.001	0	1
FAM72C	0.0816893	0.00158887	0.001	0	1
IVL	0.0816893	0.00158887	0.001	0	1
CFAP126	0.0816893	0.00158887	0.001	0	1
GPA33	0.0816893	0.00158887	0.001	0	1
LINC01741	0.0816893	0.00158887	0.001	0	1
AC098934.4	0.0816893	0.00158887	0.001	0	1
AL591846.2	0.0816893	0.00158887	0.001	0	1
AL732292.2	0.0816893	0.00158887	0.001	0	1
AL133390.1	0.0816893	0.00158887	0.001	0	1
OR2L8	0.0816893	0.00158887	0.001	0	1
AC093732.1	0.0816893	0.00158887	0.001	0	1
AC007100.1	0.0816893	0.00158887	0.001	0	1
LINC00309	0.0816893	0.00158887	0.001	0	1
AC068616.2	0.0816893	0.00158887	0.001	0	1
CD8B	0.0816893	0.00158887	0.001	0	1
LINC02611	0.0816893	0.00158887	0.001	0	1
AC073869.3	0.0816893	0.00158887	0.001	0	1
MYO3B-AS1	0.0816893	0.00158887	0.001	0	1
AC106900.1	0.0816893	0.00158887	0.001	0	1
SCHLAP1	0.0816893	0.00158887	0.001	0	1
FZD7	0.0816893	0.00158887	0.001	0	1
LINC01878	0.0816893	0.00158887	0.001	0	1
AC019068.1	0.0816893	0.00158887	0.001	0	1
NEU4	0.0816893	0.00158887	0.001	0	1
ZNF197-AS1	0.0816893	0.00158887	0.001	0	1
CCR3	0.0816893	0.00158887	0.001	0	1
INKA1	0.0816893	0.00158887	0.001	0	1
GPR62	0.0816893	0.00158887	0.001	0	1
LINC00971	0.0816893	0.00158887	0.001	0	1
AC022215.2	0.0816893	0.00158887	0.001	0	1
HLTF-AS1	0.0816893	0.00158887	0.001	0	1
AC078852.1	0.0816893	0.00158887	0.001	0	1
AC108210.1	0.0816893	0.00158887	0.001	0	1
AC096586.2	0.0816893	0.00158887	0.001	0	1
AC069200.1	0.0816893	0.00158887	0.001	0	1
AC107067.2	0.0816893	0.00158887	0.001	0	1
LINC01378	0.0816893	0.00158887	0.001	0	1
AC097375.5	0.0816893	0.00158887	0.001	0	1
ZFP42	0.0816893	0.00158887	0.001	0	1
AC026740.3	0.0816893	0.00158887	0.001	0	1
ROPN1L	0.0816893	0.00158887	0.001	0	1
GPX8	0.0816893	0.00158887	0.001	0	1
AC092354.2	0.0816893	0.00158887	0.001	0	1
AC010240.3	0.0816893	0.00158887	0.001	0	1
C5orf52	0.0816893	0.00158887	0.001	0	1
PPP1R3G	0.0816893	0.00158887	0.001	0	1
AL021807.1	0.0816893	0.00158887	0.001	0	1
HIST1H2AM	0.0816893	0.00158887	0.001	0	1
HLA-DRA	0.0816893	0.00158887	0.001	0	1
HLA-DPA1	0.0816893	0.00158887	0.001	0	1
PLA2G7	0.0816893	0.00158887	0.001	0	1
FO393415.3	0.0816893	0.00158887	0.001	0	1
AL135902.2	0.0816893	0.00158887	0.001	0	1
TXLNB	0.0816893	0.00158887	0.001	0	1
SYNE1-AS1	0.0816893	0.00158887	0.001	0	1
FNDC1	0.0816893	0.00158887	0.001	0	1
SLC22A2	0.0816893	0.00158887	0.001	0	1
AL606970.3	0.0816893	0.00158887	0.001	0	1
LINC01624	0.0816893	0.00158887	0.001	0	1
GNG11	0.0816893	0.00158887	0.001	0	1
AC073348.2	0.0816893	0.00158887	0.001	0	1
AF131216.4	0.0816893	0.00158887	0.001	0	1
AC124069.1	0.0816893	0.00158887	0.001	0	1
AC015468.3	0.0816893	0.00158887	0.001	0	1
AC084026.1	0.0816893	0.00158887	0.001	0	1
IDO2	0.0816893	0.00158887	0.001	0	1
AC023762.1	0.0816893	0.00158887	0.001	0	1
AC018953.2	0.0816893	0.00158887	0.001	0	1
AL513422.1	0.0816893	0.00158887	0.001	0	1
AL355672.1	0.0816893	0.00158887	0.001	0	1
IFT74-AS1	0.0816893	0.00158887	0.001	0	1
MSMP	0.0816893	0.00158887	0.001	0	1
AL450426.1	0.0816893	0.00158887	0.001	0	1
AL359091.5	0.0816893	0.00158887	0.001	0	1
AL592430.2	0.0816893	0.00158887	0.001	0	1
AL157394.3	0.0816893	0.00158887	0.001	0	1
ARMS2	0.0816893	0.00158887	0.001	0	1
OR56B4	0.0816893	0.00158887	0.001	0	1
AC091053.1	0.0816893	0.00158887	0.001	0	1
AC013762.1	0.0816893	0.00158887	0.001	0	1
SAA1	0.0816893	0.00158887	0.001	0	1
DBX1	0.0816893	0.00158887	0.001	0	1
CD44-AS1	0.0816893	0.00158887	0.001	0	1
AC090138.1	0.0816893	0.00158887	0.001	0	1
OR9Q1	0.0816893	0.00158887	0.001	0	1
SLC22A6	0.0816893	0.00158887	0.001	0	1
AP003068.1	0.0816893	0.00158887	0.001	0	1
AP001107.2	0.0816893	0.00158887	0.001	0	1
AP003680.1	0.0816893	0.00158887	0.001	0	1
AP000654.1	0.0816893	0.00158887	0.001	0	1
NXPE4	0.0816893	0.00158887	0.001	0	1
AP000708.1	0.0816893	0.00158887	0.001	0	1
AP001318.1	0.0816893	0.00158887	0.001	0	1
AP004606.1	0.0816893	0.00158887	0.001	0	1
LINC00942	0.0816893	0.00158887	0.001	0	1
AC005840.4	0.0816893	0.00158887	0.001	0	1
AC008035.1	0.0816893	0.00158887	0.001	0	1
KRT81	0.0816893	0.00158887	0.001	0	1
LINC02821	0.0816893	0.00158887	0.001	0	1
AC079949.6	0.0816893	0.00158887	0.001	0	1
AL137001.2	0.0816893	0.00158887	0.001	0	1
DIAPH3-AS1	0.0816893	0.00158887	0.001	0	1
AL158064.1	0.0816893	0.00158887	0.001	0	1
AL356580.1	0.0816893	0.00158887	0.001	0	1
MYH7	0.0816893	0.00158887	0.001	0	1
AL392023.1	0.0816893	0.00158887	0.001	0	1
OTX2	0.0816893	0.00158887	0.001	0	1
LINC02299	0.0816893	0.00158887	0.001	0	1
LINC02323	0.0816893	0.00158887	0.001	0	1
AL138976.2	0.0816893	0.00158887	0.001	0	1
DUOX2	0.0816893	0.00158887	0.001	0	1
AC051619.7	0.0816893	0.00158887	0.001	0	1
AC068726.1	0.0816893	0.00158887	0.001	0	1
AC091231.1	0.0816893	0.00158887	0.001	0	1
AC093334.1	0.0816893	0.00158887	0.001	0	1
AC105020.1	0.0816893	0.00158887	0.001	0	1
LINC01580	0.0816893	0.00158887	0.001	0	1
AC009107.1	0.0816893	0.00158887	0.001	0	1
LINC01228	0.0816893	0.00158887	0.001	0	1
AC025280.3	0.0816893	0.00158887	0.001	0	1
AC092723.4	0.0816893	0.00158887	0.001	0	1
AC141424.1	0.0816893	0.00158887	0.001	0	1
AC087392.2	0.0816893	0.00158887	0.001	0	1
AC006435.1	0.0816893	0.00158887	0.001	0	1
AC104024.3	0.0816893	0.00158887	0.001	0	1
AC122129.2	0.0816893	0.00158887	0.001	0	1
AC243773.1	0.0816893	0.00158887	0.001	0	1
HOXB13	0.0816893	0.00158887	0.001	0	1
AC091133.4	0.0816893	0.00158887	0.001	0	1
LINC01152	0.0816893	0.00158887	0.001	0	1
NPTX1	0.0816893	0.00158887	0.001	0	1
AC110597.1	0.0816893	0.00158887	0.001	0	1
MBD3L2B	0.0816893	0.00158887	0.001	0	1
AC011451.4	0.0816893	0.00158887	0.001	0	1
BISPR	0.0816893	0.00158887	0.001	0	1
AC092364.1	0.0816893	0.00158887	0.001	0	1
AC011445.2	0.0816893	0.00158887	0.001	0	1
AC016629.2	0.0816893	0.00158887	0.001	0	1
AVP	0.0816893	0.00158887	0.001	0	1
AL034550.3	0.0816893	0.00158887	0.001	0	1
AL357558.3	0.0816893	0.00158887	0.001	0	1
FAM209B	0.0816893	0.00158887	0.001	0	1
CLDN14	0.0816893	0.00158887	0.001	0	1
AP001059.1	0.0816893	0.00158887	0.001	0	1
AP000527.1	0.0816893	0.00158887	0.001	0	1
MB	0.0816893	0.00158887	0.001	0	1
AL683807.1	0.0816893	0.00158887	0.001	0	1
IL2RG	0.0816893	0.00158887	0.001	0	1
Z70719.1	0.0816893	0.00158887	0.001	0	1
PRRG3	0.0816893	0.00158887	0.001	0	1
HCFC1-AS1	0.0816893	0.00158887	0.001	0	1
RGS8	0.0816893	0.00238265	0.001	0	1
EREG	0.0816893	0.00317599	0.001	0	1
RP1	0.0816893	0.00317599	0.001	0	1
AL158828.1	0.0816893	0.00317599	0.001	0	1
LINC01510	0.0816893	0.0039689	0.001	0	1
DPYS	0.0816893	0.00238265	0.001	0	1
COL2A1	0.0816893	0.0039689	0.001	0	1
AC069234.4	0.0816893	0.00238265	0.001	0	1
LINC02327	0.0816893	0.00238265	0.001	0	1
FOXB1	0.0816893	0.00238265	0.001	0	1
GTPBP10	0.0817289	-0.0358348	0.327	0.354	1
HGSNAT	0.0817422	-0.0616339	0.382	0.398	1
AC025580.2	0.0817647	-0.0222283	0.035	0.045	1
MAP2K5	0.0817834	-0.0549273	0.554	0.573	1
INTS1	0.0818103	0.0244123	0.149	0.13	1
AL022097.1	0.0818229	-0.0170541	0.029	0.038	1
HYDIN	0.0818836	-0.0281239	0.142	0.161	1
MRPS10	0.0819427	0.0185317	0.129	0.112	1
AL035458.2	0.0819503	-0.0197648	0.067	0.081	1
SIRT3	0.0819743	0.0256373	0.141	0.124	1
SCYL2	0.0820957	0.0279283	0.49	0.456	1
AC027644.3	0.0821126	0.0190246	0.058	0.047	1
KAT6A	0.0821501	0.016095	0.683	0.651	1
AGBL3	0.0821533	0.0242517	0.108	0.092	1
PCDHA3	0.082234	0.0103627	0.021	0.014	1
USP22	0.0822448	0.0158441	0.472	0.436	1
C15orf41	0.0822557	0.0153597	0.394	0.361	1
ANAPC10	0.082282	0.0317725	0.399	0.369	1
AL392023.2	0.0824014	-0.0258917	0.019	0.027	1
CCZ1	0.0824088	0.0268842	0.227	0.206	1
SEC63	0.0824199	-0.045333	0.759	0.758	1
LAPTM4B	0.0825775	-0.0517351	0.184	0.203	1
CHCHD7	0.0826669	0.0223612	0.115	0.099	1
ZNF821	0.0827526	-0.0578177	0.299	0.317	1
AEN	0.0827658	0.0231395	0.075	0.063	1
MRPL40	0.0828721	-0.0196023	0.083	0.099	1
PCDH20	0.0828751	-0.0330001	0.149	0.168	1
SLC50A1	0.0830553	-0.0246393	0.109	0.125	1
KIDINS220	0.0832075	0.0275505	0.748	0.718	1
SOX9-AS1	0.0833142	0.0129505	0.016	0.01	1
C7orf61	0.0833231	0.00824474	0.013	0.008	1
INSYN2B	0.083331	0.0312628	0.03	0.022	1
GPR176	0.0833323	0.016523	0.05	0.039	1
PLEKHM3	0.0833357	0.0176585	0.324	0.296	1
CAAP1	0.0833624	0.0230736	0.347	0.319	1
AC007610.1	0.0835061	-0.00993126	0.009	0.015	1
AP002833.1	0.0835829	0.00746045	0.013	0.008	1
DNAH10OS	0.0835829	0.00746045	0.013	0.008	1
RSPH3	0.0835907	0.029466	0.277	0.255	1
PTCSC2	0.0836315	0.00798845	0.013	0.008	1
AC027117.2	0.0836558	0.00825208	0.013	0.008	1
CHML	0.0836775	-0.0200845	0.062	0.076	1
MCM9	0.0837096	0.025604	0.327	0.298	1
MRPS2	0.0837824	0.0152747	0.056	0.044	1
AL645728.1	0.0838548	0.00930426	0.016	0.01	1
AL139274.2	0.0839087	0.0129748	0.033	0.024	1
LINC01725	0.0839604	-0.0520366	0.178	0.197	1
AC011481.1	0.0840699	-0.00840948	0.009	0.015	1
APOBEC3D	0.0840699	-0.00840948	0.009	0.015	1
CCDC146	0.0840758	-0.0294055	0.106	0.123	1
NDUFB5	0.0842387	-0.0396848	0.214	0.234	1
ZNF707	0.084274	-0.0135855	0.026	0.036	1
MGAT4B	0.0843853	0.0240911	0.134	0.117	1
SLC24A1	0.0844063	-0.025877	0.077	0.091	1
AC093151.8	0.0844455	0.0182386	0.064	0.052	1
AHCY	0.0844943	0.0260687	0.142	0.125	1
NBR1	0.0846138	0.0269787	0.379	0.351	1
PIP4K2B	0.0846614	0.0148044	0.193	0.171	1
RGPD2	0.0847248	0.0444679	0.226	0.207	1
LINC02496	0.0847627	-0.00722602	0.004	0.008	1
AL023584.2	0.0847785	-0.00735179	0.009	0.015	1
IFT43	0.0848377	0.0146274	0.285	0.258	1
FAM167B	0.0848522	-0.00593807	0.004	0.008	1
FNDC4	0.0848522	-0.00593807	0.004	0.008	1
AC087533.1	0.0848522	-0.00593807	0.004	0.008	1
HINT1	0.0848639	0.0702286	0.526	0.521	1
AL358781.1	0.084932	0.0132337	0.034	0.025	1
AL050343.2	0.0850307	0.00612661	0.009	0.005	1
AC010245.2	0.0850307	0.00612661	0.009	0.005	1
AL137182.1	0.0850718	0.00938956	0.031	0.023	1
AC018752.1	0.0851845	-0.00514646	0.004	0.008	1
PRKG2	0.0852016	-0.0504558	0.153	0.17	1
KCTD6	0.0853203	0.0124142	0.111	0.095	1
AL034405.1	0.0853216	0.0129792	0.034	0.025	1
CCDC28A	0.0853634	0.0162085	0.111	0.095	1
TEX46	0.085457	-0.00546237	0.002	0.005	1
ELK1	0.0855088	0.0140215	0.054	0.043	1
AL035401.1	0.0855181	-0.00494069	0.002	0.005	1
SLC26A10	0.0855181	-0.00494069	0.002	0.005	1
AL357873.1	0.0855181	-0.00494069	0.002	0.005	1
AKIP1	0.0855292	0.0211966	0.11	0.095	1
GINS2	0.0855688	-0.00840948	0.009	0.015	1
ZNF623	0.0855741	0.0203083	0.144	0.126	1
AL160159.1	0.0855791	-0.00441882	0.002	0.005	1
AC020978.7	0.0855791	-0.00441882	0.002	0.005	1
SCARF2	0.0855791	-0.00441882	0.002	0.005	1
XXYLT1-AS2	0.0855791	-0.00441882	0.002	0.005	1
AC005697.2	0.0855791	-0.00441882	0.002	0.005	1
SLC1A5	0.0855791	-0.00441882	0.002	0.005	1
LINC01275	0.0855791	-0.00441882	0.002	0.005	1
SMPX	0.0855791	-0.00441882	0.002	0.005	1
SENP5	0.0856329	0.0171671	0.512	0.479	1
TDO2	0.0856408	-0.00596093	0.002	0.005	1
AC026894.1	0.085891	-0.0132297	0.021	0.03	1
FAM186A	0.0858998	-0.011018	0.008	0.014	1
CCDC115	0.0859069	-0.0144452	0.047	0.059	1
MRVI1-AS1	0.0859456	-0.00713598	0.017	0.025	1
AC009563.1	0.0860082	-0.0076222	0.009	0.015	1
TBPL1	0.0860137	0.0293965	0.203	0.183	1
AC096677.1	0.0860395	0.0169665	0.08	0.067	1
LIX1-AS1	0.0860435	0.0249087	0.138	0.121	1
ETHE1	0.0861055	0.0160099	0.072	0.059	1
AL355999.1	0.0861704	-0.014739	0.028	0.037	1
AC215522.2	0.0862116	0.0122146	0.036	0.027	1
AC068631.1	0.0862488	0.0095726	0.018	0.012	1
CCS	0.0863066	0.0227048	0.219	0.197	1
GNE	0.086393	0.0187568	0.187	0.167	1
MYORG	0.0864079	-0.00895188	0.008	0.014	1
MRTFA	0.0864206	-0.0765691	0.44	0.45	1
LINC00641	0.0864737	0.0152776	0.044	0.034	1
FAM83H	0.0864948	0.0147703	0.042	0.033	1
AP003778.1	0.0864997	-0.00919719	0.008	0.014	1
NXPE1	0.0865432	0.0037129	0.003	0.001	1
AC020663.3	0.0865852	0.00905449	0.018	0.012	1
VTCN1	0.0866054	0.00292043	0.003	0.001	1
IHH	0.0866054	0.00292043	0.003	0.001	1
FBLN2	0.0866054	0.00292043	0.003	0.001	1
LINC02217	0.0866054	0.00292043	0.003	0.001	1
CARTPT	0.0866054	0.00292043	0.003	0.001	1
HIST1H2AJ	0.0866054	0.00292043	0.003	0.001	1
FBXO43	0.0866054	0.00292043	0.003	0.001	1
AL353147.1	0.0866054	0.00292043	0.003	0.001	1
TMEM114	0.0866054	0.00292043	0.003	0.001	1
CYP4F12	0.0866054	0.00292043	0.003	0.001	1
AL360270.3	0.0866054	0.00292043	0.003	0.001	1
AC116096.1	0.0866054	0.00292043	0.003	0.001	1
LINC02109	0.0866054	0.00292043	0.003	0.001	1
LINC02160	0.0866054	0.00292043	0.003	0.001	1
AL358134.1	0.0866054	0.00292043	0.003	0.001	1
AC125494.2	0.0866054	0.00292043	0.003	0.001	1
AC024909.1	0.0866054	0.00292043	0.003	0.001	1
AL160254.1	0.0866054	0.00292043	0.003	0.001	1
CD300A	0.0866054	0.00292043	0.003	0.001	1
CASK-AS1	0.0866054	0.00292043	0.003	0.001	1
LINC02808	0.0866586	-0.00826468	0.004	0.009	1
AP001107.4	0.0867479	-0.00791769	0.008	0.014	1
GNA14-AS1	0.0867611	0.00239648	0.003	0.001	1
APEH	0.0868379	0.0213936	0.119	0.103	1
LINC00637	0.0868403	-0.0133814	0.016	0.023	1
AL358781.2	0.0869217	0.00827402	0.018	0.012	1
BTC	0.0869366	0.0194025	0.079	0.065	1
AC099522.2	0.0870089	-0.00670642	0.004	0.009	1
AC011043.1	0.0871254	-0.0265069	0.117	0.134	1
ATP13A5	0.0872439	-0.00643486	0.004	0.009	1
DNAJC8	0.0872527	0.0286432	0.266	0.242	1
SAP18	0.0872787	0.0200611	0.273	0.249	1
MAGI1-IT1	0.0873211	0.00932276	0.02	0.014	1
AC055839.2	0.0873211	0.00932276	0.02	0.014	1
ANKRD13C	0.0874855	-0.0857587	0.565	0.568	1
SRP54	0.0874905	0.0234038	0.506	0.481	1
HEPHL1	0.087506	-0.00922346	0.008	0.013	1
ANKRD24	0.0875561	0.0116866	0.03	0.022	1
ZNF620	0.0876445	0.0145369	0.085	0.071	1
RRM2B	0.0876759	0.017598	0.207	0.186	1
TAF3	0.0877015	0.00709317	0.418	0.382	1
DXO	0.0877635	0.0127347	0.041	0.031	1
AC007220.1	0.0878648	-0.0122703	0.019	0.027	1
AL591848.4	0.0878714	0.00798081	0.013	0.008	1
SSC5D	0.0878714	0.00798081	0.013	0.008	1
SPACA6	0.0878858	0.0191402	0.091	0.077	1
FBP2	0.0878895	-0.0115761	0.016	0.023	1
BIRC3	0.0879168	-0.010585	0.005	0.009	1
AC132192.1	0.0879308	-0.0103917	0.013	0.019	1
PJA2	0.0879742	-0.042533	0.755	0.749	1
TSPAN31	0.0880439	-0.0231379	0.109	0.126	1
AL592043.1	0.0880528	-0.0508467	0.09	0.105	1
PRKCZ	0.0881566	0.0228557	0.169	0.15	1
AL445231.1	0.0881621	0.00746045	0.013	0.008	1
C2CD6	0.0881709	-0.00954859	0.005	0.009	1
NME6	0.0881984	0.01873	0.071	0.059	1
SLC7A6OS	0.0882465	-0.0226239	0.092	0.108	1
SEL1L2	0.088314	0.00743576	0.009	0.005	1
KMT2E-AS1	0.0883613	0.0209007	0.079	0.066	1
AC009802.1	0.0884275	0.00667574	0.013	0.008	1
AP000757.1	0.0884559	-0.024603	0.084	0.099	1
PCK2	0.0885186	-0.019952	0.075	0.09	1
KLHL25	0.0885771	0.0203504	0.085	0.072	1
AC092944.1	0.0885962	0.0179153	0.082	0.068	1
EBAG9	0.0886018	0.018993	0.183	0.163	1
CHST4	0.0886383	-0.00818889	0.007	0.012	1
PLN	0.0886694	-0.00924978	0.007	0.012	1
AP000695.2	0.0886984	-0.00742467	0.007	0.012	1
AC104472.5	0.088719	0.00586077	0.009	0.005	1
MCF2L-AS1	0.088719	0.00586077	0.009	0.005	1
AC024361.1	0.088719	0.00586077	0.009	0.005	1
AC004882.1	0.088719	0.00586077	0.009	0.005	1
CCDC97	0.0888381	0.016494	0.079	0.065	1
CYTH2	0.0889216	0.0270969	0.138	0.121	1
H1FX-AS1	0.0889328	0.00799606	0.015	0.01	1
SYNJ2	0.0889963	-0.0615759	0.638	0.649	1
AC107032.2	0.0890283	0.0129835	0.032	0.024	1
QPCT	0.0890321	-0.063653	0.439	0.453	1
ABHD11	0.0890346	0.0145206	0.052	0.041	1
POU2F2	0.0890677	-0.0150894	0.018	0.026	1
POF1B	0.0890739	-0.00848585	0.006	0.011	1
LEAP2	0.0891175	-0.00663566	0.007	0.012	1
SEC61A2	0.0891451	0.024476	0.21	0.189	1
AFDN-DT	0.0891463	0.00961349	0.026	0.019	1
DNTTIP1	0.0892036	-0.0238884	0.078	0.092	1
AL137847.1	0.0892204	0.00481723	0.009	0.005	1
NUDT11	0.0892528	0.00747683	0.015	0.01	1
AC091885.2	0.0892698	-0.0493775	0.129	0.145	1
AL049629.1	0.0892793	-0.00717768	0.007	0.012	1
AC016876.1	0.0892793	-0.00717768	0.007	0.012	1
CORT	0.0893029	-0.00668278	0.006	0.01	1
ADIRF-AS1	0.0893029	-0.00668278	0.006	0.01	1
RUNX1	0.0895052	0.0106519	0.024	0.017	1
AC008676.1	0.0895094	-0.00693039	0.006	0.011	1
LINC00551	0.0896163	-0.00717768	0.006	0.011	1
CDAN1	0.0896723	0.0145201	0.05	0.04	1
SLC5A11	0.0896791	0.00567614	0.015	0.01	1
LINC00923	0.0897456	-0.00895188	0.006	0.01	1
AC051619.5	0.0900682	0.0217121	0.098	0.083	1
MIR4300HG	0.0901796	-0.0308447	0.012	0.018	1
CHMP2B	0.0901947	-0.0279275	0.174	0.193	1
DFFB	0.0902522	0.0186263	0.099	0.084	1
STK11IP	0.0902953	0.0142662	0.047	0.037	1
NRAV	0.0904799	-0.00963353	0.012	0.019	1
CTNS	0.0907041	-0.0152139	0.053	0.066	1
EXOSC9	0.0907357	0.0212894	0.093	0.079	1
AC009948.2	0.0908833	0.0100909	0.018	0.012	1
IMMT	0.0910804	-0.0594161	0.361	0.377	1
METTL2A	0.0911947	0.0209266	0.116	0.1	1
PAXIP1-AS1	0.091426	-0.0212395	0.06	0.073	1
CLDND2	0.0914366	0.00987895	0.028	0.02	1
LAMA5	0.0914504	0.0267427	0.104	0.089	1
GTPBP3	0.0914679	0.0127563	0.05	0.04	1
TMEM170B	0.0915343	-0.0422977	0.188	0.206	1
LBHD1	0.0915733	0.00852955	0.018	0.012	1
AC005394.1	0.0916227	0.0132431	0.035	0.027	1
DNAJC27	0.091642	0.0215526	0.159	0.141	1
AC009133.1	0.0917488	0.0172374	0.074	0.061	1
MINPP1	0.0920938	0.0266121	0.211	0.19	1
AL139089.1	0.0921006	-0.0122411	0.02	0.028	1
SERPINI1	0.0921653	-0.0881022	0.441	0.451	1
ZNF324B	0.092184	-0.00920613	0.018	0.026	1
AC021016.2	0.0921982	0.00638282	0.008	0.004	1
MORC3	0.0922309	-0.0405021	0.35	0.37	1
BCDIN3D	0.0922439	0.0147727	0.053	0.042	1
AC091271.1	0.0922439	0.0147727	0.053	0.042	1
AL359636.2	0.0922486	0.00664848	0.008	0.004	1
PDZD11	0.0923118	0.0165246	0.057	0.046	1
IFIH1	0.0923162	-0.0858499	0.143	0.159	1
AL354771.1	0.0923315	0.00163647	0.037	0.028	1
AL604028.1	0.0923985	0.00559468	0.008	0.004	1
AC021321.2	0.0923985	0.00559468	0.008	0.004	1
AP002907.1	0.0923985	0.00559468	0.008	0.004	1
RAD51	0.0923985	0.00559468	0.008	0.004	1
AC022306.3	0.0923985	0.00559468	0.008	0.004	1
AP001816.1	0.0923985	0.00559468	0.008	0.004	1
CPNE3	0.0924599	-0.0460023	0.408	0.43	1
C5orf63	0.0926456	-0.02397	0.043	0.054	1
AL360020.1	0.0926628	0.00771665	0.012	0.007	1
AC006329.1	0.0927005	0.0053389	0.008	0.004	1
MRPS11	0.0927419	0.0206504	0.166	0.147	1
SARNP	0.0928064	-0.0494279	0.423	0.444	1
NSD2	0.0928928	-0.0600124	0.565	0.573	1
DOCK8-AS1	0.092932	0.00693151	0.012	0.007	1
LINC00621	0.0929406	0.0140013	0.031	0.023	1
BAIAP2L1	0.0929442	-0.0440213	0.219	0.238	1
BRD4	0.0929871	0.0321013	0.512	0.483	1
IQCK	0.0930888	0.0254207	0.127	0.111	1
AC068987.2	0.0931042	-0.00911874	0.012	0.018	1
PPP1R14B	0.0931822	0.0225948	0.113	0.098	1
IDE	0.0933025	-0.0718653	0.347	0.359	1
MYO7A	0.0933214	0.0059399	0.018	0.012	1
MISP3	0.093347	-0.0104427	0.02	0.028	1
ZNF107	0.0933823	-0.035764	0.157	0.175	1
TEKT2	0.093597	-0.0100669	0.015	0.022	1
FKBP15	0.0936308	-0.0403055	0.235	0.254	1
DOLPP1	0.0936862	0.00986792	0.026	0.019	1
LINC02447	0.0937109	0.00877865	0.015	0.009	1
AC063944.1	0.0937237	0.00904157	0.015	0.009	1
ITGA1	0.0938746	-0.091098	0.663	0.658	1
ABCB8	0.0939999	0.024625	0.176	0.157	1
EXT2	0.0941698	0.0222595	0.321	0.296	1
MED9	0.094239	0.0190749	0.106	0.091	1
SFXN5	0.0943508	-0.0768698	0.474	0.483	1
AC135166.1	0.0943665	0.00695778	0.015	0.009	1
MED12	0.0943717	0.0160129	0.071	0.058	1
CKLF	0.0944152	-0.0179308	0.116	0.133	1
MTMR9	0.0944901	0.014629	0.288	0.262	1
PPM1D	0.094491	0.0277351	0.229	0.206	1
MYL7	0.0945812	0.012452	0.028	0.02	1
AC105052.5	0.0945991	0.0087854	0.015	0.009	1
CSNK1E	0.0946006	0.0199312	0.271	0.247	1
ZNF575	0.0946709	0.00669382	0.015	0.009	1
DIRAS1	0.094701	0.0104075	0.031	0.023	1
DPH3	0.0947032	0.0182254	0.074	0.062	1
TLK2	0.0947041	-0.0484891	0.562	0.572	1
PIGZ	0.0947177	-0.0223121	0.074	0.088	1
AL121757.2	0.0947929	-0.00831548	0.002	0.005	1
AC110769.2	0.0949043	-0.0125106	0.02	0.028	1
TCEAL2	0.0949541	0.0141709	0.216	0.194	1
PKD1L3	0.0949786	-0.0104191	0.011	0.017	1
ALG9	0.0949791	0.0220586	0.245	0.222	1
AC114760.2	0.0950368	-0.00675384	0.002	0.005	1
ZNF782	0.0950513	-0.0298613	0.294	0.317	1
MRPS18C	0.095062	0.0225045	0.155	0.138	1
PMEL	0.0951182	-0.00571181	0.002	0.005	1
AL121839.2	0.0951182	-0.00519051	0.002	0.005	1
RBPMS2	0.0951182	-0.00519051	0.002	0.005	1
ERVH48-1	0.0951996	-0.00466902	0.002	0.005	1
AC138360.1	0.0951996	-0.00466902	0.002	0.005	1
AC122129.1	0.0951996	-0.00466902	0.002	0.005	1
PPP3CA	0.0953048	-0.139034	0.55	0.548	1
DNAJC11	0.0954161	0.0171074	0.24	0.217	1
UVRAG-DT	0.0955062	-0.00387611	0.002	0.005	1
SH3D21	0.0955544	-0.0134043	0.031	0.04	1
GOLGA6L10	0.0955617	-0.0139153	0.024	0.033	1
DLL4	0.0955845	0.0140067	0.04	0.031	1
AC080013.1	0.095644	-0.00835884	0.011	0.017	1
AC026369.3	0.095644	-0.00835884	0.011	0.017	1
SCRG1	0.0957003	-0.00911874	0.011	0.017	1
ELMO1	0.0959122	-0.0554788	0.739	0.672	1
AC006581.2	0.0961116	0.0145115	0.029	0.021	1
OIT3	0.0961175	0.00586077	0.008	0.004	1
AC104162.2	0.0961232	-0.032071	0.185	0.204	1
ZCWPW2	0.0961641	-0.053359	0.207	0.224	1
PSIP1	0.0961897	-0.0512893	0.404	0.424	1
MAPK1IP1L	0.0962488	0.0287811	0.434	0.405	1
APLF	0.096325	-0.0297409	0.159	0.179	1
TRIM26	0.0963889	-0.0182378	0.228	0.25	1
WDR89	0.0963935	0.0238879	0.123	0.107	1
RTF1	0.0968615	-0.0432126	0.298	0.318	1
AL359317.2	0.0968996	-0.033185	0.121	0.137	1
SLITRK1	0.096943	0.0223848	0.141	0.124	1
AC005609.1	0.0969611	-0.012871	0.024	0.033	1
NVL	0.0969729	0.0288829	0.339	0.314	1
ISY1	0.0969828	0.0230806	0.139	0.123	1
IPO9	0.0969899	0.0272307	0.412	0.387	1
PKIG	0.0973598	-0.0392849	0.166	0.184	1
AL590302.1	0.0975877	0.00722993	0.017	0.011	1
SCRN1	0.0976621	0.0249242	0.485	0.46	1
LINC00900	0.0976667	0.00906093	0.019	0.013	1
AGTPBP1	0.0976717	0.0354477	0.523	0.503	1
EXD2	0.0977549	0.022139	0.317	0.291	1
ZNF362	0.0978585	0.022144	0.139	0.122	1
ARL1	0.0978931	0.0311749	0.359	0.336	1
POLR2A	0.0979206	-0.0484423	0.3	0.319	1
GK	0.0979293	0.0203439	0.132	0.116	1
APOA1-AS	0.0979637	-0.00988125	0.031	0.04	1
AC102953.2	0.0979804	0.00666667	0.012	0.007	1
AC074032.1	0.0980926	-0.0366038	0.238	0.259	1
STRA6	0.0981296	0.0169186	0.11	0.095	1
CINP	0.0981785	0.0220316	0.091	0.078	1
TCHP	0.0982087	0.0309056	0.236	0.215	1
AL049840.4	0.0982463	0.0150241	0.046	0.036	1
POLL	0.0982542	0.0219568	0.141	0.124	1
C6orf163	0.0982839	0.00614594	0.012	0.007	1
AC006116.8	0.0982892	0.0101436	0.029	0.021	1
MAP3K2-DT	0.0983147	0.0106936	0.038	0.029	1
SLC30A7	0.0983254	-0.0634879	0.447	0.458	1
ABHD18	0.0984193	-0.0563292	0.555	0.567	1
SLC30A2	0.0984908	0.00556376	0.003	0.001	1
RNF14	0.0985053	0.0253676	0.191	0.172	1
ADCY7	0.0985065	-0.0263958	0.068	0.081	1
PCDH8	0.098582	0.00398099	0.003	0.001	1
GOPC	0.0986033	0.0192363	0.397	0.369	1
RASAL2-AS1	0.0986177	0.0058906	0.012	0.007	1
TAFA4	0.0986268	-0.0174887	0.024	0.032	1
UBE2K	0.0986278	-0.04248	0.768	0.773	1
AL513534.2	0.0986723	0.00726347	0.021	0.015	1
LINC01681	0.0986733	0.00318895	0.003	0.001	1
LINC01136	0.0986733	0.00318895	0.003	0.001	1
MLPH	0.0986733	0.00318895	0.003	0.001	1
LINC002481	0.0986733	0.00318895	0.003	0.001	1
AL645940.1	0.0986733	0.00318895	0.003	0.001	1
AL583785.1	0.0986733	0.00318895	0.003	0.001	1
FZD8	0.0986733	0.00318895	0.003	0.001	1
AL139243.1	0.0986733	0.00318895	0.003	0.001	1
LINC02588	0.0986733	0.00318895	0.003	0.001	1
TDRD9	0.0986733	0.00318895	0.003	0.001	1
AC026150.3	0.0986733	0.00318895	0.003	0.001	1
FAM169B	0.0986733	0.00318895	0.003	0.001	1
AC011451.3	0.0986733	0.00318895	0.003	0.001	1
AC011465.1	0.0986733	0.00318895	0.003	0.001	1
AC118344.1	0.0986733	0.00318895	0.003	0.001	1
AC090541.1	0.0986733	0.00318895	0.003	0.001	1
CCL27	0.0986733	0.00318895	0.003	0.001	1
AP001972.3	0.0986733	0.00318895	0.003	0.001	1
AC008121.3	0.0986733	0.00318895	0.003	0.001	1
AC106028.3	0.0986733	0.00318895	0.003	0.001	1
AC022167.1	0.0986733	0.00318895	0.003	0.001	1
AC131011.1	0.0986733	0.00318895	0.003	0.001	1
MIGA2	0.0987412	0.0177492	0.067	0.055	1
ST3GAL6-AS1	0.0987649	0.00345723	0.003	0.001	1
COQ9	0.0988055	0.0197576	0.164	0.145	1
IER3	0.0988079	-0.118358	0.148	0.128	1
AC010896.1	0.0988564	0.00266519	0.003	0.001	1
AC020661.1	0.0988564	0.00266519	0.003	0.001	1
AC073365.1	0.0988565	0.00372526	0.003	0.001	1
EPM2AIP1	0.0988815	0.0333734	0.471	0.449	1
LYPLAL1-AS1	0.0989465	-0.0120878	0.017	0.024	1
ZNRD1	0.0989506	0.0140278	0.061	0.05	1
ADGRG6	0.0990396	0.00214163	0.003	0.001	1
AP001094.2	0.0990685	-0.0114906	0.019	0.027	1
AC021097.1	0.0991491	0.0132581	0.049	0.039	1
SUMO3	0.0992474	0.0186811	0.084	0.071	1
ZNF396	0.0992509	-0.0128118	0.026	0.035	1
TUG1	0.0993009	0.0433787	0.385	0.363	1
FUT2	0.0994659	-0.00917098	0.01	0.016	1
LINC02818	0.0994672	0.00506177	0.007	0.004	1
AC092418.2	0.0994672	0.00506177	0.007	0.004	1
IL23A	0.0994672	0.00506177	0.007	0.004	1
AL031073.2	0.0994672	0.00506177	0.007	0.004	1
AC036176.1	0.0994822	0.014012	0.042	0.033	1
CYTH1	0.0995248	0.0327753	0.294	0.272	1
NDUFB1	0.0996275	0.025154	0.275	0.254	1
FP236383.5	0.0997174	0.00453934	0.007	0.004	1
C22orf24	0.0997174	0.00453934	0.007	0.004	1
SCP2	0.0997975	0.0117531	0.685	0.646	1
MTMR11	0.0998153	-0.0211652	0.062	0.074	1
SHTN1	0.0999495	-0.0413234	0.839	0.834	1
F11	0.0999681	0.0040171	0.007	0.004	1
DERA	0.100005	-0.0594657	0.234	0.251	1
HCLS1	0.100091	0.00669382	0.014	0.009	1
MOV10	0.100091	-0.0220513	0.14	0.158	1
TIMM17B	0.10023	0.0228611	0.143	0.126	1
IQCG	0.100389	-0.0211804	0.1	0.116	1
SLC49A4	0.100395	-0.0229015	0.173	0.193	1
RANBP1	0.100434	0.0198267	0.1	0.085	1
DBR1	0.100461	0.0241637	0.068	0.057	1
HS1BP3	0.100646	-0.0206844	0.067	0.08	1
RUSC1-AS1	0.100685	-0.0113776	0.024	0.032	1
RPGRIP1L	0.100702	-0.0414885	0.135	0.151	1
EFHB	0.100844	0.0108933	0.023	0.016	1
JRK	0.100893	0.00985684	0.023	0.016	1
ANKRD20A3	0.100893	0.00985684	0.023	0.016	1
AC114971.1	0.100925	0.0453308	0.14	0.123	1
GSTCD	0.101279	-0.0668753	0.232	0.248	1
KLHL17	0.101285	0.0101332	0.027	0.02	1
AL590302.2	0.101288	0.00960187	0.023	0.016	1
NADSYN1	0.101418	0.0210712	0.132	0.116	1
AL807761.4	0.101504	-0.0170666	0.075	0.089	1
VPS4B	0.101507	0.0279986	0.339	0.315	1
MCFD2	0.101634	0.0285316	0.247	0.226	1
ACADS	0.101748	-0.0187688	0.072	0.085	1
MIR503HG	0.101768	-0.00782004	0.001	0.004	1
AC093912.1	0.101802	-0.00648167	0.003	0.006	1
AP005436.1	0.101822	-0.00416831	0.001	0.004	1
AC092868.2	0.101822	-0.00416831	0.001	0.004	1
LINC01429	0.101822	-0.00416831	0.001	0.004	1
AC093307.1	0.101822	-0.00416831	0.001	0.004	1
AC008574.1	0.101822	-0.00416831	0.001	0.004	1
CCDC59	0.101835	0.0232299	0.122	0.107	1
RAG2	0.101876	-0.00364588	0.001	0.004	1
AC020908.1	0.101876	-0.00364588	0.001	0.004	1
Z96074.1	0.101876	-0.00364588	0.001	0.004	1
AL358452.1	0.101876	-0.00364588	0.001	0.004	1
FANCD2OS	0.101876	-0.00364588	0.001	0.004	1
AC112512.1	0.101876	-0.00364588	0.001	0.004	1
LNX1-AS2	0.101876	-0.00364588	0.001	0.004	1
HLA-DOB	0.101876	-0.00364588	0.001	0.004	1
AL158207.2	0.101876	-0.00364588	0.001	0.004	1
AP006621.1	0.101876	-0.00364588	0.001	0.004	1
AC009120.3	0.101876	-0.00364588	0.001	0.004	1
AP001020.3	0.101876	-0.00364588	0.001	0.004	1
AC130469.1	0.101876	-0.00364588	0.001	0.004	1
TMEM221	0.101876	-0.00364588	0.001	0.004	1
AC079915.1	0.101886	0.0165292	0.055	0.044	1
AC069431.1	0.101902	-0.00544001	0.003	0.006	1
AL160171.1	0.101985	-0.00441882	0.001	0.004	1
AP002807.1	0.102002	-0.0049189	0.003	0.006	1
SMCO2	0.102002	-0.0049189	0.003	0.006	1
GTSE1	0.102002	-0.0049189	0.003	0.006	1
AP005900.1	0.102002	-0.0049189	0.003	0.006	1
AC025419.1	0.102039	-0.00389677	0.001	0.004	1
AC007285.1	0.102144	-0.0229044	0.045	0.056	1
CARS2	0.102154	0.0296026	0.348	0.325	1
AP003307.1	0.102221	0.00984571	0.021	0.015	1
GCSAM	0.102243	-0.00464754	0.003	0.006	1
SLC38A6	0.102292	-0.0467933	0.228	0.245	1
PDCD10	0.102313	-0.0588308	0.469	0.48	1
AC073934.1	0.102469	0.00558439	0.007	0.003	1
AC011595.1	0.102469	0.00558439	0.007	0.003	1
AL137856.1	0.102552	0.00611692	0.007	0.003	1
LINC02797	0.102645	-0.00873397	0.024	0.032	1
NYNRIN	0.102654	-0.0187849	0.067	0.08	1
FP326651.1	0.102654	0.00479496	0.007	0.003	1
AL138921.1	0.102654	0.00479496	0.007	0.003	1
AC116563.1	0.102654	0.00479496	0.007	0.003	1
AF129408.1	0.102654	0.00479496	0.007	0.003	1
SIX2	0.102689	0.0165532	0.037	0.028	1
AL512422.1	0.102908	-0.0124518	0.021	0.029	1
AL391097.1	0.103011	0.0116723	0.025	0.018	1
LINC01927	0.103013	0.0071876	0.011	0.007	1
AC125613.1	0.103075	0.00693151	0.011	0.007	1
ACTR3C	0.103091	0.00606561	0.031	0.023	1
CENPV	0.103096	0.0125085	0.052	0.041	1
ZNF557	0.103177	0.019363	0.095	0.081	1
AC073655.2	0.103329	0.00879886	0.019	0.013	1
RAP2A	0.103335	0.0173447	0.129	0.113	1
AC034243.1	0.103337	0.00614594	0.011	0.007	1
FRS3	0.103339	0.00853656	0.019	0.013	1
DCUN1D5	0.103376	0.0283587	0.25	0.228	1
AC005072.1	0.103472	0.0080339	0.021	0.015	1
DANCR	0.103477	0.0248527	0.126	0.11	1
ARF4-AS1	0.10349	0.0122026	0.03	0.023	1
PRR5	0.103493	-0.0123932	0.023	0.031	1
IGFBP6	0.103571	-0.0119333	0.013	0.019	1
MAP3K7CL	0.103633	0.0103877	0.021	0.015	1
LINC02572	0.103638	-0.0109899	0.009	0.014	1
FGF1	0.103765	-0.00868056	0.009	0.014	1
PML	0.103819	0.0162347	0.09	0.076	1
AC008781.2	0.103856	-0.00892593	0.009	0.014	1
RELCH	0.103924	0.0197055	0.653	0.623	1
AC093898.1	0.103946	0.00596949	0.031	0.023	1
PRPF39	0.104027	0.0260371	0.368	0.342	1
VIRMA	0.104182	-0.0431268	0.363	0.384	1
AL590434.1	0.1042	-0.00209618	0	0.001	1
LINC01818	0.1042	-0.00209618	0	0.001	1
TNFRSF10D	0.1042	-0.00209618	0	0.001	1
CYP2C9	0.1042	-0.00209618	0	0.001	1
AC007222.2	0.1042	-0.00209618	0	0.001	1
AD000090.1	0.1042	-0.00209618	0	0.001	1
AC099795.1	0.1042	-0.00209618	0	0.001	1
GBP7	0.1042	-0.00209618	0	0.001	1
AL590666.5	0.1042	-0.00209618	0	0.001	1
AC007483.1	0.1042	-0.00209618	0	0.001	1
TNNC1	0.1042	-0.00209618	0	0.001	1
AC010638.1	0.1042	-0.00209618	0	0.001	1
AC025188.1	0.1042	-0.00209618	0	0.001	1
DRD1	0.1042	-0.00209618	0	0.001	1
AL031778.1	0.1042	-0.00209618	0	0.001	1
EGFR-AS1	0.1042	-0.00209618	0	0.001	1
SERPINE1	0.1042	-0.00209618	0	0.001	1
TSGA13	0.1042	-0.00209618	0	0.001	1
AC091096.1	0.1042	-0.00209618	0	0.001	1
AC023794.1	0.1042	-0.00209618	0	0.001	1
AC009731.1	0.1042	-0.00209618	0	0.001	1
AL583810.2	0.1042	-0.00209618	0	0.001	1
CA12	0.1042	-0.00209618	0	0.001	1
TICRR	0.1042	-0.00209618	0	0.001	1
B4GALNT2	0.1042	-0.00209618	0	0.001	1
Z73429.1	0.1042	-0.00209618	0	0.001	1
LINC00337	0.1042	-0.00209618	0	0.001	1
AL137798.2	0.1042	-0.00209618	0	0.001	1
SH2D5	0.1042	-0.00209618	0	0.001	1
AL021154.1	0.1042	-0.00209618	0	0.001	1
AL390839.2	0.1042	-0.00209618	0	0.001	1
AL139289.3	0.1042	-0.00209618	0	0.001	1
AL158839.1	0.1042	-0.00209618	0	0.001	1
LINC02788	0.1042	-0.00209618	0	0.001	1
AC246680.1	0.1042	-0.00209618	0	0.001	1
AL590133.2	0.1042	-0.00209618	0	0.001	1
AL590666.4	0.1042	-0.00209618	0	0.001	1
ACKR1	0.1042	-0.00209618	0	0.001	1
PM20D1	0.1042	-0.00209618	0	0.001	1
FAM72A	0.1042	-0.00209618	0	0.001	1
AL596330.1	0.1042	-0.00209618	0	0.001	1
OR2AK2	0.1042	-0.00209618	0	0.001	1
AC079779.3	0.1042	-0.00209618	0	0.001	1
AC114808.2	0.1042	-0.00209618	0	0.001	1
AC009411.2	0.1042	-0.00209618	0	0.001	1
LINC01813	0.1042	-0.00209618	0	0.001	1
AC012355.1	0.1042	-0.00209618	0	0.001	1
GNLY	0.1042	-0.00209618	0	0.001	1
AL078621.4	0.1042	-0.00209618	0	0.001	1
LINC01832	0.1042	-0.00209618	0	0.001	1
AC007163.1	0.1042	-0.00209618	0	0.001	1
AC007563.1	0.1042	-0.00209618	0	0.001	1
AC022001.3	0.1042	-0.00209618	0	0.001	1
AC011816.2	0.1042	-0.00209618	0	0.001	1
CCK	0.1042	-0.00209618	0	0.001	1
THOC7-AS1	0.1042	-0.00209618	0	0.001	1
AC105265.3	0.1042	-0.00209618	0	0.001	1
GABRR3	0.1042	-0.00209618	0	0.001	1
AC096861.2	0.1042	-0.00209618	0	0.001	1
LINC02016	0.1042	-0.00209618	0	0.001	1
LINC02046	0.1042	-0.00209618	0	0.001	1
PLCH1-AS2	0.1042	-0.00209618	0	0.001	1
AC080013.4	0.1042	-0.00209618	0	0.001	1
MCCC1-AS1	0.1042	-0.00209618	0	0.001	1
KNG1	0.1042	-0.00209618	0	0.001	1
AC112907.1	0.1042	-0.00209618	0	0.001	1
AC105345.2	0.1042	-0.00209618	0	0.001	1
PPEF2	0.1042	-0.00209618	0	0.001	1
AC018680.1	0.1042	-0.00209618	0	0.001	1
AC021088.1	0.1042	-0.00209618	0	0.001	1
AC027335.1	0.1042	-0.00209618	0	0.001	1
AC034229.1	0.1042	-0.00209618	0	0.001	1
NADK2-AS1	0.1042	-0.00209618	0	0.001	1
AC022445.1	0.1042	-0.00209618	0	0.001	1
AC005740.4	0.1042	-0.00209618	0	0.001	1
IL17B	0.1042	-0.00209618	0	0.001	1
EFCAB9	0.1042	-0.00209618	0	0.001	1
AC106795.5	0.1042	-0.00209618	0	0.001	1
AC136628.4	0.1042	-0.00209618	0	0.001	1
AL392183.1	0.1042	-0.00209618	0	0.001	1
AL022724.3	0.1042	-0.00209618	0	0.001	1
MICA	0.1042	-0.00209618	0	0.001	1
MICB	0.1042	-0.00209618	0	0.001	1
Z85996.3	0.1042	-0.00209618	0	0.001	1
AL360175.1	0.1042	-0.00209618	0	0.001	1
AL023806.4	0.1042	-0.00209618	0	0.001	1
AC003093.1	0.1042	-0.00209618	0	0.001	1
AC007349.2	0.1042	-0.00209618	0	0.001	1
SLC26A4-AS1	0.1042	-0.00209618	0	0.001	1
AC024084.1	0.1042	-0.00209618	0	0.001	1
AC006003.1	0.1042	-0.00209618	0	0.001	1
AC011726.2	0.1042	-0.00209618	0	0.001	1
AC090572.2	0.1042	-0.00209618	0	0.001	1
MIR3150BHG	0.1042	-0.00209618	0	0.001	1
RSPO2	0.1042	-0.00209618	0	0.001	1
AC068413.1	0.1042	-0.00209618	0	0.001	1
AC134682.1	0.1042	-0.00209618	0	0.001	1
GML	0.1042	-0.00209618	0	0.001	1
DMRT1	0.1042	-0.00209618	0	0.001	1
AL449983.1	0.1042	-0.00209618	0	0.001	1
FP325318.1	0.1042	-0.00209618	0	0.001	1
AL359644.1	0.1042	-0.00209618	0	0.001	1
GRIN1	0.1042	-0.00209618	0	0.001	1
OLAH	0.1042	-0.00209618	0	0.001	1
AC068707.1	0.1042	-0.00209618	0	0.001	1
LINC00840	0.1042	-0.00209618	0	0.001	1
MTRNR2L5	0.1042	-0.00209618	0	0.001	1
AC016396.1	0.1042	-0.00209618	0	0.001	1
AL096706.1	0.1042	-0.00209618	0	0.001	1
AL157400.1	0.1042	-0.00209618	0	0.001	1
AC136297.1	0.1042	-0.00209618	0	0.001	1
KRTAP5-2	0.1042	-0.00209618	0	0.001	1
AC090159.1	0.1042	-0.00209618	0	0.001	1
AC132216.1	0.1042	-0.00209618	0	0.001	1
AP003721.4	0.1042	-0.00209618	0	0.001	1
AP003721.2	0.1042	-0.00209618	0	0.001	1
NAALADL1	0.1042	-0.00209618	0	0.001	1
LINC02734	0.1042	-0.00209618	0	0.001	1
AP001893.3	0.1042	-0.00209618	0	0.001	1
AC024940.1	0.1042	-0.00209618	0	0.001	1
BIN2	0.1042	-0.00209618	0	0.001	1
AC122685.1	0.1042	-0.00209618	0	0.001	1
METTL7B	0.1042	-0.00209618	0	0.001	1
AC025162.2	0.1042	-0.00209618	0	0.001	1
AC138123.2	0.1042	-0.00209618	0	0.001	1
AL158063.1	0.1042	-0.00209618	0	0.001	1
AL356961.1	0.1042	-0.00209618	0	0.001	1
ATP4B	0.1042	-0.00209618	0	0.001	1
LINC01551	0.1042	-0.00209618	0	0.001	1
AC004816.2	0.1042	-0.00209618	0	0.001	1
AL157871.1	0.1042	-0.00209618	0	0.001	1
NUTM1	0.1042	-0.00209618	0	0.001	1
AC013452.2	0.1042	-0.00209618	0	0.001	1
AC079328.2	0.1042	-0.00209618	0	0.001	1
LCTL	0.1042	-0.00209618	0	0.001	1
AC026992.2	0.1042	-0.00209618	0	0.001	1
AC021483.1	0.1042	-0.00209618	0	0.001	1
LINC00927	0.1042	-0.00209618	0	0.001	1
AL031598.1	0.1042	-0.00209618	0	0.001	1
AL032819.3	0.1042	-0.00209618	0	0.001	1
AC022167.3	0.1042	-0.00209618	0	0.001	1
PRSS54	0.1042	-0.00209618	0	0.001	1
AC099508.1	0.1042	-0.00209618	0	0.001	1
AC009142.1	0.1042	-0.00209618	0	0.001	1
AC009119.1	0.1042	-0.00209618	0	0.001	1
SLC35G6	0.1042	-0.00209618	0	0.001	1
PIK3R6	0.1042	-0.00209618	0	0.001	1
AC087501.3	0.1042	-0.00209618	0	0.001	1
AC008088.1	0.1042	-0.00209618	0	0.001	1
AC003101.2	0.1042	-0.00209618	0	0.001	1
AC006449.1	0.1042	-0.00209618	0	0.001	1
CR936218.2	0.1042	-0.00209618	0	0.001	1
AC004584.1	0.1042	-0.00209618	0	0.001	1
AC005828.4	0.1042	-0.00209618	0	0.001	1
AC079331.3	0.1042	-0.00209618	0	0.001	1
AP001020.1	0.1042	-0.00209618	0	0.001	1
AP000919.4	0.1042	-0.00209618	0	0.001	1
LIVAR	0.1042	-0.00209618	0	0.001	1
AC068473.4	0.1042	-0.00209618	0	0.001	1
AZU1	0.1042	-0.00209618	0	0.001	1
AC005329.3	0.1042	-0.00209618	0	0.001	1
AC005954.2	0.1042	-0.00209618	0	0.001	1
AC020934.1	0.1042	-0.00209618	0	0.001	1
AC092069.1	0.1042	-0.00209618	0	0.001	1
AC022098.3	0.1042	-0.00209618	0	0.001	1
SLC1A6	0.1042	-0.00209618	0	0.001	1
SYDE1	0.1042	-0.00209618	0	0.001	1
AC020917.3	0.1042	-0.00209618	0	0.001	1
AC008738.2	0.1042	-0.00209618	0	0.001	1
AC020907.1	0.1042	-0.00209618	0	0.001	1
EML2-AS1	0.1042	-0.00209618	0	0.001	1
CRX	0.1042	-0.00209618	0	0.001	1
SULT2A1	0.1042	-0.00209618	0	0.001	1
IZUMO1	0.1042	-0.00209618	0	0.001	1
AC010325.1	0.1042	-0.00209618	0	0.001	1
AC018755.1	0.1042	-0.00209618	0	0.001	1
AC010320.1	0.1042	-0.00209618	0	0.001	1
AC010525.1	0.1042	-0.00209618	0	0.001	1
AC012313.7	0.1042	-0.00209618	0	0.001	1
AL121899.3	0.1042	-0.00209618	0	0.001	1
LINC00658	0.1042	-0.00209618	0	0.001	1
AL157413.1	0.1042	-0.00209618	0	0.001	1
HCK	0.1042	-0.00209618	0	0.001	1
AL356299.2	0.1042	-0.00209618	0	0.001	1
AL391095.3	0.1042	-0.00209618	0	0.001	1
AL049812.3	0.1042	-0.00209618	0	0.001	1
LINC01620	0.1042	-0.00209618	0	0.001	1
AL096828.3	0.1042	-0.00209618	0	0.001	1
AL121845.4	0.1042	-0.00209618	0	0.001	1
DIP2A-IT1	0.1042	-0.00209618	0	0.001	1
AL022324.3	0.1042	-0.00209618	0	0.001	1
AC004832.4	0.1042	-0.00209618	0	0.001	1
Z98885.2	0.1042	-0.00209618	0	0.001	1
AL807740.1	0.1042	-0.00209618	0	0.001	1
AC244090.3	0.1042	-0.00209618	0	0.001	1
AL161740.1	0.1042	-0.00261975	0	0.001	1
DCST1	0.1042	-0.00261975	0	0.001	1
AC012445.1	0.1042	-0.00261975	0	0.001	1
AC007240.3	0.1042	-0.00314313	0	0.001	1
LINC02616	0.1042	-0.00314313	0	0.001	1
AL592546.2	0.1042	-0.00261975	0	0.001	1
MDS2	0.1042	-0.00261975	0	0.001	1
TMCO2	0.1042	-0.00314313	0	0.001	1
AL049825.1	0.1042	-0.00261975	0	0.001	1
AC244035.4	0.1042	-0.00261975	0	0.001	1
AL023754.1	0.1042	-0.00261975	0	0.001	1
RAD51AP2	0.1042	-0.00261975	0	0.001	1
AC091849.2	0.1042	-0.00261975	0	0.001	1
AL590677.1	0.1042	-0.00314313	0	0.001	1
AL136982.2	0.1042	-0.00261975	0	0.001	1
OR52A5	0.1042	-0.00261975	0	0.001	1
MMP12	0.1042	-0.00314313	0	0.001	1
KLRC3	0.1042	-0.00261975	0	0.001	1
AC125603.2	0.1042	-0.00261975	0	0.001	1
LINC00423	0.1042	-0.00261975	0	0.001	1
EDNRB-AS1	0.1042	-0.00261975	0	0.001	1
LINC01550	0.1042	-0.00261975	0	0.001	1
AC091073.1	0.1042	-0.00261975	0	0.001	1
CRABP1	0.1042	-0.00314313	0	0.001	1
AC104770.1	0.1042	-0.00261975	0	0.001	1
LGALS14	0.1042	-0.00261975	0	0.001	1
P2RY8	0.1042	-0.00261975	0	0.001	1
AC095050.1	0.1042	-0.00314313	0	0.001	1
CCDC116	0.1042	-0.00366632	0	0.001	1
AL035427.1	0.104295	-0.0335744	0.207	0.227	1
KLHL15	0.104306	0.0271467	0.177	0.158	1
MCM8	0.104309	0.0155036	0.096	0.082	1
CR381653.1	0.10446	0.00955489	0.014	0.009	1
CPSF4	0.10448	-0.016622	0.095	0.11	1
TNFRSF6B	0.104545	0.0129748	0.032	0.024	1
LINC01137	0.104622	-0.0175777	0.042	0.052	1
RASSF10	0.104656	0.0104025	0.03	0.023	1
RPE	0.104802	0.0180613	0.335	0.309	1
TANK	0.104832	-0.0587421	0.413	0.429	1
BICRA	0.104868	0.0124953	0.047	0.037	1
LINC02742	0.104906	0.00504	0.004	0.001	1
LINC00607	0.104993	0.00530717	0.004	0.001	1
MYOM3	0.105022	0.00424883	0.004	0.001	1
PRICKLE4	0.105022	0.00424883	0.004	0.001	1
PYCR1	0.105031	-0.0184787	0.04	0.05	1
AC010624.2	0.10512	0.00720459	0.014	0.009	1
DEPDC1	0.105138	0.00345723	0.004	0.001	1
C1orf115	0.105138	0.00345723	0.004	0.001	1
ZNF346-IT1	0.105138	0.00345723	0.004	0.001	1
AC106038.1	0.105138	0.00345723	0.004	0.001	1
AL807757.2	0.105138	0.00345723	0.004	0.001	1
AL356481.3	0.105138	0.00345723	0.004	0.001	1
AC004461.2	0.105138	0.00345723	0.004	0.001	1
AL122003.2	0.105138	0.00345723	0.004	0.001	1
AMIGO3	0.105138	0.00345723	0.004	0.001	1
AC083843.1	0.105138	0.00345723	0.004	0.001	1
AC092794.2	0.105138	0.00345723	0.004	0.001	1
AC023090.1	0.105138	0.00345723	0.004	0.001	1
AC020909.3	0.105138	0.00345723	0.004	0.001	1
AL121574.1	0.105148	0.00694904	0.014	0.009	1
AC005726.1	0.105332	0.0177187	0.077	0.065	1
AGBL1-AS1	0.105341	0.00293366	0.004	0.001	1
PCDHGB1	0.105403	0.0045279	0.006	0.003	1
HIST1H4D	0.105403	0.0045279	0.006	0.003	1
AC087175.1	0.105403	0.0045279	0.006	0.003	1
TCIRG1	0.105403	0.0045279	0.006	0.003	1
AC009065.1	0.105403	0.0045279	0.006	0.003	1
VMO1	0.105403	0.0045279	0.006	0.003	1
KF456478.1	0.105403	0.0045279	0.006	0.003	1
AL596244.1	0.105403	0.0045279	0.006	0.003	1
PSTPIP1	0.105403	0.0045279	0.006	0.003	1
EDC4	0.105417	0.0172556	0.067	0.056	1
AC090912.1	0.105438	0.0155341	0.034	0.025	1
AC092828.1	0.105458	0.0157453	0.098	0.083	1
AC090360.1	0.105465	0.00668479	0.014	0.009	1
SGO1	0.10547	0.00479496	0.006	0.003	1
CHSY1	0.105516	0.0255548	0.181	0.162	1
Z93930.2	0.105574	-0.0527813	0.279	0.297	1
M1AP	0.105625	0.0040171	0.006	0.003	1
LDHB	0.105676	-0.0450425	0.174	0.191	1
NBPF9	0.105741	-0.0166541	0.115	0.132	1
BHLHE41	0.105766	0.0263679	0.15	0.133	1
ZNF799	0.105771	0.0160222	0.06	0.049	1
RHNO1	0.105821	0.0116973	0.034	0.025	1
TMUB1	0.105846	0.0138071	0.087	0.073	1
EDA	0.105857	0.0353073	0.206	0.185	1
AL359643.3	0.105857	0.0114206	0.026	0.019	1
ATL2	0.105902	0.0320472	0.387	0.365	1
SEM1	0.105949	0.0252731	0.514	0.49	1
SMIM22	0.10595	-0.00791769	0.008	0.013	1
RECQL5	0.105971	0.016491	0.082	0.069	1
EXT1	0.106011	-0.0219284	0.593	0.554	1
IKZF5	0.106044	0.0148042	0.188	0.168	1
COX5A	0.106057	-0.0283887	0.285	0.308	1
THEGL	0.106105	-0.00879697	0.013	0.019	1
MECP2	0.106152	0.0367745	0.434	0.408	1
CCDC13	0.1062	0.0101121	0.023	0.016	1
EML1	0.1062	0.00847454	0.212	0.19	1
AL355001.2	0.10627	0.0114436	0.034	0.025	1
NBPF11	0.106308	0.0238099	0.214	0.194	1
BZW2	0.106315	0.018071	0.187	0.167	1
MYO1D	0.106427	-0.0545448	0.752	0.751	1
MZF1-AS1	0.10647	-0.0166521	0.057	0.069	1
AC068831.1	0.106549	-0.0056892	0.003	0.007	1
AC139100.1	0.106549	-0.0056892	0.003	0.007	1
CCDC102A	0.106665	-0.00516846	0.003	0.007	1
AC008894.2	0.106665	-0.00516846	0.003	0.007	1
LINC00488	0.106665	-0.00516846	0.003	0.007	1
CEP57L1	0.106758	-0.0362912	0.19	0.209	1
AP006621.3	0.106875	-0.0253439	0.073	0.086	1
NUP133	0.106878	0.0250697	0.307	0.285	1
ZNF408	0.10689	0.00987344	0.026	0.019	1
AMER3	0.106961	0.0195166	0.116	0.101	1
CABIN1	0.107029	0.0199903	0.463	0.431	1
DTX4	0.107307	0.0050509	0.006	0.003	1
SMIM2	0.107307	0.0050509	0.006	0.003	1
LYPD3	0.107307	0.0050509	0.006	0.003	1
AC012640.4	0.107307	0.0050509	0.006	0.003	1
NABP2	0.107371	0.0157737	0.058	0.048	1
ARMC7	0.107409	0.0085852	0.026	0.019	1
AC092171.4	0.107456	-0.0113495	0.025	0.033	1
AL590714.1	0.107473	0.0042606	0.006	0.003	1
MUC4	0.107473	0.0042606	0.006	0.003	1
LINC01063	0.107473	0.0042606	0.006	0.003	1
AC105219.1	0.107473	0.0042606	0.006	0.003	1
AL606834.1	0.107473	0.0042606	0.006	0.003	1
AL355834.2	0.107473	0.0042606	0.006	0.003	1
SPACA6P-AS	0.107473	0.0042606	0.006	0.003	1
AP000345.2	0.107473	0.0042606	0.006	0.003	1
AC012360.1	0.107473	0.0042606	0.006	0.003	1
AC021739.3	0.107473	0.0042606	0.006	0.003	1
BRICD5	0.107543	0.00830305	0.023	0.016	1
TMEM204	0.107571	-0.00818889	0.008	0.013	1
AC079140.6	0.107629	-0.0255755	0.042	0.052	1
AC097480.1	0.107865	0.00451643	0.004	0.002	1
LINC00622	0.107865	0.00451643	0.004	0.002	1
AL136018.1	0.107865	0.00451643	0.004	0.002	1
AC092353.1	0.107949	0.00269217	0.006	0.003	1
AC005091.1	0.107964	-0.00715359	0.008	0.013	1
GPR149	0.107968	0.0126928	0.016	0.011	1
NBPF10	0.108001	0.00372526	0.004	0.002	1
TRIP13	0.108001	0.00372526	0.004	0.002	1
FBN2	0.108001	0.00372526	0.004	0.002	1
AL135905.1	0.108001	0.00372526	0.004	0.002	1
AC005014.2	0.108001	0.00372526	0.004	0.002	1
Z69706.1	0.108001	0.00372526	0.004	0.002	1
AC012313.8	0.108001	0.00372526	0.004	0.002	1
TP73	0.108001	0.00372526	0.004	0.002	1
AC097359.2	0.108001	0.00372526	0.004	0.002	1
AC096711.2	0.108001	0.00372526	0.004	0.002	1
FAM153A	0.108001	0.00372526	0.004	0.002	1
DAO	0.108001	0.00372526	0.004	0.002	1
AC099811.5	0.108001	0.00372526	0.004	0.002	1
BLVRB	0.108137	-0.0253237	0.093	0.108	1
PREP	0.108163	0.0206682	0.228	0.207	1
NINL	0.108178	-0.0493764	0.576	0.586	1
SYT3	0.10818	-0.00884839	0.012	0.018	1
TSPAN19	0.108219	0.00320189	0.004	0.002	1
UTY	0.108237	-0.0376755	0.929	0.92	1
AL160410.1	0.10836	0.00478379	0.005	0.002	1
AC020978.5	0.108365	0.0103926	0.028	0.021	1
AL391261.2	0.108411	0.00584077	0.005	0.002	1
LINC01591	0.108422	0.00983453	0.016	0.011	1
AC138035.1	0.108483	0.00774036	0.016	0.011	1
ENPP6	0.108513	0.00399305	0.005	0.002	1
ELN-AS1	0.108513	0.00399305	0.005	0.002	1
ACSL5	0.108513	0.00399305	0.005	0.002	1
AC107973.1	0.108513	0.00399305	0.005	0.002	1
TGM1	0.108513	0.00399305	0.005	0.002	1
DNASE1L2	0.108513	0.00399305	0.005	0.002	1
AC092718.4	0.108513	0.00399305	0.005	0.002	1
PHKA2-AS1	0.108513	0.00399305	0.005	0.002	1
LINC00891	0.108513	0.00399305	0.005	0.002	1
AC016747.3	0.108513	0.00399305	0.005	0.002	1
AL139384.2	0.108513	0.00399305	0.005	0.002	1
AL133464.1	0.108513	0.00399305	0.005	0.002	1
AP3D1	0.108607	0.0341213	0.419	0.396	1
CXorf58	0.108655	0.00666667	0.01	0.006	1
MYOCOS	0.108742	0.00346986	0.005	0.002	1
HYAL4	0.108742	0.00346986	0.005	0.002	1
AL590822.1	0.108742	0.00346986	0.005	0.002	1
LINC02445	0.108742	0.00346986	0.005	0.002	1
PHGR1	0.108742	0.00346986	0.005	0.002	1
WBP2	0.108768	-0.0194508	0.084	0.098	1
ZFYVE26	0.10877	0.0148028	0.182	0.162	1
ZNF583	0.108789	0.0152635	0.1	0.085	1
CLPX	0.108817	0.0249323	0.226	0.206	1
IFNGR1	0.108823	0.0111956	0.225	0.203	1
AC018557.1	0.108875	0.0216674	0.073	0.061	1
SGSM2	0.108889	-0.0428845	0.261	0.279	1
ZDHHC15	0.108889	-0.0306292	0.175	0.193	1
LINC01229	0.108894	-0.0088864	0.02	0.028	1
AL592211.1	0.108903	0.0064016	0.01	0.006	1
CHAF1B	0.108903	0.0064016	0.01	0.006	1
SPTSSA	0.109008	0.0181866	0.088	0.075	1
RBM7	0.10909	0.0216333	0.116	0.101	1
CELSR1	0.109184	0.00509425	0.01	0.006	1
ZSCAN29	0.109194	0.0174598	0.084	0.071	1
HSPB11	0.109299	0.0408847	0.309	0.29	1
F8A1	0.109348	0.00936545	0.028	0.021	1
AC007364.1	0.109427	0.0200817	0.171	0.154	1
AL365184.1	0.10946	-0.00900008	0.025	0.033	1
AL590727.1	0.109567	-0.00593807	0.004	0.008	1
STAT4	0.10976	-0.0142246	0.1	0.085	1
KIAA1217	0.109809	-0.201376	0.068	0.08	1
MPP6	0.109878	-0.0673171	0.841	0.812	1
AC005632.3	0.109892	-0.0120672	0.026	0.035	1
ZNF507	0.110058	0.0264883	0.341	0.315	1
FAM66B	0.110153	0.0142606	0.038	0.029	1
MIS18A	0.11027	0.0101227	0.024	0.017	1
NUSAP1	0.11028	-0.0170256	0.012	0.017	1
CFL1	0.110378	-0.0520438	0.434	0.445	1
PPP1R3F	0.110438	0.0183217	0.12	0.104	1
SRRM2-AS1	0.110495	0.0122146	0.035	0.027	1
C9orf64	0.110632	0.0132469	0.041	0.032	1
ENGASE	0.110685	0.0165122	0.067	0.055	1
LPAR2	0.110702	-0.00717768	0.007	0.011	1
AC002456.1	0.110702	-0.00717768	0.007	0.011	1
AMBRA1	0.110734	0.0179774	0.645	0.607	1
CCDC43	0.11081	0.0184597	0.078	0.065	1
OR2A7	0.110845	-0.0116742	0.022	0.03	1
AC011700.1	0.110886	-0.00665919	0.007	0.011	1
AP003068.2	0.110886	-0.00665919	0.007	0.011	1
MDM1	0.110889	0.0164925	0.078	0.066	1
ZNF703	0.11091	0.0127323	0.036	0.028	1
ZDHHC18	0.110943	0.0165183	0.062	0.051	1
RNF168	0.111092	-0.0586561	0.206	0.222	1
CHAT	0.111152	-0.00848585	0.006	0.011	1
AL590705.3	0.11119	0.00694028	0.013	0.008	1
AL512343.2	0.111255	-0.0116458	0.022	0.03	1
CELF5	0.11126	0.00792986	0.075	0.063	1
KLHDC9	0.111317	0.0132469	0.041	0.032	1
LINC00211	0.111327	-0.00848585	0.006	0.011	1
AL162430.2	0.111336	-0.00618662	0.004	0.008	1
CTSE	0.111336	-0.00618662	0.004	0.008	1
LRTM2	0.111336	-0.00618662	0.004	0.008	1
PDK4	0.111358	0.238543	0.297	0.28	1
FAM111B	0.111362	-0.0131728	0.005	0.009	1
ZFP30	0.11142	0.0300213	0.248	0.229	1
SERPINE3	0.111481	-0.00566663	0.004	0.008	1
SRRM1	0.111525	0.0286898	0.475	0.45	1
UBE2S	0.111561	0.015497	0.112	0.097	1
NDUFA3	0.111627	0.0267164	0.203	0.184	1
NIT1	0.111654	0.0179298	0.091	0.078	1
AC091868.2	0.111678	-0.00693039	0.006	0.011	1
LGALS9	0.111678	-0.00693039	0.006	0.011	1
AC026471.4	0.111835	0.0215818	0.124	0.109	1
AL049838.1	0.111854	-0.00641153	0.006	0.011	1
DNAH17	0.111868	-0.00823936	0.006	0.01	1
ZBTB47	0.111893	0.0112265	0.045	0.035	1
LINC01607	0.111899	0.0059005	0.013	0.008	1
IKBKB	0.112044	0.0160658	0.239	0.216	1
SMYD4	0.112064	0.0102893	0.107	0.092	1
AC092301.1	0.112142	-0.00643486	0.005	0.009	1
SMAD1-AS1	0.112201	-0.00668278	0.006	0.01	1
AC008696.2	0.112227	0.0142491	0.02	0.014	1
HCG9	0.112299	-0.00591525	0.005	0.009	1
CEPT1	0.112313	-0.0577682	0.354	0.369	1
AC004862.1	0.112318	-0.00408473	0.004	0.008	1
PPIP5K1	0.112323	0.0167124	0.22	0.2	1
MED4-AS1	0.112368	-0.00616354	0.006	0.01	1
AC090517.2	0.112368	-0.00616354	0.006	0.01	1
PGAP3	0.112369	0.0206183	0.085	0.073	1
AL357054.5	0.112421	-0.00616354	0.005	0.009	1
PSMA7	0.112477	0.0353103	0.355	0.333	1
EIF4E	0.112488	0.025226	0.403	0.379	1
PRKCI	0.112552	0.0189452	0.331	0.305	1
TALDO1	0.112573	0.0183629	0.179	0.16	1
LCP1	0.112578	-0.00564412	0.005	0.009	1
AC244517.2	0.112671	-0.0113627	0.014	0.021	1
CSDC2	0.112701	-0.00589248	0.005	0.009	1
MRAS	0.112705	-0.017308	0.051	0.062	1
LRRC24	0.112736	0.016902	0.125	0.109	1
SLC44A1	0.112899	-0.0737346	0.566	0.567	1
CNOT7	0.113046	0.0314721	0.356	0.333	1
ZC3H18	0.113068	0.0141702	0.218	0.197	1
EFL1	0.113124	-0.0294911	0.205	0.225	1
NUP210L	0.113127	-0.0248915	0.048	0.059	1
GHITM	0.113207	0.0272154	0.299	0.278	1
LXN	0.113245	-0.019564	0.063	0.076	1
MAP4K2	0.113282	0.0176182	0.117	0.102	1
PPME1	0.113376	0.0243336	0.354	0.329	1
HAVCR2	0.113377	0.0107209	0.041	0.032	1
AC073343.2	0.113427	-0.0273659	0.095	0.109	1
USP21	0.113439	0.0106936	0.038	0.029	1
AC090115.1	0.113485	-0.01871	0.037	0.047	1
NOD1	0.113552	0.0175362	0.05	0.04	1
PTPMT1	0.1136	0.0150241	0.065	0.054	1
AC011455.6	0.113603	-0.0127209	0.021	0.029	1
ZNF445	0.113625	-0.0399799	0.226	0.244	1
INTS14	0.113758	0.0192981	0.161	0.144	1
UBE2J1	0.114018	-0.0597402	0.411	0.422	1
TCN2	0.114079	-0.0194161	0.113	0.129	1
SLIRP	0.114228	0.0124757	0.305	0.281	1
TESMIN	0.114315	-0.0156484	0.031	0.04	1
ATP6V1C2	0.114359	-0.0116458	0.024	0.032	1
RN7SL832P	0.114723	0.00587073	0.01	0.006	1
AC233280.1	0.114723	0.00587073	0.01	0.006	1
KCNH4	0.114759	0.00613629	0.01	0.006	1
ISCA1	0.114885	0.021929	0.199	0.181	1
NCAPH	0.114914	-0.00444009	0.001	0.003	1
UAP1L1	0.114917	-0.0131084	0.035	0.045	1
AL049820.1	0.114978	-0.00995938	0.019	0.027	1
FMO2	0.114987	-0.00339466	0.001	0.003	1
COL23A1	0.114987	-0.00339466	0.001	0.003	1
AC115282.1	0.114987	-0.00391747	0.001	0.003	1
SACS-AS1	0.114987	-0.00339466	0.001	0.003	1
AP001626.1	0.114987	-0.00339466	0.001	0.003	1
AC000068.2	0.114987	-0.00339466	0.001	0.003	1
AL592114.3	0.115024	-0.00287166	0.001	0.003	1
AC108134.1	0.115024	-0.00287166	0.001	0.003	1
APOL1	0.115024	-0.00287166	0.001	0.003	1
E2F2	0.115024	-0.00287166	0.001	0.003	1
DCST2	0.115024	-0.00287166	0.001	0.003	1
AL353807.5	0.115024	-0.00287166	0.001	0.003	1
IQGAP3	0.115024	-0.00287166	0.001	0.003	1
ITPKB-AS1	0.115024	-0.00287166	0.001	0.003	1
IBA57-DT	0.115024	-0.00287166	0.001	0.003	1
AL353593.2	0.115024	-0.00287166	0.001	0.003	1
E2F3-IT1	0.115024	-0.00287166	0.001	0.003	1
AL033384.2	0.115024	-0.00287166	0.001	0.003	1
AL357075.3	0.115024	-0.00287166	0.001	0.003	1
AC091729.1	0.115024	-0.00287166	0.001	0.003	1
OR2A14	0.115024	-0.00287166	0.001	0.003	1
AC055822.1	0.115024	-0.00287166	0.001	0.003	1
LINC01609	0.115024	-0.00287166	0.001	0.003	1
AC100858.3	0.115024	-0.00287166	0.001	0.003	1
AL355592.1	0.115024	-0.00287166	0.001	0.003	1
AL731571.1	0.115024	-0.00287166	0.001	0.003	1
DEPDC7	0.115024	-0.00287166	0.001	0.003	1
CACNA1C-AS3	0.115024	-0.00287166	0.001	0.003	1
AC007513.1	0.115024	-0.00287166	0.001	0.003	1
LINC00456	0.115024	-0.00287166	0.001	0.003	1
AL358333.3	0.115024	-0.00287166	0.001	0.003	1
AC105020.5	0.115024	-0.00287166	0.001	0.003	1
AC012676.4	0.115024	-0.00287166	0.001	0.003	1
ICAM5	0.115024	-0.00287166	0.001	0.003	1
AL121759.1	0.115024	-0.00287166	0.001	0.003	1
AL121772.1	0.115024	-0.00287166	0.001	0.003	1
AL031668.2	0.115024	-0.00287166	0.001	0.003	1
AL022323.3	0.115024	-0.00287166	0.001	0.003	1
Z80897.1	0.115024	-0.00287166	0.001	0.003	1
ITSN1	0.115029	-0.0924734	0.388	0.395	1
ACTR10	0.115201	0.0365091	0.38	0.357	1
RAB30	0.115201	-0.0426027	0.187	0.204	1
AL137139.2	0.115232	-0.0123288	0.017	0.023	1
AL731567.1	0.115234	0.00695778	0.015	0.01	1
RPP25L	0.115428	0.0132318	0.033	0.025	1
ANGPT2	0.115543	-0.0288178	0.131	0.146	1
MELTF-AS1	0.115549	0.0101174	0.024	0.017	1
NOVA1	0.115572	0.0412406	0.767	0.739	1
AL035530.2	0.115673	0.034876	0.193	0.177	1
LAMB4	0.115683	0.00784138	0.028	0.02	1
SDHAF2	0.115697	0.0266508	0.194	0.176	1
ARMCX6	0.115783	0.0160069	0.076	0.064	1
STARD3NL	0.115812	0.0326525	0.336	0.313	1
NFYC-AS1	0.115856	-0.00990597	0.021	0.029	1
ATPAF2	0.115862	0.010589	0.129	0.113	1
LANCL1-AS1	0.115909	0.0118167	0.068	0.057	1
VPS13C	0.115941	-0.0452848	0.939	0.916	1
ZNF607	0.115985	0.018312	0.118	0.103	1
MEIS2	0.116058	0.197768	0.223	0.205	1
AP000763.3	0.116156	-0.0105522	0.017	0.023	1
GET3	0.116157	-0.0196023	0.085	0.099	1
HHAT	0.116257	-0.0453485	0.115	0.129	1
AC073896.2	0.116327	0.0167757	0.056	0.045	1
ZFYVE19	0.116805	0.0162558	0.074	0.063	1
ACSL6	0.116888	0.0184737	0.07	0.059	1
LYPLA1	0.117073	0.0331347	0.294	0.273	1
HMCN1	0.11718	-0.00702626	0.002	0.004	1
SMUG1	0.11721	-0.0162591	0.053	0.065	1
EDN1	0.117261	-0.00598385	0.002	0.004	1
AC068620.1	0.117291	0.00746045	0.013	0.008	1
PTPRO	0.117342	-0.00883565	0.002	0.004	1
AC025580.3	0.117423	-0.00441882	0.002	0.004	1
AC068234.2	0.117423	-0.00441882	0.002	0.004	1
AC092720.2	0.117423	-0.00441882	0.002	0.004	1
TMEM177	0.117446	0.0142701	0.053	0.043	1
AC012443.2	0.117505	-0.00389677	0.002	0.004	1
CREB3L2-AS1	0.117505	-0.00389677	0.002	0.004	1
AC073591.1	0.117505	-0.00389677	0.002	0.004	1
CD247	0.117505	-0.00389677	0.002	0.004	1
AC090948.4	0.117505	-0.00389677	0.002	0.004	1
AC023632.5	0.117505	-0.00389677	0.002	0.004	1
AL807752.5	0.117505	-0.00389677	0.002	0.004	1
AL137786.1	0.117505	-0.00389677	0.002	0.004	1
ADAMTSL5	0.117505	-0.00389677	0.002	0.004	1
AC020913.3	0.117505	-0.00389677	0.002	0.004	1
AC012313.2	0.117505	-0.00389677	0.002	0.004	1
GRB7	0.117631	-0.0133743	0.033	0.042	1
AC006566.1	0.117636	0.00667574	0.013	0.008	1
CU634019.5	0.117636	0.00667574	0.013	0.008	1
CFAP47	0.117671	0.00800366	0.013	0.008	1
CDC16	0.117828	0.0275738	0.437	0.41	1
LPGAT1-AS1	0.11783	-0.00310343	0.002	0.004	1
USP14	0.117833	-0.0482369	0.44	0.452	1
ATF7	0.11789	0.0200405	0.447	0.421	1
DAP3	0.117924	0.01467	0.387	0.361	1
MORC2-AS1	0.117997	-0.0124811	0.021	0.028	1
TAS2R19	0.117999	0.00615557	0.013	0.008	1
FRYL	0.118181	-0.0490589	0.722	0.734	1
AC090204.1	0.118275	-0.042322	0.246	0.266	1
TAF1B	0.118282	0.0208344	0.301	0.278	1
AP5M1	0.118283	0.0242505	0.253	0.232	1
CAMTA1-DT	0.118378	0.0059005	0.013	0.008	1
RHBDL2	0.118418	-0.011943	0.021	0.028	1
TBP	0.118467	0.0278931	0.142	0.126	1
PIGB	0.118866	-0.0349518	0.185	0.203	1
TMEM63B	0.118906	-0.0289053	0.133	0.149	1
FAM162A	0.118993	-0.0427036	0.24	0.257	1
C2CD4A	0.119003	-0.029281	0.13	0.147	1
PCDH19	0.119183	0.00907376	0.021	0.015	1
SP3	0.11934	0.0130613	0.512	0.478	1
PDIA3	0.119604	-0.0507986	0.815	0.814	1
FAM155B	0.119648	0.0085575	0.021	0.015	1
COQ6	0.119688	0.0176701	0.098	0.084	1
AQP7	0.119696	0.0127468	0.045	0.036	1
RBM48	0.1197	-0.0221859	0.097	0.111	1
SCARB2	0.119785	-0.0541103	0.633	0.625	1
HCN2	0.119837	-0.0111056	0.051	0.062	1
NUCKS1	0.119882	-0.000765734	0.713	0.683	1
PRKAB1	0.119992	0.0155089	0.09	0.077	1
EFNB1	0.119998	0.0106472	0.027	0.02	1
AC005696.4	0.120004	0.0189312	0.082	0.07	1
CD82	0.12003	0.0257019	0.195	0.177	1
NECAP2	0.120038	0.0187677	0.125	0.109	1
PLEKHA6	0.120056	-0.0684261	0.691	0.684	1
SNU13	0.120106	0.0364961	0.304	0.284	1
TIAF1	0.120173	-0.00890002	0.01	0.015	1
RBM42	0.120226	0.0183876	0.1	0.086	1
CCDC167	0.120234	0.0220457	0.088	0.076	1
NBPF1	0.120279	-0.0221859	0.098	0.112	1
AC007610.2	0.120351	-0.0076222	0.01	0.015	1
SCLT1	0.120371	0.031673	0.468	0.442	1
THAP6	0.120424	-0.0284243	0.197	0.215	1
MCPH1-AS1	0.120498	-0.0356488	0.149	0.165	1
CAMK2N2	0.120627	0.0119932	0.047	0.037	1
ZNF33B	0.120695	0.028001	0.446	0.422	1
CDC42-IT1	0.120714	-0.00928431	0.016	0.023	1
AC091607.2	0.120754	-0.0126323	0.025	0.033	1
HYLS1	0.120779	-0.0165536	0.051	0.062	1
CNOT9	0.120846	0.0194891	0.313	0.29	1
AC112219.2	0.120854	0.00560494	0.009	0.005	1
WTIP	0.120854	0.00560494	0.009	0.005	1
AP001496.2	0.120892	0.00587073	0.009	0.005	1
MTF1	0.121007	0.0177232	0.161	0.144	1
JHY	0.121062	-0.0348672	0.148	0.163	1
SHQ1	0.121401	0.0147972	0.144	0.127	1
POLE	0.121436	-0.0165515	0.034	0.043	1
NPM2	0.121445	0.0187209	0.142	0.125	1
ZNF724	0.121466	-0.00803879	0.013	0.019	1
URM1	0.121469	-0.0192447	0.088	0.102	1
GPATCH3	0.121538	-0.01812	0.057	0.069	1
AL627309.5	0.121608	0.0160129	0.071	0.06	1
HIST1H3E	0.121616	0.00721305	0.015	0.01	1
AC079226.2	0.121632	-0.0121327	0.031	0.04	1
FBXO32	0.121701	0.038374	0.12	0.106	1
AF230666.2	0.121827	0.00404104	0.009	0.005	1
COL25A1	0.122013	-0.0750108	0.018	0.025	1
CCHCR1	0.122016	0.00669382	0.015	0.01	1
AL592546.3	0.122016	0.00669382	0.015	0.01	1
AC068473.1	0.122017	0.00695778	0.015	0.01	1
ZC2HC1C	0.122034	0.0145389	0.088	0.075	1
AC010680.4	0.122098	0.00985684	0.023	0.017	1
ZNF410	0.122112	-0.0359569	0.225	0.244	1
ATP2C1	0.122123	-0.0596477	0.758	0.751	1
PSEN1	0.122239	0.0322894	0.374	0.349	1
RNF180	0.122253	0.0363952	0.375	0.354	1
SGK1	0.122276	-0.0299053	0.06	0.072	1
TOMM40L	0.122556	0.00774824	0.017	0.012	1
EIF4EBP3	0.122588	0.00934113	0.023	0.017	1
BLZF1	0.122616	0.0207783	0.209	0.19	1
AC072028.1	0.122734	-0.0107525	0.035	0.044	1
CHFR	0.1228	-0.0401721	0.361	0.379	1
PITPNM3	0.12285	-0.0113214	0.025	0.033	1
SIRT4	0.12286	-0.0180609	0.028	0.036	1
RNF126	0.122919	0.0224416	0.104	0.09	1
ZNF845	0.123337	0.013028	0.058	0.048	1
TEX264	0.123367	0.0172083	0.088	0.075	1
Z69666.1	0.123391	-0.00737603	0.009	0.015	1
RIMS2	0.123429	-0.00723617	1	1	1
AC004034.1	0.123479	-0.0076222	0.009	0.015	1
KARS	0.123553	0.0177157	0.17	0.153	1
ZGRF1	0.123565	0.0211905	0.1	0.086	1
ICK	0.123877	0.0148012	0.17	0.152	1
KIAA1671	0.123878	-0.0444374	0.237	0.254	1
DDC	0.123934	-0.0999306	0.463	0.465	1
PDLIM4	0.124066	0.0150241	0.064	0.053	1
MIR1-1HG	0.124113	0.00753358	0.023	0.017	1
AC008906.1	0.124127	-0.0108221	0.015	0.022	1
PRSS16	0.124205	-0.00884839	0.013	0.019	1
MFSD4A	0.124259	0.0130134	0.052	0.043	1
AC130814.1	0.1245	-0.0083336	0.013	0.019	1
FAHD2A	0.124696	0.0165061	0.069	0.058	1
FXR2	0.124707	0.0189317	0.145	0.129	1
ARPC2	0.124755	-0.0430196	0.487	0.501	1
AC016042.1	0.124901	-0.00255466	0.394	0.365	1
UBE2D3-AS1	0.125043	-0.0140716	0.042	0.052	1
AC127024.2	0.125086	0.0195122	0.116	0.102	1
CHERP	0.12514	0.0256037	0.123	0.109	1
AL049780.2	0.125141	-0.00798919	0.015	0.022	1
AC139493.2	0.125168	-0.010746	0.009	0.014	1
EP300-AS1	0.125179	-0.00901492	0.015	0.022	1
PSMG4	0.125227	0.0274078	0.199	0.182	1
ANKMY2	0.125362	0.0243962	0.255	0.233	1
AL023581.1	0.12541	-0.00919719	0.009	0.014	1
TIMELESS	0.125538	0.0125111	0.051	0.041	1
COA6-AS1	0.125566	0.0122615	0.052	0.043	1
QRSL1	0.125581	0.0161189	0.185	0.166	1
VPS13B-DT	0.125636	-0.025866	0.21	0.23	1
DYM	0.12565	0.0320332	0.843	0.816	1
TECPR2	0.125764	0.0191686	0.236	0.215	1
ZCCHC2	0.125802	0.0312576	0.313	0.291	1
CASC8	0.126045	-0.0115607	0.024	0.032	1
YBX3	0.126227	-0.00789285	0.009	0.014	1
MYBPHL	0.126234	0.0085783	0.025	0.018	1
PSMD14	0.12635	0.0376239	0.493	0.471	1
GGPS1	0.126441	0.0152737	0.061	0.05	1
AC017071.1	0.12656	-0.00720745	0.015	0.022	1
MFSD9	0.126585	-0.0285509	0.1	0.114	1
RAB29	0.126593	0.0157057	0.155	0.138	1
F11R	0.126595	-0.0222592	0.185	0.204	1
RBM26-AS1	0.126646	0.00974363	0.05	0.04	1
SAAL1	0.126846	-0.0261377	0.095	0.109	1
UBXN7	0.12695	0.0278573	0.418	0.394	1
LRRC37A	0.127297	0.0135527	0.079	0.067	1
LSM1	0.127363	0.0140897	0.129	0.113	1
ZNF672	0.127481	0.013289	0.067	0.056	1
ISG20L2	0.127511	0.0183282	0.116	0.102	1
AL355490.2	0.12752	-0.00987741	0.012	0.018	1
AC025159.1	0.127559	0.0223289	0.196	0.178	1
AL161896.1	0.127614	-0.00571181	0.002	0.005	1
UHRF1	0.127614	-0.00675384	0.002	0.005	1
ZNF764	0.127634	0.0142693	0.052	0.042	1
TAFA1	0.12767	-0.0107818	0.08	0.094	1
TTC30B	0.127683	0.00935939	0.026	0.02	1
PSTPIP2	0.12772	-0.00519051	0.002	0.005	1
STXBP5-AS1	0.127722	-0.0108851	0.32	0.292	1
MAST1	0.12778	-0.0444769	0.226	0.243	1
AL353795.2	0.127825	-0.00466902	0.002	0.005	1
JAK2	0.127907	0.0450907	0.338	0.32	1
AC002480.1	0.127931	-0.00414735	0.002	0.005	1
AL139317.1	0.127931	-0.00414735	0.002	0.005	1
AC012645.4	0.127931	-0.00414735	0.002	0.005	1
C16orf74	0.127931	-0.00414735	0.002	0.005	1
AL162734.1	0.127931	-0.00414735	0.002	0.005	1
AC010729.2	0.127931	-0.00414735	0.002	0.005	1
GTF3C2-AS1	0.127931	-0.00414735	0.002	0.005	1
AC116424.1	0.127931	-0.00414735	0.002	0.005	1
CRB2	0.127931	-0.00414735	0.002	0.005	1
AKAP8	0.128023	0.0107468	0.165	0.148	1
ZP3	0.12804	-0.00860377	0.012	0.018	1
RELA-DT	0.128075	-0.00969078	0.02	0.027	1
AC104794.3	0.128137	0.00879886	0.019	0.013	1
RPS10-NUDT3	0.128138	0.00854355	0.019	0.013	1
NR2C1	0.128148	0.0255676	0.295	0.273	1
GADD45G	0.128274	0.0314877	0.099	0.086	1
AC010336.6	0.128302	-0.00335444	0.002	0.005	1
LINC01772	0.128579	-0.00931048	0.015	0.021	1
AL109761.1	0.128597	0.0082813	0.019	0.013	1
MACROD2-AS1	0.128658	0.0117184	0.04	0.031	1
OXNAD1	0.128666	-0.0488633	0.201	0.217	1
ZNF341	0.128684	-0.014002	0.052	0.063	1
WDTC1	0.128734	0.0191291	0.198	0.178	1
AL355512.1	0.128804	-0.00791769	0.008	0.013	1
BRMS1L	0.1289	0.0256812	0.164	0.148	1
AC126544.2	0.129085	0.00750125	0.019	0.013	1
GAREM2	0.129279	-0.00688276	0.008	0.013	1
AOAH	0.129364	-0.0320477	0.079	0.091	1
DCLRE1A	0.129398	0.00906253	0.063	0.052	1
LGALSL-DT	0.129411	-0.0270912	0.104	0.119	1
SHKBP1	0.12945	0.0140246	0.059	0.049	1
ACTL6B	0.129661	0.0181643	0.092	0.079	1
OCLN	0.129698	0.0176151	0.274	0.251	1
ZNF367	0.129782	0.00420576	0.021	0.015	1
AL592295.4	0.129834	-0.0118175	0.017	0.024	1
VIPAS39	0.129941	-0.0307654	0.155	0.17	1
SUPT3H	0.13001	-0.055948	0.745	0.746	1
AC011239.1	0.130058	0.00539134	0.014	0.009	1
SMIM30	0.130088	-0.0291815	0.177	0.193	1
CNTN6	0.130192	0.0044454	0.012	0.018	1
AP3S2	0.130213	0.0125868	0.401	0.37	1
AL354733.2	0.130244	-0.0125106	0.019	0.026	1
TTC19	0.130284	-0.0476437	0.512	0.527	1
PFDN6	0.130428	0.0206755	0.075	0.064	1
TMEM230	0.130457	0.0154158	0.306	0.282	1
KCNQ3	0.130496	0.0800425	0.144	0.129	1
CENPQ	0.130555	-0.0172799	0.093	0.107	1
AC012485.3	0.130663	0.00671182	0.017	0.011	1
CDCA4	0.130676	0.0064482	0.017	0.011	1
SRPK1	0.130737	0.0189479	0.367	0.343	1
ERI1	0.130766	0.0109402	0.093	0.08	1
SIRT1	0.130817	0.016632	0.264	0.241	1
LRRC4B	0.130855	0.0166318	0.133	0.118	1
AC087762.1	0.130895	-0.00922346	0.008	0.012	1
ATP6V0A2	0.130924	0.0195087	0.164	0.148	1
KCNAB1	0.130997	-0.0112496	0.019	0.026	1
ALG12	0.131106	-0.0151328	0.064	0.076	1
IGSF6	0.131116	-0.0117028	0.021	0.029	1
NOC2L	0.131215	0.0238669	0.187	0.17	1
BRCC3	0.131241	-0.0328784	0.206	0.224	1
ZNF791	0.131268	0.0166082	0.295	0.273	1
RNASEL	0.131309	0.0145211	0.05	0.041	1
EML3	0.131384	0.0122382	0.044	0.035	1
AL159169.2	0.131403	0.00693151	0.012	0.007	1
TOLLIP-AS1	0.131403	0.00693151	0.012	0.007	1
TMBIM4	0.131429	0.0246924	0.536	0.51	1
SLX4	0.131485	0.0120185	0.056	0.046	1
AL606491.1	0.13153	0.0111573	0.024	0.018	1
ABCD3	0.131553	-0.0495669	0.702	0.707	1
ESYT2	0.131577	-0.0400886	0.405	0.429	1
BIRC6-AS1	0.131591	-0.00767134	0.008	0.012	1
ABI2	0.131671	0.0290325	0.761	0.725	1
AC005154.4	0.131691	-0.00898911	0.017	0.024	1
C1orf109	0.13174	0.0162558	0.073	0.061	1
AL031848.2	0.131762	0.00614594	0.012	0.007	1
UQCRHL	0.131762	0.00614594	0.012	0.007	1
AL096870.8	0.131804	0.00887186	0.031	0.024	1
PHACTR4	0.131829	-0.0740634	0.607	0.6	1
METTL24	0.131911	0.0212701	0.051	0.041	1
HIPK2	0.131928	0.00425596	0.904	0.868	1
AC015845.1	0.132056	-0.00663566	0.008	0.012	1
OSBPL2	0.132108	-0.0324903	0.206	0.223	1
MIS18A-AS1	0.132141	0.00562539	0.012	0.007	1
ZNF23	0.132217	0.0177077	0.082	0.07	1
METTL15	0.132317	-0.0587391	0.525	0.538	1
INE1	0.132391	-0.00636502	0.008	0.012	1
DLX6-AS1	0.132551	-0.0451527	0.041	0.051	1
CCDC127	0.132569	0.0135391	0.069	0.058	1
FTSJ3	0.132586	0.0169984	0.071	0.06	1
TRIM46	0.132634	-0.0245582	0.176	0.194	1
AL021707.2	0.132671	-0.0149885	0.038	0.047	1
FAM229A	0.132777	0.00932889	0.02	0.015	1
SENP8	0.13278	0.0167523	0.068	0.057	1
ETFDH	0.132837	-0.0615083	0.712	0.713	1
ZBED8	0.132916	-0.0225495	0.096	0.109	1
GRB2	0.133069	0.036704	0.421	0.399	1
TACC2	0.133092	0.0249298	0.262	0.242	1
AL138799.4	0.133115	0.00859209	0.024	0.018	1
AL445985.1	0.133203	-0.00855285	0.014	0.02	1
AL080317.2	0.133237	0.0122294	0.041	0.032	1
PAXIP1	0.13326	0.0190297	0.168	0.151	1
AL118506.1	0.133308	0.00855053	0.02	0.015	1
ADHFE1	0.133326	-0.0269991	0.105	0.119	1
ZNF850	0.133386	0.00996555	0.044	0.035	1
MLH1	0.133475	-0.0255232	0.214	0.232	1
ZC3HC1	0.133524	-0.0250016	0.111	0.126	1
PNP	0.133638	-0.00706496	0.019	0.026	1
CCDC71	0.133645	-0.0117428	0.029	0.037	1
CD274	0.133645	0.00664848	0.008	0.005	1
AC092375.2	0.133645	0.00586077	0.008	0.005	1
RASSF2	0.133645	0.00586077	0.008	0.005	1
TEP1	0.133654	-0.0240783	0.104	0.118	1
TBC1D20	0.133756	0.0164652	0.253	0.232	1
RTBDN	0.133801	0.0080339	0.02	0.015	1
ACTRT3	0.133931	0.00507262	0.008	0.005	1
PAQR8	0.133931	0.00507262	0.008	0.005	1
POLR2J2	0.133931	0.00507262	0.008	0.005	1
AC090907.1	0.133931	0.00507262	0.008	0.005	1
AC087501.4	0.133931	0.00507262	0.008	0.005	1
SEPTIN7	0.134002	0.0152522	0.722	0.695	1
AC012050.1	0.134203	-0.00742467	0.007	0.012	1
AL645608.2	0.134262	0.00455076	0.008	0.005	1
NACAD	0.134319	0.0119708	0.039	0.031	1
RAB2B	0.134425	0.0186899	0.212	0.193	1
AL355835.1	0.13443	-0.00544001	0.003	0.006	1
SNAPIN	0.13443	0.0124979	0.047	0.038	1
PAWR	0.134547	0.0148746	0.511	0.476	1
AL365258.1	0.134557	-0.0049189	0.003	0.006	1
ALKBH3-AS1	0.134557	-0.0049189	0.003	0.006	1
HRH2	0.134572	0.00508345	0.008	0.005	1
LINC02728	0.134655	-0.00638825	0.007	0.012	1
SYTL3	0.134666	0.0100962	0.018	0.013	1
RARS2	0.134676	0.0322123	0.501	0.477	1
AL160408.3	0.134685	-0.0043976	0.003	0.006	1
AL031186.1	0.134685	-0.0043976	0.003	0.006	1
MAT1A	0.134685	-0.0043976	0.003	0.006	1
AC099661.1	0.134703	0.00909926	0.026	0.019	1
NADK2	0.134751	0.0209734	0.211	0.192	1
AC109811.1	0.134796	-0.00584709	0.007	0.012	1
NDC1	0.134797	0.0128778	0.096	0.083	1
CKS2	0.135048	0.0145126	0.031	0.024	1
HEXA	0.135196	-0.0253799	0.337	0.361	1
CEP85L	0.135274	-0.0849216	0.336	0.347	1
EEF2KMT	0.135328	0.00832466	0.026	0.019	1
TSC22D1-AS1	0.135421	0.0101384	0.028	0.021	1
AC034236.2	0.135886	0.0078106	0.026	0.019	1
FNTA	0.135997	0.0125345	0.395	0.364	1
AL442003.1	0.136007	-0.0165536	0.051	0.061	1
POLR1C	0.136127	-0.0353605	0.161	0.177	1
ZNF746	0.136144	0.0200854	0.142	0.127	1
TINF2	0.136174	0.0135174	0.054	0.044	1
LINC01703	0.136354	-0.00769599	0.007	0.011	1
CRLF1	0.136428	-0.0100125	0.007	0.011	1
CCDC15	0.136451	0.0088653	0.028	0.021	1
TRIM62	0.136489	-0.0170483	0.044	0.054	1
SERPINA6	0.136508	0.00668479	0.014	0.009	1
SEMA6C	0.136509	0.00694904	0.014	0.009	1
TRIM3	0.136604	0.0179534	0.082	0.07	1
AL627171.1	0.136679	0.0104075	0.029	0.022	1
ARPC1A	0.136714	0.0144322	0.287	0.264	1
AL442071.2	0.136849	-0.00947485	0.019	0.025	1
ITGA2B	0.136927	-0.0102012	0.019	0.025	1
IQCC	0.136928	0.00616518	0.014	0.009	1
AF111169.3	0.136928	0.00564576	0.014	0.009	1
R3HDML	0.136928	0.00616518	0.014	0.009	1
AL139120.1	0.137011	-0.00614052	0.007	0.011	1
2022-03-07	0.137096	-0.0574023	0.701	0.687	1
AC156455.1	0.137118	0.00672079	0.018	0.013	1
PFDN1	0.137311	-0.0460446	0.182	0.198	1
AK8	0.137313	-0.0175646	0.02	0.027	1
SPARCL1	0.137342	-0.00586976	0.007	0.011	1
NDUFS4	0.137362	0.0157778	0.513	0.479	1
CLEC4A	0.137399	0.0101747	0.036	0.028	1
CCDC9	0.137461	0.0101592	0.033	0.025	1
AL136169.1	0.137477	0.00774824	0.016	0.011	1
CDH10	0.137494	-0.05005	0.568	0.517	1
NLRX1	0.13772	-0.0160665	0.06	0.071	1
FAM182B	0.137726	-0.012364	0.025	0.032	1
ATP6V1F	0.13791	0.0196026	0.151	0.135	1
AC003682.1	0.137958	0.00670283	0.016	0.011	1
KCNJ2	0.137984	-0.0106123	0.048	0.059	1
CASC15	0.138045	-0.0167524	0.02	0.027	1
PPOX	0.13806	0.0150241	0.072	0.061	1
MEF2C-AS1	0.138115	-0.00456208	0.007	0.011	1
AC107223.1	0.138131	-0.0825996	0.233	0.247	1
MKI67	0.138203	-0.0124118	0.003	0.007	1
KLHL22	0.138274	-0.0529842	0.311	0.326	1
ZC2HC1A	0.138653	-0.0314589	0.267	0.286	1
AL109936.6	0.138746	0.0147727	0.051	0.041	1
AC008915.1	0.138812	-0.00464754	0.003	0.007	1
AL139300.2	0.138812	-0.00464754	0.003	0.007	1
RAPGEF4	0.138911	-0.055491	0.57	0.579	1
AL591519.1	0.138959	-0.00643486	0.003	0.007	1
DESI2	0.13908	0.0176189	0.196	0.177	1
MRPL39	0.139092	0.0145471	0.107	0.094	1
CRHR2	0.139096	-0.00941573	0.01	0.016	1
UBE2T	0.139096	-0.0114767	0.01	0.016	1
AC093583.1	0.139105	-0.00437643	0.003	0.007	1
AL158011.1	0.139155	0.00693151	0.011	0.007	1
HSD11B1L	0.139184	0.0198123	0.102	0.089	1
CHL1	0.13924	-0.00576251	0.605	0.574	1
AC067852.3	0.139249	-0.0216828	0.095	0.109	1
Z82196.2	0.139252	-0.0038555	0.003	0.007	1
AEBP2	0.139414	-0.0480239	0.706	0.71	1
POLR1D	0.13947	0.0289372	0.243	0.225	1
SH3D19	0.139482	0.0126149	0.544	0.512	1
RC3H1-IT1	0.1395	0.00588068	0.011	0.007	1
AC022447.5	0.1395	0.00588068	0.011	0.007	1
AC008555.2	0.1395	0.00588068	0.011	0.007	1
AL391097.3	0.1395	0.00588068	0.011	0.007	1
AL138694.1	0.139511	-0.0131291	0.569	0.527	1
CASS4	0.13952	0.00614594	0.011	0.007	1
AC021321.1	0.139578	-0.00510261	0.006	0.01	1
AC009139.2	0.139578	-0.00510261	0.006	0.01	1
STRAP	0.139663	0.0272051	0.343	0.32	1
BLOC1S5	0.140025	0.021259	0.129	0.115	1
TRPA1	0.140202	-0.00757327	0.01	0.016	1
NFATC4	0.140282	-0.0178586	0.058	0.069	1
ANKRD16	0.140319	0.0250631	0.121	0.107	1
AC005618.4	0.140425	-0.00616354	0.006	0.009	1
AL359095.1	0.14049	-0.012694	0.032	0.04	1
SNIP1	0.14052	0.019669	0.133	0.118	1
CPEB3	0.14056	0.000693597	0.742	0.696	1
PCARE	0.140564	0.00559468	0.008	0.004	1
PEX2	0.140613	-0.0346403	0.194	0.211	1
PEX16	0.140624	0.0137909	0.072	0.061	1
VASH1	0.140738	-0.0262907	0.089	0.101	1
ATP7B	0.140798	-0.0159975	0.051	0.061	1
AC092535.2	0.140849	0.0048061	0.008	0.004	1
AC010245.1	0.140849	0.0048061	0.008	0.004	1
AC090197.1	0.140849	0.0048061	0.008	0.004	1
AL365204.1	0.140849	0.0048061	0.008	0.004	1
AC006504.7	0.140849	0.0048061	0.008	0.004	1
AL365318.1	0.140869	-0.00541771	0.004	0.007	1
GAS6-AS1	0.140869	-0.00541771	0.004	0.007	1
RGS19	0.140869	-0.00541771	0.004	0.007	1
AC108159.1	0.140869	-0.00541771	0.004	0.007	1
PPP1R14D	0.140945	0.0053389	0.008	0.004	1
GOLGA8H	0.141032	-0.00489716	0.004	0.007	1
AL355075.6	0.141032	-0.00489716	0.004	0.007	1
AC037487.2	0.141032	-0.00489716	0.004	0.007	1
AC010300.1	0.141032	-0.00489716	0.004	0.007	1
AC091938.1	0.141058	-0.00695428	0.005	0.009	1
SCRN2	0.141099	0.0185767	0.113	0.099	1
SLAIN1	0.141156	-0.0399757	0.409	0.429	1
MAP3K19	0.141248	-0.00695428	0.005	0.009	1
COX16	0.141267	0.0245723	0.26	0.24	1
SCNM1	0.141422	0.0142717	0.053	0.044	1
TNPO2	0.141435	0.0211727	0.225	0.206	1
AC034102.4	0.141438	-0.00591525	0.005	0.009	1
AL365394.1	0.141438	-0.00591525	0.005	0.009	1
EFCAB6-AS1	0.141496	-0.00618662	0.004	0.008	1
AL513548.4	0.14155	0.00935331	0.025	0.019	1
B3GNT10	0.14155	0.00935331	0.025	0.019	1
AC012074.1	0.141579	0.00750936	0.02	0.014	1
FRAT2	0.141579	0.00338	0.02	0.014	1
GAPVD1	0.141627	-0.0543129	0.429	0.439	1
AC104984.5	0.141674	-0.00566663	0.004	0.008	1
KRTCAP3	0.141742	-0.013846	0.035	0.044	1
SRGAP3-AS4	0.141756	-0.00564412	0.005	0.009	1
ZNF71	0.141783	0.0135267	0.058	0.048	1
TRIM45	0.141851	-0.00514646	0.004	0.008	1
AC046143.1	0.141851	-0.00514646	0.004	0.008	1
AL133284.1	0.141851	-0.00514646	0.004	0.008	1
RBMX	0.141855	0.0170441	0.509	0.481	1
AC006019.3	0.141905	0.0122026	0.03	0.023	1
NUDT6	0.141968	0.0147764	0.065	0.055	1
LSM2	0.14207	0.0167523	0.069	0.058	1
POGLUT1	0.14212	0.0044152	0.202	0.182	1
PNO1	0.142124	0.0157518	0.087	0.075	1
CYP2E1	0.142138	-0.00460472	0.005	0.009	1
FGF14-IT1	0.142163	-0.00487547	0.004	0.008	1
GORAB	0.142187	0.0143209	0.122	0.107	1
DSE	0.142234	-0.0729537	0.346	0.36	1
AC016866.2	0.142234	-0.00686852	0.018	0.025	1
PAX8	0.1423	-0.0208669	0.063	0.075	1
UTP18	0.142425	0.0263296	0.228	0.209	1
POLR2H	0.142477	0.018542	0.123	0.109	1
JADE3	0.142557	-0.030181	0.266	0.285	1
XRCC1	0.142586	-0.0299473	0.143	0.158	1
NACC2	0.142684	-0.026578	0.163	0.179	1
ZC3H11A	0.142767	0.00806388	0.025	0.019	1
EEF2K	0.142996	0.016373	0.156	0.14	1
DNAJC18	0.143079	0.0100302	0.188	0.169	1
TNPO3	0.143249	-0.0341699	0.439	0.457	1
AC110760.2	0.143261	-0.0132254	0.039	0.048	1
AL022337.1	0.143338	-0.00364588	0.001	0.003	1
HHIPL2	0.143338	-0.00364588	0.001	0.003	1
AC093591.2	0.143338	-0.00364588	0.001	0.003	1
AL359813.1	0.143338	-0.00364588	0.001	0.003	1
AL117341.1	0.143338	-0.00364588	0.001	0.003	1
EIF2B4	0.143366	0.0183809	0.102	0.089	1
AC012066.2	0.143412	-0.00312326	0.001	0.003	1
TMEM213	0.143412	-0.00312326	0.001	0.003	1
C9orf106	0.143412	-0.00312326	0.001	0.003	1
KLRB1	0.143412	-0.00312326	0.001	0.003	1
PRAM1	0.143412	-0.00312326	0.001	0.003	1
EPS8L1	0.143412	-0.00312326	0.001	0.003	1
CADM3-AS1	0.143412	-0.00312326	0.001	0.003	1
SPATA46	0.143412	-0.00312326	0.001	0.003	1
AL391811.1	0.143412	-0.00312326	0.001	0.003	1
AC010092.1	0.143412	-0.00312326	0.001	0.003	1
HIST1H1A	0.143412	-0.00312326	0.001	0.003	1
AC010719.1	0.143412	-0.00312326	0.001	0.003	1
AC091736.1	0.143412	-0.00312326	0.001	0.003	1
AC024730.1	0.143412	-0.00312326	0.001	0.003	1
PDCD1LG2	0.143412	-0.00312326	0.001	0.003	1
GSN-AS1	0.143412	-0.00312326	0.001	0.003	1
AL731533.2	0.143412	-0.00312326	0.001	0.003	1
NUTM2A	0.143412	-0.00312326	0.001	0.003	1
AC073896.4	0.143412	-0.00312326	0.001	0.003	1
AC108704.1	0.143412	-0.00312326	0.001	0.003	1
LINC01303	0.143412	-0.00312326	0.001	0.003	1
AC009090.3	0.143412	-0.00312326	0.001	0.003	1
AC044802.1	0.143412	-0.00312326	0.001	0.003	1
AC009127.1	0.143412	-0.00312326	0.001	0.003	1
AC021491.1	0.143412	-0.00312326	0.001	0.003	1
AC108452.1	0.143412	-0.00312326	0.001	0.003	1
AC100778.2	0.143412	-0.00312326	0.001	0.003	1
COMP	0.143412	-0.00312326	0.001	0.003	1
AL021878.2	0.143412	-0.00312326	0.001	0.003	1
PLP1	0.143412	-0.00312326	0.001	0.003	1
PENK	0.143412	-0.00494069	0.001	0.003	1
RPAP1	0.143468	0.0172105	0.088	0.076	1
AL356010.2	0.143597	-0.00337453	0.001	0.003	1
PPP2R5A	0.143707	0.0211517	0.362	0.338	1
MFSD3	0.143749	0.016721	0.09	0.078	1
FAM122C	0.143872	-0.0198353	0.068	0.079	1
COX19	0.143992	0.0180765	0.194	0.177	1
ZC3H12B	0.144025	-0.0296073	0.203	0.221	1
AVPI1	0.144053	-0.0076222	0.01	0.015	1
KIF9-AS1	0.144082	-0.0673976	0.334	0.346	1
TMCO1	0.144146	-0.0698076	0.452	0.456	1
SLU7	0.144205	0.0272061	0.197	0.18	1
CDC6	0.144236	0.00851549	0.013	0.009	1
CDC37L1	0.144285	0.0544571	0.287	0.268	1
FAM226B	0.144291	0.0122644	0.053	0.044	1
AL591767.1	0.144342	-0.00710556	0.01	0.015	1
PIGS	0.144352	0.0209266	0.117	0.103	1
ASPH	0.144401	-0.159839	0.891	0.872	1
LRR1	0.144499	-0.0125106	0.02	0.027	1
SUPT16H	0.144645	0.0207926	0.32	0.297	1
ZC3H11B	0.144699	0.0064203	0.013	0.009	1
REEP6	0.144699	0.0064203	0.013	0.009	1
BCCIP	0.144723	-0.0221928	0.225	0.244	1
C3orf49	0.144799	-0.0170512	0.036	0.045	1
GSDMB	0.1449	-0.0162852	0.036	0.045	1
AL513365.2	0.145065	-0.0129606	0.03	0.038	1
RAB4B	0.145294	0.0173313	0.136	0.121	1
LMBRD1	0.145364	0.00325973	0.636	0.597	1
AC023034.1	0.145402	-0.0153077	0.053	0.063	1
AL499604.1	0.145433	-0.00852747	0.015	0.021	1
PIP4P2	0.145433	-0.0396245	0.432	0.45	1
AC061975.8	0.14545	0.0116723	0.023	0.017	1
PLA2G4C	0.145689	0.00551924	0.147	0.131	1
AL672277.1	0.145722	0.00695778	0.015	0.011	1
AP001001.1	0.145789	-0.01047	0.02	0.027	1
NDST3	0.145875	0.0552486	0.07	0.059	1
YBEY	0.146046	0.0187568	0.126	0.112	1
C1orf52	0.146117	-0.0346723	0.177	0.193	1
GCHFR	0.146129	-0.0189899	0.1	0.113	1
PPP1R35	0.14617	-0.0170988	0.083	0.095	1
DEFB131B	0.146185	0.00643892	0.015	0.011	1
SNX15	0.146303	-0.0156647	0.05	0.06	1
SMARCD2	0.146385	0.0150241	0.123	0.109	1
FAXC	0.146465	-0.0320911	0.182	0.197	1
COMMD7	0.14651	0.0286503	0.169	0.153	1
CCNB3	0.146517	-0.0155103	0.029	0.037	1
DCAF17	0.146518	0.0120481	0.21	0.19	1
NMB	0.146588	-0.0116862	0.031	0.04	1
BTBD7	0.146598	-0.070777	0.507	0.507	1
CNGA4	0.146603	-0.00857828	0.013	0.018	1
DENND1B	0.146794	-0.0552428	0.521	0.533	1
AC002116.2	0.146949	-0.0123932	0.024	0.031	1
SMCR5	0.146949	-0.0086836	0.028	0.036	1
MANSC1	0.146986	-0.0270345	0.107	0.12	1
CORO1C	0.147243	0.0435145	0.166	0.152	1
BCL2L13	0.147522	0.0191835	0.361	0.34	1
AL391684.1	0.147691	0.0132837	0.062	0.052	1
USP50	0.147696	0.00532835	0.007	0.004	1
MYO18B	0.147696	0.00532835	0.007	0.004	1
TUBA1B	0.147704	-0.0436978	0.246	0.265	1
SPPL3	0.147869	-0.0280031	0.645	0.671	1
XRCC6	0.147947	-0.034354	0.426	0.445	1
TAS2R46	0.147977	0.00453934	0.007	0.004	1
AL022341.1	0.147977	0.00453934	0.007	0.004	1
ACO2	0.147995	0.032036	0.275	0.257	1
CHMP4A	0.148011	0.0154479	0.228	0.209	1
AC024382.1	0.148014	-0.0117712	0.028	0.035	1
AC211486.5	0.148124	0.00509425	0.01	0.007	1
AC018653.3	0.148166	-0.00737603	0.009	0.014	1
PROS1	0.148186	-0.0118416	0.049	0.059	1
SLC25A23	0.148211	-0.0320068	0.116	0.129	1
AC009318.2	0.148312	0.0040171	0.007	0.004	1
PCYOX1	0.148338	0.0346503	0.316	0.298	1
LSM10	0.148357	0.0152686	0.079	0.068	1
AL157912.1	0.14846	-0.00767162	0.018	0.024	1
AC087276.3	0.148519	0.00405297	0.01	0.007	1
CWF19L2	0.148527	0.0217395	0.327	0.304	1
DNAJA3	0.148541	0.0186376	0.161	0.145	1
TRIM36	0.148769	0.00505592	0.029	0.022	1
LINC01118	0.148892	0.0172836	0.047	0.038	1
STAU1	0.148943	-0.0444816	0.493	0.507	1
NCK2	0.149031	-0.0272458	0.268	0.288	1
TPRG1	0.149358	0.0143069	0.075	0.064	1
AL355347.1	0.149429	-0.0103024	0.042	0.051	1
XACT	0.14957	0.00265166	0.002	0	1
ERI3	0.149597	-0.0381442	0.361	0.38	1
KIF2A	0.149604	-0.051058	0.48	0.489	1
AC024267.4	0.149608	-0.0165855	0.044	0.053	1
ITGB6	0.149633	0.00185832	0.002	0	1
GATA2-AS1	0.149633	0.00185832	0.002	0	1
C7orf57	0.149633	0.00185832	0.002	0	1
ADGRB1	0.149633	0.00185832	0.002	0	1
DBH-AS1	0.149633	0.00185832	0.002	0	1
AC130404.2	0.149633	0.00185832	0.002	0	1
DIO2	0.149633	0.00185832	0.002	0	1
AC004784.1	0.149633	0.00185832	0.002	0	1
SIK1B	0.149633	0.00185832	0.002	0	1
AP001596.1	0.149633	0.00185832	0.002	0	1
LINC02596	0.149633	0.00185832	0.002	0	1
AC099792.1	0.149633	0.00185832	0.002	0	1
RPE65	0.149633	0.00185832	0.002	0	1
LRRC52-AS1	0.149633	0.00185832	0.002	0	1
BX323046.2	0.149633	0.00185832	0.002	0	1
CCDC13-AS1	0.149633	0.00185832	0.002	0	1
AC017007.5	0.149633	0.00185832	0.002	0	1
FYB1	0.149633	0.00185832	0.002	0	1
AC091820.2	0.149633	0.00185832	0.002	0	1
NCF1	0.149633	0.00185832	0.002	0	1
AC006008.1	0.149633	0.00185832	0.002	0	1
AC087269.1	0.149633	0.00185832	0.002	0	1
AC011586.1	0.149633	0.00185832	0.002	0	1
AL451123.2	0.149633	0.00185832	0.002	0	1
AC084876.1	0.149633	0.00185832	0.002	0	1
AL161893.1	0.149633	0.00185832	0.002	0	1
ISM2	0.149633	0.00185832	0.002	0	1
AC138028.1	0.149633	0.00185832	0.002	0	1
AC004702.1	0.149633	0.00185832	0.002	0	1
AC099811.3	0.149633	0.00185832	0.002	0	1
AC002306.1	0.149633	0.00185832	0.002	0	1
LINC00664	0.149633	0.00185832	0.002	0	1
AL136531.1	0.149633	0.00185832	0.002	0	1
LINC01730	0.149633	0.00185832	0.002	0	1
AP000221.1	0.149633	0.00185832	0.002	0	1
AC007666.1	0.149633	0.00185832	0.002	0	1
AF241728.1	0.149633	0.00185832	0.002	0	1
MED28	0.149766	0.0210529	0.287	0.266	1
NELFA	0.14981	0.00624175	0.279	0.257	1
CPN1	0.149823	0.00133418	0.002	0	1
ACTR2	0.149913	-0.0439038	0.574	0.575	1
AC093690.1	0.150111	-0.00879697	0.015	0.021	1
ZNF546	0.150135	-0.0164371	0.102	0.116	1
AC098656.1	0.150139	0.0107073	0.038	0.03	1
NDUFS1	0.150223	-0.051015	0.559	0.571	1
IFNAR2	0.150246	-0.044415	0.274	0.29	1
MTMR6	0.15025	0.0278585	0.306	0.286	1
TNFRSF1A	0.150343	-0.0272867	0.107	0.121	1
COPG2	0.150346	-0.0485962	0.354	0.37	1
ZNF207	0.150407	0.0197812	0.7	0.673	1
CAMSAP3	0.150503	-0.022508	0.17	0.186	1
ITPKC	0.150614	-0.0136248	0.09	0.103	1
CEP128	0.151029	0.0147892	0.1	0.087	1
NOSIP	0.151071	0.0210913	0.202	0.184	1
RABAC1	0.151207	0.0035589	0.462	0.435	1
LBX1-AS1	0.15133	-0.00718933	0.026	0.033	1
CD200R1	0.151347	0.0054432	0.019	0.014	1
TMEM216	0.151588	0.012273	0.056	0.046	1
PASK	0.151607	0.0155205	0.064	0.054	1
UNKL	0.151624	-0.0199417	0.067	0.078	1
AC025575.2	0.151668	0.00879214	0.017	0.012	1
AL136418.1	0.15186	0.0054432	0.019	0.014	1
AC011815.1	0.152108	-0.00730347	0.012	0.017	1
MDC1	0.152196	0.00761008	0.167	0.15	1
CCDC200	0.152287	-0.00712955	0.009	0.013	1
NPTN-IT1	0.152362	-0.0120672	0.027	0.035	1
AC095350.1	0.152415	-0.00918018	0.019	0.026	1
AC004217.1	0.15257	-0.00661218	0.009	0.013	1
ENTPD3-AS1	0.152673	-0.0167422	0.163	0.18	1
CKAP5	0.15273	-0.0556318	0.379	0.39	1
C2orf69	0.153037	0.0171155	0.132	0.117	1
PARD3	0.153147	0.0276493	0.854	0.836	1
PLPBP	0.153256	0.0180343	0.136	0.121	1
AC011476.3	0.153318	-0.00580189	0.009	0.013	1
SAP30L	0.153328	0.0170024	0.069	0.059	1
CGGBP1	0.153379	-0.0431509	0.425	0.443	1
ZDHHC23	0.153651	0.0177077	0.08	0.069	1
TMEM178B	0.153746	-0.0543735	0.925	0.892	1
AC127035.1	0.15396	-0.0198128	0.057	0.068	1
AL359546.1	0.154057	0.00727181	0.021	0.015	1
AC105339.6	0.154184	0.00700119	0.021	0.015	1
SCAI	0.154245	0.019536	0.295	0.273	1
PEBP4	0.154465	0.00695778	0.015	0.01	1
AL008727.1	0.154482	0.00669382	0.015	0.01	1
HEMK1	0.154549	0.0130525	0.072	0.061	1
AP005899.1	0.15472	-0.0139593	0.039	0.048	1
POGZ	0.154758	0.0195927	0.731	0.708	1
ZNF431	0.154785	0.0361178	0.336	0.316	1
FBP1	0.154938	0.00706968	0.03	0.023	1
AC027514.1	0.154965	-0.00906672	0.014	0.02	1
AIDA	0.154994	-0.0335458	0.176	0.191	1
LINC02335	0.155038	0.00532835	0.007	0.004	1
INCENP	0.15511	-0.0126323	0.025	0.032	1
ATP5IF1	0.155123	0.027721	0.376	0.358	1
AC016727.3	0.155259	0.00427234	0.007	0.004	1
AC140481.2	0.155259	0.00427234	0.007	0.004	1
AC096667.1	0.155259	0.00427234	0.007	0.004	1
AC078802.1	0.155259	0.00427234	0.007	0.004	1
AC078795.2	0.155259	0.00427234	0.007	0.004	1
NDUFB2-AS1	0.155259	0.00427234	0.007	0.004	1
AL158212.5	0.155259	0.00427234	0.007	0.004	1
AC116158.1	0.155259	0.00427234	0.007	0.004	1
LPCAT4	0.15533	0.0168434	0.154	0.138	1
SHISAL2B	0.15543	0.101392	0.139	0.126	1
AL591242.1	0.155485	0.0127419	0.042	0.034	1
DNAJC30	0.155512	0.0142848	0.073	0.063	1
EDEM2	0.15554	0.0208136	0.172	0.157	1
CDKN3	0.155551	-0.00843488	0.008	0.013	1
AC020915.2	0.155573	0.0142916	0.082	0.07	1
AC005944.1	0.155593	0.00374991	0.007	0.004	1
LINC01664	0.155593	0.00322766	0.007	0.004	1
TRAFD1	0.155644	-0.0274563	0.169	0.185	1
CREBBP	0.15571	0.00827388	0.662	0.614	1
AC012306.3	0.155736	0.00692271	0.01	0.006	1
DCTN4	0.155803	-0.0500075	0.446	0.459	1
AC018926.2	0.155826	-0.00993265	0.021	0.028	1
GRM7-AS1	0.155923	-0.00816374	0.008	0.013	1
AC018809.2	0.156112	0.00613629	0.01	0.006	1
ADRA2C	0.156112	0.00613629	0.01	0.006	1
AC022558.1	0.156489	0.00534943	0.01	0.006	1
AC027796.1	0.156489	0.00534943	0.01	0.006	1
POGLUT2	0.156592	0.0167793	0.053	0.044	1
FBXO33	0.156687	0.0327877	0.289	0.269	1
POLR2B	0.156705	0.0219157	0.374	0.352	1
ZMAT2	0.156742	0.0187677	0.127	0.113	1
ATP5PB	0.156762	0.0162472	0.269	0.249	1
GPAA1	0.156837	0.0182459	0.144	0.129	1
EDDM13	0.156852	-0.0147858	0.037	0.045	1
AP000897.2	0.157024	-0.00925819	0.017	0.023	1
ALAS1	0.157287	-0.0146087	0.12	0.134	1
AARSD1	0.157351	0.0110073	0.175	0.158	1
TMEM150A	0.157476	0.0130424	0.068	0.057	1
RPRD1B	0.157763	0.0154082	0.318	0.297	1
AP000676.5	0.157917	0.00382319	0.01	0.006	1
TMEM263	0.157934	-0.0247274	0.448	0.463	1
AC105345.1	0.157952	0.00776393	0.019	0.013	1
WDR66	0.158091	0.0202418	0.056	0.047	1
SPINT1	0.158354	0.0183052	0.194	0.177	1
TOX2	0.158372	0.0147682	0.028	0.021	1
AC130324.2	0.158785	-0.0145824	0.032	0.04	1
PRPF38B	0.158843	0.0191036	0.313	0.291	1
XAB2	0.159081	0.0152724	0.064	0.055	1
AP001831.1	0.159172	0.0108724	0.132	0.117	1
DGCR6	0.159218	0.0083816	0.034	0.027	1
PHF7	0.15925	0.015507	0.091	0.08	1
TRAF5	0.159331	-0.0131394	0.023	0.029	1
CASKIN2	0.159365	0.00964806	0.033	0.025	1
AL445426.1	0.159451	-0.00157242	0	0.001	1
INPP5D	0.159451	-0.00157242	0	0.001	1
AC110992.1	0.159451	-0.00157242	0	0.001	1
HECW1-IT1	0.159451	-0.00157242	0	0.001	1
AL590226.2	0.159451	-0.00157242	0	0.001	1
ALDH3B1	0.159451	-0.00157242	0	0.001	1
MOGAT2	0.159451	-0.00157242	0	0.001	1
LINC02406	0.159451	-0.00157242	0	0.001	1
ITGA5	0.159451	-0.00157242	0	0.001	1
RHOJ	0.159451	-0.00157242	0	0.001	1
AC092757.2	0.159451	-0.00157242	0	0.001	1
LINC00924	0.159451	-0.00157242	0	0.001	1
PNPLA5	0.159451	-0.00157242	0	0.001	1
LMOD1	0.159451	-0.00157242	0	0.001	1
AL592146.2	0.159451	-0.00157242	0	0.001	1
AC114810.1	0.159451	-0.00157242	0	0.001	1
AC062028.1	0.159451	-0.00157242	0	0.001	1
AC007557.2	0.159451	-0.00157242	0	0.001	1
SRGAP3-AS2	0.159451	-0.00157242	0	0.001	1
NMU	0.159451	-0.00157242	0	0.001	1
AC005753.3	0.159451	-0.00157242	0	0.001	1
PDE6A	0.159451	-0.00157242	0	0.001	1
CSF1R	0.159451	-0.00157242	0	0.001	1
CYP2W1	0.159451	-0.00157242	0	0.001	1
SNHG26	0.159451	-0.00157242	0	0.001	1
AC084262.2	0.159451	-0.00157242	0	0.001	1
CELF2-AS1	0.159451	-0.00157242	0	0.001	1
AC026391.1	0.159451	-0.00157242	0	0.001	1
AC010998.1	0.159451	-0.00157242	0	0.001	1
SLC22A10	0.159451	-0.00157242	0	0.001	1
AC007848.2	0.159451	-0.00157242	0	0.001	1
AL133372.3	0.159451	-0.00157242	0	0.001	1
AL355076.2	0.159451	-0.00157242	0	0.001	1
AC009268.2	0.159451	-0.00157242	0	0.001	1
AC090971.5	0.159451	-0.00157242	0	0.001	1
AC026462.3	0.159451	-0.00157242	0	0.001	1
AC010530.1	0.159451	-0.00157242	0	0.001	1
AC020763.1	0.159451	-0.00157242	0	0.001	1
AC005304.3	0.159451	-0.00157242	0	0.001	1
TRPV2	0.159451	-0.00157242	0	0.001	1
LINC01900	0.159451	-0.00157242	0	0.001	1
AL359511.3	0.159451	-0.00157242	0	0.001	1
AC005808.1	0.159451	-0.00157242	0	0.001	1
AP000569.1	0.159451	-0.00157242	0	0.001	1
HLCS-IT1	0.159451	-0.00157242	0	0.001	1
LINC01643	0.159451	-0.00157242	0	0.001	1
AC092832.2	0.159451	-0.00157242	0	0.001	1
AP001062.3	0.159451	-0.00157242	0	0.001	1
AL162741.1	0.159451	-0.00157242	0	0.001	1
AL139246.3	0.159451	-0.00157242	0	0.001	1
AL031291.1	0.159451	-0.00157242	0	0.001	1
AL590989.1	0.159451	-0.00157242	0	0.001	1
DRAXIN	0.159451	-0.00157242	0	0.001	1
TNFRSF8	0.159451	-0.00157242	0	0.001	1
FAM110D	0.159451	-0.00157242	0	0.001	1
COL8A2	0.159451	-0.00157242	0	0.001	1
AC093151.2	0.159451	-0.00157242	0	0.001	1
PPM1J	0.159451	-0.00157242	0	0.001	1
TAFA3	0.159451	-0.00157242	0	0.001	1
AC245014.1	0.159451	-0.00157242	0	0.001	1
AC243547.2	0.159451	-0.00157242	0	0.001	1
AL590133.1	0.159451	-0.00157242	0	0.001	1
AL592424.1	0.159451	-0.00157242	0	0.001	1
AL359962.3	0.159451	-0.00157242	0	0.001	1
AL031275.1	0.159451	-0.00157242	0	0.001	1
AL078645.1	0.159451	-0.00157242	0	0.001	1
ERLNC1	0.159451	-0.00157242	0	0.001	1
CR1	0.159451	-0.00157242	0	0.001	1
LINC02767	0.159451	-0.00157242	0	0.001	1
LINC02608	0.159451	-0.00157242	0	0.001	1
AL136379.1	0.159451	-0.00157242	0	0.001	1
AL670729.3	0.159451	-0.00157242	0	0.001	1
LGALS8-AS1	0.159451	-0.00157242	0	0.001	1
LINC01248	0.159451	-0.00157242	0	0.001	1
AC010145.1	0.159451	-0.00157242	0	0.001	1
AC105398.1	0.159451	-0.00157242	0	0.001	1
AC092839.2	0.159451	-0.00157242	0	0.001	1
AC107081.4	0.159451	-0.00157242	0	0.001	1
ADD2	0.159451	-0.00157242	0	0.001	1
AC007040.1	0.159451	-0.00157242	0	0.001	1
ITPRIPL1	0.159451	-0.00157242	0	0.001	1
AC093675.2	0.159451	-0.00157242	0	0.001	1
AC012442.1	0.159451	-0.00157242	0	0.001	1
AC013269.1	0.159451	-0.00157242	0	0.001	1
AC062021.1	0.159451	-0.00157242	0	0.001	1
LINC02612	0.159451	-0.00157242	0	0.001	1
AC133528.1	0.159451	-0.00157242	0	0.001	1
C3orf84	0.159451	-0.00157242	0	0.001	1
ITIH4-AS1	0.159451	-0.00157242	0	0.001	1
MORC1	0.159451	-0.00157242	0	0.001	1
CD80	0.159451	-0.00157242	0	0.001	1
MYLK-AS2	0.159451	-0.00157242	0	0.001	1
AC079942.1	0.159451	-0.00157242	0	0.001	1
AC078788.1	0.159451	-0.00157242	0	0.001	1
TMEM212	0.159451	-0.00157242	0	0.001	1
AC107294.1	0.159451	-0.00157242	0	0.001	1
AC092941.2	0.159451	-0.00157242	0	0.001	1
FGF12-AS2	0.159451	-0.00157242	0	0.001	1
AC147067.1	0.159451	-0.00157242	0	0.001	1
AC092546.1	0.159451	-0.00157242	0	0.001	1
AC096588.1	0.159451	-0.00157242	0	0.001	1
AC112250.2	0.159451	-0.00157242	0	0.001	1
AC104785.1	0.159451	-0.00157242	0	0.001	1
AC104793.1	0.159451	-0.00157242	0	0.001	1
GK3P	0.159451	-0.00157242	0	0.001	1
AC106895.2	0.159451	-0.00157242	0	0.001	1
AC022325.2	0.159451	-0.00157242	0	0.001	1
AC022424.1	0.159451	-0.00157242	0	0.001	1
AC026787.1	0.159451	-0.00157242	0	0.001	1
AC022447.7	0.159451	-0.00157242	0	0.001	1
AC008786.1	0.159451	-0.00157242	0	0.001	1
AC092354.1	0.159451	-0.00157242	0	0.001	1
TRPC7-AS2	0.159451	-0.00157242	0	0.001	1
SPINK7	0.159451	-0.00157242	0	0.001	1
AC131025.1	0.159451	-0.00157242	0	0.001	1
MYOZ3	0.159451	-0.00157242	0	0.001	1
TIMD4	0.159451	-0.00157242	0	0.001	1
ITK	0.159451	-0.00157242	0	0.001	1
AC010609.1	0.159451	-0.00157242	0	0.001	1
AC091939.1	0.159451	-0.00157242	0	0.001	1
AC010291.1	0.159451	-0.00157242	0	0.001	1
AC008619.1	0.159451	-0.00157242	0	0.001	1
LINC01962	0.159451	-0.00157242	0	0.001	1
AL391422.4	0.159451	-0.00157242	0	0.001	1
ZNF311	0.159451	-0.00157242	0	0.001	1
AL645939.5	0.159451	-0.00157242	0	0.001	1
LINC01276	0.159451	-0.00157242	0	0.001	1
AL606923.2	0.159451	-0.00157242	0	0.001	1
LINC02528	0.159451	-0.00157242	0	0.001	1
AL133260.2	0.159451	-0.00157242	0	0.001	1
PLG	0.159451	-0.00157242	0	0.001	1
AC007036.1	0.159451	-0.00157242	0	0.001	1
AC211433.2	0.159451	-0.00157242	0	0.001	1
MAGI2-AS1	0.159451	-0.00157242	0	0.001	1
AC009365.1	0.159451	-0.00157242	0	0.001	1
AC010973.2	0.159451	-0.00157242	0	0.001	1
GBX1	0.159451	-0.00157242	0	0.001	1
WDR86-AS1	0.159451	-0.00157242	0	0.001	1
AC005996.1	0.159451	-0.00157242	0	0.001	1
AC068672.2	0.159451	-0.00157242	0	0.001	1
AC011124.1	0.159451	-0.00157242	0	0.001	1
AP003354.1	0.159451	-0.00157242	0	0.001	1
AC009908.1	0.159451	-0.00157242	0	0.001	1
AL161725.2	0.159451	-0.00157242	0	0.001	1
AL162253.1	0.159451	-0.00157242	0	0.001	1
LINC01507	0.159451	-0.00157242	0	0.001	1
LINC00092	0.159451	-0.00157242	0	0.001	1
OR1L6	0.159451	-0.00157242	0	0.001	1
CR392000.2	0.159451	-0.00157242	0	0.001	1
AL390866.1	0.159451	-0.00157242	0	0.001	1
AL158834.2	0.159451	-0.00157242	0	0.001	1
AC060234.1	0.159451	-0.00157242	0	0.001	1
AL596223.1	0.159451	-0.00157242	0	0.001	1
AL513185.1	0.159451	-0.00157242	0	0.001	1
AC010163.3	0.159451	-0.00157242	0	0.001	1
NUTM2E	0.159451	-0.00157242	0	0.001	1
SLIT1-AS1	0.159451	-0.00157242	0	0.001	1
AL731557.1	0.159451	-0.00157242	0	0.001	1
AL158166.2	0.159451	-0.00157242	0	0.001	1
AL355531.1	0.159451	-0.00157242	0	0.001	1
OR51I2	0.159451	-0.00157242	0	0.001	1
AC069360.1	0.159451	-0.00157242	0	0.001	1
FAR1-IT1	0.159451	-0.00157242	0	0.001	1
LDHC	0.159451	-0.00157242	0	0.001	1
AL035078.1	0.159451	-0.00157242	0	0.001	1
MIR670HG	0.159451	-0.00157242	0	0.001	1
AP001652.1	0.159451	-0.00157242	0	0.001	1
SLC22A24	0.159451	-0.00157242	0	0.001	1
PYGM	0.159451	-0.00157242	0	0.001	1
AP003096.1	0.159451	-0.00157242	0	0.001	1
AP002336.1	0.159451	-0.00157242	0	0.001	1
AP002892.2	0.159451	-0.00157242	0	0.001	1
WNT11	0.159451	-0.00157242	0	0.001	1
DDI1	0.159451	-0.00157242	0	0.001	1
AP001994.2	0.159451	-0.00157242	0	0.001	1
LINC00940	0.159451	-0.00157242	0	0.001	1
AC005832.1	0.159451	-0.00157242	0	0.001	1
APOBEC1	0.159451	-0.00157242	0	0.001	1
AC010175.1	0.159451	-0.00157242	0	0.001	1
TMEM52B	0.159451	-0.00157242	0	0.001	1
LINC02446	0.159451	-0.00157242	0	0.001	1
PRB4	0.159451	-0.00157242	0	0.001	1
AC007655.1	0.159451	-0.00157242	0	0.001	1
LINC02468	0.159451	-0.00157242	0	0.001	1
AC019209.3	0.159451	-0.00157242	0	0.001	1
AC009509.1	0.159451	-0.00157242	0	0.001	1
FAM242C	0.159451	-0.00157242	0	0.001	1
AC023794.2	0.159451	-0.00157242	0	0.001	1
AC079313.2	0.159451	-0.00157242	0	0.001	1
AC034102.8	0.159451	-0.00157242	0	0.001	1
SDR9C7	0.159451	-0.00157242	0	0.001	1
LINC02373	0.159451	-0.00157242	0	0.001	1
AC107032.3	0.159451	-0.00157242	0	0.001	1
LINC02464	0.159451	-0.00157242	0	0.001	1
AC007298.1	0.159451	-0.00157242	0	0.001	1
LINC02401	0.159451	-0.00157242	0	0.001	1
LINC01498	0.159451	-0.00157242	0	0.001	1
AC084291.1	0.159451	-0.00157242	0	0.001	1
AC087885.1	0.159451	-0.00157242	0	0.001	1
AC002563.1	0.159451	-0.00157242	0	0.001	1
AC063943.1	0.159451	-0.00157242	0	0.001	1
AC069503.4	0.159451	-0.00157242	0	0.001	1
LINC02347	0.159451	-0.00157242	0	0.001	1
TMEM132D-AS2	0.159451	-0.00157242	0	0.001	1
GALNT9	0.159451	-0.00157242	0	0.001	1
LINC00351	0.159451	-0.00157242	0	0.001	1
LINC00343	0.159451	-0.00157242	0	0.001	1
AL133304.3	0.159451	-0.00157242	0	0.001	1
AL133299.1	0.159451	-0.00157242	0	0.001	1
AC004846.1	0.159451	-0.00157242	0	0.001	1
AC005225.1	0.159451	-0.00157242	0	0.001	1
AL133279.3	0.159451	-0.00157242	0	0.001	1
LINC01193	0.159451	-0.00157242	0	0.001	1
AC022613.2	0.159451	-0.00157242	0	0.001	1
AC100834.2	0.159451	-0.00157242	0	0.001	1
AC013356.3	0.159451	-0.00157242	0	0.001	1
AC087612.1	0.159451	-0.00157242	0	0.001	1
AC010931.3	0.159451	-0.00157242	0	0.001	1
SH2D7	0.159451	-0.00157242	0	0.001	1
BNC1	0.159451	-0.00157242	0	0.001	1
AC068831.6	0.159451	-0.00157242	0	0.001	1
HBZ	0.159451	-0.00157242	0	0.001	1
PRSS41	0.159451	-0.00157242	0	0.001	1
AC130651.1	0.159451	-0.00157242	0	0.001	1
SPN	0.159451	-0.00157242	0	0.001	1
AC138625.2	0.159451	-0.00157242	0	0.001	1
AC009108.3	0.159451	-0.00157242	0	0.001	1
AC002347.2	0.159451	-0.00157242	0	0.001	1
AC025627.1	0.159451	-0.00157242	0	0.001	1
AC129926.2	0.159451	-0.00157242	0	0.001	1
RDM1	0.159451	-0.00157242	0	0.001	1
AC243585.2	0.159451	-0.00157242	0	0.001	1
ITGB3	0.159451	-0.00157242	0	0.001	1
AC005544.1	0.159451	-0.00157242	0	0.001	1
AC011990.1	0.159451	-0.00157242	0	0.001	1
AC087301.1	0.159451	-0.00157242	0	0.001	1
AC087289.2	0.159451	-0.00157242	0	0.001	1
CYGB	0.159451	-0.00157242	0	0.001	1
C1QTNF1-AS1	0.159451	-0.00157242	0	0.001	1
AC016245.2	0.159451	-0.00157242	0	0.001	1
AC124283.3	0.159451	-0.00157242	0	0.001	1
AP001025.1	0.159451	-0.00157242	0	0.001	1
AC068506.1	0.159451	-0.00157242	0	0.001	1
AC116447.1	0.159451	-0.00157242	0	0.001	1
AC090229.1	0.159451	-0.00157242	0	0.001	1
HMSD	0.159451	-0.00157242	0	0.001	1
AC021701.1	0.159451	-0.00157242	0	0.001	1
AC090125.1	0.159451	-0.00157242	0	0.001	1
THEG	0.159451	-0.00157242	0	0.001	1
ARHGAP45	0.159451	-0.00157242	0	0.001	1
CSNK1G2-AS1	0.159451	-0.00157242	0	0.001	1
SHD	0.159451	-0.00157242	0	0.001	1
ADGRE1	0.159451	-0.00157242	0	0.001	1
AC003956.1	0.159451	-0.00157242	0	0.001	1
SLC5A5	0.159451	-0.00157242	0	0.001	1
AC010636.1	0.159451	-0.00157242	0	0.001	1
AC008507.4	0.159451	-0.00157242	0	0.001	1
AC020907.3	0.159451	-0.00157242	0	0.001	1
ATP4A	0.159451	-0.00157242	0	0.001	1
AC016590.3	0.159451	-0.00157242	0	0.001	1
AC022148.2	0.159451	-0.00157242	0	0.001	1
APOC4	0.159451	-0.00157242	0	0.001	1
AC008635.1	0.159451	-0.00157242	0	0.001	1
NTF4	0.159451	-0.00157242	0	0.001	1
IZUMO2	0.159451	-0.00157242	0	0.001	1
AC092070.3	0.159451	-0.00157242	0	0.001	1
AC006116.4	0.159451	-0.00157242	0	0.001	1
ADRA1D	0.159451	-0.00157242	0	0.001	1
AL035661.2	0.159451	-0.00157242	0	0.001	1
FAM242A	0.159451	-0.00157242	0	0.001	1
C20orf144	0.159451	-0.00157242	0	0.001	1
CYP24A1	0.159451	-0.00157242	0	0.001	1
BX640515.1	0.159451	-0.00157242	0	0.001	1
FAM243B	0.159451	-0.00157242	0	0.001	1
TPTE	0.159451	-0.00157242	0	0.001	1
AP000281.2	0.159451	-0.00157242	0	0.001	1
AP001056.2	0.159451	-0.00157242	0	0.001	1
TRPM2	0.159451	-0.00157242	0	0.001	1
BX322557.1	0.159451	-0.00157242	0	0.001	1
Z83847.1	0.159451	-0.00157242	0	0.001	1
PKDREJ	0.159451	-0.00157242	0	0.001	1
MLC1	0.159451	-0.00157242	0	0.001	1
VCX3B	0.159451	-0.00157242	0	0.001	1
FRMPD4-AS1	0.159451	-0.00157242	0	0.001	1
AL928596.1	0.159451	-0.00157242	0	0.001	1
SLC38A5	0.159451	-0.00157242	0	0.001	1
AC232271.3	0.159451	-0.00157242	0	0.001	1
GDPD2	0.159451	-0.00157242	0	0.001	1
SASH3	0.159451	-0.00157242	0	0.001	1
AL590282.2	0.159451	-0.00157242	0	0.001	1
HSFX3	0.159451	-0.00157242	0	0.001	1
U52112.1	0.159451	-0.00157242	0	0.001	1
AC011841.1	0.159451	-0.00157242	0	0.001	1
CALCRL	0.159451	-0.00209618	0	0.001	1
EQTN	0.159451	-0.00209618	0	0.001	1
LINC02778	0.159451	-0.00261975	0	0.001	1
AC097478.2	0.159451	-0.00209618	0	0.001	1
LINC02502	0.159451	-0.00209618	0	0.001	1
PROP1	0.159451	-0.00209618	0	0.001	1
AL109615.2	0.159451	-0.00209618	0	0.001	1
RAET1E	0.159451	-0.00209618	0	0.001	1
AC006288.1	0.159451	-0.00209618	0	0.001	1
PLAAT2	0.159451	-0.00209618	0	0.001	1
AP001972.4	0.159451	-0.00209618	0	0.001	1
SCN2B	0.159451	-0.00209618	0	0.001	1
AC048337.1	0.159451	-0.00209618	0	0.001	1
AC068787.5	0.159451	-0.00209618	0	0.001	1
LINC00350	0.159451	-0.00209618	0	0.001	1
AC106820.6	0.159451	-0.00209618	0	0.001	1
ANKRD30B	0.159451	-0.00261975	0	0.001	1
AC103808.4	0.159451	-0.00209618	0	0.001	1
AC104521.1	0.159451	-0.00209618	0	0.001	1
KLK15	0.159451	-0.00209618	0	0.001	1
LILRA6	0.159451	-0.00209618	0	0.001	1
LINC02505	0.159451	-0.00418932	0	0.001	1
UBR5	0.159456	-0.0448583	0.882	0.88	1
MIA3	0.159466	0.0358787	0.582	0.561	1
RNF167	0.159571	0.0175345	0.155	0.14	1
MYPOP	0.15964	-0.0184027	0.063	0.073	1
ARNT2	0.159806	0.0275979	0.559	0.535	1
OTUD7B	0.160005	0.0146422	0.301	0.279	1
CBX7	0.16013	0.0157297	0.121	0.108	1
LINC02254	0.160132	-0.0233637	0.113	0.127	1
PARG	0.160165	-0.034003	0.386	0.404	1
GSDMD	0.160185	0.0078106	0.026	0.02	1
ALG10B	0.160266	0.0162685	0.06	0.051	1
TCF7L1	0.160278	-0.00650515	0.002	0.004	1
B3GAT3	0.160328	0.0245578	0.252	0.234	1
DCTN1-AS1	0.160385	-0.00494069	0.002	0.004	1
CXCL8	0.160385	-0.00754719	0.002	0.004	1
EYA1	0.160491	-0.00494069	0.002	0.004	1
ACOXL-AS1	0.160598	-0.00389677	0.002	0.004	1
SLC49A3	0.160598	-0.00389677	0.002	0.004	1
AC008957.1	0.160598	-0.00389677	0.002	0.004	1
AC008474.1	0.160598	-0.00389677	0.002	0.004	1
ABHD4	0.160621	-0.0159216	0.041	0.05	1
AL356356.1	0.160706	-0.00337453	0.002	0.004	1
AC092849.3	0.160706	-0.00337453	0.002	0.004	1
AC040896.1	0.160706	-0.00337453	0.002	0.004	1
GABRE	0.160706	-0.00337453	0.002	0.004	1
AC097634.2	0.160706	-0.00337453	0.002	0.004	1
AC095055.1	0.160706	-0.00337453	0.002	0.004	1
LINC01287	0.160706	-0.00337453	0.002	0.004	1
AL161757.5	0.160706	-0.00337453	0.002	0.004	1
AC107871.2	0.160706	-0.00337453	0.002	0.004	1
AC005726.2	0.160706	-0.00337453	0.002	0.004	1
AC024610.1	0.160706	-0.00337453	0.002	0.004	1
DNAAF3	0.160706	-0.00337453	0.002	0.004	1
SOX10	0.160706	-0.00337453	0.002	0.004	1
ZNF70	0.160772	0.00861267	0.031	0.024	1
NHEJ1	0.160823	0.00775609	0.083	0.071	1
DNAJC15	0.160992	-0.00310343	0.002	0.004	1
METTL16	0.160996	-0.00213141	0.447	0.415	1
SOD3	0.161161	-0.109317	0.057	0.067	1
LINC00653	0.161173	-0.00855285	0.014	0.019	1
AL157369.1	0.161344	-0.00532897	0.008	0.012	1
ZNF169	0.161403	-0.0196347	0.061	0.072	1
CEP19	0.16145	0.00678304	0.026	0.02	1
MCPH1	0.161554	-0.0513071	0.515	0.525	1
SYNM	0.161575	0.00908015	0.02	0.015	1
NUCB1-AS1	0.161656	-0.0101188	0.048	0.058	1
AL445213.2	0.161694	-0.00828328	0.011	0.016	1
AL117379.1	0.161815	0.0080339	0.02	0.015	1
AP005329.3	0.161827	0.0069665	0.017	0.012	1
AC034195.1	0.161972	-0.00308919	0.291	0.268	1
WDR83OS	0.162064	0.0291849	0.277	0.258	1
ATF1	0.162091	0.00173259	0.293	0.269	1
PROSER1	0.162217	0.0178751	0.193	0.176	1
AC005520.5	0.16228	-0.00998617	0.018	0.024	1
ZYX	0.16231	0.00671182	0.017	0.012	1
UHRF1BP1	0.162313	-0.0370928	0.349	0.368	1
RAD9B	0.16233	0.00479496	0.006	0.003	1
AL162586.1	0.162589	0.0117288	0.043	0.035	1
AC106897.1	0.162601	0.00400509	0.006	0.003	1
AL138963.4	0.162601	0.00400509	0.006	0.003	1
PCP2	0.162601	0.00400509	0.006	0.003	1
MEIKIN	0.162662	0.00427234	0.006	0.003	1
LZIC	0.162668	0.0109234	0.206	0.187	1
MRPS16	0.162695	0.0179498	0.166	0.151	1
BCL2L15	0.162775	0.0058906	0.012	0.008	1
RIMS4	0.162775	0.0058906	0.012	0.008	1
FKBP8	0.162916	0.0275026	0.268	0.251	1
AC009955.4	0.162934	0.00348247	0.006	0.003	1
AC025575.1	0.163225	0.00537043	0.012	0.008	1
RPP40	0.163326	0.00721305	0.014	0.01	1
PSMC3IP	0.163326	0.00721305	0.014	0.01	1
NRF1	0.163347	-0.0473228	0.424	0.439	1
KIF14	0.163358	0.00270561	0.006	0.003	1
MTHFR	0.163388	-0.0391317	0.192	0.206	1
ITGB3BP	0.163519	0.0291434	0.313	0.294	1
ZFP62	0.163527	-0.0205707	0.102	0.116	1
RNF213-AS1	0.163642	0.0255995	0.219	0.202	1
BAD	0.163649	0.0138108	0.088	0.076	1
WDR33	0.163697	0.0205252	0.613	0.582	1
AL807776.1	0.16382	-0.00742467	0.007	0.011	1
CPNE2	0.16382	-0.0079426	0.007	0.011	1
AC114980.1	0.16395	-0.00772041	0.016	0.022	1
TMEM9	0.16398	-0.0318861	0.154	0.168	1
NR2F1	0.164004	-0.00757466	0.02	0.027	1
DBF4B	0.164098	-0.0209516	0.079	0.091	1
RALB	0.164107	-0.0176045	0.049	0.059	1
MAT2B	0.164175	0.0128343	0.084	0.072	1
AC008280.3	0.164318	0.00591038	0.014	0.01	1
AC055854.1	0.164318	0.00591038	0.014	0.01	1
SH3BP5	0.164596	-0.0234753	0.1	0.112	1
PCDHAC2	0.164621	-0.00586976	0.007	0.011	1
STYX	0.164653	0.0192981	0.159	0.144	1
TWNK	0.164806	0.00539134	0.014	0.01	1
CDK20	0.164851	0.0109328	0.034	0.027	1
LSM14B	0.164991	0.0147835	0.098	0.085	1
SUMO4	0.165302	-0.0103072	0.026	0.033	1
AC009301.1	0.165429	0.00587073	0.009	0.006	1
AC008443.3	0.165429	0.00587073	0.009	0.006	1
AC091534.1	0.165429	0.00587073	0.009	0.006	1
CHAF1A	0.165535	0.00857138	0.022	0.016	1
NAA15	0.165548	0.019893	0.5	0.473	1
USP25	0.165638	-0.0264221	0.545	0.498	1
SPG11	0.165731	0.034711	0.585	0.562	1
HIST1H2AK	0.165811	0.00508345	0.009	0.006	1
ATP2B3	0.165811	0.00508345	0.009	0.006	1
APEX2	0.166066	0.0104124	0.032	0.025	1
AC022031.2	0.166246	0.0446445	0.241	0.224	1
PCLAF	0.166286	0.0117043	0.032	0.025	1
C1D	0.166298	0.0193051	0.214	0.196	1
PIP5K1A	0.166372	-0.000511396	0.531	0.495	1
PPP1R8	0.16648	0.0138724	0.14	0.126	1
TMEM183A	0.166594	0.0200517	0.15	0.135	1
CARS-AS1	0.166633	-0.00735179	0.01	0.015	1
YTHDF3-AS1	0.166671	0.00801881	0.018	0.013	1
TBKBP1	0.166783	0.00990088	0.032	0.025	1
MIR4713HG	0.167113	0.032523	0.073	0.063	1
NNT	0.167132	0.0322408	0.487	0.465	1
AL512506.1	0.167271	0.00723835	0.018	0.013	1
ZNF827	0.167387	0.0331698	0.605	0.585	1
RAB9A	0.167388	-0.0195374	0.101	0.115	1
TAC4	0.16745	-0.00681171	0.01	0.015	1
ZNF302	0.167621	-0.039464	0.371	0.385	1
TRAPPC13	0.167683	-0.0278352	0.271	0.29	1
TTC17	0.167761	0.0256423	0.855	0.838	1
CEP131	0.167885	0.00936545	0.027	0.021	1
ZNF443	0.168007	0.00964233	0.03	0.024	1
ZKSCAN5	0.168218	0.0152621	0.105	0.093	1
FKBP14	0.168233	-0.0238439	0.179	0.195	1
ESPL1	0.168274	-0.00339466	0.001	0.002	1
AFAP1L2	0.168326	-0.00287166	0.001	0.002	1
SLC22A16	0.168326	-0.00287166	0.001	0.002	1
FAM245A	0.168326	-0.00287166	0.001	0.002	1
SPIN4-AS1	0.168326	-0.00287166	0.001	0.002	1
LYZ	0.16833	0.0479643	0.037	0.029	1
TXNIP	0.168359	0.125061	0.353	0.346	1
FSCN3	0.16837	-0.00562166	0.007	0.011	1
LINC02355	0.168378	-0.00234847	0.001	0.002	1
CARD6	0.168378	-0.00234847	0.001	0.002	1
TEX36	0.168378	-0.00234847	0.001	0.002	1
MPZL2	0.168378	-0.00234847	0.001	0.002	1
AC022509.2	0.168378	-0.00234847	0.001	0.002	1
IL19	0.168378	-0.00234847	0.001	0.002	1
AC013460.1	0.168378	-0.00234847	0.001	0.002	1
LINC02053	0.168378	-0.00234847	0.001	0.002	1
RPL39L	0.168378	-0.00234847	0.001	0.002	1
DLG1-AS1	0.168378	-0.00234847	0.001	0.002	1
AC024560.3	0.168378	-0.00234847	0.001	0.002	1
AL445309.1	0.168378	-0.00234847	0.001	0.002	1
FABP7	0.168378	-0.00234847	0.001	0.002	1
AL360169.3	0.168378	-0.00234847	0.001	0.002	1
AC073323.1	0.168378	-0.00234847	0.001	0.002	1
AC091185.1	0.168378	-0.00234847	0.001	0.002	1
AC010834.3	0.168378	-0.00234847	0.001	0.002	1
AL731563.2	0.168378	-0.00234847	0.001	0.002	1
CAT	0.168378	-0.00234847	0.001	0.002	1
AP003717.1	0.168378	-0.00234847	0.001	0.002	1
AC006064.5	0.168378	-0.00234847	0.001	0.002	1
ARHGEF7-IT1	0.168378	-0.00234847	0.001	0.002	1
AC004900.1	0.168378	-0.00234847	0.001	0.002	1
LINC02321	0.168378	-0.00234847	0.001	0.002	1
AC084756.1	0.168378	-0.00234847	0.001	0.002	1
AC025271.2	0.168378	-0.00234847	0.001	0.002	1
DLGAP1-AS2	0.168378	-0.00234847	0.001	0.002	1
AC007673.1	0.168378	-0.00234847	0.001	0.002	1
TMEM150B	0.168378	-0.00234847	0.001	0.002	1
AP001437.1	0.168378	-0.00234847	0.001	0.002	1
RRP9	0.168384	0.0088653	0.03	0.024	1
ZFHX2	0.168448	-0.0283651	0.153	0.168	1
KYNU	0.168535	-0.00364588	0.001	0.002	1
CIART	0.16862	-0.0121614	0.031	0.039	1
PSME1	0.168676	0.0223255	0.179	0.164	1
AC008056.3	0.168692	-0.00155426	0.001	0.002	1
TMEM14B	0.168733	-0.0100157	0.429	0.396	1
AC012085.2	0.168788	-0.0200171	0.089	0.101	1
AC079466.2	0.168882	0.00594969	0.018	0.013	1
H1F0	0.168947	0.0351925	0.149	0.136	1
SCAF11	0.169021	0.00252125	0.599	0.566	1
ENDOV	0.169072	-0.0189065	0.1	0.113	1
STAM-AS1	0.169169	-0.0114481	0.029	0.037	1
AC019131.2	0.16933	0.00531777	0.006	0.003	1
CCDC124	0.169523	0.0198556	0.094	0.082	1
NKIRAS1	0.169544	-0.0289059	0.175	0.19	1
BHLHE40-AS1	0.169719	-0.0108778	0.013	0.018	1
ALG3	0.169722	-0.018803	0.072	0.083	1
PRDM16-DT	0.16982	-0.00747605	0.015	0.021	1
C1QTNF3	0.169848	-0.0370277	0.207	0.222	1
GAS5-AS1	0.169855	0.0037376	0.006	0.003	1
AC007370.1	0.169855	0.0037376	0.006	0.003	1
AP001775.2	0.169855	0.0037376	0.006	0.003	1
AC108134.4	0.169855	0.0037376	0.006	0.003	1
OTOA	0.169855	0.0037376	0.006	0.003	1
SCARF1	0.169855	0.0037376	0.006	0.003	1
CU633967.1	0.169855	0.0037376	0.006	0.003	1
LINC00269	0.169855	0.0037376	0.006	0.003	1
BAAT	0.169921	0.00400509	0.006	0.003	1
MAP3K12	0.170146	-0.0193495	0.12	0.133	1
TRIM14	0.170161	-0.0258962	0.102	0.115	1
INHBB	0.170184	0.00321479	0.006	0.003	1
AC000120.1	0.170184	0.00321479	0.006	0.003	1
AL162419.1	0.170184	0.00321479	0.006	0.003	1
CDCA5	0.170184	0.00321479	0.006	0.003	1
UBE2L5	0.170184	0.00321479	0.006	0.003	1
TMEM38A	0.170335	0.0136282	0.122	0.109	1
PUS10	0.170426	0.0198852	0.121	0.108	1
RMI1	0.170525	-0.0204319	0.071	0.081	1
CLUL1	0.170567	0.00828857	0.02	0.015	1
FAM47E	0.170639	0.0163232	0.202	0.186	1
ZNF20	0.170651	0.00866019	0.038	0.031	1
LINC02755	0.170684	0.0245834	0.037	0.03	1
AL499616.1	0.170751	-0.00466902	0.002	0.005	1
HEATR4	0.170776	-0.00909676	0.041	0.05	1
ZBTB39	0.170778	0.00679186	0.027	0.021	1
SLC35A4	0.170803	0.0102457	0.051	0.043	1
MRRF	0.170874	-0.0324685	0.208	0.223	1
TOM1	0.170879	0.0157109	0.147	0.132	1
AC004877.1	0.170887	-0.00414735	0.002	0.005	1
AL357153.1	0.170887	-0.00414735	0.002	0.005	1
CACNG8	0.170887	-0.00414735	0.002	0.005	1
KCNE1	0.170887	-0.00414735	0.002	0.005	1
AC244213.1	0.170923	0.00774824	0.016	0.011	1
LPP-AS1	0.171022	-0.00362548	0.002	0.005	1
AC135893.1	0.171022	-0.00362548	0.002	0.005	1
AP000866.5	0.171022	-0.00362548	0.002	0.005	1
AL121895.1	0.171022	-0.00362548	0.002	0.005	1
ITIH6	0.171022	-0.00362548	0.002	0.005	1
AC004839.2	0.171022	-0.00362548	0.002	0.005	1
AC026979.1	0.171022	-0.00362548	0.002	0.005	1
AC010998.2	0.171022	-0.00362548	0.002	0.005	1
AP005482.3	0.171022	-0.00362548	0.002	0.005	1
AC011503.2	0.171022	-0.00362548	0.002	0.005	1
AD001527.1	0.171022	-0.00362548	0.002	0.005	1
AC092966.1	0.171107	-0.00744906	0.006	0.01	1
ZNF460-AS1	0.171158	0.00870035	0.044	0.036	1
C7	0.171193	-0.00387611	0.002	0.005	1
AC131953.2	0.171465	-0.00283257	0.002	0.005	1
AL078581.2	0.171465	-0.00283257	0.002	0.005	1
LINC01242	0.171465	-0.00283257	0.002	0.005	1
PEG13	0.171522	0.00670283	0.016	0.011	1
AC087362.1	0.171609	-0.00589248	0.006	0.01	1
CXCL17	0.171609	-0.00589248	0.006	0.01	1
LINC02144	0.171724	-0.00614052	0.006	0.01	1
TMEM125	0.171727	0.0214061	0.116	0.103	1
AL121601.1	0.171841	0.0071961	0.012	0.008	1
DNM1P35	0.17186	-0.00537324	0.006	0.01	1
TM9SF2	0.172165	-0.0535518	0.651	0.646	1
DPP9-AS1	0.172227	-0.00510261	0.006	0.01	1
RMDN3	0.17224	0.0138499	0.118	0.105	1
PYM1	0.172255	0.0166663	0.117	0.104	1
AL928970.1	0.1723	-0.00658875	0.01	0.015	1
PELO	0.172354	0.0188534	0.101	0.089	1
RHBDF2	0.172372	0.00869369	0.044	0.036	1
AL135999.3	0.172555	-0.00730347	0.013	0.018	1
AP001781.1	0.172756	0.00562539	0.012	0.008	1
AC139100.2	0.172757	0.0058906	0.012	0.008	1
ARHGAP19	0.172765	-0.0196836	0.082	0.093	1
ZNHIT6	0.172817	0.0271732	0.314	0.294	1
GOLPH3L	0.17291	0.0224301	0.332	0.311	1
C2CD3	0.172946	-0.0489917	0.257	0.272	1
TMEM9B	0.173079	0.0152517	0.154	0.139	1
AC092691.3	0.173092	0.0186084	0.099	0.087	1
GARS	0.173124	-0.0369087	0.421	0.433	1
SNHG30	0.173173	0.0118717	0.088	0.077	1
ACOXL	0.173212	-0.0451288	0.131	0.144	1
C19orf38	0.173318	0.00669382	0.014	0.009	1
ATP2B1	0.173658	-0.0594968	0.882	0.877	1
MTMR4	0.173856	-0.0243986	0.198	0.215	1
POLR2G	0.17413	0.01935	0.098	0.087	1
TFDP2	0.174152	-0.0373413	0.405	0.419	1
AC110015.1	0.174253	-0.00720183	0.006	0.009	1
AP000894.4	0.174295	0.00591038	0.014	0.009	1
GTF2A2	0.174575	-0.0186661	0.138	0.152	1
PYGB	0.174899	-0.0224753	0.095	0.107	1
COQ8B	0.174932	0.016117	0.194	0.178	1
VAMP1	0.174975	-0.00512451	0.006	0.009	1
ITPKB	0.175019	0.0256155	0.039	0.031	1
RFESD	0.175189	0.00674758	0.021	0.016	1
AP003469.4	0.175295	-0.00823318	0.017	0.023	1
PDIA4	0.175321	0.0468052	0.345	0.329	1
RBMXL1	0.175392	-0.0186135	0.072	0.083	1
CHD7	0.175524	0.0223661	0.763	0.755	1
C10orf95	0.175533	0.0101332	0.026	0.02	1
AC110285.2	0.175547	-0.00934417	0.023	0.03	1
AP001628.1	0.175566	0.00857138	0.023	0.017	1
TUBA4A	0.175605	0.0235663	0.235	0.218	1
KNTC1	0.175664	0.0100901	0.061	0.051	1
AC116428.1	0.175674	0.00813039	0.035	0.028	1
NDUFA6	0.17569	0.0154875	0.137	0.123	1
LINC02610	0.175737	0.00481723	0.009	0.005	1
ESYT3	0.175737	0.00481723	0.009	0.005	1
AP006623.1	0.175737	0.00481723	0.009	0.005	1
C20orf204	0.175737	0.00481723	0.009	0.005	1
LINC01814	0.175738	0.00665759	0.009	0.005	1
AC011773.3	0.175763	0.00508345	0.009	0.005	1
RFX3	0.175807	-0.0583241	0.82	0.811	1
ZNF454	0.175865	0.0101901	0.039	0.032	1
TAF8	0.175938	0.0159528	0.127	0.114	1
NBPF15	0.17598	-0.0355878	0.251	0.266	1
AC025048.2	0.176076	-0.0136708	0.032	0.04	1
CPOX	0.176215	-0.0192342	0.068	0.079	1
AC021785.1	0.176282	0.0050509	0.005	0.003	1
MIR646HG	0.176282	0.0050509	0.005	0.003	1
AC113385.1	0.176437	-0.012364	0.023	0.03	1
PCDHGA11	0.176518	0.00775609	0.018	0.013	1
AC108063.1	0.176533	0.0042606	0.005	0.003	1
LINC00472	0.176533	0.0042606	0.005	0.003	1
AL359436.1	0.176533	0.0042606	0.005	0.003	1
AC104187.1	0.176533	0.0042606	0.005	0.003	1
AC011472.1	0.1766	-0.0111934	0.021	0.027	1
TMCO1-AS1	0.176647	-0.00921488	0.029	0.036	1
AC093765.5	0.176648	-0.0043976	0.003	0.005	1
AC107909.2	0.176648	-0.0043976	0.003	0.005	1
LRP1B	0.17673	-0.804359	0.258	0.256	1
AC091946.2	0.176784	0.00346986	0.005	0.003	1
AC006538.1	0.176784	0.00346986	0.005	0.003	1
AC003005.2	0.176784	0.00346986	0.005	0.003	1
FCRLB	0.176784	0.00346986	0.005	0.003	1
AC006064.4	0.176784	0.00346986	0.005	0.003	1
AC145207.6	0.176784	0.00346986	0.005	0.003	1
AC016737.1	0.176808	-0.00387611	0.003	0.005	1
ACOT6	0.176808	-0.00387611	0.003	0.005	1
AC005363.2	0.176808	-0.00387611	0.003	0.005	1
PRX	0.176808	-0.00387611	0.003	0.005	1
FAM72D	0.176808	-0.00387611	0.003	0.005	1
AC073641.1	0.176808	-0.00387611	0.003	0.005	1
KLHDC10	0.176868	-0.00289398	0.484	0.457	1
MAK16	0.176962	0.0120586	0.069	0.059	1
HDAC2	0.176979	-0.0434363	0.42	0.435	1
AC105094.2	0.177002	-0.00514646	0.003	0.005	1
AC106873.1	0.177104	-0.00591525	0.005	0.008	1
AC093151.3	0.177108	0.00294686	0.005	0.003	1
DNAAF1	0.177108	0.00294686	0.005	0.003	1
AP003351.1	0.17713	-0.00360513	0.003	0.005	1
MOB3A	0.177319	-0.0151609	0.099	0.112	1
AC019080.6	0.177333	-0.00539545	0.005	0.008	1
NTN5	0.177406	-0.00685903	0.009	0.014	1
LPL	0.17749	0.00608771	0.002	0.001	1
AL021978.1	0.177562	-0.00487547	0.005	0.008	1
AL121928.1	0.177562	-0.00487547	0.005	0.008	1
IGSF22	0.177562	-0.00487547	0.005	0.008	1
AL049840.3	0.177562	-0.00487547	0.005	0.008	1
KAT7	0.177603	0.0135942	0.261	0.241	1
AL390755.1	0.177608	0.00292043	0.002	0.001	1
AMT	0.177644	0.0155065	0.094	0.082	1
AC092810.3	0.177725	0.00212752	0.002	0.001	1
LINC00636	0.177725	0.00212752	0.002	0.001	1
AC110296.1	0.177725	0.00212752	0.002	0.001	1
AC097522.2	0.177725	0.00212752	0.002	0.001	1
AC111194.2	0.177725	0.00212752	0.002	0.001	1
AL450345.2	0.177725	0.00212752	0.002	0.001	1
EMP1	0.177725	0.00212752	0.002	0.001	1
AC126755.2	0.177725	0.00212752	0.002	0.001	1
LINC00469	0.177725	0.00212752	0.002	0.001	1
AC092068.2	0.177725	0.00212752	0.002	0.001	1
Z98884.2	0.177725	0.00212752	0.002	0.001	1
AL138902.1	0.177725	0.00212752	0.002	0.001	1
AL020997.3	0.177725	0.00212752	0.002	0.001	1
AC092803.2	0.177725	0.00212752	0.002	0.001	1
ACTA1	0.177725	0.00212752	0.002	0.001	1
AC108479.3	0.177725	0.00212752	0.002	0.001	1
AC108727.2	0.177725	0.00212752	0.002	0.001	1
AC008662.2	0.177725	0.00212752	0.002	0.001	1
AC003086.1	0.177725	0.00212752	0.002	0.001	1
AC100812.1	0.177725	0.00212752	0.002	0.001	1
AC087893.2	0.177725	0.00212752	0.002	0.001	1
AC021979.3	0.177725	0.00212752	0.002	0.001	1
AC007216.1	0.177725	0.00212752	0.002	0.001	1
AC010335.1	0.177725	0.00212752	0.002	0.001	1
AL138955.1	0.177737	-0.00634184	0.009	0.014	1
ZFP64	0.17774	-0.0256179	0.163	0.178	1
AC079950.1	0.177784	0.00345723	0.002	0.001	1
DLX6	0.177817	-0.00658875	0.009	0.014	1
C6orf136	0.177915	-0.0239256	0.107	0.12	1
PTPN14	0.17792	-0.00460472	0.005	0.008	1
P4HA2-AS1	0.177946	-0.00381441	0.005	0.008	1
Z98742.4	0.177961	0.00160357	0.002	0.001	1
QPCTL	0.178275	-0.0166848	0.054	0.064	1
TAS2R30	0.178299	0.010963	0.042	0.034	1
POLA2	0.178369	-0.0149395	0.046	0.055	1
AC011379.1	0.178505	0.0172017	0.088	0.077	1
CHRNA3	0.178526	-0.01176	0.019	0.025	1
AC124852.1	0.17856	-0.00223511	0.005	0.008	1
RNPC3	0.178589	0.0217596	0.413	0.391	1
AC008050.1	0.17859	-0.0393655	0.113	0.125	1
UBA3	0.178629	-0.040355	0.345	0.358	1
SEC22B	0.178647	0.0256556	0.394	0.376	1
PRICKLE2-AS3	0.178876	-0.0185744	0.056	0.066	1
LINC01138	0.178957	0.0206306	0.44	0.415	1
AP000350.6	0.178976	-0.00566663	0.004	0.008	1
AC092431.1	0.178976	-0.00618662	0.004	0.008	1
ADPRM	0.178992	-0.0151786	0.033	0.041	1
AC107980.1	0.179011	-0.0056892	0.003	0.006	1
ZDHHC2	0.179066	0.00232457	0.632	0.591	1
AC020661.2	0.179191	-0.00514646	0.004	0.008	1
AC064871.2	0.179191	-0.00514646	0.004	0.008	1
CCDC169	0.179312	-0.0105797	0.014	0.02	1
AL138999.2	0.179374	-0.00464754	0.003	0.006	1
AL355303.1	0.179374	-0.00464754	0.003	0.006	1
AC007431.1	0.179374	-0.00464754	0.003	0.006	1
MAP3K6	0.179407	-0.0046261	0.004	0.008	1
AC093864.1	0.179407	-0.0046261	0.004	0.008	1
POU5F1B	0.179407	-0.0046261	0.004	0.008	1
GBP2	0.179556	-0.00412643	0.003	0.006	1
INTS9-AS1	0.179556	-0.00412643	0.003	0.006	1
AL139241.1	0.179556	-0.00412643	0.003	0.006	1
AC109597.2	0.179556	-0.00412643	0.003	0.006	1
AC239802.2	0.179556	-0.00412643	0.003	0.006	1
OBI1-AS1	0.179556	-0.00412643	0.003	0.006	1
LINC01970	0.179556	-0.00412643	0.003	0.006	1
AC010336.1	0.179556	-0.00412643	0.003	0.006	1
HNF1A	0.179747	0.0170264	0.172	0.157	1
DNASE1L1	0.179748	-0.0176569	0.064	0.074	1
MYH11	0.179975	-0.00383494	0.004	0.008	1
ERVMER61-1	0.180014	-0.00541771	0.004	0.007	1
AC117395.1	0.180014	-0.00489716	0.004	0.007	1
PLCE1-AS2	0.180014	-0.00489716	0.004	0.007	1
AC015845.2	0.180014	-0.00489716	0.004	0.007	1
ZBTB26	0.18003	-0.0222179	0.102	0.115	1
PEX5L-AS1	0.180157	-0.00514646	0.004	0.007	1
NEDD1	0.18017	-0.0224032	0.125	0.138	1
RNF213	0.180182	0.028454	0.429	0.41	1
PALB2	0.18021	-0.016844	0.075	0.086	1
HEYL	0.180214	-0.00437643	0.004	0.007	1
AC012370.2	0.180214	-0.00437643	0.004	0.007	1
AC006441.1	0.180214	-0.00437643	0.004	0.007	1
AC005803.1	0.180214	-0.00437643	0.004	0.007	1
LINC00324	0.180214	-0.00437643	0.004	0.007	1
AF129075.3	0.180215	-0.00548789	0.012	0.017	1
DNAJB14	0.180462	-0.0451507	0.574	0.583	1
ABCC10	0.180479	0.0214198	0.149	0.135	1
IGFLR1	0.180758	-0.00358482	0.004	0.007	1
AC022272.1	0.180758	-0.00358482	0.004	0.007	1
AC093458.1	0.180758	-0.00358482	0.004	0.007	1
AC112770.1	0.180787	-0.239215	0.388	0.395	1
MYH7B	0.181025	-0.0084265	0.019	0.025	1
AC011442.1	0.181325	-0.00752455	0.014	0.02	1
AC097634.3	0.181344	-0.00828328	0.014	0.02	1
PRKACB	0.181469	-0.0533834	0.716	0.716	1
GHRLOS	0.18173	0.00672974	0.019	0.014	1
ZNF331	0.18189	0.00785837	0.207	0.225	1
LINC00639	0.182128	-0.0111768	0.012	0.016	1
SLC7A4	0.182218	-0.00674112	0.014	0.02	1
AIFM1	0.18222	-0.019584	0.18	0.196	1
SAMM50	0.182287	0.0197051	0.125	0.112	1
ZNF721	0.18234	0.0072	0.76	0.732	1
TLK1	0.182361	-0.0607538	0.803	0.797	1
CLIP4	0.182384	-0.0393557	0.648	0.651	1
PRKCSH	0.182444	-0.0280093	0.279	0.297	1
AL109946.1	0.182687	-0.0439595	0.053	0.063	1
A2ML1	0.18277	0.00478379	0.004	0.002	1
AC120114.2	0.18277	0.00399305	0.004	0.002	1
F11-AS1	0.182849	0.0042606	0.004	0.002	1
AC022613.3	0.182943	-0.0111096	0.024	0.031	1
AC020779.2	0.18297	0.00614594	0.011	0.007	1
CCDC178	0.182995	0.000898131	0.047	0.039	1
AC034154.1	0.183006	0.00320189	0.004	0.002	1
AC074194.1	0.183006	0.00320189	0.004	0.002	1
AL157703.1	0.183006	0.00320189	0.004	0.002	1
CSNK2A3	0.183006	0.00320189	0.004	0.002	1
CCDC87	0.183006	0.00320189	0.004	0.002	1
AL133279.1	0.183006	0.00320189	0.004	0.002	1
GZMM	0.183006	0.00320189	0.004	0.002	1
AL160408.1	0.183006	0.00320189	0.004	0.002	1
AC068196.1	0.183006	0.00320189	0.004	0.002	1
AL391834.3	0.183006	0.00320189	0.004	0.002	1
GNG3	0.183006	0.00320189	0.004	0.002	1
AC009171.2	0.183006	0.00320189	0.004	0.002	1
ASB11	0.183006	0.00320189	0.004	0.002	1
POLH-AS1	0.183265	-0.00609462	0.009	0.013	1
SPCS2	0.183413	0.0164309	0.587	0.557	1
TMPRSS6	0.18352	-0.0362431	0.275	0.29	1
AC244502.1	0.183638	0.00111026	0.004	0.002	1
KDM4A	0.183638	-0.0356311	0.228	0.243	1
PIK3CD-AS2	0.183698	-0.0149749	0.031	0.038	1
GIHCG	0.183879	0.0179594	0.077	0.067	1
NBPF19	0.183906	0.0048394	0.011	0.007	1
LMO7-AS1	0.183954	-0.0114342	0.038	0.046	1
AC091151.5	0.183957	0.00746865	0.013	0.009	1
TSEN54	0.183975	0.00749288	0.12	0.107	1
RPL26L1	0.183978	0.0172719	0.058	0.049	1
SMIM11B	0.184002	-0.00784331	0.012	0.016	1
POLR3G	0.184114	0.010358	0.069	0.059	1
HSPA4L	0.184235	0.0451714	0.201	0.187	1
PUM1	0.18431	-0.060491	0.817	0.803	1
CTPS1	0.184405	0.0157044	0.149	0.134	1
DCUN1D1	0.18443	0.00697584	0.29	0.269	1
GAS2L1	0.18459	-0.00564525	0.017	0.022	1
PPIL3	0.18474	-0.0189709	0.143	0.158	1
AL049637.1	0.18475	-0.00451963	0.009	0.013	1
MON1A	0.184878	0.0111511	0.089	0.077	1
SLC38A9	0.185192	0.0204969	0.236	0.218	1
LINC01902	0.18525	-0.0143352	0.038	0.046	1
DHX57	0.185608	0.0270774	0.285	0.268	1
PACSIN3	0.185629	-0.0100669	0.026	0.033	1
PRMT3	0.185655	-0.0374828	0.318	0.334	1
AC026979.4	0.185674	0.0101488	0.028	0.021	1
ADNP-AS1	0.185825	-0.00776858	0.024	0.031	1
MTRF1L	0.185889	-0.0285848	0.121	0.133	1
AP001120.5	0.185949	0.00560494	0.008	0.005	1
GPR89B	0.186279	0.0229426	0.253	0.235	1
AL049795.1	0.186309	0.00455076	0.008	0.005	1
LINC02100	0.186366	0.00508345	0.008	0.005	1
LUC7L3	0.186582	-0.0322162	0.828	0.822	1
AP003464.1	0.186671	-0.00798919	0.013	0.009	1
AL355297.4	0.186727	0.00402908	0.008	0.005	1
RGS21	0.186755	0.00429574	0.008	0.005	1
SUPT6H	0.186925	-0.0399092	0.4	0.412	1
RUVBL2	0.187093	0.0155075	0.091	0.08	1
AC027808.2	0.187106	-0.012219	0.031	0.038	1
C5orf30	0.187124	-0.0122461	0.061	0.071	1
ANO8	0.187142	0.011018	0.056	0.047	1
MAPK11	0.187224	0.00807133	0.026	0.02	1
YAE1	0.187412	-0.0197413	0.118	0.131	1
CFAP43	0.187513	0.0107164	0.041	0.034	1
PHETA1	0.187648	-0.00939627	0.022	0.028	1
CTRL	0.187668	0.00372526	0.004	0.002	1
DSG1-AS1	0.187668	0.00372526	0.004	0.002	1
MINAR1	0.187693	0.00807877	0.026	0.02	1
ETV3	0.187699	0.0118622	0.083	0.072	1
RIBC2	0.187755	0.00399305	0.004	0.002	1
CSAD	0.187793	0.0290485	0.273	0.256	1
PI15	0.187823	0.0253449	0.066	0.056	1
BMPR1B	0.187843	-0.00219765	0.008	0.005	1
SSBP3	0.187855	0.0402598	0.586	0.576	1
AC118469.2	0.187885	0.00293366	0.004	0.002	1
SOX30	0.187885	0.00293366	0.004	0.002	1
TCTE1	0.187885	0.00293366	0.004	0.002	1
AC022915.2	0.187885	0.00293366	0.004	0.002	1
PWRN2	0.187885	0.00293366	0.004	0.002	1
GUCY2F	0.187885	0.00293366	0.004	0.002	1
AC010442.1	0.187885	0.00293366	0.004	0.002	1
AL365272.1	0.187885	0.00293366	0.004	0.002	1
AL512598.1	0.187885	0.00293366	0.004	0.002	1
CCDC179	0.187885	0.00293366	0.004	0.002	1
WFDC1	0.187885	0.00293366	0.004	0.002	1
AC007485.1	0.187885	0.00293366	0.004	0.002	1
AC010336.8	0.187892	-0.00740032	0.008	0.012	1
EFEMP2	0.187938	-0.00752455	0.014	0.019	1
LINC02465	0.18796	0.00477259	0.003	0.001	1
LINC02511	0.18796	0.00556376	0.003	0.001	1
ACAD10	0.188036	0.0125041	0.227	0.208	1
ZNF503-AS1	0.188119	0.00318895	0.003	0.001	1
AC104237.1	0.188119	0.00318895	0.003	0.001	1
AC064801.1	0.188119	0.00398099	0.003	0.001	1
BMP6	0.188189	0.00241028	0.004	0.002	1
AL358612.1	0.188189	0.00241028	0.004	0.002	1
USP3-AS1	0.188189	-0.0232358	0.203	0.218	1
DIO1	0.188215	-0.00688276	0.008	0.012	1
CU638689.5	0.188219	-0.0123408	0.036	0.044	1
AGR3	0.188233	0.00294686	0.004	0.002	1
WAC	0.188258	-0.0620521	0.837	0.82	1
NDUFV2	0.18826	-0.0328495	0.41	0.426	1
IL17RD	0.188278	0.00239648	0.003	0.001	1
LINC01998	0.188278	0.00239648	0.003	0.001	1
AP003783.1	0.188278	0.00239648	0.003	0.001	1
AC089983.1	0.188278	0.00239648	0.003	0.001	1
LINC02300	0.188278	0.00239648	0.003	0.001	1
AL158058.2	0.188278	0.00239648	0.003	0.001	1
ALDH1A3	0.188278	0.00239648	0.003	0.001	1
AC132872.3	0.188278	0.00239648	0.003	0.001	1
LAPTM4A-DT	0.188278	0.00239648	0.003	0.001	1
CNNM3-DT	0.188278	0.00239648	0.003	0.001	1
AC099332.1	0.188278	0.00239648	0.003	0.001	1
AC008808.2	0.188278	0.00239648	0.003	0.001	1
AC000058.1	0.188278	0.00239648	0.003	0.001	1
GJC3	0.188278	0.00239648	0.003	0.001	1
USP17L7	0.188278	0.00239648	0.003	0.001	1
AP003419.3	0.188278	0.00239648	0.003	0.001	1
ESAM	0.188278	0.00239648	0.003	0.001	1
AL122023.1	0.188278	0.00239648	0.003	0.001	1
AC004223.4	0.188278	0.00239648	0.003	0.001	1
AL031673.1	0.188278	0.00239648	0.003	0.001	1
OGFR-AS1	0.188278	0.00239648	0.003	0.001	1
MED14OS	0.188278	0.00239648	0.003	0.001	1
GLOD5	0.188278	0.00239648	0.003	0.001	1
TCP11X2	0.188278	0.00239648	0.003	0.001	1
HHLA3	0.188291	-0.0116862	0.031	0.038	1
PRKAG2-AS1	0.188319	-0.0102534	0.028	0.035	1
THRB-AS1	0.188385	0.00266519	0.003	0.001	1
PTPRZ1	0.188469	0.0167204	0.246	0.227	1
MFN1	0.188488	0.0235798	0.384	0.366	1
AC104248.1	0.188544	0.00134915	0.003	0.001	1
AC130324.3	0.188544	0.00187272	0.003	0.001	1
SPEF1	0.188544	0.00187272	0.003	0.001	1
PRR12	0.188654	0.0178115	0.209	0.192	1
HDAC11	0.188731	-0.014002	0.056	0.066	1
EIF3CL	0.1888	-0.00649553	0.014	0.019	1
ZNF37A	0.188854	0.0112817	0.05	0.042	1
LINC01309	0.188862	-0.00584709	0.008	0.012	1
AL132639.2	0.188862	-0.00584709	0.008	0.012	1
MAVS	0.188867	0.0258692	0.262	0.246	1
TMED1	0.188895	0.0131113	0.105	0.093	1
EIF5A	0.188897	0.0132391	0.176	0.16	1
CIAO2B	0.188962	0.0234456	0.148	0.134	1
PCYT1A	0.189114	-0.0284099	0.244	0.261	1
DCAF16	0.189195	0.0172818	0.343	0.322	1
AC005332.7	0.189275	-0.00557688	0.008	0.012	1
SUZ12	0.189346	-0.0471832	0.493	0.505	1
ANKRD46	0.189361	0.0102918	0.201	0.184	1
GABBR2	0.189415	0.0380357	0.041	0.034	1
POMP	0.189566	0.0189224	0.256	0.239	1
PSMD7	0.189568	-0.0248476	0.318	0.336	1
AC008906.2	0.189599	-0.00505894	0.008	0.012	1
NLRP12	0.189935	0.00424883	0.003	0.001	1
AC008591.1	0.190126	0.00345723	0.003	0.001	1
ZNF521	0.190126	0.00345723	0.003	0.001	1
AC123912.4	0.190126	0.00583074	0.003	0.001	1
LINC02613	0.190126	0.00345723	0.003	0.001	1
AL353596.1	0.190126	0.00345723	0.003	0.001	1
AP001527.1	0.190126	0.00345723	0.003	0.001	1
AP005329.1	0.190126	0.00345723	0.003	0.001	1
ZNF556	0.190126	0.00345723	0.003	0.001	1
TMEM236	0.190178	-0.00697905	0.026	0.033	1
PDLIM5	0.19022	0.0108922	0.721	0.691	1
TTC39C	0.190291	-0.0135547	0.416	0.386	1
AC092535.5	0.190318	0.00266519	0.003	0.001	1
CXCL13	0.190318	0.00266519	0.003	0.001	1
DNAH8	0.190318	0.00266519	0.003	0.001	1
CCDC15-DT	0.190318	0.00266519	0.003	0.001	1
AL356966.1	0.190318	0.00266519	0.003	0.001	1
NFIX	0.190318	0.00266519	0.003	0.001	1
AC002128.1	0.190318	0.00266519	0.003	0.001	1
LINC01424	0.190318	0.00266519	0.003	0.001	1
CRLF2	0.190318	0.00266519	0.003	0.001	1
AL096840.2	0.190318	0.00266519	0.003	0.001	1
LINC01141	0.190318	0.00266519	0.003	0.001	1
LINC01744	0.190318	0.00266519	0.003	0.001	1
AC128687.2	0.190318	0.00266519	0.003	0.001	1
C3orf22	0.190318	0.00266519	0.003	0.001	1
AC069410.1	0.190318	0.00266519	0.003	0.001	1
AC145141.2	0.190318	0.00266519	0.003	0.001	1
ZFP57	0.190318	0.00266519	0.003	0.001	1
AC010809.3	0.190318	0.00266519	0.003	0.001	1
RILP	0.190318	0.00266519	0.003	0.001	1
GSDMA	0.190318	0.00266519	0.003	0.001	1
GLIS1	0.190414	0.00293366	0.003	0.001	1
OR6A2	0.190606	0.00214163	0.003	0.001	1
AC091493.1	0.190606	0.00214163	0.003	0.001	1
LINC01338	0.190606	0.00214163	0.003	0.001	1
NAGPA	0.19069	0.00813039	0.035	0.028	1
AL023882.1	0.190754	0.0116937	0.03	0.024	1
TMEM231	0.190777	0.0261409	0.106	0.095	1
TMEM11	0.190846	0.0142863	0.073	0.063	1
CDK17	0.190866	0.027416	0.451	0.425	1
RAB18	0.191076	0.0283178	0.44	0.422	1
METTL14	0.19123	0.0262336	0.324	0.309	1
PAN3	0.19151	0.00879644	0.845	0.813	1
AC119868.2	0.191541	-0.00990597	0.02	0.026	1
DNAJC10	0.19163	-0.0369434	0.649	0.649	1
MRPL14	0.191631	0.01922	0.128	0.116	1
NSL1	0.191837	0.0103446	0.321	0.3	1
ENTPD6	0.191926	0.0191877	0.136	0.123	1
DOLK	0.192034	0.00938956	0.032	0.025	1
APOBEC3G	0.192697	-0.00789062	0.02	0.026	1
CIZ1	0.192777	0.0161647	0.153	0.138	1
AC099684.2	0.192895	0.00617477	0.015	0.011	1
PAFAH1B3	0.193036	-0.0198334	0.093	0.104	1
ZNF652	0.193048	0.0147445	0.561	0.531	1
OSGEPL1	0.193048	0.010899	0.087	0.076	1
AC005306.1	0.193166	0.00941941	0.038	0.031	1
AC007066.2	0.193178	-0.00898911	0.018	0.023	1
SYNDIG1L	0.193181	-0.00923213	0.018	0.023	1
SLC9A7	0.193222	0.0132271	0.257	0.239	1
SPRY2	0.193302	0.00888495	0.032	0.025	1
CC2D2B	0.193707	0.0116759	0.022	0.017	1
PRR3	0.19393	0.0187424	0.129	0.117	1
TACR3	0.194091	0.0116723	0.02	0.015	1
MRPL2	0.194169	0.0131037	0.1	0.089	1
ZNF195	0.194285	-0.0429815	0.309	0.321	1
AC119673.2	0.194405	0.00588068	0.01	0.007	1
PIK3R4	0.194805	-0.0518189	0.282	0.292	1
AL356489.2	0.194881	0.00509425	0.01	0.007	1
ATXN7L2	0.194884	0.00919296	0.042	0.035	1
NHSL2	0.195056	0.00911192	0.027	0.021	1
GGNBP2	0.195117	-0.0479637	0.421	0.429	1
EXO5	0.195278	0.0091056	0.027	0.021	1
KCNAB3	0.195359	0.00457352	0.01	0.007	1
AC009480.1	0.19536	0.0048394	0.01	0.007	1
LOH12CR2	0.195366	0.0064203	0.013	0.009	1
ZMIZ1-AS1	0.195417	-0.0136813	0.091	0.103	1
LINC01560	0.195533	-0.0119239	0.032	0.039	1
ERLIN1	0.195614	0.0100166	0.187	0.17	1
YRDC	0.19578	0.0142725	0.055	0.046	1
AC073517.1	0.195909	0.00563559	0.013	0.009	1
PINLYP	0.195914	-0.00723138	0.015	0.021	1
NMI	0.196166	-0.0116017	0.034	0.041	1
FBXO2	0.196354	-0.0194494	0.116	0.129	1
GLI4	0.196371	-0.0111267	0.034	0.041	1
MUL1	0.196489	-0.0135646	0.061	0.071	1
CMTM4	0.196559	0.00300745	0.377	0.352	1
AHCYL1	0.196686	-0.05439	0.513	0.519	1
AC106791.1	0.196762	0.00833183	0.024	0.018	1
TMEM14C	0.197064	-0.0283685	0.147	0.16	1
HIST1H2BF	0.197181	0.00507262	0.008	0.005	1
AC025871.2	0.197181	0.00507262	0.008	0.005	1
MMP21	0.197343	0.0104944	0.048	0.04	1
AC008522.1	0.19748	0.00407676	0.013	0.009	1
IQCD	0.197526	0.00390749	0.02	0.015	1
ATP6V1D	0.19755	-0.0274695	0.314	0.331	1
AC245297.2	0.197571	0.00428405	0.008	0.005	1
AL024507.2	0.197571	0.00428405	0.008	0.005	1
AL138716.1	0.197571	0.00428405	0.008	0.005	1
AL590708.1	0.197571	0.00428405	0.008	0.005	1
TRIQK	0.197614	-0.0502577	0.347	0.359	1
AC010789.2	0.197713	-0.0094486	0.019	0.025	1
ARID3A	0.197719	-0.0374091	0.467	0.478	1
GMEB1	0.19772	0.00792566	0.138	0.124	1
NPR3	0.197933	0.00534943	0.008	0.005	1
ZSWIM3	0.197995	-0.0187479	0.051	0.06	1
ZNF19	0.198358	-0.0246166	0.126	0.139	1
AC018462.1	0.19858	0.0152693	0.075	0.065	1
C14orf93	0.198702	0.0125157	0.143	0.129	1
NPR2	0.19871	0.0130259	0.057	0.049	1
SAMD10	0.198761	0.00671182	0.017	0.012	1
SEMA4F	0.198776	0.0132673	0.052	0.044	1
DAD1	0.198797	0.0155655	0.374	0.352	1
PRRT1B	0.198907	0.00863991	0.035	0.028	1
DBN1	0.198967	-0.0192594	0.096	0.108	1
H1FX	0.199143	-0.0145173	0.213	0.23	1
ENO3	0.199416	0.00593008	0.017	0.012	1
PSMG3	0.199507	-0.00929229	0.025	0.031	1
LINC02796	0.199511	-0.00638825	0.007	0.011	1
ALKBH4	0.199707	-0.013194	0.049	0.058	1
DYNLRB1	0.199816	-0.0206398	0.248	0.266	1
TEN1	0.19983	0.0125422	0.062	0.053	1
PRR5L	0.199951	0.00579573	0.027	0.021	1
AL354733.1	0.200014	0.00541215	0.017	0.012	1
CLIP2	0.20003	-0.0116639	0.313	0.289	1
GMPR	0.200046	0.00999727	0.051	0.043	1
NKRF	0.200126	0.0180056	0.142	0.129	1
CYFIP1	0.200135	-0.0300354	0.247	0.261	1
HEATR3	0.200212	0.0312099	0.279	0.264	1
NUTM2G	0.200233	-0.00559924	0.007	0.011	1
FUNDC2	0.200234	0.0188873	0.152	0.138	1
RMND5B	0.200255	-0.0323232	0.21	0.223	1
MRPL46	0.200393	0.0147784	0.073	0.064	1
RTN1	0.200419	-0.0718759	0.918	0.9	1
SMC2-AS1	0.200546	-0.00508075	0.007	0.011	1
NELFB	0.200825	0.0102986	0.116	0.103	1
AMN1	0.200869	0.0223551	0.181	0.166	1
FAR1	0.200884	-0.0571454	0.616	0.618	1
Z98885.3	0.200977	-0.00781863	0.013	0.017	1
CCDC163	0.201005	-0.00402253	0.007	0.011	1
AC009303.2	0.201009	-0.0102803	0.026	0.033	1
ARCN1	0.201035	0.00722431	0.425	0.4	1
HACD1	0.201256	-0.0252861	0.134	0.148	1
TNIP1	0.201258	-0.0146104	0.136	0.149	1
ZNF780A	0.20136	0.0180285	0.135	0.122	1
AC004233.3	0.201382	-0.00312326	0.001	0.003	1
IRX3	0.201382	-0.00312326	0.001	0.003	1
FHL3	0.201382	-0.00312326	0.001	0.003	1
AC095033.1	0.201382	-0.00312326	0.001	0.003	1
AC078789.1	0.201382	-0.00312326	0.001	0.003	1
AC069214.1	0.201382	-0.00312326	0.001	0.003	1
AL162274.2	0.20141	-0.00730347	0.013	0.017	1
PLEKHG5	0.20146	-0.00796446	0.017	0.023	1
FTO	0.201474	-0.00672963	0.83	0.795	1
SDC1	0.201482	-0.00260045	0.001	0.003	1
AL031123.2	0.201482	-0.00260045	0.001	0.003	1
SPDEF	0.201482	-0.00260045	0.001	0.003	1
TAGAP	0.201482	-0.00260045	0.001	0.003	1
AC104964.2	0.201482	-0.00260045	0.001	0.003	1
RAPGEF3	0.201482	-0.00260045	0.001	0.003	1
ST6GALNAC2	0.201482	-0.00260045	0.001	0.003	1
AP001172.1	0.201482	-0.00260045	0.001	0.003	1
AL590822.3	0.201482	-0.00260045	0.001	0.003	1
HJV	0.201482	-0.00260045	0.001	0.003	1
ASCL5	0.201482	-0.00260045	0.001	0.003	1
AC106865.2	0.201482	-0.00260045	0.001	0.003	1
HCP5	0.201482	-0.00260045	0.001	0.003	1
AC009812.3	0.201482	-0.00260045	0.001	0.003	1
AL592211.2	0.201482	-0.00260045	0.001	0.003	1
RDH16	0.201482	-0.00260045	0.001	0.003	1
AC078983.1	0.201482	-0.00260045	0.001	0.003	1
INSM2	0.201482	-0.00260045	0.001	0.003	1
AC091132.1	0.201482	-0.00260045	0.001	0.003	1
SCN1B	0.201482	-0.00260045	0.001	0.003	1
DGAT2L6	0.201482	-0.00260045	0.001	0.003	1
AL355001.1	0.201508	-0.00557883	0.019	0.025	1
ZBTB17	0.201519	0.0115249	0.128	0.115	1
CRIPT	0.201525	0.0216143	0.155	0.141	1
AMZ1	0.201693	0.0143805	0.206	0.19	1
MRPL37	0.201756	0.01405	0.084	0.073	1
OR2L5	0.201766	-0.00852747	0.015	0.02	1
LINC01796	0.201882	-0.00180667	0.001	0.003	1
KIT	0.201882	-0.00180667	0.001	0.003	1
RAPGEF2	0.201904	-0.0541078	0.681	0.685	1
AC005695.2	0.202162	-0.0134043	0.031	0.039	1
HIBCH	0.202258	-0.0218054	0.525	0.547	1
MOB1A	0.202267	-0.0358757	0.231	0.245	1
SOD2	0.202522	0.016312	0.357	0.336	1
OCRL	0.20264	-0.0309046	0.179	0.192	1
MAP3K10	0.202694	-0.018285	0.092	0.104	1
SETDB1	0.202735	-0.0189529	0.214	0.23	1
AL049828.1	0.202749	-0.00563733	0.626	0.64	1
AC007728.1	0.202756	-0.0067646	0.013	0.017	1
CCDC191	0.202767	-0.0287939	0.256	0.273	1
MATR3.1	0.203439	0.0252924	0.271	0.256	1
PDLIM7	0.203544	-0.00924063	0.028	0.035	1
AHRR	0.203661	-0.00823318	0.015	0.02	1
STOX1	0.203665	0.00933502	0.02	0.015	1
KDM1A	0.203784	0.0155107	0.47	0.444	1
PPY	0.203947	-0.00890002	0.01	0.014	1
ARMC8	0.203993	-0.0380423	0.5	0.511	1
AL591684.1	0.204123	0.00568623	0.018	0.013	1
AC005670.3	0.20413	0.0118916	0.342	0.319	1
MCU	0.204177	-0.0560507	0.473	0.489	1
AL021918.5	0.204659	0.0130028	0.043	0.036	1
PON3	0.204755	-0.00708163	0.01	0.014	1
RFTN1	0.204935	0.0137896	0.065	0.056	1
LRRIQ3	0.205036	0.0069665	0.014	0.01	1
SPTLC2	0.205191	-0.0866988	0.36	0.364	1
AC093297.1	0.205252	0.00539134	0.014	0.01	1
ECHDC2	0.205378	-0.0377075	0.609	0.615	1
PEX5L-AS2	0.205419	0.00861267	0.028	0.022	1
EFNA1	0.205439	0.00699255	0.02	0.015	1
CBLN1	0.205447	-0.0165863	0.05	0.058	1
MMRN2	0.205715	-0.00510261	0.007	0.01	1
RMI2	0.205715	-0.00510261	0.007	0.01	1
CLDN4	0.20583	-0.0118282	0.026	0.032	1
MNT	0.20595	0.016435	0.117	0.105	1
LDHD	0.206123	-0.00483222	0.007	0.01	1
AL391097.2	0.206123	-0.00483222	0.007	0.01	1
SIGIRR	0.206301	-0.0159254	0.087	0.098	1
SBNO2	0.206433	-0.0160616	0.054	0.063	1
AL354733.3	0.206563	0.0199168	0.175	0.161	1
AC244197.2	0.206566	-0.0135646	0.062	0.071	1
GATA6	0.207159	0.00535994	0.01	0.007	1
ST6GALNAC3	0.207392	0.0109153	0.02	0.015	1
SCUBE2	0.207519	-0.00936299	0.012	0.017	1
ABLIM3	0.207566	-0.0120207	0.009	0.013	1
BNIPL	0.207567	0.0106844	0.033	0.026	1
AL590807.1	0.207577	0.00674758	0.021	0.016	1
AC009053.3	0.207589	0.00615557	0.012	0.008	1
PLS1	0.207636	-0.0332723	0.212	0.226	1
AL137003.2	0.207644	0.0043074	0.01	0.007	1
LINC00958	0.207657	-0.0109623	0.064	0.074	1
EIF2AK4	0.20784	0.0185732	0.283	0.266	1
DCTD	0.208003	-0.0262556	0.162	0.176	1
LINC01594	0.208131	0.00378667	0.01	0.007	1
AC005534.1	0.208131	0.00378667	0.01	0.007	1
URB1-AS1	0.208145	0.00537043	0.012	0.008	1
SORBS3	0.208148	0.0123536	0.088	0.077	1
C10orf88	0.208282	0.0166272	0.143	0.13	1
NAPG	0.208301	-0.0358465	0.39	0.402	1
FAM227B	0.208393	-0.0328887	0.321	0.338	1
ADAT1	0.208508	-0.0227698	0.123	0.135	1
CDK11B	0.208707	-0.020566	0.133	0.146	1
AC023136.1	0.208799	-0.00705774	0.012	0.017	1
PPT2	0.208991	0.0102206	0.046	0.038	1
KMT5C	0.209073	0.0147804	0.08	0.071	1
MYO5B	0.209135	0.0331251	0.453	0.432	1
PGK1	0.209159	0.0191888	0.338	0.319	1
SSX2IP	0.209295	0.0424829	0.495	0.476	1
AP005328.1	0.209444	0.0104271	0.033	0.026	1
MAPK3	0.209521	0.0140509	0.084	0.074	1
EFCAB12	0.209566	0.0040171	0.007	0.004	1
AC007325.2	0.209566	0.0040171	0.007	0.004	1
CHTF8	0.209566	0.0040171	0.007	0.004	1
Z82217.1	0.209585	-0.00996047	0.029	0.036	1
ELMOD1	0.209632	0.00455076	0.007	0.004	1
LINC01712	0.20999	0.00349505	0.007	0.004	1
AC090578.1	0.210139	-0.0919746	0.253	0.262	1
AC010618.3	0.210458	-0.012767	0.087	0.098	1
SF3A2	0.210554	-0.0169639	0.106	0.118	1
AC009097.1	0.210783	-0.00674112	0.014	0.019	1
PCCA-AS1	0.210803	-0.0069864	0.014	0.019	1
AC007285.2	0.210866	-0.00537324	0.006	0.009	1
CNPPD1	0.210916	-0.00993665	0.05	0.059	1
SEC16B	0.210921	-0.0171999	0.068	0.078	1
LINC00365	0.210962	-0.00685903	0.009	0.013	1
ZNF101	0.211033	0.0102105	0.041	0.034	1
TCP11L1	0.211111	0.0164878	0.23	0.214	1
AP003392.1	0.211141	-0.0101473	0.022	0.028	1
CEBPB-AS1	0.211162	-0.00485382	0.006	0.009	1
AC114811.2	0.211271	-0.00510261	0.006	0.009	1
NDUFB6	0.211327	-0.024974	0.175	0.188	1
USP27X-AS1	0.211342	-0.00634184	0.009	0.013	1
LINC02512	0.21138	-0.00593553	0.014	0.019	1
RWDD2B	0.211411	0.0155144	0.077	0.067	1
TCEA3	0.211456	-0.0126323	0.022	0.028	1
DENND6B	0.211485	-0.0198573	0.08	0.091	1
PVALEF	0.211659	0.0176622	0.091	0.08	1
CDC34	0.211897	0.0135879	0.104	0.092	1
AC025030.2	0.211974	-0.00431317	0.006	0.009	1
TUBB1	0.212412	-0.0305139	0.053	0.061	1
IPO11	0.212416	0.00735696	0.204	0.188	1
MIR4453HG	0.212787	0.0124926	0.042	0.035	1
ALKBH3	0.212829	0.0121271	0.091	0.08	1
GSTK1	0.213235	0.0159334	0.155	0.141	1
SOBP	0.213637	-0.00321744	0.832	0.81	1
LHPP	0.2138	-0.036285	0.164	0.176	1
AC068338.3	0.214034	0.00723835	0.018	0.013	1
GSTM2	0.214084	0.00914961	0.035	0.029	1
PVR	0.214128	0.0123633	0.329	0.308	1
C15orf40	0.214144	0.0150241	0.164	0.15	1
PIWIL4	0.214154	0.0120586	0.062	0.053	1
AC124798.1	0.214786	0.0080936	0.029	0.023	1
AC004158.1	0.215385	-0.0183604	0.047	0.056	1
MBOAT4	0.215423	0.00959206	0.034	0.028	1
GREB1L	0.215519	-0.0113238	0.036	0.043	1
ADD3	0.215949	0.0260507	0.5	0.475	1
AC011978.2	0.216086	-0.00512451	0.006	0.009	1
AF274853.1	0.216106	0.0106982	0.034	0.027	1
STX16	0.216281	0.0154679	0.543	0.522	1
OBSCN-AS1	0.216372	-0.00460472	0.006	0.009	1
AC103952.1	0.216372	-0.00460472	0.006	0.009	1
C16orf89	0.216459	-0.00537324	0.006	0.009	1
ATG101	0.216593	0.0102903	0.061	0.052	1
OSTC	0.216611	-0.0395491	0.465	0.477	1
FBXL19	0.216682	0.0128841	0.105	0.093	1
ANO5	0.216698	-0.0699346	0.428	0.432	1
LAMC1	0.216698	-0.0272648	0.207	0.222	1
LINC00106	0.216715	-0.013751	0.081	0.092	1
DPP10-AS1	0.216759	-0.0117428	0.027	0.033	1
PRSS22	0.217059	-0.013194	0.049	0.057	1
GASAL1	0.21706	-0.00381441	0.006	0.009	1
AC137894.3	0.21721	0.00967653	0.038	0.031	1
ATF6	0.217304	-0.0652138	0.58	0.577	1
ZNF649-AS1	0.217463	-0.00354434	0.006	0.009	1
ADAMTS13	0.217534	-0.0136302	0.092	0.103	1
STAM	0.217551	-0.042958	0.38	0.391	1
SUDS3	0.217558	-0.0200513	0.288	0.304	1
AC010198.1	0.217565	-0.00776858	0.024	0.03	1
SRFBP1	0.217702	0.00504441	0.214	0.197	1
MSANTD1	0.217866	0.00512652	0.014	0.01	1
SRRM5	0.217882	-0.0057569	0.012	0.016	1
AC093797.1	0.217911	-0.00508887	0.018	0.024	1
DNAJC13	0.218054	-0.0223957	0.484	0.501	1
MRM2	0.21808	-0.0139808	0.047	0.056	1
EDN2	0.218438	0.000794654	0.001	0	1
PRRX1	0.218438	0.000794654	0.001	0	1
AC009229.2	0.218438	0.000794654	0.001	0	1
AC010987.1	0.218438	0.000794654	0.001	0	1
AC068491.3	0.218438	0.000794654	0.001	0	1
IL1RN	0.218438	0.000794654	0.001	0	1
CYP27C1	0.218438	0.000794654	0.001	0	1
ANKRD30BL	0.218438	0.000794654	0.001	0	1
DHRS9	0.218438	0.000794654	0.001	0	1
AC133106.1	0.218438	0.000794654	0.001	0	1
KIAA2012-AS1	0.218438	0.000794654	0.001	0	1
AC090952.2	0.218438	0.000794654	0.001	0	1
LINC00635	0.218438	0.000794654	0.001	0	1
FOXL2NB	0.218438	0.00158887	0.001	0	1
LINC01994	0.218438	0.000794654	0.001	0	1
AC006296.3	0.218438	0.000794654	0.001	0	1
DTHD1	0.218438	0.000794654	0.001	0	1
AC021146.12	0.218438	0.000794654	0.001	0	1
DAPP1	0.218438	0.000794654	0.001	0	1
LINC02273	0.218438	0.000794654	0.001	0	1
FGA	0.218438	0.00238265	0.001	0	1
MTNR1A	0.218438	0.000794654	0.001	0	1
AC091951.4	0.218438	0.000794654	0.001	0	1
OSMR-AS1	0.218438	0.00158887	0.001	0	1
AC025470.2	0.218438	0.000794654	0.001	0	1
LINC02057	0.218438	0.000794654	0.001	0	1
MAST4-IT1	0.218438	0.000794654	0.001	0	1
AC010273.3	0.218438	0.000794654	0.001	0	1
AC008674.1	0.218438	0.000794654	0.001	0	1
BTNL8	0.218438	0.000794654	0.001	0	1
OR2J2	0.218438	0.000794654	0.001	0	1
AL353597.1	0.218438	0.000794654	0.001	0	1
AL138826.1	0.218438	0.000794654	0.001	0	1
AL450332.1	0.218438	0.000794654	0.001	0	1
AL078582.2	0.218438	0.000794654	0.001	0	1
TRG-AS1	0.218438	0.000794654	0.001	0	1
AC073210.3	0.218438	0.000794654	0.001	0	1
AC002074.1	0.218438	0.000794654	0.001	0	1
TRPV6	0.218438	0.000794654	0.001	0	1
PRSS55	0.218438	0.000794654	0.001	0	1
AC027117.1	0.218438	0.000794654	0.001	0	1
TNFRSF10A	0.218438	0.000794654	0.001	0	1
TMEM71	0.218438	0.000794654	0.001	0	1
C8orf31	0.218438	0.000794654	0.001	0	1
FOXE1	0.218438	0.000794654	0.001	0	1
OLFML2A	0.218438	0.000794654	0.001	0	1
PTGDS	0.218438	0.000794654	0.001	0	1
LINC01264	0.218438	0.000794654	0.001	0	1
MYPN	0.218438	0.000794654	0.001	0	1
RGS10	0.218438	0.000794654	0.001	0	1
CHST15	0.218438	0.000794654	0.001	0	1
MIR202HG	0.218438	0.000794654	0.001	0	1
TNNT3	0.218438	0.000794654	0.001	0	1
AC044810.2	0.218438	0.000794654	0.001	0	1
AC090124.1	0.218438	0.000794654	0.001	0	1
ELF5	0.218438	0.000794654	0.001	0	1
C11orf96	0.218438	0.000794654	0.001	0	1
FOLH1	0.218438	0.000794654	0.001	0	1
OVOL1	0.218438	0.000794654	0.001	0	1
ANO1	0.218438	0.000794654	0.001	0	1
LINC02732	0.218438	0.000794654	0.001	0	1
TMPRSS4	0.218438	0.000794654	0.001	0	1
OR10G4	0.218438	0.000794654	0.001	0	1
VSIG2	0.218438	0.000794654	0.001	0	1
BARX2	0.218438	0.000794654	0.001	0	1
LINC02417	0.218438	0.000794654	0.001	0	1
LTBR	0.218438	0.000794654	0.001	0	1
AC121757.2	0.218438	0.000794654	0.001	0	1
PTGDR	0.218438	0.000794654	0.001	0	1
FBLN5	0.218438	0.000794654	0.001	0	1
SERPINA4	0.218438	0.000794654	0.001	0	1
EXOC3L4	0.218438	0.000794654	0.001	0	1
ONECUT1	0.218438	0.000794654	0.001	0	1
AC012653.2	0.218438	0.000794654	0.001	0	1
NOX5	0.218438	0.00871722	0.001	0	1
AC015712.2	0.218438	0.000794654	0.001	0	1
AC009065.3	0.218438	0.000794654	0.001	0	1
GGT6	0.218438	0.000794654	0.001	0	1
ALOX15	0.218438	0.000794654	0.001	0	1
ERVE-1	0.218438	0.000794654	0.001	0	1
AC015943.1	0.218438	0.000794654	0.001	0	1
ABCA8	0.218438	0.000794654	0.001	0	1
C17orf99	0.218438	0.000794654	0.001	0	1
PALM3	0.218438	0.000794654	0.001	0	1
AC002511.1	0.218438	0.000794654	0.001	0	1
EHD2	0.218438	0.000794654	0.001	0	1
TEAD2	0.218438	0.000794654	0.001	0	1
SPIB	0.218438	0.000794654	0.001	0	1
KLK11	0.218438	0.000794654	0.001	0	1
CDC42EP5	0.218438	0.000794654	0.001	0	1
PROKR2	0.218438	0.000794654	0.001	0	1
AL161941.1	0.218438	0.000794654	0.001	0	1
JPH2	0.218438	0.000794654	0.001	0	1
RBPJL	0.218438	0.000794654	0.001	0	1
ITGB2	0.218438	0.000794654	0.001	0	1
Z73495.1	0.218438	0.000794654	0.001	0	1
VGLL1	0.218438	0.000794654	0.001	0	1
SLITRK2	0.218438	0.000794654	0.001	0	1
AC010737.1	0.218438	0.000794654	0.001	0	1
AL512413.1	0.218438	0.000794654	0.001	0	1
AL513320.1	0.218438	0.000794654	0.001	0	1
HES2	0.218438	0.000794654	0.001	0	1
PADI1	0.218438	0.000794654	0.001	0	1
AL139254.3	0.218438	0.000794654	0.001	0	1
AL663074.1	0.218438	0.000794654	0.001	0	1
LINC02574	0.218438	0.000794654	0.001	0	1
AC096540.1	0.218438	0.000794654	0.001	0	1
TXNDC12-AS1	0.218438	0.000794654	0.001	0	1
HIST2H3D	0.218438	0.000794654	0.001	0	1
HIST2H4A	0.218438	0.000794654	0.001	0	1
BX470102.1	0.218438	0.000794654	0.001	0	1
AL023495.1	0.218438	0.000794654	0.001	0	1
LINC01655	0.218438	0.000794654	0.001	0	1
AL357972.1	0.218438	0.000794654	0.001	0	1
LINC01354	0.218438	0.000794654	0.001	0	1
AL606804.1	0.218438	0.000794654	0.001	0	1
AC092617.1	0.218438	0.000794654	0.001	0	1
AC073062.1	0.218438	0.000794654	0.001	0	1
POMC	0.218438	0.000794654	0.001	0	1
LINC01805	0.218438	0.000794654	0.001	0	1
AC007881.2	0.218438	0.000794654	0.001	0	1
LBX2-AS1	0.218438	0.000794654	0.001	0	1
TEKT4	0.218438	0.000794654	0.001	0	1
AC092683.2	0.218438	0.000794654	0.001	0	1
DPP10-AS2	0.218438	0.000794654	0.001	0	1
GYPC	0.218438	0.000794654	0.001	0	1
AC079793.1	0.218438	0.000794654	0.001	0	1
LINC02478	0.218438	0.000794654	0.001	0	1
AC110619.1	0.218438	0.000794654	0.001	0	1
AC037193.1	0.218438	0.000794654	0.001	0	1
LINC02033	0.218438	0.000794654	0.001	0	1
TMEM89	0.218438	0.000794654	0.001	0	1
ITIH3	0.218438	0.000794654	0.001	0	1
AC069222.1	0.218438	0.000794654	0.001	0	1
AC078816.1	0.218438	0.000794654	0.001	0	1
LINC01100	0.218438	0.000794654	0.001	0	1
AC008180.2	0.218438	0.000794654	0.001	0	1
NAALADL2-AS1	0.218438	0.000794654	0.001	0	1
TMEM207	0.218438	0.000794654	0.001	0	1
FGFBP1	0.218438	0.000794654	0.001	0	1
LINC02380	0.218438	0.000794654	0.001	0	1
AC095056.1	0.218438	0.000794654	0.001	0	1
AC108021.1	0.218438	0.000794654	0.001	0	1
AC098798.1	0.218438	0.000794654	0.001	0	1
AC092435.2	0.218438	0.000794654	0.001	0	1
NPY5R	0.218438	0.000794654	0.001	0	1
LINC02365	0.218438	0.000794654	0.001	0	1
LINC02436	0.218438	0.000794654	0.001	0	1
TLR3	0.218438	0.000794654	0.001	0	1
AC026740.1	0.218438	0.000794654	0.001	0	1
TERT	0.218438	0.000794654	0.001	0	1
PRDM9	0.218438	0.000794654	0.001	0	1
AC034234.1	0.218438	0.000794654	0.001	0	1
AC026726.1	0.218438	0.000794654	0.001	0	1
AC010595.1	0.218438	0.000794654	0.001	0	1
AC008948.1	0.218438	0.000794654	0.001	0	1
LVRN	0.218438	0.000794654	0.001	0	1
AC114311.1	0.218438	0.000794654	0.001	0	1
AC010608.1	0.218438	0.000794654	0.001	0	1
AL590004.3	0.218438	0.000794654	0.001	0	1
MIR5689HG	0.218438	0.000794654	0.001	0	1
KAAG1	0.218438	0.000794654	0.001	0	1
AL133268.4	0.218438	0.000794654	0.001	0	1
LINC00243	0.218438	0.000794654	0.001	0	1
DEFB112	0.218438	0.00158887	0.001	0	1
MAS1	0.218438	0.000794654	0.001	0	1
PPP1R17	0.218438	0.000794654	0.001	0	1
LINC00525	0.218438	0.000794654	0.001	0	1
AC073349.1	0.218438	0.000794654	0.001	0	1
AC005482.1	0.218438	0.000794654	0.001	0	1
AC004023.1	0.218438	0.000794654	0.001	0	1
KPNA7	0.218438	0.000794654	0.001	0	1
AC019155.2	0.218438	0.000794654	0.001	0	1
SVOPL	0.218438	0.000794654	0.001	0	1
TRBVB	0.218438	0.000794654	0.001	0	1
LINC00689	0.218438	0.000794654	0.001	0	1
AC019257.2	0.218438	0.000794654	0.001	0	1
AC245164.2	0.218438	0.000794654	0.001	0	1
AC107918.5	0.218438	0.000794654	0.001	0	1
AC022039.1	0.218438	0.000794654	0.001	0	1
SFTPC	0.218438	0.000794654	0.001	0	1
AC037441.1	0.218438	0.000794654	0.001	0	1
RBPMS-AS1	0.218438	0.000794654	0.001	0	1
EFCAB1	0.218438	0.000794654	0.001	0	1
SDR16C5	0.218438	0.000794654	0.001	0	1
MIR124-2HG	0.218438	0.000794654	0.001	0	1
AC016877.1	0.218438	0.000794654	0.001	0	1
PTPRD-AS2	0.218438	0.000794654	0.001	0	1
LINC00474	0.218438	0.000794654	0.001	0	1
MANCR	0.218438	0.000794654	0.001	0	1
SLC39A12	0.218438	0.000794654	0.001	0	1
AL161935.1	0.218438	0.000794654	0.001	0	1
GJD4	0.218438	0.000794654	0.001	0	1
ANKRD30A	0.218438	0.000794654	0.001	0	1
DKK1	0.218438	0.000794654	0.001	0	1
COL13A1	0.218438	0.000794654	0.001	0	1
ADAMTS14	0.218438	0.000794654	0.001	0	1
AL354950.2	0.218438	0.000794654	0.001	0	1
TNNI2	0.218438	0.000794654	0.001	0	1
AC090587.1	0.218438	0.000794654	0.001	0	1
OR51E1	0.218438	0.000794654	0.001	0	1
NLRP10	0.218438	0.000794654	0.001	0	1
LINC02726	0.218438	0.000794654	0.001	0	1
AC013714.1	0.218438	0.000794654	0.001	0	1
AC090589.3	0.218438	0.000794654	0.001	0	1
LINC02736	0.218438	0.000794654	0.001	0	1
CST6	0.218438	0.000794654	0.001	0	1
KRTAP5-10	0.218438	0.000794654	0.001	0	1
AP003498.2	0.218438	0.000794654	0.001	0	1
CASP1	0.218438	0.000794654	0.001	0	1
OR10G8	0.218438	0.000794654	0.001	0	1
AP001993.1	0.218438	0.000794654	0.001	0	1
CD69	0.218438	0.000794654	0.001	0	1
AC115676.1	0.218438	0.000794654	0.001	0	1
GPRC5D	0.218438	0.000794654	0.001	0	1
PDE6H	0.218438	0.000794654	0.001	0	1
AC010185.1	0.218438	0.000794654	0.001	0	1
AC023510.2	0.218438	0.000794654	0.001	0	1
AC128707.1	0.218438	0.000794654	0.001	0	1
AC079384.1	0.218438	0.000794654	0.001	0	1
AC079949.1	0.218438	0.000794654	0.001	0	1
AC148476.1	0.218438	0.000794654	0.001	0	1
AC026786.2	0.218438	0.000794654	0.001	0	1
LINC01198	0.218438	0.000794654	0.001	0	1
HTR2A	0.218438	0.000794654	0.001	0	1
PCDH9-AS4	0.218438	0.000794654	0.001	0	1
SLITRK5	0.218438	0.000794654	0.001	0	1
AL442067.1	0.218438	0.000794654	0.001	0	1
FARP1-AS1	0.218438	0.000794654	0.001	0	1
AL161431.1	0.218438	0.000794654	0.001	0	1
AL355112.1	0.218438	0.000794654	0.001	0	1
AL138995.1	0.218438	0.000794654	0.001	0	1
AL132709.7	0.218438	0.000794654	0.001	0	1
AC078909.2	0.218438	0.000794654	0.001	0	1
CSPG4	0.218438	0.000794654	0.001	0	1
AC087286.3	0.218438	0.000794654	0.001	0	1
MIR9-3HG	0.218438	0.000794654	0.001	0	1
AC106028.4	0.218438	0.000794654	0.001	0	1
C1QTNF8	0.218438	0.000794654	0.001	0	1
AC006111.3	0.218438	0.000794654	0.001	0	1
AC002550.2	0.218438	0.000794654	0.001	0	1
AC007608.3	0.218438	0.000794654	0.001	0	1
AC007728.2	0.218438	0.000794654	0.001	0	1
CES1	0.218438	0.000794654	0.001	0	1
AC009145.1	0.218438	0.000794654	0.001	0	1
GLP2R	0.218438	0.00158887	0.001	0	1
AC005548.1	0.218438	0.000794654	0.001	0	1
AC005863.1	0.218438	0.000794654	0.001	0	1
AC244100.3	0.218438	0.000794654	0.001	0	1
AC243773.2	0.218438	0.000794654	0.001	0	1
AC090283.1	0.218438	0.000794654	0.001	0	1
SP6	0.218438	0.000794654	0.001	0	1
DLX3	0.218438	0.000794654	0.001	0	1
AC015909.2	0.218438	0.000794654	0.001	0	1
AC011120.1	0.218438	0.000794654	0.001	0	1
AC016168.2	0.218438	0.000794654	0.001	0	1
FSCN2	0.218438	0.000794654	0.001	0	1
AC091588.3	0.218438	0.000794654	0.001	0	1
DSG4	0.218438	0.000794654	0.001	0	1
AC055840.1	0.218438	0.000794654	0.001	0	1
AC110597.3	0.218438	0.000794654	0.001	0	1
AC091691.2	0.218438	0.000794654	0.001	0	1
LINC01879	0.218438	0.000794654	0.001	0	1
AC005594.1	0.218438	0.000794654	0.001	0	1
MBD3L5	0.218438	0.000794654	0.001	0	1
MBD3L2	0.218438	0.000794654	0.001	0	1
AC010329.1	0.218438	0.000794654	0.001	0	1
AC020928.2	0.218438	0.000794654	0.001	0	1
NCCRP1	0.218438	0.000794654	0.001	0	1
KLK10	0.218438	0.000794654	0.001	0	1
AL121721.1	0.218438	0.000794654	0.001	0	1
SMIM25	0.218438	0.000794654	0.001	0	1
AL365229.1	0.218438	0.000794654	0.001	0	1
DSCAM-AS1	0.218438	0.000794654	0.001	0	1
DSCAM-IT1	0.218438	0.000794654	0.001	0	1
SUSD2	0.218438	0.000794654	0.001	0	1
AL022323.5	0.218438	0.000794654	0.001	0	1
AC002378.1	0.218438	0.000794654	0.001	0	1
AL021707.5	0.218438	0.000794654	0.001	0	1
LINC00229	0.218438	0.000794654	0.001	0	1
AL008718.3	0.218438	0.000794654	0.001	0	1
LINC00899	0.218438	0.000794654	0.001	0	1
AL021392.1	0.218438	0.000794654	0.001	0	1
AL157700.1	0.218438	0.000794654	0.001	0	1
CYLC1	0.218438	0.000794654	0.001	0	1
XKRX	0.218438	0.000794654	0.001	0	1
NXF2	0.218438	0.000794654	0.001	0	1
BGN	0.218438	0.000794654	0.001	0	1
AC004556.3	0.218438	0.000794654	0.001	0	1
LEMD1-AS1	0.218438	0.000794654	0.001	0	1
PRRX2	0.218438	0.000794654	0.001	0	1
MFAP5	0.218438	0.00158887	0.001	0	1
MMP2	0.218438	0.000794654	0.001	0	1
AC021237.1	0.218449	-0.00389677	0.002	0.004	1
TSPAN33	0.218507	0.00989385	0.079	0.069	1
AC097534.2	0.218527	-0.0101742	0.021	0.027	1
AL354861.2	0.218589	-0.00337453	0.002	0.004	1
RTL1	0.218589	-0.00337453	0.002	0.004	1
AC091074.3	0.218589	-0.00389677	0.002	0.004	1
KCNJ10	0.218589	-0.00337453	0.002	0.004	1
AC096537.1	0.218589	-0.00337453	0.002	0.004	1
TMEM270	0.218589	-0.00337453	0.002	0.004	1
KCTD14	0.218589	-0.00337453	0.002	0.004	1
AC010999.2	0.218589	-0.00337453	0.002	0.004	1
AC108058.1	0.218728	-0.0028521	0.002	0.004	1
LSMEM2	0.218728	-0.0028521	0.002	0.004	1
SULT1B1	0.218728	-0.0028521	0.002	0.004	1
AC005899.1	0.218728	-0.0028521	0.002	0.004	1
Z98749.1	0.218728	-0.0028521	0.002	0.004	1
U91328.2	0.218728	-0.0028521	0.002	0.004	1
HLA-DQB1	0.218728	-0.0028521	0.002	0.004	1
MTFR2	0.218728	-0.0028521	0.002	0.004	1
AC124242.3	0.218728	-0.0028521	0.002	0.004	1
TEX15	0.218728	-0.0028521	0.002	0.004	1
NRG1-IT3	0.218728	-0.0028521	0.002	0.004	1
DDIAS	0.218728	-0.0028521	0.002	0.004	1
AL352979.4	0.218728	-0.0028521	0.002	0.004	1
AL161662.1	0.218728	-0.0028521	0.002	0.004	1
SLC47A2	0.218728	-0.0028521	0.002	0.004	1
AC002128.2	0.218728	-0.0028521	0.002	0.004	1
AC126773.3	0.218983	-0.00557688	0.009	0.013	1
OPRK1	0.219054	-0.00258119	0.002	0.004	1
AF111169.4	0.219055	-0.00582447	0.009	0.013	1
MFSD11	0.219082	0.0153724	0.389	0.37	1
TRIB2	0.219175	-0.01488	0.035	0.042	1
AL358933.1	0.219194	-0.00205875	0.002	0.004	1
AP000692.1	0.219364	0.00613629	0.009	0.006	1
AC004253.1	0.219375	-0.0132172	0.071	0.081	1
ZNF75A	0.219489	0.0167304	0.212	0.196	1
PDIA6	0.21959	0.00784413	0.583	0.556	1
CHMP6	0.219606	0.0107702	0.056	0.048	1
PIKFYVE	0.219712	0.0152883	0.613	0.6	1
AC004889.1	0.219737	-0.0204446	0.15	0.164	1
AC004241.1	0.219811	-0.00478916	0.009	0.013	1
AC092125.1	0.219811	-0.00478916	0.009	0.013	1
ANKEF1	0.219827	0.0140617	0.096	0.086	1
VAMP4	0.219852	0.0203184	0.215	0.2	1
AC118755.2	0.219856	0.00561518	0.009	0.006	1
FAM228B	0.219933	0.00728541	0.316	0.296	1
GSK3A	0.219935	0.0123882	0.102	0.091	1
AC120053.1	0.219956	0.00651259	0.024	0.019	1
C4orf36	0.220348	0.00456215	0.009	0.006	1
LINC02636	0.220378	0.0043074	0.009	0.006	1
ADGRL2	0.2204	-0.133147	0.44	0.455	1
AC099343.3	0.220487	0.0124738	0.035	0.028	1
BPNT1	0.220543	0.00474112	0.145	0.131	1
MMADHC	0.22057	-0.0308842	0.235	0.25	1
CCDC112	0.220574	0.0108598	0.176	0.161	1
C16orf87	0.220743	0.0254374	0.148	0.136	1
ANKRD40	0.220805	-0.0116283	0.112	0.124	1
MRPS23	0.220903	0.011501	0.121	0.109	1
AC006452.1	0.220922	-0.00861875	0.021	0.027	1
LINC00964	0.220922	-0.00487547	0.005	0.008	1
AC055717.1	0.220922	-0.00487547	0.005	0.008	1
SPATA32	0.220922	-0.00487547	0.005	0.008	1
DIAPH3	0.220928	-0.0405745	0.011	0.015	1
SENP1	0.221002	0.0124864	0.219	0.203	1
PRAF2	0.221096	-0.0155026	0.079	0.089	1
ERICH6B	0.221195	-0.0043553	0.005	0.008	1
AC068308.1	0.22125	0.00457352	0.009	0.006	1
SLC35B2	0.221276	0.0128029	0.071	0.061	1
RCOR2	0.221315	0.0132506	0.042	0.035	1
WNK1	0.221324	0.01309	0.78	0.764	1
AP001033.2	0.22159	-0.0078661	0.021	0.027	1
F2RL1	0.221592	-0.00408473	0.005	0.008	1
AC006042.2	0.221592	-0.00408473	0.005	0.008	1
SLC6A18	0.221592	-0.00408473	0.005	0.008	1
WWP1	0.221785	-0.0502173	0.399	0.41	1
AC011462.4	0.221813	0.00458486	0.012	0.008	1
LBX1	0.221866	-0.00356456	0.005	0.008	1
AL356740.1	0.221949	0.00453934	0.007	0.004	1
XIRP2	0.221949	0.00559468	0.007	0.004	1
GDAP2	0.22196	-0.0214183	0.334	0.35	1
UBE2D1	0.221977	0.0102918	0.202	0.186	1
ZKSCAN3	0.222253	-0.0138987	0.042	0.05	1
PRKCZ-AS1	0.222338	0.00374991	0.007	0.004	1
AC006972.1	0.222338	0.00374991	0.007	0.004	1
AC068790.2	0.222338	0.00374991	0.007	0.004	1
AC245884.10	0.222338	0.00374991	0.007	0.004	1
AC233976.2	0.222338	0.00374991	0.007	0.004	1
AL133477.2	0.222338	0.00374991	0.007	0.004	1
APOF	0.222338	0.00374991	0.007	0.004	1
AC009309.1	0.222374	0.0040171	0.007	0.004	1
THYN1	0.222427	0.0135778	0.095	0.084	1
LINC01504	0.222704	-0.00784165	0.021	0.027	1
AC007326.5	0.222759	0.00670283	0.015	0.011	1
AP001381.1	0.222764	0.00322766	0.007	0.004	1
ZNF616	0.223068	0.0115471	0.063	0.054	1
POU2F1	0.223132	0.0330188	0.502	0.481	1
UBIAD1	0.223239	0.0108654	0.08	0.07	1
PPCDC	0.223477	-0.0205262	0.115	0.128	1
AL022323.4	0.223918	-0.00679839	0.021	0.027	1
ICE1	0.224087	0.00900174	0.423	0.4	1
SLC25A35	0.224131	0.0107119	0.042	0.035	1
COMT	0.224346	0.0175757	0.125	0.113	1
SYNGAP1	0.224423	-0.0265472	0.148	0.161	1
RREB1	0.224519	0.0329819	0.648	0.628	1
ZNF384	0.224547	0.0157438	0.1	0.089	1
MESD	0.224568	0.018653	0.326	0.308	1
STK19	0.224728	0.0152647	0.095	0.084	1
LSMEM1	0.225054	0.00530549	0.032	0.026	1
PTGER4	0.225162	-0.0046261	0.004	0.007	1
CUL7	0.225188	0.0172921	0.156	0.143	1
ADCK5	0.225191	0.00892389	0.039	0.032	1
APRT	0.225219	0.0159582	0.127	0.115	1
FNDC9	0.225421	-0.00410556	0.004	0.007	1
AP002768.1	0.225421	-0.00410556	0.004	0.007	1
AL023803.3	0.225421	-0.00410556	0.004	0.007	1
SPOPL	0.225642	-0.0323358	0.551	0.562	1
NPLOC4	0.22572	-0.0302386	0.375	0.387	1
KIAA1324L	0.225956	-0.0448499	0.761	0.759	1
NAXE	0.226107	-0.020907	0.127	0.139	1
CHD8	0.226157	-0.0446777	0.469	0.469	1
LINC00471	0.226196	-0.0084265	0.019	0.025	1
ZNF77	0.226314	0.00965378	0.033	0.027	1
CCDC18	0.226418	-0.0257921	0.204	0.219	1
EIF4EBP1	0.226545	-0.0102955	0.07	0.08	1
MLIP	0.226693	-0.104355	0.101	0.11	1
DDX19A	0.226701	0.0163362	0.187	0.173	1
ATRAID	0.22671	-0.0241465	0.182	0.196	1
ATP2A1	0.22678	-0.0076473	0.019	0.025	1
GBP1	0.226894	-0.00414735	0.002	0.004	1
RRAGD	0.227056	-0.0147233	0.318	0.332	1
AL133395.1	0.227066	-0.00362548	0.002	0.004	1
LINC02449	0.227066	-0.00362548	0.002	0.004	1
NAGPA-AS1	0.227066	-0.00362548	0.002	0.004	1
TMEM242	0.227145	0.0152391	0.212	0.197	1
AC009955.3	0.227238	-0.00310343	0.002	0.004	1
AL603824.1	0.227238	-0.00310343	0.002	0.004	1
SLCO2B1	0.227238	-0.00310343	0.002	0.004	1
AL157997.1	0.227238	-0.00310343	0.002	0.004	1
AL513218.2	0.227238	-0.00310343	0.002	0.004	1
LINC01291	0.227238	-0.00310343	0.002	0.004	1
AC025871.3	0.227238	-0.00310343	0.002	0.004	1
AC069287.3	0.227238	-0.00310343	0.002	0.004	1
MTHFSD	0.227333	0.017924	0.09	0.08	1
DIO3OS	0.227417	-0.00582335	0.019	0.025	1
AL121900.1	0.227438	-0.00573447	0.013	0.018	1
KLF3-AS1	0.227483	-0.0062267	0.013	0.018	1
ST8SIA6	0.227541	-0.00308364	0.002	0.004	1
AL049557.1	0.227584	-0.00283257	0.002	0.004	1
CASTOR3	0.227766	0.0173435	0.298	0.28	1
AC015983.2	0.227853	-0.014957	0.036	0.043	1
ZBTB25	0.227894	0.0118288	0.213	0.197	1
CEP250	0.227934	0.0152517	0.149	0.136	1
C1QTNF7	0.228067	-0.00972082	0.026	0.033	1
LINC01170	0.228188	-0.00979427	0.004	0.007	1
LINC02752	0.228257	-0.00593807	0.004	0.007	1
LRRC53	0.228392	-0.0121327	0.023	0.028	1
AFG1L	0.228429	0.00989776	0.319	0.3	1
LPP-AS2	0.228499	-0.00437643	0.004	0.007	1
AC015912.3	0.228499	-0.00437643	0.004	0.007	1
AC008897.2	0.228499	-0.00437643	0.004	0.007	1
ULK2	0.228521	-0.00767796	0.306	0.284	1
ABHD6	0.228559	0.0100211	0.19	0.175	1
SLC39A1	0.228606	0.0111743	0.096	0.086	1
PROX1-AS1	0.228634	-0.0210136	0.104	0.116	1
OXCT2	0.228742	-0.0038555	0.004	0.007	1
AP006545.3	0.228742	-0.0038555	0.004	0.007	1
CLIP1-AS1	0.228742	-0.0038555	0.004	0.007	1
CDH11	0.228812	-0.00514646	0.004	0.007	1
GATD3B	0.228976	0.00583492	0.035	0.028	1
PPIB	0.229243	-0.0806033	0.618	0.608	1
SFI1	0.229381	0.00910447	0.222	0.205	1
GIPR	0.229493	-0.017107	0.697	0.713	1
AP000704.1	0.229663	0.0062789	0.027	0.021	1
BAK1	0.229743	0.00646669	0.019	0.014	1
ITPRIP	0.229979	-0.0049189	0.003	0.005	1
FCHSD2	0.229989	-0.055078	0.279	0.255	1
CEP89	0.2302	0.0125715	0.161	0.147	1
FAM3C	0.230211	-0.0276546	0.512	0.528	1
NDUFA8	0.230215	-0.0173921	0.112	0.124	1
AGGF1	0.230254	0.0148146	0.233	0.217	1
AC010997.3	0.230378	-0.00387611	0.003	0.005	1
LINC00261	0.230405	-0.040328	0.207	0.22	1
ECE2	0.230475	-0.00464754	0.003	0.006	1
C11orf16	0.230475	-0.00412643	0.003	0.006	1
EFNA2	0.230475	-0.00412643	0.003	0.006	1
FAAP24	0.230475	-0.00412643	0.003	0.006	1
PLA2G4E-AS1	0.230475	-0.00412643	0.003	0.006	1
ZFR	0.230513	-0.0544943	0.766	0.754	1
EID2B	0.230517	0.0120525	0.066	0.057	1
LINC02541	0.230578	-0.00335444	0.003	0.005	1
ZNF252P-AS1	0.230578	-0.00335444	0.003	0.005	1
AP006545.1	0.230578	-0.00335444	0.003	0.005	1
AL451137.2	0.230578	-0.00335444	0.003	0.005	1
AL596094.1	0.230578	-0.00335444	0.003	0.005	1
AP001793.1	0.230578	-0.00335444	0.003	0.005	1
AKT3-IT1	0.230631	0.00753358	0.022	0.017	1
CST3	0.230663	0.0216031	0.716	0.692	1
IL6R-AS1	0.230697	-0.00360513	0.003	0.006	1
AC008763.1	0.230697	-0.00360513	0.003	0.006	1
AL589765.6	0.230697	-0.00360513	0.003	0.006	1
HDAC11-AS1	0.230697	-0.00360513	0.003	0.006	1
PRR15	0.230697	-0.00360513	0.003	0.006	1
AL136295.17	0.230697	-0.00360513	0.003	0.006	1
AC020911.1	0.230697	-0.00360513	0.003	0.006	1
ADAM32	0.230751	0.0085852	0.022	0.017	1
AGBL1	0.230879	-0.128836	0.044	0.037	1
MAK	0.230888	-0.0323722	0.119	0.13	1
AL121750.1	0.230939	-0.00308364	0.003	0.005	1
OSER1-DT	0.230947	0.0107479	0.048	0.041	1
AC126182.3	0.23107	-0.00333439	0.003	0.006	1
AL121852.1	0.231139	-0.00256197	0.003	0.005	1
CCDC36	0.231293	-0.00281309	0.003	0.006	1
Z98752.4	0.231365	0.00486147	0.013	0.009	1
TFAP4	0.231642	0.0104075	0.03	0.024	1
PM20D2	0.231687	0.0116118	0.279	0.261	1
PSMA2	0.231771	0.0190424	0.228	0.213	1
DNAJC16	0.231811	0.00847314	0.282	0.263	1
AC009242.1	0.23236	0.00785668	0.031	0.025	1
HCG25	0.232789	0.0125397	0.061	0.052	1
SLC35E3	0.232945	-0.0302138	0.128	0.139	1
CEBPB	0.232967	-0.00814323	0.05	0.059	1
SPATA21	0.233052	-0.00896335	0.019	0.024	1
CORIN	0.233074	0.00810836	0.03	0.024	1
ZNF480	0.233171	0.0150241	0.129	0.117	1
LINC01637	0.233208	0.0083706	0.071	0.061	1
KLF7	0.23321	-0.0602825	0.342	0.349	1
UBXN2B	0.233297	0.0150241	0.331	0.312	1
AC008440.1	0.233327	-0.00629563	0.01	0.015	1
RNH1	0.233399	-0.0196794	0.206	0.22	1
TMLHE	0.233424	-0.0279159	0.345	0.358	1
PCDHB4	0.233543	0.00587073	0.009	0.006	1
AL024474.2	0.233831	-0.00674112	0.015	0.02	1
STRBP	0.233966	-0.0474947	0.394	0.404	1
PNPLA8	0.234029	0.0368293	0.431	0.414	1
ZBTB20-AS3	0.234042	0.00508345	0.009	0.006	1
IZUMO4	0.234042	0.00508345	0.009	0.006	1
MYO1E	0.234049	-0.00641245	0.15	0.164	1
CDKN2A	0.234178	-0.00891199	0.019	0.024	1
HSD11B1-AS1	0.234268	0.00642606	0.04	0.033	1
TRAIP	0.234541	0.00429574	0.009	0.006	1
ITPK1-AS1	0.234541	0.00429574	0.009	0.006	1
CCDC78	0.234541	0.00429574	0.009	0.006	1
AP1S1	0.234604	0.0143209	0.124	0.112	1
AC068888.2	0.234903	-0.00429218	0.008	0.011	1
ZNF200	0.235099	0.00606561	0.031	0.025	1
CENPK	0.235521	0.00111476	0.019	0.014	1
AC138207.4	0.235543	0.00325333	0.009	0.006	1
PHF5A	0.235632	-0.0128742	0.051	0.059	1
RBM25	0.235745	0.0233533	0.629	0.606	1
MANEA	0.235764	0.0190076	0.17	0.157	1
AL049796.1	0.235925	0.00348247	0.006	0.004	1
AC009878.1	0.235925	0.00348247	0.006	0.004	1
AC104985.1	0.235925	0.00348247	0.006	0.004	1
NAPSA	0.235925	0.00348247	0.006	0.004	1
AL691432.4	0.235925	0.00348247	0.006	0.004	1
CYB561D2.1	0.235925	0.00348247	0.006	0.004	1
DNTT	0.235925	0.00348247	0.006	0.004	1
MSH2	0.23643	-0.0207306	0.159	0.172	1
TIGD7	0.236559	-0.00899958	0.094	0.105	1
LOXL1-AS1	0.236822	0.01147	0.04	0.033	1
EIF2D	0.236954	0.0143215	0.126	0.115	1
PTGFRN	0.237053	-0.0136103	0.034	0.04	1
TMSB4X	0.237054	-0.0243069	0.327	0.307	1
PCCB	0.237158	0.0079936	0.236	0.219	1
AGTRAP	0.23743	-0.0128762	0.069	0.079	1
REEP5	0.237433	0.0114422	0.471	0.449	1
FOXO3B	0.238007	-0.012112	0.043	0.051	1
EAF2	0.238322	0.0138488	0.11	0.099	1
ITFG1	0.238428	-0.0382228	0.852	0.841	1
ITFG1-AS1	0.238573	-0.00762303	0.02	0.026	1
RAC1	0.238634	0.0202742	0.509	0.494	1
ZNF621	0.238722	0.0154355	0.243	0.225	1
KANSL1	0.238743	0.0173445	0.96	0.936	1
AC092675.1	0.238892	-0.0110167	0.037	0.044	1
AGPAT1	0.239	0.0180814	0.119	0.108	1
SULF2	0.239194	0.0130155	0.044	0.037	1
GDPGP1	0.239373	0.0079247	0.041	0.035	1
NEMP1	0.239435	0.0102557	0.05	0.042	1
NYAP1	0.239476	0.00922962	0.05	0.042	1
PAIP2	0.239545	0.00441599	0.387	0.366	1
PSMA4	0.239579	0.021058	0.277	0.262	1
FREM3	0.239592	-0.00691552	0.017	0.021	1
VAMP8	0.239699	0.020406	0.122	0.112	1
LRRC27	0.239752	-0.0121351	0.068	0.077	1
KANSL1-AS1	0.23992	0.00964233	0.031	0.025	1
THAP7-AS1	0.23993	-0.0131053	0.059	0.068	1
UBE2D4	0.239959	-0.0174927	0.103	0.114	1
SARS2	0.240021	0.011565	0.068	0.06	1
RAB3C	0.240087	-0.123588	0.69	0.66	1
TTLL13P	0.240145	-0.0076222	0.01	0.014	1
TMEM120A	0.240222	-0.0116699	0.041	0.049	1
ARNT	0.240458	-0.0428926	0.39	0.401	1
INPP5E	0.240585	-0.0115988	0.053	0.062	1
GALNT11	0.240617	0.0209062	0.505	0.487	1
ACVR2A	0.240627	-0.0473776	0.287	0.296	1
AC010320.2	0.240728	0.0078106	0.025	0.02	1
ZNF536	0.241003	0.0163181	0.013	0.009	1
UTP14A	0.241058	0.0128254	0.078	0.069	1
ZNF184	0.241136	0.00944587	0.087	0.077	1
WNT5A	0.241247	-0.00611754	0.007	0.011	1
STK38L	0.241372	0.0129652	0.23	0.214	1
ELOB	0.241432	-0.0348026	0.366	0.38	1
XDH	0.24144	-0.0237188	0.345	0.362	1
SLC9A8	0.241506	0.00686083	0.222	0.206	1
CHST13	0.241524	-0.00535108	0.007	0.011	1
AC024270.5	0.241615	-0.00963353	0.012	0.016	1
ZNF784	0.241875	0.0067742	0.025	0.02	1
AC146507.3	0.241881	-0.00555456	0.01	0.014	1
AP006284.1	0.241881	-0.00555456	0.01	0.014	1
HDDC3	0.242095	0.00636229	0.037	0.031	1
AC017050.1	0.242179	-0.00505426	0.028	0.034	1
ADAMTSL3	0.242577	-0.038829	0.054	0.062	1
ETS2	0.24263	-0.0213732	0.187	0.2	1
TMEM86A	0.2427	0.00626015	0.025	0.02	1
PPIF	0.242799	-0.00567066	0.058	0.067	1
MACO1	0.242806	0.0274156	0.526	0.503	1
U91328.1	0.243029	0.00620341	0.018	0.014	1
AC087294.1	0.243127	0.0107658	0.051	0.043	1
UGCG	0.243207	0.0163002	0.213	0.198	1
ZYG11A	0.243445	0.00336746	0.017	0.012	1
EIF2S1	0.24371	-0.0313272	0.185	0.197	1
TEX10	0.243878	-0.0287717	0.195	0.208	1
DUSP18	0.244049	0.0176517	0.098	0.088	1
TUBB2B	0.244338	-0.00969485	0.095	0.106	1
AL606760.2	0.244583	0.00595947	0.02	0.015	1
DDX52	0.244617	0.0187504	0.242	0.226	1
UBQLN4	0.244665	-0.013647	0.068	0.077	1
MVP	0.244778	0.0126335	0.099	0.088	1
USP15	0.24487	-0.0524125	0.686	0.69	1
AFF2	0.244893	-0.0683651	0.213	0.225	1
SLC13A4	0.245049	-0.00863343	0.03	0.037	1
GNG5	0.245051	0.0134969	0.192	0.177	1
ID2-AS1	0.245217	0.00511579	0.013	0.009	1
AC005332.4	0.245217	0.00511579	0.013	0.009	1
TMEM256	0.245839	-0.0146011	0.061	0.07	1
TUB	0.246288	0.0175388	0.048	0.041	1
AC079742.1	0.246381	0.00434224	0.013	0.009	1
ZNF146	0.246742	0.0134413	0.399	0.378	1
FOXJ2	0.24676	0.0150241	0.109	0.099	1
BUB1B	0.246964	0.00305145	0.013	0.009	1
RALBP1	0.247036	0.00412231	0.291	0.272	1
PUS3	0.247119	0.0140519	0.085	0.076	1
SHMT2	0.247153	-0.0111434	0.042	0.05	1
LINC01709	0.247593	-0.00287166	0.001	0.002	1
AC114812.2	0.247593	-0.00287166	0.001	0.002	1
LINC00994	0.247593	-0.00287166	0.001	0.002	1
CDK15	0.247667	-0.00287166	0.001	0.002	1
SKA1	0.247667	-0.00234847	0.001	0.002	1
AP000331.1	0.247667	-0.00234847	0.001	0.002	1
OSTN	0.247667	-0.00234847	0.001	0.002	1
AC005100.2	0.247667	-0.00339466	0.001	0.002	1
AOC1	0.247667	-0.00234847	0.001	0.002	1
AL355388.1	0.247742	-0.00182509	0.001	0.002	1
AL390730.2	0.247742	-0.00182509	0.001	0.002	1
LINC02044	0.247742	-0.00182509	0.001	0.002	1
AC008443.8	0.247742	-0.00182509	0.001	0.002	1
GPRC6A	0.247742	-0.00182509	0.001	0.002	1
HOXA3	0.247742	-0.00182509	0.001	0.002	1
SAMD9L	0.247742	-0.00182509	0.001	0.002	1
TNFSF15	0.247742	-0.00182509	0.001	0.002	1
AC109446.3	0.247742	-0.00182509	0.001	0.002	1
AC099313.1	0.247742	-0.00182509	0.001	0.002	1
PSG8	0.247742	-0.00182509	0.001	0.002	1
AP001066.1	0.247742	-0.00182509	0.001	0.002	1
CSF2RA	0.247742	-0.00182509	0.001	0.002	1
C1orf146	0.247742	-0.00182509	0.001	0.002	1
CD101	0.247742	-0.00182509	0.001	0.002	1
LINC01633	0.247742	-0.00182509	0.001	0.002	1
U51244.1	0.247742	-0.00182509	0.001	0.002	1
LINC01238.1	0.247742	-0.00182509	0.001	0.002	1
SCAANT1	0.247742	-0.00182509	0.001	0.002	1
AC114401.1	0.247742	-0.00182509	0.001	0.002	1
AC126283.1	0.247742	-0.00182509	0.001	0.002	1
AC008945.2	0.247742	-0.00182509	0.001	0.002	1
AC011374.2	0.247742	-0.00182509	0.001	0.002	1
AL031768.1	0.247742	-0.00182509	0.001	0.002	1
AL451080.1	0.247742	-0.00182509	0.001	0.002	1
AC021736.1	0.247742	-0.00182509	0.001	0.002	1
AC023866.2	0.247742	-0.00182509	0.001	0.002	1
AC022973.5	0.247742	-0.00182509	0.001	0.002	1
PPP3R2	0.247742	-0.00182509	0.001	0.002	1
AL353796.2	0.247742	-0.00182509	0.001	0.002	1
AL359532.1	0.247742	-0.00182509	0.001	0.002	1
AC107884.2	0.247742	-0.00182509	0.001	0.002	1
LINC01499	0.247742	-0.00182509	0.001	0.002	1
CBLIF	0.247742	-0.00182509	0.001	0.002	1
AC046130.2	0.247742	-0.00182509	0.001	0.002	1
AC009464.1	0.247742	-0.00182509	0.001	0.002	1
TNFSF11	0.247742	-0.00182509	0.001	0.002	1
RORA-AS2	0.247742	-0.00182509	0.001	0.002	1
AC106782.5	0.247742	-0.00182509	0.001	0.002	1
LINC02141	0.247742	-0.00182509	0.001	0.002	1
AC004943.1	0.247742	-0.00182509	0.001	0.002	1
AC025287.3	0.247742	-0.00182509	0.001	0.002	1
AC022150.1	0.247742	-0.00182509	0.001	0.002	1
TNNI3	0.247742	-0.00182509	0.001	0.002	1
GATA1	0.247742	-0.00182509	0.001	0.002	1
AC002368.1	0.247742	-0.00182509	0.001	0.002	1
CKMT1A	0.247773	-0.0120358	0.056	0.064	1
AC009365.4	0.248196	-0.00747605	0.016	0.021	1
AC091133.1	0.248343	-0.0112934	0.026	0.032	1
AC010503.4	0.248372	0.0081668	0.041	0.034	1
ZNF383	0.248497	0.0143153	0.113	0.102	1
ATP6V1E2	0.248622	-0.0191489	0.062	0.07	1
ADAM15	0.248678	-0.00837634	0.021	0.027	1
CARD11	0.248694	-0.0102026	0.009	0.013	1
Z69720.1	0.248831	0.00560494	0.008	0.005	1
NINJ1	0.248871	-0.0093702	0.023	0.029	1
AL035587.1	0.248889	0.0125345	0.06	0.052	1
ZNF112	0.248916	-0.0164022	0.094	0.104	1
RASSF3	0.249033	0.00931044	0.014	0.011	1
WBP4	0.249068	0.018454	0.205	0.191	1
AC005288.1	0.249103	-0.00562166	0.007	0.01	1
DMRT3	0.249103	-0.00562166	0.007	0.01	1
PLB1	0.249214	-0.0105472	0.026	0.032	1
KCNV2	0.249457	-0.00510261	0.007	0.01	1
AC100832.2	0.249457	-0.00510261	0.007	0.01	1
NAAA	0.249604	0.0171155	0.126	0.115	1
SNAP23	0.249712	-0.0210342	0.166	0.178	1
RNF122	0.249812	-0.00458337	0.007	0.01	1
AL662844.4	0.249841	0.00402908	0.008	0.005	1
RASSF9	0.250117	-0.00880994	0.023	0.029	1
MICU2	0.250254	-0.0398441	0.552	0.559	1
TMEM158	0.250347	0.0029863	0.008	0.005	1
CCDC17	0.250353	0.00321479	0.006	0.003	1
C9orf139	0.250353	0.00321479	0.006	0.003	1
AC021037.1	0.250353	0.00321479	0.006	0.003	1
AC011466.1	0.250353	0.00321479	0.006	0.003	1
AC112484.5	0.250353	0.00321479	0.006	0.003	1
L2HGDH	0.250393	0.0208579	0.283	0.266	1
OPLAH	0.250396	0.00348247	0.006	0.003	1
AC099489.1	0.250396	0.00348247	0.006	0.003	1
NOTCH1	0.250445	-0.00582447	0.009	0.013	1
CACNA1C-AS2	0.250445	-0.00582447	0.009	0.013	1
ITGBL1	0.250465	0.00562539	0.01	0.007	1
NGLY1	0.250486	0.006631	0.344	0.323	1
ODC1-DT	0.250524	0.00457352	0.01	0.007	1
GGA1	0.250534	-0.0307533	0.236	0.248	1
ADM2	0.250613	-0.00379394	0.007	0.01	1
AK6	0.250686	0.0164295	0.125	0.113	1
HIST1H4A	0.250757	-0.00104847	0	0.001	1
AC092745.4	0.250757	-0.00104847	0	0.001	1
MSRB3	0.250757	-0.00104847	0	0.001	1
FLT1	0.250757	-0.00104847	0	0.001	1
AC007686.2	0.250757	-0.00104847	0	0.001	1
TNFAIP2	0.250757	-0.00104847	0	0.001	1
AL645608.1	0.250757	-0.00104847	0	0.001	1
LINC01645	0.250757	-0.00104847	0	0.001	1
LINC01221	0.250757	-0.00104847	0	0.001	1
BX323046.1	0.250757	-0.00104847	0	0.001	1
AC074008.2	0.250757	-0.00104847	0	0.001	1
AC110614.1	0.250757	-0.00104847	0	0.001	1
AC099329.2	0.250757	-0.00104847	0	0.001	1
AC079848.2	0.250757	-0.00104847	0	0.001	1
LINC01213	0.250757	-0.00104847	0	0.001	1
SUCNR1	0.250757	-0.00104847	0	0.001	1
LINC02068	0.250757	-0.00104847	0	0.001	1
AC121154.1	0.250757	-0.00104847	0	0.001	1
AL121933.2	0.250757	-0.00104847	0	0.001	1
AL109910.2	0.250757	-0.00104847	0	0.001	1
AC022874.1	0.250757	-0.00104847	0	0.001	1
AL157936.1	0.250757	-0.00104847	0	0.001	1
TNC	0.250757	-0.00104847	0	0.001	1
BX649601.1	0.250757	-0.00104847	0	0.001	1
AL513128.1	0.250757	-0.00104847	0	0.001	1
CFAP58	0.250757	-0.00104847	0	0.001	1
AP000867.5	0.250757	-0.00104847	0	0.001	1
MUCL1	0.250757	-0.00104847	0	0.001	1
AC008149.2	0.250757	-0.00104847	0	0.001	1
AL133368.2	0.250757	-0.00104847	0	0.001	1
AC090527.1	0.250757	-0.00104847	0	0.001	1
AC027237.3	0.250757	-0.00104847	0	0.001	1
AC055807.1	0.250757	-0.00104847	0	0.001	1
AC120498.4	0.250757	-0.00104847	0	0.001	1
ITGAM	0.250757	-0.00104847	0	0.001	1
AC130343.2	0.250757	-0.00104847	0	0.001	1
EME1	0.250757	-0.00104847	0	0.001	1
SEC14L3	0.250757	-0.00104847	0	0.001	1
CCDC27	0.250757	-0.00104847	0	0.001	1
AL357140.2	0.250757	-0.00104847	0	0.001	1
C1orf167	0.250757	-0.00104847	0	0.001	1
AL031283.1	0.250757	-0.00104847	0	0.001	1
LDLRAD2	0.250757	-0.00104847	0	0.001	1
CNR2	0.250757	-0.00104847	0	0.001	1
CD164L2	0.250757	-0.00104847	0	0.001	1
AC114489.1	0.250757	-0.00104847	0	0.001	1
AL139286.2	0.250757	-0.00104847	0	0.001	1
AL513285.1	0.250757	-0.00104847	0	0.001	1
AL359762.2	0.250757	-0.00104847	0	0.001	1
AL627316.1	0.250757	-0.00104847	0	0.001	1
AL355310.2	0.250757	-0.00104847	0	0.001	1
AC244453.1	0.250757	-0.00104847	0	0.001	1
CA14	0.250757	-0.00104847	0	0.001	1
AL589765.5	0.250757	-0.00104847	0	0.001	1
DCST1-AS1	0.250757	-0.00104847	0	0.001	1
LRRC71	0.250757	-0.00104847	0	0.001	1
LINC00626	0.250757	-0.00104847	0	0.001	1
AL136372.2	0.250757	-0.00104847	0	0.001	1
AL161793.1	0.250757	-0.00104847	0	0.001	1
CNTN2	0.250757	-0.00104847	0	0.001	1
AC092017.4	0.250757	-0.00104847	0	0.001	1
AC092809.2	0.250757	-0.00104847	0	0.001	1
AL359551.1	0.250757	-0.00104847	0	0.001	1
AL365184.2	0.250757	-0.00104847	0	0.001	1
LINC01304	0.250757	-0.00104847	0	0.001	1
AC010904.2	0.250757	-0.00104847	0	0.001	1
C2orf50	0.250757	-0.00104847	0	0.001	1
LINC01936	0.250757	-0.00104847	0	0.001	1
AC017006.2	0.250757	-0.00104847	0	0.001	1
LINC02583	0.250757	-0.00104847	0	0.001	1
LINC01797	0.250757	-0.00104847	0	0.001	1
LINC01123	0.250757	-0.00104847	0	0.001	1
NT5DC4	0.250757	-0.00104847	0	0.001	1
AC110620.2	0.250757	-0.00104847	0	0.001	1
AC007557.4	0.250757	-0.00104847	0	0.001	1
MOGAT1	0.250757	-0.00104847	0	0.001	1
AC026202.3	0.250757	-0.00104847	0	0.001	1
AC090948.2	0.250757	-0.00104847	0	0.001	1
AC104451.2	0.250757	-0.00104847	0	0.001	1
AC096921.2	0.250757	-0.00104847	0	0.001	1
AC006059.5	0.250757	-0.00104847	0	0.001	1
RHOA-IT1	0.250757	-0.00104847	0	0.001	1
STAB1	0.250757	-0.00104847	0	0.001	1
LINC00879	0.250757	-0.00104847	0	0.001	1
ZIC1	0.250757	-0.00104847	0	0.001	1
KCNAB1-AS1	0.250757	-0.00104847	0	0.001	1
PTX3	0.250757	-0.00104847	0	0.001	1
AC026316.5	0.250757	-0.00104847	0	0.001	1
LINC01991	0.250757	-0.00104847	0	0.001	1
MSX1	0.250757	-0.00104847	0	0.001	1
AC104066.3	0.250757	-0.00104847	0	0.001	1
RASL11B	0.250757	-0.00104847	0	0.001	1
AC098825.1	0.250757	-0.00104847	0	0.001	1
AC104663.1	0.250757	-0.00104847	0	0.001	1
TRPC3	0.250757	-0.00104847	0	0.001	1
AC097462.3	0.250757	-0.00104847	0	0.001	1
AC112236.1	0.250757	-0.00104847	0	0.001	1
POU4F2	0.250757	-0.00104847	0	0.001	1
LINC02507	0.250757	-0.00104847	0	0.001	1
AC079340.1	0.250757	-0.00104847	0	0.001	1
LINC02268	0.250757	-0.00104847	0	0.001	1
LINC02492	0.250757	-0.00104847	0	0.001	1
AC097521.1	0.250757	-0.00104847	0	0.001	1
AC022447.6	0.250757	-0.00104847	0	0.001	1
AC034223.1	0.250757	-0.00104847	0	0.001	1
AC008937.1	0.250757	-0.00104847	0	0.001	1
AC145141.1	0.250757	-0.00104847	0	0.001	1
AC026725.1	0.250757	-0.00104847	0	0.001	1
F2RL2	0.250757	-0.00104847	0	0.001	1
LINC02060	0.250757	-0.00104847	0	0.001	1
LINC02039	0.250757	-0.00104847	0	0.001	1
AC034228.1	0.250757	-0.00104847	0	0.001	1
AC011373.1	0.250757	-0.00104847	0	0.001	1
AC011337.1	0.250757	-0.00104847	0	0.001	1
CLMAT3	0.250757	-0.00104847	0	0.001	1
KCNMB1	0.250757	-0.00104847	0	0.001	1
AC104117.5	0.250757	-0.00104847	0	0.001	1
AC022413.2	0.250757	-0.00104847	0	0.001	1
AL512308.1	0.250757	-0.00104847	0	0.001	1
AL359378.1	0.250757	-0.00104847	0	0.001	1
GCM2	0.250757	-0.00104847	0	0.001	1
HIST1H2BL	0.250757	-0.00104847	0	0.001	1
OR2H2	0.250757	-0.00104847	0	0.001	1
LINC01016	0.250757	-0.00104847	0	0.001	1
Z84484.1	0.250757	-0.00104847	0	0.001	1
PGC	0.250757	-0.00104847	0	0.001	1
AL359380.1	0.250757	-0.00104847	0	0.001	1
DDX43	0.250757	-0.00104847	0	0.001	1
AL359693.1	0.250757	-0.00104847	0	0.001	1
AL133406.2	0.250757	-0.00104847	0	0.001	1
REV3L-IT1	0.250757	-0.00104847	0	0.001	1
CCN6	0.250757	-0.00104847	0	0.001	1
TRDN-AS1	0.250757	-0.00104847	0	0.001	1
AL031259.1	0.250757	-0.00104847	0	0.001	1
AC010991.1	0.250757	-0.00104847	0	0.001	1
AC018647.1	0.250757	-0.00104847	0	0.001	1
AC007349.4	0.250757	-0.00104847	0	0.001	1
AC007349.3	0.250757	-0.00104847	0	0.001	1
PGAM2	0.250757	-0.00104847	0	0.001	1
AC073115.2	0.250757	-0.00104847	0	0.001	1
VWC2	0.250757	-0.00104847	0	0.001	1
SPDYE17	0.250757	-0.00104847	0	0.001	1
AC004921.1	0.250757	-0.00104847	0	0.001	1
AC002454.1	0.250757	-0.00104847	0	0.001	1
ZAN	0.250757	-0.00104847	0	0.001	1
AC234644.2	0.250757	-0.00104847	0	0.001	1
AC005692.2	0.250757	-0.00104847	0	0.001	1
AC005229.5	0.250757	-0.00104847	0	0.001	1
AC018398.1	0.250757	-0.00104847	0	0.001	1
AC011008.1	0.250757	-0.00104847	0	0.001	1
AC138356.1	0.250757	-0.00104847	0	0.001	1
AC009630.2	0.250757	-0.00104847	0	0.001	1
AC104232.1	0.250757	-0.00104847	0	0.001	1
AC090735.1	0.250757	-0.00104847	0	0.001	1
MIR378D2HG	0.250757	-0.00104847	0	0.001	1
AC107909.1	0.250757	-0.00104847	0	0.001	1
AP003469.1	0.250757	-0.00104847	0	0.001	1
AP003469.3	0.250757	-0.00104847	0	0.001	1
LINC01608	0.250757	-0.00104847	0	0.001	1
AC021733.4	0.250757	-0.00104847	0	0.001	1
AC103758.1	0.250757	-0.00104847	0	0.001	1
CER1	0.250757	-0.00104847	0	0.001	1
AL513317.1	0.250757	-0.00104847	0	0.001	1
AL353811.1	0.250757	-0.00104847	0	0.001	1
C9orf57	0.250757	-0.00104847	0	0.001	1
AL355607.1	0.250757	-0.00104847	0	0.001	1
LINC00484	0.250757	-0.00104847	0	0.001	1
AL445489.1	0.250757	-0.00104847	0	0.001	1
AL354979.1	0.250757	-0.00104847	0	0.001	1
AL158151.2	0.250757	-0.00104847	0	0.001	1
C9orf50	0.250757	-0.00104847	0	0.001	1
ANK3-DT	0.250757	-0.00104847	0	0.001	1
PLA2G12B	0.250757	-0.00104847	0	0.001	1
AC018511.5	0.250757	-0.00104847	0	0.001	1
AL391421.1	0.250757	-0.00104847	0	0.001	1
IFIT1B	0.250757	-0.00104847	0	0.001	1
WNT8B	0.250757	-0.00104847	0	0.001	1
AC010789.1	0.250757	-0.00104847	0	0.001	1
CALHM2	0.250757	-0.00104847	0	0.001	1
AL139339.2	0.250757	-0.00104847	0	0.001	1
AL731574.1	0.250757	-0.00104847	0	0.001	1
AL391425.1	0.250757	-0.00104847	0	0.001	1
AC136475.5	0.250757	-0.00104847	0	0.001	1
OR51F2	0.250757	-0.00104847	0	0.001	1
CABP4	0.250757	-0.00104847	0	0.001	1
AP003785.1	0.250757	-0.00104847	0	0.001	1
AP003031.1	0.250757	-0.00104847	0	0.001	1
TYR	0.250757	-0.00104847	0	0.001	1
MMP20	0.250757	-0.00104847	0	0.001	1
MMP13	0.250757	-0.00104847	0	0.001	1
THY1	0.250757	-0.00104847	0	0.001	1
SLC37A2	0.250757	-0.00104847	0	0.001	1
LINC02712	0.250757	-0.00104847	0	0.001	1
AC005344.1	0.250757	-0.00104847	0	0.001	1
FGF23	0.250757	-0.00104847	0	0.001	1
AC004801.6	0.250757	-0.00104847	0	0.001	1
AC074029.3	0.250757	-0.00104847	0	0.001	1
GTSF1	0.250757	-0.00104847	0	0.001	1
LRP1-AS	0.250757	-0.00104847	0	0.001	1
AC046129.1	0.250757	-0.00104847	0	0.001	1
AC078820.2	0.250757	-0.00104847	0	0.001	1
AC112481.2	0.250757	-0.00104847	0	0.001	1
AL590096.1	0.250757	-0.00104847	0	0.001	1
AL160035.1	0.250757	-0.00104847	0	0.001	1
LINC00412	0.250757	-0.00104847	0	0.001	1
AL136439.1	0.250757	-0.00104847	0	0.001	1
FAM216B	0.250757	-0.00104847	0	0.001	1
AL450423.2	0.250757	-0.00104847	0	0.001	1
LINC00558	0.250757	-0.00104847	0	0.001	1
CLYBL-AS2	0.250757	-0.00104847	0	0.001	1
CLYBL-AS1	0.250757	-0.00104847	0	0.001	1
F10-AS1	0.250757	-0.00104847	0	0.001	1
AL137002.1	0.250757	-0.00104847	0	0.001	1
AL162632.3	0.250757	-0.00104847	0	0.001	1
AL122125.1	0.250757	-0.00104847	0	0.001	1
AF099810.1	0.250757	-0.00104847	0	0.001	1
AL139193.2	0.250757	-0.00104847	0	0.001	1
SLC24A4	0.250757	-0.00104847	0	0.001	1
LINC01852	0.250757	-0.00104847	0	0.001	1
AC068722.2	0.250757	-0.00104847	0	0.001	1
AC025040.1	0.250757	-0.00104847	0	0.001	1
AC090515.4	0.250757	-0.00104847	0	0.001	1
AC100830.2	0.250757	-0.00104847	0	0.001	1
AC090260.1	0.250757	-0.00104847	0	0.001	1
AC023302.1	0.250757	-0.00104847	0	0.001	1
AC026624.1	0.250757	-0.00104847	0	0.001	1
RLBP1	0.250757	-0.00104847	0	0.001	1
AC124068.2	0.250757	-0.00104847	0	0.001	1
LUNAR1	0.250757	-0.00104847	0	0.001	1
AC027020.1	0.250757	-0.00104847	0	0.001	1
NHLRC4	0.250757	-0.00104847	0	0.001	1
AL031716.1	0.250757	-0.00104847	0	0.001	1
AC133565.1	0.250757	-0.00104847	0	0.001	1
LINC02191	0.250757	-0.00104847	0	0.001	1
PYCARD-AS1	0.250757	-0.00104847	0	0.001	1
AC018845.1	0.250757	-0.00104847	0	0.001	1
AC018553.2	0.250757	-0.00104847	0	0.001	1
AC009102.2	0.250757	-0.00104847	0	0.001	1
CETP	0.250757	-0.00104847	0	0.001	1
AC009118.2	0.250757	-0.00104847	0	0.001	1
CDH5	0.250757	-0.00104847	0	0.001	1
AC018557.2	0.250757	-0.00104847	0	0.001	1
AC138304.1	0.250757	-0.00104847	0	0.001	1
AC018695.9	0.250757	-0.00104847	0	0.001	1
PRDM7	0.250757	-0.00104847	0	0.001	1
AC007846.1	0.250757	-0.00104847	0	0.001	1
AC005324.5	0.250757	-0.00104847	0	0.001	1
LINC02087	0.250757	-0.00104847	0	0.001	1
AC124066.1	0.250757	-0.00104847	0	0.001	1
AC010761.4	0.250757	-0.00104847	0	0.001	1
CRHR1	0.250757	-0.00104847	0	0.001	1
AC103702.1	0.250757	-0.00104847	0	0.001	1
AC005921.4	0.250757	-0.00104847	0	0.001	1
LINC02071	0.250757	-0.00104847	0	0.001	1
LPO	0.250757	-0.00104847	0	0.001	1
AC080037.2	0.250757	-0.00104847	0	0.001	1
MYADML2	0.250757	-0.00104847	0	0.001	1
DCXR-DT	0.250757	-0.00104847	0	0.001	1
AP001021.1	0.250757	-0.00104847	0	0.001	1
AP001033.3	0.250757	-0.00104847	0	0.001	1
AC007922.2	0.250757	-0.00104847	0	0.001	1
AC015563.1	0.250757	-0.00104847	0	0.001	1
AC012301.1	0.250757	-0.00104847	0	0.001	1
ODF3L2	0.250757	-0.00104847	0	0.001	1
AC092068.1	0.250757	-0.00104847	0	0.001	1
PLIN4	0.250757	-0.00104847	0	0.001	1
AC024592.1	0.250757	-0.00104847	0	0.001	1
AC008543.5	0.250757	-0.00104847	0	0.001	1
BEST2	0.250757	-0.00104847	0	0.001	1
AC008761.2	0.250757	-0.00104847	0	0.001	1
AC008649.1	0.250757	-0.00104847	0	0.001	1
CLC	0.250757	-0.00104847	0	0.001	1
ZNF114	0.250757	-0.00104847	0	0.001	1
KCNA7	0.250757	-0.00104847	0	0.001	1
AC011495.2	0.250757	-0.00104847	0	0.001	1
HAS1	0.250757	-0.00104847	0	0.001	1
NLRP2	0.250757	-0.00104847	0	0.001	1
LINC01864	0.250757	-0.00104847	0	0.001	1
SIRPG-AS1	0.250757	-0.00104847	0	0.001	1
AL121890.5	0.250757	-0.00104847	0	0.001	1
LRRN4	0.250757	-0.00104847	0	0.001	1
LINC00687	0.250757	-0.00104847	0	0.001	1
AL023803.2	0.250757	-0.00104847	0	0.001	1
SNAI1	0.250757	-0.00104847	0	0.001	1
AL161937.1	0.250757	-0.00104847	0	0.001	1
AC005914.1	0.250757	-0.00104847	0	0.001	1
FP671120.6	0.250757	-0.00104847	0	0.001	1
CR382287.2	0.250757	-0.00104847	0	0.001	1
TMPRSS15	0.250757	-0.00104847	0	0.001	1
BACH1-IT1	0.250757	-0.00104847	0	0.001	1
AP000255.1	0.250757	-0.00104847	0	0.001	1
AP000266.1	0.250757	-0.00104847	0	0.001	1
AP000688.4	0.250757	-0.00104847	0	0.001	1
LINC02575	0.250757	-0.00104847	0	0.001	1
FTCD-AS1	0.250757	-0.00104847	0	0.001	1
AC006946.3	0.250757	-0.00104847	0	0.001	1
AL022313.4	0.250757	-0.00104847	0	0.001	1
GYG2-AS1	0.250757	-0.00104847	0	0.001	1
ARSD-AS1	0.250757	-0.00104847	0	0.001	1
AC006062.1	0.250757	-0.00104847	0	0.001	1
MID1IP1-AS1	0.250757	-0.00104847	0	0.001	1
AL592164.1	0.250757	-0.00104847	0	0.001	1
AC091806.1	0.250757	-0.00104847	0	0.001	1
IGBP1-AS2	0.250757	-0.00104847	0	0.001	1
PGAM4	0.250757	-0.00104847	0	0.001	1
NOX1	0.250757	-0.00104847	0	0.001	1
ARMCX3-AS1	0.250757	-0.00104847	0	0.001	1
PIH1D3	0.250757	-0.00104847	0	0.001	1
USP26	0.250757	-0.00104847	0	0.001	1
AC244102.4	0.250757	-0.00104847	0	0.001	1
SRPK3	0.250757	-0.00104847	0	0.001	1
ARMC4	0.250757	-0.00157242	0	0.001	1
PLEKHS1	0.250757	-0.00157242	0	0.001	1
MOBP	0.250757	-0.00261975	0	0.001	1
CCR5AS	0.250757	-0.00157242	0	0.001	1
AC021087.1	0.250757	-0.00157242	0	0.001	1
AC025465.1	0.250757	-0.00157242	0	0.001	1
AL445430.2	0.250757	-0.00157242	0	0.001	1
NUGGC	0.250757	-0.00157242	0	0.001	1
AC016816.1	0.250757	-0.00157242	0	0.001	1
AC108721.2	0.250757	-0.00157242	0	0.001	1
AC137630.2	0.250878	-0.00530691	0.009	0.013	1
IGSF10	0.250892	0.00756563	0.026	0.021	1
THUMPD3	0.251052	0.0103411	0.172	0.159	1
AL078604.4	0.251271	-0.0192232	0.041	0.048	1
AC007221.1	0.251296	0.00914336	0.026	0.021	1
ELMOD3	0.251379	-0.0241542	0.197	0.21	1
NTMT1	0.251715	0.0123373	0.082	0.072	1
CDO1	0.251738	-0.0067646	0.014	0.018	1
ZNF613	0.251771	0.00945481	0.042	0.035	1
AL079338.1	0.25222	0.00249246	0.01	0.007	1
COL14A1	0.252482	-0.00781863	0.012	0.016	1
TTLL3	0.252748	-0.0277841	0.228	0.241	1
STIMATE	0.25278	0.0218465	0.112	0.102	1
TCEAL7	0.252797	0.0175388	0.047	0.04	1
IGSF8	0.253192	0.00947235	0.047	0.04	1
ERVK9-11	0.253357	0.00927181	0.056	0.048	1
GSTO1	0.253522	-0.0290311	0.17	0.181	1
ZNF598	0.253766	0.00999201	0.05	0.043	1
CCDC107	0.253879	0.0143076	0.102	0.092	1
PDE1B	0.254115	0.0078795	0.035	0.029	1
SOS2	0.254182	-0.0393069	0.641	0.643	1
PTPRS	0.254259	-0.0311972	0.285	0.298	1
EXOSC7	0.254314	-0.0244306	0.154	0.166	1
ZBTB40	0.254428	-0.0345301	0.235	0.248	1
LSM11	0.254573	0.00784904	0.03	0.025	1
AC060780.1	0.25459	0.0060412	0.111	0.1	1
AC103974.1	0.254603	-0.0086948	0.019	0.024	1
TMEM254	0.254635	0.0130804	0.084	0.075	1
DMGDH	0.254882	0.0414791	0.083	0.074	1
AC016705.2	0.254961	-0.0284502	0.133	0.145	1
PRR15L	0.255026	-0.00716577	0.03	0.036	1
STX18	0.255261	0.0253456	0.366	0.35	1
RGPD8	0.255353	0.0143529	0.169	0.156	1
SLC45A1	0.255407	0.0107209	0.043	0.036	1
AC097639.1	0.25559	0.00736239	0.035	0.029	1
APOLD1	0.25595	-0.00979983	0.024	0.019	1
AC007686.3	0.256029	0.00752552	0.021	0.016	1
SPESP1	0.256043	-0.00934759	0.061	0.07	1
DPP6	0.256106	0.126285	0.954	0.946	1
ZNF714	0.256384	0.0181061	0.234	0.219	1
AC017083.1	0.25643	0.00650345	0.023	0.018	1
RNF145	0.256461	-0.00117862	0.527	0.498	1
FOXP1-IT1	0.256567	-0.00715975	0.019	0.024	1
PRPH2	0.256736	-0.00801396	0.015	0.02	1
AC073840.1	0.256772	-0.00589248	0.006	0.009	1
HARBI1	0.256945	0.00457989	0.035	0.029	1
MPRIP-AS1	0.257118	-0.00537324	0.006	0.009	1
GRID2	0.257377	-0.0118243	0.041	0.034	1
NFKBIL1	0.25743	0.00772948	0.05	0.043	1
AC105219.4	0.257463	-0.00485382	0.006	0.009	1
RARG	0.257463	-0.00485382	0.006	0.009	1
AC002553.2	0.257463	-0.00485382	0.006	0.009	1
AL031599.1	0.257561	-0.00478916	0.006	0.009	1
TRAPPC12-AS1	0.257809	-0.00433421	0.006	0.009	1
AC074050.3	0.257809	-0.00433421	0.006	0.009	1
AC005726.3	0.257809	-0.00433421	0.006	0.009	1
FBXW10	0.257809	-0.00433421	0.006	0.009	1
AL391839.1	0.257824	-0.0158885	0.079	0.089	1
TMEM222	0.257915	0.00839318	0.111	0.1	1
AL162584.1	0.258251	-0.00406395	0.006	0.009	1
HUNK	0.258356	0.0183314	0.098	0.088	1
RORB-AS1	0.258377	0.00543287	0.018	0.013	1
RASGRP1	0.258385	0.00499	0.241	0.223	1
AC073842.2	0.258518	-0.00776777	0.036	0.043	1
DYRK3	0.258586	0.00447242	0.095	0.085	1
MTOR-AS1	0.258598	-0.00354434	0.006	0.009	1
AC126773.6	0.258598	-0.00354434	0.006	0.009	1
AL022238.2	0.259026	-0.0100136	0.028	0.033	1
AC025263.1	0.259312	0.00668479	0.012	0.009	1
LINC00298	0.259367	0.0064203	0.012	0.009	1
AC078923.1	0.259513	-0.00990431	0.009	0.012	1
VDAC2	0.259628	0.0133767	0.255	0.238	1
SWSAP1	0.259738	0.00684437	0.033	0.027	1
PYCARD	0.259803	-0.00557688	0.009	0.012	1
DRICH1	0.260315	-0.00426872	0.019	0.024	1
USP54	0.260335	-0.0242513	0.321	0.337	1
LINC01090	0.260455	0.00320793	0.04	0.033	1
AC007405.3	0.260525	-0.00754888	0.013	0.017	1
UBL7	0.26053	0.00746674	0.048	0.041	1
PPM1K-DT	0.260602	0.00538089	0.012	0.009	1
HADHB	0.260612	-0.0335211	0.328	0.341	1
FP565260.6	0.260712	0.00485045	0.012	0.009	1
TUSC3	0.260819	-0.0489842	0.902	0.9	1
NKIRAS2	0.260981	0.0083156	0.063	0.055	1
AC007655.2	0.261065	-0.00703391	0.013	0.017	1
ZNF295-AS1	0.261332	0.00433065	0.012	0.009	1
GINS1	0.261455	-0.0106626	0.011	0.015	1
AL133410.1	0.262084	0.0128653	0.203	0.189	1
SAMD15	0.262136	0.00660292	0.033	0.027	1
RBM12B	0.2623	0.0111973	0.325	0.306	1
CABYR	0.262363	-0.00705774	0.011	0.015	1
AC245140.2	0.262419	-0.00706496	0.023	0.028	1
GPAT4	0.262693	0.000851301	0.241	0.224	1
RSBN1	0.262717	0.0289944	0.367	0.356	1
PRKCD	0.263219	-0.00993794	0.059	0.067	1
AC010491.2	0.263292	-0.00553229	0.011	0.015	1
FAM227A	0.263371	-0.0357188	0.215	0.227	1
AC096992.2	0.263408	-0.00677511	0.024	0.03	1
CRLS1	0.26343	0.019882	0.299	0.285	1
AC017074.1	0.263466	0.0121874	0.022	0.017	1
NFKBIZ	0.263516	-0.0199918	0.118	0.129	1
KCMF1	0.263547	-0.0546345	0.434	0.442	1
AC004837.4	0.263713	-0.00564525	0.017	0.022	1
COL7A1	0.26432	-0.005913	0.017	0.022	1
AAR2	0.264773	0.00874204	0.089	0.079	1
CAPN8	0.264881	0.0045279	0.005	0.003	1
ENO1-AS1	0.264881	0.0045279	0.005	0.003	1
MOSPD3	0.264911	-0.00564525	0.017	0.022	1
DUSP28	0.264929	0.00863991	0.034	0.028	1
BICRAL	0.265017	-0.0658222	0.553	0.548	1
MTTP	0.265127	-0.00564412	0.006	0.008	1
AC012213.4	0.265252	0.00580556	0.031	0.026	1
CU633906.5	0.265253	0.0045279	0.005	0.003	1
EXOSC8	0.265405	-0.0153205	0.131	0.143	1
INTS5	0.265419	0.0104514	0.04	0.033	1
AC080129.2	0.265463	-0.00460472	0.006	0.008	1
GRAMD2A	0.265481	-0.0214638	0.046	0.053	1
LINC01873	0.265627	0.00294686	0.005	0.003	1
CNDP1	0.265627	0.00294686	0.005	0.003	1
DACT3-AS1	0.265627	0.00294686	0.005	0.003	1
AC002059.1	0.265627	0.00294686	0.005	0.003	1
AC011825.4	0.265627	0.00294686	0.005	0.003	1
RBBP4	0.265641	0.0178322	0.558	0.537	1
AL512283.1	0.265798	-0.00408473	0.006	0.008	1
AC139019.1	0.265798	-0.00408473	0.006	0.008	1
UQCRC1	0.26581	0.0141563	0.204	0.19	1
PES1	0.265877	0.00972802	0.094	0.084	1
BNIP2	0.265921	0.0177483	0.228	0.214	1
AL354743.2	0.266047	0.00242405	0.005	0.003	1
ITIH5	0.266047	0.00242405	0.005	0.003	1
AC010422.2	0.266047	0.00242405	0.005	0.003	1
IL4I1	0.266047	0.00242405	0.005	0.003	1
SDHC	0.266109	0.0121325	0.242	0.226	1
AL162171.3	0.266189	0.0111902	0.033	0.027	1
RABGAP1L-DT	0.266368	0.00376219	0.008	0.005	1
AQP5	0.266368	0.00376219	0.008	0.005	1
AC074138.1	0.266368	0.00402908	0.008	0.005	1
AC092171.3	0.266857	0.0043074	0.01	0.007	1
AL133343.2	0.266857	0.0043074	0.01	0.007	1
UPK1B	0.266879	0.00271902	0.008	0.005	1
AL353796.1	0.266994	0.00512652	0.014	0.01	1
AC027307.2	0.266994	0.00512652	0.014	0.01	1
MAP2K7	0.267028	0.0101162	0.171	0.158	1
ZNF646	0.267174	0.0106798	0.033	0.027	1
U2AF1L5	0.267303	0.00909317	0.069	0.061	1
AC253576.2	0.267661	0.00460747	0.014	0.01	1
KAT14	0.267894	0.0212233	0.138	0.128	1
TMEM191B	0.26812	0.00625074	0.024	0.019	1
INPP1	0.268267	-0.0426151	0.257	0.266	1
NTAN1	0.268302	-0.009122	0.041	0.048	1
TTC37	0.268768	0.010609	0.749	0.736	1
HLA-DMA	0.268864	-0.00955917	0.025	0.031	1
ZNF79	0.26922	-0.0212736	0.043	0.05	1
TMSB4Y	0.269437	0.00777955	0.02	0.016	1
AC013640.1	0.269474	-0.00810887	0.022	0.027	1
CD200R1L-AS1	0.269491	0.00574628	0.024	0.019	1
SLC25A5-AS1	0.269532	-0.00532897	0.008	0.012	1
CFAP46	0.269562	-0.00609462	0.008	0.012	1
NDUFA12	0.269589	-0.0216952	0.207	0.22	1
RNF139-AS1	0.269691	0.0102457	0.049	0.042	1
PRC1	0.269728	-0.0116621	0.013	0.017	1
ZNF335	0.269729	0.00656512	0.174	0.161	1
CDC42EP2	0.269959	-0.00481067	0.008	0.012	1
OSGIN1	0.269959	-0.00481067	0.008	0.012	1
MANBAL	0.270059	0.0124622	0.129	0.118	1
ESRRA	0.270093	0.0120173	0.135	0.124	1
AC092640.1	0.270241	0.00887842	0.028	0.023	1
LINC02021	0.270289	0.0224195	0.099	0.09	1
IRF1	0.270442	-0.0109076	0.039	0.046	1
AC022966.2	0.270444	-0.00454083	0.008	0.012	1
C18orf32	0.270521	0.0203731	0.322	0.307	1
PGS1	0.270532	0.0175369	0.148	0.137	1
AQP11	0.270919	-0.0187529	0.082	0.091	1
AC005828.1	0.271254	0.00488345	0.015	0.012	1
ARHGAP5-AS1	0.271292	0.00546379	0.022	0.017	1
FBXO17	0.271319	-0.0791258	0.546	0.551	1
AL161938.1	0.271386	-0.00582335	0.02	0.025	1
AL390957.1	0.271646	-0.406303	0.098	0.104	1
CEP72	0.271771	-0.0073079	0.024	0.029	1
GPATCH1	0.271888	0.0155089	0.085	0.076	1
GTF2H5	0.271995	0.00972802	0.092	0.083	1
GBF1	0.272047	0.00992756	0.745	0.72	1
SF3B1	0.272077	0.024943	0.691	0.678	1
ST7-AS1	0.272134	0.00567614	0.017	0.013	1
AC087500.1	0.272554	0.014087	0.115	0.105	1
PKLR	0.27279	0.00595947	0.019	0.015	1
AC005726.5	0.273091	-0.00580189	0.01	0.014	1
AC107398.3	0.273338	-0.0043553	0.005	0.008	1
ACADSB	0.273542	0.00707303	0.223	0.209	1
AL391834.2	0.273582	-0.00528489	0.01	0.014	1
AC104819.3	0.273661	-0.00383494	0.005	0.008	1
MKKS	0.274154	0.0119001	0.095	0.086	1
IPMK	0.274155	0.0044025	0.292	0.274	1
TMEM202-AS1	0.274203	-0.0125316	0.061	0.069	1
AC021678.2	0.2744	0.00441123	0.019	0.015	1
AC006213.3	0.274983	-0.0125673	0.077	0.086	1
VMP1	0.275105	0.110063	0.514	0.499	1
RAB38	0.275208	-0.0010204	0.015	0.012	1
NPHP1	0.275279	0.0130264	0.16	0.148	1
PFDN2	0.275339	-0.0261058	0.187	0.2	1
HAX1	0.275409	-0.0248882	0.215	0.227	1
NCBP2	0.275465	0.0177057	0.174	0.161	1
KHK	0.275471	-0.0132192	0.063	0.072	1
ACBD7	0.275919	0.0064203	0.012	0.008	1
AL356805.1	0.276384	-0.00996047	0.03	0.036	1
ALDH4A1	0.276745	-0.00691552	0.018	0.023	1
GLA	0.276805	0.0879166	0.089	0.081	1
TRNAU1AP	0.276825	-0.022797	0.168	0.18	1
RBBP6	0.276906	-0.0245428	0.488	0.497	1
LRRC9	0.277047	0.0185258	0.17	0.158	1
SPTBN4	0.277172	-0.0333851	0.487	0.498	1
AC010333.2	0.277301	-0.00689199	0.018	0.023	1
KMT5A	0.277322	-0.0187599	0.121	0.131	1
SBK1	0.277411	-0.00884784	0.033	0.039	1
OSBP2	0.277437	-0.0258679	0.273	0.288	1
FILIP1L	0.277865	0.0116713	0.152	0.139	1
ASH1L	0.277985	0.00853807	0.916	0.887	1
CHST12	0.278022	0.0104422	0.09	0.081	1
SLC2A3	0.278292	0.000350451	0.084	0.075	1
AL118556.1	0.278638	0.0104222	0.032	0.027	1
GHDC	0.278667	-0.00649553	0.014	0.019	1
RBM18	0.27879	0.00473912	0.123	0.112	1
NIPSNAP2	0.278798	-0.0272668	0.304	0.319	1
HEBP1	0.278874	0.00639884	0.041	0.035	1
CNDP2	0.279018	0.0207907	0.139	0.129	1
PRKAB2	0.279134	-0.0235584	0.145	0.157	1
HACL1	0.279334	-0.0622551	0.308	0.315	1
USH1C	0.279664	-0.0205272	0.597	0.614	1
RB1-DT	0.280061	-0.00456208	0.008	0.011	1
TRMT10B	0.280265	-0.0245728	0.225	0.237	1
AL158071.1	0.280528	-0.00707201	0.031	0.037	1
RPUSD3	0.280616	0.0130464	0.067	0.059	1
CDKN2D	0.280909	0.00740286	0.039	0.033	1
AC018761.2	0.280968	-0.0037735	0.008	0.011	1
LINC02476	0.28098	0.00741921	0.004	0.003	1
GINM1	0.280995	-0.0213563	0.306	0.319	1
AC018529.2	0.281221	-0.00358482	0.004	0.007	1
TRIM38	0.281298	-0.00851142	0.004	0.007	1
CLDN1	0.281342	0.00346986	0.004	0.003	1
AC090559.1	0.281342	0.00346986	0.004	0.003	1
AC015540.1	0.281342	0.00346986	0.004	0.003	1
CDC26	0.281482	-0.0106626	0.096	0.107	1
AL450992.2	0.281541	-0.0195769	0.07	0.078	1
AC008147.2	0.281578	-0.0046611	0.014	0.019	1
AC025576.3	0.281645	-0.00331439	0.004	0.007	1
THEMIS2	0.281704	0.0026787	0.004	0.003	1
AC007881.3	0.281704	0.0026787	0.004	0.003	1
MDFIC2	0.281704	0.0026787	0.004	0.003	1
LINC02012	0.281704	0.0026787	0.004	0.003	1
SYT15	0.281704	0.0026787	0.004	0.003	1
LINC00618	0.281704	0.0026787	0.004	0.003	1
AC099684.1	0.281704	0.0026787	0.004	0.003	1
ZMYND15	0.281704	0.0026787	0.004	0.003	1
CHRNA4	0.281704	0.0026787	0.004	0.003	1
DHRSX-IT1	0.281704	0.0026787	0.004	0.003	1
AC087241.2	0.281704	0.0026787	0.004	0.003	1
EXOC3L1	0.281704	0.0026787	0.004	0.003	1
AC011472.3	0.281704	0.0026787	0.004	0.003	1
LINC01117	0.281707	-0.00469055	0.001	0.003	1
AC007736.1	0.281756	0.00294686	0.004	0.003	1
AC083906.3	0.281756	0.00294686	0.004	0.003	1
AC021851.2	0.281765	-0.0134043	0.069	0.077	1
INTS10	0.281794	0.0148445	0.371	0.353	1
AC007681.1	0.281859	-0.00914483	0.01	0.013	1
PRDM1	0.281974	-0.00312326	0.001	0.003	1
PHLDA2	0.281999	-0.00166068	0.008	0.011	1
PSD2	0.282107	-0.00260045	0.001	0.003	1
AC138356.3	0.282107	-0.00260045	0.001	0.003	1
MUC6	0.282107	-0.00260045	0.001	0.003	1
TBX1	0.282107	-0.00260045	0.001	0.003	1
FMR1NB	0.282107	-0.00260045	0.001	0.003	1
AC011751.1	0.282107	-0.00260045	0.001	0.003	1
GPR3	0.282107	-0.00260045	0.001	0.003	1
AC078955.1	0.282107	-0.00260045	0.001	0.003	1
DOCK9-AS1	0.282107	-0.00260045	0.001	0.003	1
AP000253.1	0.282118	0.0021557	0.004	0.003	1
DMC1	0.282118	0.0021557	0.004	0.003	1
C11orf65	0.282229	0.0135491	0.207	0.194	1
TMEM40	0.282241	-0.00207745	0.001	0.003	1
AC055758.1	0.282241	-0.00207745	0.001	0.003	1
PRB3	0.282241	-0.00207745	0.001	0.003	1
AC025569.1	0.282241	-0.00207745	0.001	0.003	1
FLVCR2	0.282241	-0.00207745	0.001	0.003	1
AC026401.3	0.282241	-0.00207745	0.001	0.003	1
SLC47A1	0.282241	-0.00207745	0.001	0.003	1
Z93022.1	0.282241	-0.00207745	0.001	0.003	1
AL358075.1	0.282241	-0.00207745	0.001	0.003	1
AL360270.2	0.282241	-0.00207745	0.001	0.003	1
PCP4L1	0.282241	-0.00207745	0.001	0.003	1
AL449223.1	0.282241	-0.00207745	0.001	0.003	1
AC009962.1	0.282241	-0.00207745	0.001	0.003	1
AC093382.1	0.282241	-0.00207745	0.001	0.003	1
AC072026.3	0.282241	-0.00207745	0.001	0.003	1
AC008040.1	0.282241	-0.00207745	0.001	0.003	1
AC093725.2	0.282241	-0.00207745	0.001	0.003	1
AC104689.2	0.282241	-0.00207745	0.001	0.003	1
AC091891.1	0.282241	-0.00207745	0.001	0.003	1
AC008429.3	0.282241	-0.00207745	0.001	0.003	1
AC018442.2	0.282241	-0.00207745	0.001	0.003	1
AL359076.1	0.282241	-0.00207745	0.001	0.003	1
FOCAD-AS1	0.282241	-0.00207745	0.001	0.003	1
HSD17B3-AS1	0.282241	-0.00207745	0.001	0.003	1
AC069549.2	0.282241	-0.00207745	0.001	0.003	1
CCDC83	0.282241	-0.00207745	0.001	0.003	1
AC018904.1	0.282241	-0.00207745	0.001	0.003	1
AC012676.1	0.282241	-0.00207745	0.001	0.003	1
CHST6	0.282241	-0.00207745	0.001	0.003	1
AC011471.2	0.282241	-0.00207745	0.001	0.003	1
BPIFB4	0.282241	-0.00207745	0.001	0.003	1
TTC14	0.28227	0.0154849	0.522	0.504	1
PSME3	0.282513	0.0136034	0.114	0.104	1
ALPK1	0.282532	0.00163289	0.004	0.003	1
SMTNL1	0.282709	-0.00128367	0.001	0.003	1
AL359094.1	0.282812	-0.0136289	0.05	0.057	1
PTGES2	0.282838	0.0180056	0.145	0.134	1
AC078850.2	0.283235	0.00507262	0.007	0.005	1
RPRM	0.283329	-0.00551007	0.012	0.016	1
TAF15	0.283396	-0.0349606	0.672	0.672	1
SNX6	0.283497	0.00560455	0.379	0.358	1
GATD3A	0.2835	0.00889799	0.035	0.029	1
AC116534.1	0.283868	-0.00555456	0.01	0.013	1
RAI14	0.283996	-0.0516038	0.156	0.165	1
TMEM184C	0.284005	0.0191107	0.199	0.186	1
RAB35	0.284184	0.00872304	0.087	0.077	1
KCNK16	0.284199	-0.0491062	0.777	0.76	1
AC096564.2	0.284249	0.00434224	0.013	0.01	1
AL357054.4	0.284262	0.00349505	0.007	0.005	1
AKAP5	0.284262	0.00349505	0.007	0.005	1
AC106820.3	0.284262	0.00349505	0.007	0.005	1
AC073548.2	0.284262	0.00349505	0.007	0.005	1
LINC01828	0.284263	0.00376219	0.007	0.005	1
OSGIN2	0.284297	0.022072	0.107	0.097	1
INIP	0.284299	0.00200189	0.17	0.157	1
ADPGK	0.284406	0.0254867	0.15	0.14	1
AL590560.2	0.284489	0.00404104	0.009	0.007	1
EXO1	0.28456	0.0012158	0.009	0.007	1
AC005076.1	0.284777	0.00245151	0.007	0.005	1
RAD23A	0.284919	0.0171311	0.23	0.217	1
ALDH18A1	0.284972	-0.0475532	0.33	0.336	1
PET117	0.285025	0.0110756	0.069	0.061	1
SLC10A5	0.28507	0.00352012	0.009	0.007	1
DDTL	0.28507	0.00352012	0.009	0.007	1
AC099314.1	0.285217	-0.0101199	0.033	0.039	1
AC012485.1	0.285371	-0.00425033	0.01	0.013	1
AC097460.1	0.285454	-0.0047036	0.012	0.016	1
FRRS1L	0.285473	-0.034924	0.09	0.099	1
STARD13	0.285479	0.0344883	0.339	0.326	1
PSMB2	0.285729	0.0249861	0.278	0.265	1
SLC31A2	0.286004	-0.00515379	0.016	0.02	1
ZNF322	0.286011	0.0124386	0.206	0.192	1
ZNF236	0.286244	-0.0266689	0.317	0.33	1
UCHL5	0.28655	0.0228602	0.312	0.297	1
FDXACB1	0.286855	0.00513723	0.015	0.011	1
AC012313.1	0.286855	0.00513723	0.015	0.011	1
MEX3C	0.287348	0.00494756	0.12	0.109	1
MB21D2	0.287407	-0.0277994	0.244	0.257	1
PSMD9	0.287435	0.00688857	0.155	0.142	1
TDRKH-AS1	0.287562	-0.00667098	0.018	0.022	1
AC092802.2	0.287623	-0.00437643	0.004	0.006	1
GOLGA7B	0.287648	0.00794709	0.046	0.039	1
MCHR2-AS1	0.287671	0.00520101	0.02	0.016	1
AC004908.2	0.287798	0.00568623	0.018	0.014	1
AC005519.1	0.287913	-0.00437643	0.004	0.006	1
AC020917.2	0.287913	-0.0038555	0.004	0.006	1
COPA	0.287977	-0.032636	0.591	0.593	1
LINC02269	0.288153	-0.00123398	0.01	0.013	1
AC044798.3	0.288163	-0.00252366	0.004	0.006	1
C9orf163	0.288204	-0.00333439	0.004	0.006	1
AC073655.3	0.288204	-0.00333439	0.004	0.006	1
LINC00562	0.288204	-0.00333439	0.004	0.006	1
SLC9A3	0.288329	-0.00358482	0.004	0.006	1
AATF	0.288465	0.016523	0.316	0.301	1
BMP1	0.288483	0.0112345	0.044	0.038	1
SLC8B1	0.288618	-0.00727939	0.014	0.018	1
PRB1	0.28903	0.00358233	0.015	0.011	1
GMPS	0.289331	-0.0015598	0.391	0.368	1
TMEM39B	0.289415	0.0132054	0.152	0.14	1
FAM131C	0.28949	0.013595	0.107	0.098	1
PTGES3L	0.289809	-0.00624963	0.014	0.018	1
APTX	0.289845	0.00593008	0.338	0.318	1
SMIM17	0.290074	0.00388353	0.018	0.014	1
JMJD1C-AS1	0.290129	-0.00483222	0.007	0.01	1
SFT2D1	0.290139	0.0218757	0.176	0.165	1
PGD	0.290452	-0.0277288	0.17	0.18	1
MANEAL	0.290678	-0.0199872	0.122	0.133	1
MCM3	0.290907	0.0120556	0.065	0.057	1
AL121845.1	0.290948	0.00631616	0.03	0.025	1
AC136604.2	0.290986	-0.00718933	0.028	0.033	1
AL137779.2	0.291098	-0.00781724	0.024	0.029	1
AC073263.1	0.29124	0.00754964	0.024	0.02	1
AFTPH	0.291282	-0.000591909	0.472	0.447	1
AL021368.5	0.291446	0.00728844	0.024	0.02	1
FGD6	0.291523	-0.0200062	0.121	0.131	1
AC006270.1	0.291552	0.00835325	0.029	0.024	1
AL357140.4	0.291581	-0.00495061	0.014	0.018	1
C1orf210	0.291648	-0.0100928	0.056	0.063	1
CREM	0.291663	0.0122192	0.241	0.228	1
NDUFA9	0.291768	0.0195332	0.255	0.24	1
AC137932.2	0.291799	-0.00733177	0.023	0.028	1
HDAC5	0.29186	0.0133482	0.352	0.335	1
AC005343.1	0.291926	-0.00325464	0.007	0.01	1
ADA2	0.292169	0.0129861	0.262	0.247	1
ZNF45	0.292254	0.00471382	0.071	0.063	1
CTSF	0.292317	-0.0084103	0.041	0.048	1
GSS	0.292331	0.0147873	0.109	0.1	1
EPDR1	0.292751	0.0152436	0.175	0.162	1
AC008691.1	0.292899	-0.0104191	0.009	0.013	1
AF131215.5	0.293189	0.00815955	0.039	0.033	1
ARIH1	0.293205	0.0327692	0.787	0.772	1
CRISPLD2	0.29337	-0.00464754	0.003	0.005	1
TGFB2	0.29338	-0.0615527	0.022	0.027	1
AL353708.3	0.293611	-0.00629563	0.012	0.015	1
LAD1	0.293611	-0.00629563	0.012	0.015	1
AL157871.6	0.293611	-0.00629563	0.012	0.015	1
SMG9	0.293627	0.0124597	0.128	0.118	1
CHRM3-AS2	0.293689	0.00894318	0.039	0.033	1
SMG7	0.293761	0.0228564	0.521	0.497	1
C2orf73	0.29383	0.00478491	0.03	0.025	1
KIN	0.293842	0.0173512	0.223	0.209	1
RGPD6	0.29391	-0.00360513	0.003	0.005	1
LMOD2	0.29391	-0.00360513	0.003	0.005	1
CYB5R2	0.29391	-0.00360513	0.003	0.005	1
C10orf90	0.29391	-0.00360513	0.003	0.005	1
MSRB2	0.293991	-0.0165935	0.126	0.136	1
PKIA-AS1	0.29401	0.0463361	0.112	0.104	1
SCHIP1	0.294049	0.00680943	0.029	0.024	1
CTNND1	0.29409	0.006848	0.812	0.783	1
AC026329.1	0.29418	-0.00308364	0.003	0.005	1
AL121899.1	0.29418	-0.00308364	0.003	0.005	1
AC007663.3	0.29418	-0.00308364	0.003	0.005	1
AC092821.3	0.294497	-0.0129007	0.024	0.029	1
AL513314.2	0.294547	0.00510503	0.011	0.008	1
AC072061.1	0.294586	-0.00281309	0.003	0.005	1
ME2	0.294787	0.00542387	0.371	0.35	1
LSM6	0.295016	0.00657189	0.147	0.135	1
HMOX2	0.295144	0.0104687	0.145	0.134	1
FBXO46	0.295241	0.00936646	0.117	0.107	1
AL049840.6	0.29525	0.00431904	0.011	0.008	1
AC007406.5	0.295503	0.00994417	0.04	0.034	1
LINC02814	0.295555	-0.00337453	0.002	0.003	1
SSUH2	0.295734	-0.0028521	0.002	0.003	1
AC234775.4	0.295734	-0.0028521	0.002	0.003	1
ATP6V1E1	0.295772	0.0103784	0.275	0.26	1
XCL2	0.295913	-0.00232948	0.002	0.003	1
AC005540.1	0.295913	-0.00232948	0.002	0.003	1
AC009974.1	0.295913	-0.00232948	0.002	0.003	1
FAM3D	0.295913	-0.00232948	0.002	0.003	1
LFNG	0.295913	-0.00232948	0.002	0.003	1
TRIM22	0.295913	-0.00232948	0.002	0.003	1
SLC39A5	0.295913	-0.00232948	0.002	0.003	1
AL138960.1	0.295913	-0.00232948	0.002	0.003	1
EWSAT1	0.295913	-0.00232948	0.002	0.003	1
AC007906.2	0.295913	-0.00232948	0.002	0.003	1
AC009145.3	0.295913	-0.00232948	0.002	0.003	1
AC087222.1	0.295913	-0.00232948	0.002	0.003	1
AC022031.1	0.295913	-0.00232948	0.002	0.003	1
AC016721.1	0.295913	-0.00232948	0.002	0.003	1
AC017000.1	0.295913	-0.00232948	0.002	0.003	1
GRID1-AS1	0.295913	-0.00232948	0.002	0.003	1
LINC00678	0.295913	-0.00232948	0.002	0.003	1
VWF	0.295913	-0.00232948	0.002	0.003	1
AC068987.3	0.295913	-0.00232948	0.002	0.003	1
AC004263.1	0.295913	-0.00232948	0.002	0.003	1
AL136038.3	0.295913	-0.00232948	0.002	0.003	1
AC140725.1	0.295913	-0.00232948	0.002	0.003	1
AC129492.2	0.295913	-0.00232948	0.002	0.003	1
AC004231.3	0.295913	-0.00232948	0.002	0.003	1
AL121830.1	0.295913	-0.00232948	0.002	0.003	1
MUC19	0.295974	-0.00519051	0.002	0.003	1
SHCBP1	0.296033	-0.00310343	0.002	0.003	1
RAB7B	0.296272	-0.00205875	0.002	0.003	1
AC096675.1	0.296452	-0.00153613	0.002	0.003	1
FN3K	0.296641	-0.0188559	0.091	0.1	1
SLC1A4	0.296682	0.0156266	0.266	0.252	1
AGPAT2	0.296823	0.00780699	0.093	0.084	1
LINC00862	0.297169	-0.0264285	0.066	0.073	1
AFAP1	0.297396	0.000770107	0.145	0.133	1
TSPAN8	0.297744	-0.0139011	0.007	0.009	1
ASCC1	0.297794	-0.0338017	0.221	0.231	1
AL136456.1	0.297816	0.0042606	0.004	0.002	1
AC069234.1	0.297939	-0.00472493	0.009	0.013	1
P2RX1	0.298104	0.00320189	0.004	0.002	1
AC022001.2	0.298197	-0.00335444	0.003	0.005	1
AC068790.6	0.298197	-0.00335444	0.003	0.005	1
SYTL4	0.298197	-0.00387611	0.003	0.005	1
TEX38	0.298197	-0.00335444	0.003	0.005	1
AC126177.3	0.298197	-0.00335444	0.003	0.005	1
IGFL4	0.298197	-0.00335444	0.003	0.005	1
KRBA2	0.29825	0.0217825	0.194	0.183	1
HSF1	0.298261	0.0147967	0.15	0.139	1
DUBR	0.298316	-0.00845166	0.019	0.023	1
PIGL	0.298322	0.0101558	0.325	0.307	1
AC127024.3	0.298442	-0.00283257	0.003	0.005	1
BCL2L12	0.298442	-0.00283257	0.003	0.005	1
AC003988.1	0.298442	-0.00283257	0.003	0.005	1
AL355472.3	0.29845	0.00241028	0.004	0.002	1
AC079148.1	0.29845	0.00241028	0.004	0.002	1
CYP1B1	0.29845	0.00241028	0.004	0.002	1
AC010255.1	0.29845	0.00241028	0.004	0.002	1
AL008729.2	0.29845	0.00241028	0.004	0.002	1
COL19A1	0.29845	0.00241028	0.004	0.002	1
AL136980.1	0.29845	0.00241028	0.004	0.002	1
AL391987.3	0.29845	0.00241028	0.004	0.002	1
LINC00519	0.29845	0.00241028	0.004	0.002	1
AL135838.1	0.29845	0.00241028	0.004	0.002	1
AC018926.3	0.29845	0.00241028	0.004	0.002	1
CTF1	0.29845	0.00241028	0.004	0.002	1
AC244093.4	0.29845	0.00241028	0.004	0.002	1
KCNN1	0.29845	0.00241028	0.004	0.002	1
AL080248.1	0.29845	0.00241028	0.004	0.002	1
AL357078.2	0.29845	0.00241028	0.004	0.002	1
TEX35	0.29845	0.00241028	0.004	0.002	1
LEMD1	0.29845	0.00241028	0.004	0.002	1
LINC02043	0.29845	0.00241028	0.004	0.002	1
LINC01018	0.29845	0.00241028	0.004	0.002	1
BHMT2	0.29845	0.00241028	0.004	0.002	1
HIST1H3H	0.29845	0.00241028	0.004	0.002	1
LINC02857	0.29845	0.00241028	0.004	0.002	1
AC008080.4	0.29845	0.00241028	0.004	0.002	1
NAMA	0.29845	0.00241028	0.004	0.002	1
AC022509.3	0.29845	0.00241028	0.004	0.002	1
THTPA	0.29845	0.00241028	0.004	0.002	1
AL162171.1	0.29845	0.00241028	0.004	0.002	1
ODF3L1	0.29845	0.00241028	0.004	0.002	1
AC023830.3	0.29845	0.00241028	0.004	0.002	1
AC135178.6	0.29845	0.00241028	0.004	0.002	1
AC005523.1	0.29845	0.00241028	0.004	0.002	1
AP001462.1	0.298543	-0.0084681	0.029	0.034	1
AC112722.1	0.298567	-0.0112454	0.066	0.074	1
TIMM23	0.298579	0.00866579	0.219	0.205	1
AL009177.1	0.298855	0.00188709	0.004	0.002	1
RPP30	0.298933	0.0100603	0.109	0.099	1
AC118757.1	0.299081	-0.0020401	0.003	0.005	1
AC100849.1	0.299126	-0.00519051	0.002	0.004	1
MCM10	0.299229	-0.00229161	0.003	0.005	1
AC105935.1	0.299342	-0.00414735	0.002	0.004	1
SMC1B	0.299369	-0.00665919	0.007	0.009	1
KANTR	0.299445	-0.0293331	0.501	0.513	1
PARP16	0.299477	0.0126915	0.12	0.11	1
AC135050.4	0.299557	-0.00310343	0.002	0.004	1
FSD2	0.299571	-0.005913	0.017	0.021	1
AC009041.2	0.29976	-0.00742775	0.019	0.023	1
AC010884.1	0.299763	0.00616518	0.013	0.009	1
NCF2	0.299773	-0.00258119	0.002	0.004	1
LINC00852	0.299773	-0.00258119	0.002	0.004	1
AL355385.1	0.299773	-0.00258119	0.002	0.004	1
AC026770.1	0.299773	-0.00258119	0.002	0.004	1
GCOM1	0.299773	-0.00258119	0.002	0.004	1
CXCR6	0.299773	-0.00258119	0.002	0.004	1
KIF4B	0.299773	-0.00258119	0.002	0.004	1
AC105150.1	0.299773	-0.00258119	0.002	0.004	1
AL139819.1	0.299773	-0.00258119	0.002	0.004	1
KREMEN2	0.299773	-0.00258119	0.002	0.004	1
CIITA	0.299773	-0.00258119	0.002	0.004	1
AC007342.1	0.299773	-0.00258119	0.002	0.004	1
TTC39C-AS1	0.299773	-0.00258119	0.002	0.004	1
DM1-AS	0.299773	-0.00258119	0.002	0.004	1
C20orf202	0.299773	-0.00258119	0.002	0.004	1
AC090376.1	0.299881	-0.00335444	0.002	0.004	1
NOP2	0.300018	0.0111354	0.084	0.075	1
ZC3HAV1L	0.300116	0.00685305	0.034	0.029	1
KIF7	0.300205	6.55907e-05	0.002	0.004	1
NDUFA13	0.300231	-0.00647462	0.598	0.567	1
TLN1	0.300313	0.0140078	0.268	0.253	1
HIST1H2AG	0.300366	-0.000995806	0.002	0.004	1
GALNT6	0.300366	-0.00178828	0.002	0.004	1
SNX33	0.300542	0.00538089	0.013	0.009	1
LRRC28	0.300772	-0.0326397	0.356	0.367	1
EIF4ENIF1	0.300964	-0.0240804	0.194	0.206	1
CSPG5	0.301	-0.00458337	0.007	0.009	1
NRM	0.301	-0.00458337	0.007	0.009	1
AP002892.1	0.301	-0.00458337	0.007	0.009	1
WDR20	0.301047	-0.0288332	0.434	0.443	1
WASL	0.301089	-0.0370327	0.631	0.636	1
EIF3C	0.301094	0.00908707	0.067	0.06	1
AL158214.2	0.301233	0.00486147	0.013	0.009	1
RNF208	0.301328	0.00799144	0.052	0.045	1
SPATA5L1	0.301561	-0.0100157	0.065	0.073	1
OSCP1	0.301756	0.0142733	0.052	0.046	1
NDUFB11	0.301999	0.0199414	0.358	0.342	1
TMEM199	0.302027	0.0116244	0.087	0.079	1
AC010531.6	0.302105	-0.00548789	0.013	0.017	1
NUTF2	0.302167	0.0061944	0.104	0.094	1
PPP1R42	0.302214	-0.00568976	0.013	0.017	1
MYOSLID	0.302244	0.00474112	0.027	0.022	1
AC023385.1	0.302296	-0.00327452	0.007	0.009	1
NOP53-AS1	0.302296	-0.00327452	0.007	0.009	1
IER5	0.302425	0.00748499	0.014	0.011	1
FBLIM1	0.302446	0.0102973	0.153	0.141	1
AL157756.1	0.302901	0.00482832	0.009	0.006	1
MEX3B	0.302903	0.00678304	0.025	0.021	1
B3GALT5-AS1	0.302937	0.00534943	0.009	0.006	1
AC009081.2	0.303174	0.0040171	0.007	0.004	1
AFMID	0.30331	-0.00723661	0.025	0.031	1
AL118523.1	0.303488	0.00561518	0.009	0.006	1
AC067817.2	0.30356	0.00377444	0.009	0.006	1
TMEM249	0.30356	0.00377444	0.009	0.006	1
AC099753.1	0.303691	0.00322766	0.007	0.004	1
AL139123.1	0.303691	0.00322766	0.007	0.004	1
AL445649.1	0.303691	0.00322766	0.007	0.004	1
AC060765.2	0.303691	0.00349505	0.007	0.004	1
AL355612.1	0.303741	-0.0214578	0.769	0.728	1
ABCC6	0.303843	-0.0208819	0.229	0.241	1
HMG20B	0.304101	-0.00926511	0.058	0.065	1
NUDT17	0.304103	0.00568623	0.018	0.014	1
MYOZ1	0.304149	0.00325333	0.009	0.006	1
HSCB	0.304197	-0.020001	0.145	0.156	1
HSD11B2	0.304208	0.00270561	0.007	0.004	1
AP000866.6	0.304272	0.00734608	0.033	0.027	1
2022-03-02	0.30449	-0.0132504	0.053	0.06	1
PIGV	0.304708	0.00813771	0.035	0.03	1
CCNA2	0.304738	0.00273241	0.009	0.006	1
AL162253.2	0.304853	-0.0228114	0.082	0.091	1
FAM216A	0.305091	-0.0120442	0.06	0.067	1
CENPU	0.305328	0.00492713	0.016	0.012	1
GTPBP1	0.305501	0.0182677	0.131	0.121	1
AC104699.1	0.30611	-0.00553229	0.011	0.015	1
IGLV10-54	0.306133	-0.0120185	0.039	0.045	1
AC010632.1	0.306184	0.00607513	0.033	0.027	1
FAM104B	0.306402	0.0145299	0.065	0.058	1
LINC02820	0.306837	-0.0194434	0.09	0.099	1
DDRGK1	0.306858	-0.0188611	0.177	0.189	1
KCTD20	0.30748	0.00492528	0.316	0.298	1
AC107398.2	0.307495	-0.00454083	0.009	0.012	1
AL158212.1	0.307495	-0.00454083	0.009	0.012	1
ARHGEF16	0.30751	0.0128254	0.08	0.072	1
MED8	0.307646	-0.0106482	0.079	0.088	1
AC012063.1	0.307865	-0.0177741	0.068	0.076	1
ACTR5	0.307933	0.0145248	0.055	0.048	1
CDC42SE2	0.307955	-0.06267	0.627	0.621	1
BNIP3	0.308202	0.0186675	0.317	0.305	1
ZDHHC12	0.30878	0.00982518	0.066	0.058	1
BFAR	0.308814	0.00262356	0.196	0.182	1
AC124254.2	0.308882	0.0124531	0.412	0.392	1
GPI	0.309241	-0.0365243	0.428	0.437	1
AC026471.2	0.30943	-0.00696272	0.017	0.021	1
HSDL2	0.309583	0.0086698	0.344	0.328	1
Z93020.1	0.309591	-0.0094486	0.02	0.024	1
RHBDD2	0.309745	-0.0300097	0.305	0.318	1
RTN4IP1	0.309778	0.01206	0.138	0.127	1
PSMD8	0.309845	-0.0261633	0.242	0.254	1
DDOST	0.310171	0.0236442	0.303	0.29	1
SKIV2L	0.310263	0.0115967	0.078	0.07	1
EPHX2	0.310303	-0.0197326	0.352	0.365	1
AC073389.1	0.310443	-0.00747852	0.028	0.033	1
MRPL49	0.310519	0.00863286	0.073	0.065	1
AL162394.1	0.310716	-0.00845166	0.018	0.023	1
EFNB2	0.311042	-0.00589248	0.006	0.009	1
NOL3	0.31142	-0.0208211	0.198	0.21	1
ANGPTL4	0.311441	-0.00537324	0.006	0.009	1
AC087190.1	0.311463	-0.00488617	0.017	0.021	1
RTL10	0.311572	0.00823847	0.051	0.045	1
POLD1	0.311886	-0.00791518	0.02	0.024	1
AC009120.2	0.311895	0.00413577	0.303	0.286	1
ABCD4	0.311898	-0.0225425	0.172	0.183	1
INHBA-AS1	0.31207	-0.0086948	0.018	0.023	1
MOB3C	0.312252	0.00631616	0.031	0.026	1
AC124893.1	0.312639	-0.00381441	0.006	0.009	1
PARL	0.312889	0.0053475	0.279	0.261	1
AC008915.2	0.312905	0.0062789	0.026	0.022	1
CLTA	0.313018	-0.0347019	0.389	0.398	1
CAV3	0.313077	-0.00406395	0.006	0.009	1
AL031709.1	0.313113	-0.00354434	0.006	0.009	1
YME1L1	0.313252	-0.0308248	0.567	0.57	1
SQSTM1	0.31328	0.392916	0.493	0.52	1
RNF214	0.313384	0.00259516	0.222	0.207	1
FAM76B	0.313404	0.0136688	0.154	0.143	1
PCBP2-OT1	0.313514	-0.00302455	0.006	0.009	1
THAP3	0.313613	0.0137833	0.063	0.056	1
TTC7A	0.313813	0.00709373	0.225	0.212	1
SLC6A8	0.313938	0.00999201	0.05	0.043	1
RGS5	0.313944	-0.00686852	0.018	0.023	1
FLNB	0.314295	0.027786	0.374	0.361	1
LINC01715	0.31443	0.00778734	0.02	0.016	1
MND1	0.314464	-0.00854318	0.021	0.026	1
NKAIN1	0.314527	0.00405297	0.01	0.008	1
VWA8-AS1	0.314527	0.00405297	0.01	0.008	1
THRIL	0.314527	0.00405297	0.01	0.008	1
CRTC3-AS1	0.314615	-0.0142887	0.073	0.081	1
PIK3C2B	0.314705	-0.0324986	0.248	0.258	1
ST14	0.314975	-0.00549094	0.025	0.03	1
MPDU1	0.315021	0.0078214	0.1	0.091	1
FSCN1	0.315219	0.00293366	0.003	0.002	1
AC027031.2	0.315219	0.00293366	0.003	0.002	1
OVCH2	0.315219	0.00293366	0.003	0.002	1
AC104561.1	0.315219	0.00293366	0.003	0.002	1
LINC02739	0.315219	0.00293366	0.003	0.002	1
AL136040.2	0.315219	0.00293366	0.003	0.002	1
IARS2	0.315327	0.0140928	0.343	0.328	1
ZBTB4	0.315422	-0.0266707	0.278	0.289	1
AC093879.1	0.315514	-0.014919	0.068	0.076	1
LINC01801	0.31554	0.00418253	0.022	0.018	1
AL020997.4	0.315544	0.00214163	0.003	0.002	1
AC068135.2	0.315544	0.00214163	0.003	0.002	1
WNT10A	0.315544	0.00214163	0.003	0.002	1
AL135905.2	0.315544	0.00214163	0.003	0.002	1
MYB	0.315544	0.00214163	0.003	0.002	1
AC084082.1	0.315544	0.00214163	0.003	0.002	1
AC018781.1	0.315544	0.00214163	0.003	0.002	1
AL807757.1	0.315544	0.00214163	0.003	0.002	1
LINC02625	0.315544	0.00214163	0.003	0.002	1
C11orf98	0.315544	0.00214163	0.003	0.002	1
AGAP2	0.315544	0.00214163	0.003	0.002	1
AC025423.1	0.315544	0.00214163	0.003	0.002	1
AC006112.1	0.315544	0.00214163	0.003	0.002	1
AL606760.3	0.315544	0.00214163	0.003	0.002	1
AC010680.5	0.315544	0.00214163	0.003	0.002	1
AC092924.2	0.315544	0.00214163	0.003	0.002	1
AC008808.1	0.315544	0.00214163	0.003	0.002	1
AL009178.3	0.315544	0.00214163	0.003	0.002	1
AC138230.1	0.315544	0.00214163	0.003	0.002	1
AP000722.1	0.315544	0.00214163	0.003	0.002	1
AC011491.3	0.315544	0.00214163	0.003	0.002	1
WDR87	0.315544	0.00214163	0.003	0.002	1
KHDC4	0.315572	0.00732014	0.388	0.368	1
AC099066.1	0.31561	0.00241028	0.003	0.002	1
PAQR5	0.31561	0.00241028	0.003	0.002	1
AC090517.5	0.315672	0.0216822	0.245	0.231	1
FSBP	0.315706	-0.00865849	0.031	0.036	1
AC078778.1	0.315829	0.00301244	0.01	0.008	1
ZFPM2-AS1	0.315935	0.00109506	0.003	0.002	1
AC103681.2	0.315935	0.00161825	0.003	0.002	1
RHEBL1	0.315935	0.00161825	0.003	0.002	1
ATPSCKMT	0.315987	0.0154482	0.22	0.207	1
TMEM62	0.316052	0.00660516	0.307	0.29	1
KCNMA1-AS3	0.316449	-0.00921488	0.029	0.035	1
USP49	0.316591	-0.00988606	0.167	0.179	1
UBE2L3	0.31676	0.0178238	0.344	0.331	1
STK26	0.31684	0.0083816	0.032	0.027	1
EFTUD2	0.316859	0.00716197	0.16	0.148	1
TAF12	0.316942	-0.0262282	0.122	0.131	1
FOXQ1	0.317036	-0.00843488	0.008	0.011	1
CHST7	0.317211	-0.00655508	0.021	0.026	1
ATG13	0.317449	0.00111849	0.307	0.291	1
ZNF287	0.317576	0.01138	0.084	0.076	1
PRC1-AS1	0.317585	-0.00631871	0.01	0.014	1
GPR82	0.317585	-0.00631871	0.01	0.014	1
PAOX	0.317951	0.0077523	0.052	0.046	1
CDC27	0.318053	-0.0335885	0.528	0.534	1
LINC00937	0.318114	-0.0118855	0.023	0.027	1
TMEM35B	0.318228	-0.00878613	0.067	0.075	1
CNOT1	0.318315	0.00432699	0.583	0.555	1
DHX9	0.318327	-0.00386365	0.558	0.528	1
AC240274.1	0.318342	0.0079172	0.04	0.035	1
MRC1	0.318512	0.00721305	0.012	0.009	1
MAPK7	0.318517	0.00626015	0.025	0.02	1
AC108488.3	0.318682	-0.00528489	0.01	0.014	1
ARHGAP35	0.318694	-0.0548016	0.611	0.604	1
RPF1	0.318695	0.016155	0.154	0.144	1
OGFOD1	0.318705	0.0143356	0.137	0.126	1
COQ5	0.318721	-0.0106821	0.101	0.111	1
GANAB	0.318754	0.000810231	0.379	0.358	1
NAE1	0.318987	0.00851613	0.287	0.27	1
RIBC1	0.319205	-0.00553229	0.01	0.014	1
AL033397.2	0.319232	-0.0047677	0.01	0.014	1
WASHC5-AS1	0.319232	-0.0047677	0.01	0.014	1
AC092139.1	0.319232	-0.0047677	0.01	0.014	1
HIGD1C	0.319236	-0.00526292	0.01	0.014	1
AC015971.1	0.319247	-0.0115164	0.052	0.059	1
PPARA	0.31925	0.00731207	0.347	0.329	1
AL031670.1	0.319445	-0.00481067	0.008	0.011	1
C3orf18	0.319502	0.00574628	0.025	0.02	1
AC137630.4	0.319561	0.00511579	0.012	0.009	1
AC112220.2	0.319772	0.00601767	0.025	0.02	1
PCSK4	0.319784	-0.00449847	0.01	0.014	1
LINC01004	0.319805	-0.0385801	0.391	0.403	1
SLC10A7	0.319903	-0.017288	0.46	0.47	1
SIGLEC15	0.320264	0.00459618	0.012	0.009	1
TMED8	0.320485	0.0167217	0.312	0.298	1
CARD10	0.320486	-0.0126261	0.089	0.097	1
AP001267.1	0.320725	0.0059399	0.017	0.013	1
NGDN	0.320823	-0.0183715	0.102	0.111	1
PLEKHA1	0.321024	-0.0707273	0.584	0.566	1
CD151	0.321502	-0.0196265	0.193	0.205	1
KLHL24	0.321589	0.0163896	0.497	0.478	1
EML2	0.321754	0.0119591	0.249	0.235	1
AC073842.1	0.32183	0.00643892	0.014	0.011	1
CAMK2A	0.322216	0.0135646	0.075	0.068	1
IL5RA	0.322222	0.00516922	0.017	0.013	1
TNKS1BP1	0.322335	-0.0100669	0.036	0.042	1
AC107993.1	0.322353	0.00680066	0.028	0.023	1
FOXA1	0.322406	-0.0207996	0.122	0.132	1
ZRSR2	0.322434	-0.0277304	0.176	0.186	1
CASC1	0.322719	0.00971029	0.039	0.033	1
TFPI	0.322776	0.00669136	0.035	0.029	1
ZNF792	0.322846	0.00460747	0.014	0.011	1
ECRG4	0.322846	0.00460747	0.014	0.011	1
ARLNC1	0.322898	0.00561518	0.008	0.006	1
EYS	0.323047	-0.228524	0.737	0.697	1
FAM86B1	0.323068	0.00488345	0.015	0.012	1
AC009754.1	0.323068	0.00488345	0.015	0.012	1
CXorf38	0.323107	-0.017685	0.097	0.106	1
RBM11	0.323244	-0.0101959	0.058	0.065	1
AC125437.3	0.323253	-0.00568976	0.016	0.02	1
SND1-IT1	0.323389	-0.0149291	0.098	0.107	1
HIST1H3D	0.323597	0.00408861	0.014	0.011	1
AC011462.5	0.323608	0.00429574	0.008	0.006	1
KCNIP3	0.323821	-0.00408473	0.006	0.008	1
USP5	0.323844	0.0133837	0.122	0.113	1
AC099343.2	0.32421	-0.00356456	0.006	0.008	1
SCEL	0.32423	0.00383531	0.014	0.011	1
BEST4	0.32424	0.0035076	0.008	0.006	1
AC107027.3	0.32424	0.0035076	0.008	0.006	1
AARD	0.32424	0.0035076	0.008	0.006	1
ZNF382	0.324323	0.0115981	0.145	0.134	1
WWOX-AS1	0.324349	0.00356994	0.014	0.011	1
CDNF	0.324441	0.00785694	0.065	0.058	1
FHOD1	0.324643	-0.00642614	0.018	0.022	1
AL035587.2	0.324671	0.00495964	0.023	0.019	1
ACOT12	0.324835	0.00246519	0.008	0.006	1
NRN1L	0.324851	0.00296004	0.006	0.004	1
AURKC	0.324851	0.00296004	0.006	0.004	1
GPR141	0.324851	0.00296004	0.006	0.004	1
AC011825.2	0.325068	-0.00277426	0.006	0.008	1
EBLN3P	0.325222	-0.034023	0.35	0.358	1
ZBED4	0.325403	0.0131077	0.213	0.2	1
LGI3	0.325806	-0.00575662	0.024	0.029	1
AC004918.1	0.325868	-0.0121834	0.06	0.067	1
HSPA14.1	0.326275	-0.018078	0.108	0.117	1
AC009159.3	0.32632	-0.00638013	0.019	0.024	1
MYBL1	0.326582	0.000728284	0.014	0.011	1
SPIRE2	0.326897	-0.0244874	0.247	0.258	1
AC129803.1	0.327045	0.00556544	0.03	0.025	1
DDX39A	0.327841	0.010827	0.069	0.062	1
PSMC2	0.328047	-0.0306032	0.277	0.288	1
RABEP2	0.328301	-0.0223866	0.153	0.163	1
PARTICL	0.328901	0.0080936	0.029	0.024	1
SLC35E2B	0.32893	0.00621249	0.282	0.266	1
AL161757.2	0.329557	0.00520101	0.021	0.017	1
AC117509.1	0.329662	-0.00993794	0.059	0.066	1
FAAH2	0.329904	-0.016369	0.542	0.559	1
SLC2A10	0.330036	0.00840971	0.037	0.032	1
ZNF343	0.330071	0.0115254	0.054	0.048	1
KIAA0408	0.330242	0.00983936	0.382	0.366	1
AC087741.1	0.330508	0.00576237	0.055	0.048	1
CWC15	0.330617	0.0141204	0.16	0.149	1
LINC01980	0.331122	-0.0232101	0.122	0.132	1
LINC01924	0.331135	0.0210315	0.003	0.001	1
BRF2	0.3316	0.0075974	0.031	0.027	1
CPA6	0.331656	0.00424883	0.003	0.001	1
MBOAT7	0.331764	0.0132701	0.189	0.177	1
FCGBP	0.331953	0.00266519	0.003	0.001	1
LINC00402	0.331953	0.00266519	0.003	0.001	1
AC012254.3	0.331953	0.00266519	0.003	0.001	1
S100G	0.331953	0.00266519	0.003	0.001	1
AC105450.1	0.332251	0.00187272	0.003	0.001	1
AC018690.1	0.332251	0.00187272	0.003	0.001	1
CADM2-AS2	0.332251	0.00187272	0.003	0.001	1
FAM160A1-DT	0.332251	0.00187272	0.003	0.001	1
GFPT2	0.332251	0.00187272	0.003	0.001	1
AC087362.2	0.332251	0.00187272	0.003	0.001	1
AC087354.1	0.332251	0.00187272	0.003	0.001	1
NEK6	0.332251	0.00187272	0.003	0.001	1
AC063965.2	0.332251	0.00187272	0.003	0.001	1
AL133215.2	0.332251	0.00187272	0.003	0.001	1
SDS	0.332251	0.00187272	0.003	0.001	1
AL136442.1	0.332251	0.00187272	0.003	0.001	1
AL021396.1	0.332251	0.00187272	0.003	0.001	1
CYSLTR1	0.332251	0.00187272	0.003	0.001	1
LINC02811	0.332251	0.00187272	0.003	0.001	1
AC239803.1	0.332251	0.00187272	0.003	0.001	1
AC245100.1	0.332251	0.00187272	0.003	0.001	1
AC011995.2	0.332251	0.00187272	0.003	0.001	1
AC112503.1	0.332251	0.00187272	0.003	0.001	1
LRIT3	0.332251	0.00187272	0.003	0.001	1
TMEM154	0.332251	0.00187272	0.003	0.001	1
LIX1	0.332251	0.00187272	0.003	0.001	1
AL138724.1	0.332251	0.00187272	0.003	0.001	1
AC021242.3	0.332251	0.00187272	0.003	0.001	1
AL161628.1	0.332251	0.00187272	0.003	0.001	1
AL161729.3	0.332251	0.00187272	0.003	0.001	1
LINC02846	0.332251	0.00187272	0.003	0.001	1
AC174065.1	0.332251	0.00187272	0.003	0.001	1
AC004241.3	0.332251	0.00187272	0.003	0.001	1
AC091057.6	0.332251	0.00187272	0.003	0.001	1
AC104938.1	0.332251	0.00187272	0.003	0.001	1
IRAIN	0.332251	0.00187272	0.003	0.001	1
AC135050.5	0.332251	0.00187272	0.003	0.001	1
AC005962.2	0.332251	0.00187272	0.003	0.001	1
SEPTIN4-AS1	0.332251	0.00187272	0.003	0.001	1
AC132872.2	0.332251	0.00187272	0.003	0.001	1
EXOC3L2	0.332251	0.00187272	0.003	0.001	1
SPATA25	0.332251	0.00187272	0.003	0.001	1
AL162457.2	0.332251	0.00187272	0.003	0.001	1
LKAAEAR1	0.332251	0.00187272	0.003	0.001	1
PHETA2	0.332251	0.00187272	0.003	0.001	1
Z95624.1	0.332251	0.00187272	0.003	0.001	1
AC006040.1	0.332251	0.00187272	0.003	0.001	1
AL162493.1	0.332295	-0.210226	0.113	0.119	1
ICAM1	0.3324	0.00161825	0.003	0.001	1
AC079154.1	0.3324	0.00161825	0.003	0.001	1
SAPCD2	0.332512	-0.00456208	0.008	0.011	1
AC022140.1	0.332549	0.00478379	0.003	0.001	1
F13A1	0.332623	0.00134915	0.003	0.001	1
LRMP	0.332623	0.000302585	0.003	0.001	1
AC127496.1	0.332623	0.00134915	0.003	0.001	1
AL592494.1	0.332623	0.00134915	0.003	0.001	1
ACSBG2	0.332623	0.00134915	0.003	0.001	1
CXCL16	0.332718	0.00603691	0.029	0.024	1
AL691447.2	0.33299	-0.00404322	0.008	0.011	1
AC068389.3	0.333024	-0.00425033	0.01	0.013	1
AL355053.1	0.333026	-0.00429218	0.008	0.011	1
SLC25A44	0.333117	0.00798002	0.085	0.077	1
SARS	0.333292	0.0302086	0.389	0.379	1
MRPL20-AS1	0.333427	0.00689621	0.04	0.034	1
ALDH7A1	0.333499	-0.0403293	0.298	0.309	1
CLSPN	0.333771	-0.00875785	0.005	0.007	1
RAG1	0.333883	-0.00505894	0.008	0.011	1
SSB	0.334203	0.00589308	0.33	0.313	1
FBXL13	0.334361	-0.0335322	0.201	0.21	1
AC005041.5	0.334371	0.00921135	0.044	0.038	1
PHLPP1	0.334402	0.0328502	0.39	0.377	1
XRN1	0.334596	-0.0362594	0.771	0.755	1
TMEM38B	0.334597	-0.0187219	0.093	0.101	1
ZNF485	0.33467	-0.00416717	0.014	0.017	1
UBE2Q2L	0.334678	-0.00294635	0.01	0.013	1
B4GALNT4	0.334802	-0.00776777	0.037	0.043	1
HECTD2	0.334875	0.0150241	0.457	0.44	1
DENND6A	0.334886	0.00242405	0.384	0.366	1
AP000779.1	0.335138	-0.00726032	0.025	0.03	1
ZBTB14	0.335293	0.00793964	0.044	0.038	1
AC004846.2	0.335327	0.00378667	0.01	0.007	1
FARSA	0.335327	0.0117211	0.116	0.107	1
CDK11A	0.335413	-0.0169015	0.109	0.118	1
GLRB	0.335577	-0.024067	0.11	0.118	1
AL354993.2	0.335661	-0.0220837	0.088	0.096	1
AC083880.1	0.335691	-0.0043553	0.005	0.007	1
AC093827.4	0.335745	-0.0109348	0.039	0.044	1
GCC2	0.3358	0.0127028	0.589	0.565	1
P2RX7	0.335913	0.00353261	0.01	0.007	1
GPRIN2	0.335986	0.00326612	0.01	0.007	1
AL137071.1	0.336067	-0.00331439	0.005	0.007	1
AC079035.1	0.336067	-0.00331439	0.005	0.007	1
ELMSAN1	0.336301	0.0170227	0.165	0.154	1
HIVEP1	0.336646	-0.0159907	0.28	0.293	1
NRXN1	0.336803	-0.0455385	0.999	0.98	1
GRHL3	0.336906	-0.00252366	0.005	0.007	1
AL158832.1	0.336906	-0.00252366	0.005	0.007	1
AP005671.1	0.336906	-0.00252366	0.005	0.007	1
SPATS2	0.336958	-0.0373674	0.346	0.357	1
TMEM80	0.337184	0.0121531	0.102	0.093	1
LINC01648	0.337306	0.00170561	0.01	0.007	1
ZNF619	0.337645	-0.0046611	0.015	0.019	1
ILKAP	0.337697	0.0233044	0.355	0.342	1
F12	0.33772	0.0075736	0.027	0.023	1
PHF19	0.338245	-0.005913	0.017	0.021	1
ENO4	0.338271	-0.0291496	0.268	0.278	1
EHD3	0.338503	0.00594099	0.046	0.04	1
AL109840.2	0.338525	-0.00755055	0.022	0.027	1
GHRL	0.340238	0.00489441	0.017	0.013	1
LHFPL1	0.340281	-0.00602614	0.012	0.015	1
PPM1F	0.340291	0.00744188	0.078	0.071	1
ADORA2A	0.340308	0.00898138	0.048	0.043	1
FGF12-AS3	0.340337	-0.00526292	0.012	0.015	1
TCEANC	0.340534	0.00613187	0.038	0.033	1
LINC01954	0.340667	0.00185832	0.001	0	1
ITGB4	0.340667	0.00185832	0.001	0	1
AC027128.1	0.340798	0.00106454	0.001	0	1
LINC02438	0.340798	0.00106454	0.001	0	1
IQCM	0.340798	0.00106454	0.001	0	1
SH3TC2	0.340798	0.00106454	0.001	0	1
SHH	0.340798	0.00106454	0.001	0	1
RHBDL3	0.340798	0.00106454	0.001	0	1
GATA6-AS1	0.340798	0.00106454	0.001	0	1
FP236241.1	0.340798	0.00106454	0.001	0	1
FBLN1	0.340798	0.00106454	0.001	0	1
AC093424.1	0.340798	0.00106454	0.001	0	1
AL391497.1	0.340798	0.00106454	0.001	0	1
AC093157.2	0.340798	0.00106454	0.001	0	1
AC012668.3	0.340798	0.00106454	0.001	0	1
AC097468.3	0.340798	0.00106454	0.001	0	1
NAALADL2-AS3	0.340798	0.00106454	0.001	0	1
EPGN	0.340798	0.00106454	0.001	0	1
AF250324.1	0.340798	0.00106454	0.001	0	1
AL591518.1	0.340798	0.00106454	0.001	0	1
ABCB5	0.340798	0.00106454	0.001	0	1
AC004549.1	0.340798	0.00106454	0.001	0	1
AC105206.3	0.340798	0.00106454	0.001	0	1
AC021236.1	0.340798	0.00106454	0.001	0	1
C8orf89	0.340798	0.00106454	0.001	0	1
AC012213.2	0.340798	0.00106454	0.001	0	1
LINC01151	0.340798	0.00106454	0.001	0	1
C8G	0.340798	0.00106454	0.001	0	1
AL596247.1	0.340798	0.00106454	0.001	0	1
GPR176-DT	0.340798	0.00106454	0.001	0	1
AC122108.2	0.340798	0.00106454	0.001	0	1
AC007014.2	0.340798	0.00106454	0.001	0	1
SPATA22	0.340798	0.00106454	0.001	0	1
HOXB4	0.340798	0.00106454	0.001	0	1
AC007448.3	0.340798	0.00106454	0.001	0	1
AP001178.3	0.340798	0.00106454	0.001	0	1
AC092068.3	0.340798	0.00106454	0.001	0	1
AC020934.2	0.340798	0.00106454	0.001	0	1
DLG3-AS1	0.340798	0.00106454	0.001	0	1
AC016925.3	0.340798	0.00106454	0.001	0	1
MSRA	0.340816	-0.0156972	0.252	0.238	1
U73169.1	0.340945	-0.00474629	0.012	0.015	1
SDHB	0.341044	0.00933298	0.224	0.211	1
LINC02220	0.34106	1.64515e-05	0.001	0	1
DNAL4	0.341083	0.00437685	0.017	0.013	1
PHF23	0.34123	0.0108313	0.07	0.063	1
FAM204A	0.341263	-0.0243648	0.315	0.327	1
AL133351.1	0.341326	0.00540175	0.015	0.012	1
SPIN2A	0.341441	-0.00506733	0.02	0.025	1
NOMO1	0.341478	-0.0230282	0.203	0.214	1
UBXN1	0.341516	-0.0134214	0.126	0.135	1
MKRN2OS	0.341797	-0.0133351	0.062	0.069	1
FGD1	0.341805	-0.0233246	0.103	0.111	1
ITIH4	0.341833	0.00605606	0.03	0.025	1
CDKN2AIPNL	0.342033	0.0133241	0.084	0.077	1
TCP11L2	0.342044	-0.0518004	0.205	0.215	1
LY6G5B	0.34213	0.00488345	0.015	0.012	1
UFL1-AS1	0.342376	0.00860866	0.114	0.124	1
KDM4B	0.342489	0.0232043	0.344	0.33	1
CHD5	0.342558	-0.0089822	0.057	0.064	1
PCDHA8	0.342587	0.00460747	0.013	0.01	1
CKS1B	0.342656	-0.00745992	0.048	0.055	1
PFKFB4	0.342677	-0.0268415	0.153	0.162	1
AC239799.2	0.342943	0.00250605	0.012	0.009	1
IFFO2	0.342961	0.00470803	0.023	0.019	1
RDH13	0.343123	0.00631541	0.114	0.105	1
CCDC58	0.343316	-0.0114088	0.093	0.101	1
AL451123.1	0.343331	-0.00317558	0.012	0.015	1
NFYC	0.343361	0.0200705	0.293	0.282	1
SPOP	0.343379	-0.0384523	0.482	0.486	1
ZNF140	0.343456	0.0105566	0.212	0.199	1
KIF15	0.3438	-0.00315593	0.012	0.009	1
NUDCD3	0.343835	-0.0356642	0.366	0.377	1
SPSB3	0.344206	0.00967447	0.084	0.076	1
PCDHA1	0.34424	0.00330433	0.013	0.01	1
AL163541.1	0.344481	0.000850854	0.017	0.013	1
RTL9	0.344621	-0.00636502	0.007	0.01	1
DIMT1	0.344781	-0.0274865	0.157	0.166	1
ORC5	0.344983	-0.0215018	0.228	0.239	1
MPZ	0.345341	-0.00530691	0.009	0.012	1
AL022328.3	0.345405	0.00508345	0.008	0.005	1
XYLT2	0.345428	-0.00593305	0.028	0.033	1
PABPC5	0.34575	0.00732148	0.028	0.024	1
SHBG	0.345781	-0.00535108	0.007	0.01	1
ZKSCAN7	0.345812	0.0130941	0.091	0.084	1
TRIM65	0.345853	0.00874002	0.05	0.044	1
GABPB1	0.345864	-0.0274651	0.172	0.182	1
AC135803.1	0.345888	-0.00478916	0.009	0.012	1
AC011511.2	0.345888	-0.00478916	0.009	0.012	1
C12orf81	0.346086	0.00402908	0.008	0.005	1
AL132656.2	0.346254	-0.00431317	0.007	0.01	1
CLNS1A	0.346309	0.00481229	0.326	0.307	1
AL450998.3	0.346312	-0.00886086	0.023	0.028	1
LINC00501	0.346576	0.00239648	0.002	0.001	1
IL21R	0.346576	0.00239648	0.002	0.001	1
MRC2	0.346576	0.00239648	0.002	0.001	1
AC084782.2	0.346576	0.00239648	0.002	0.001	1
SULT1A2	0.346576	0.00239648	0.002	0.001	1
C17orf64	0.346576	0.00239648	0.002	0.001	1
SYNCRIP	0.346665	-0.02914	0.418	0.423	1
AL024498.1	0.346684	0.0035076	0.008	0.005	1
AL132780.2	0.346684	0.0035076	0.008	0.005	1
AC004542.2	0.346726	0.00324051	0.008	0.005	1
AC104964.3	0.346726	-0.00379394	0.007	0.01	1
AC090340.1	0.346726	-0.00379394	0.007	0.01	1
AL021707.4	0.346726	-0.00379394	0.007	0.01	1
DNASE2B	0.346836	0.00160357	0.002	0.001	1
AC083949.1	0.346836	0.00160357	0.002	0.001	1
MAL	0.346836	0.00160357	0.002	0.001	1
AC009948.3	0.346836	0.00160357	0.002	0.001	1
AC005599.1	0.346836	0.00160357	0.002	0.001	1
AC021134.1	0.346836	0.00160357	0.002	0.001	1
AL358852.1	0.346836	0.00160357	0.002	0.001	1
AC105046.1	0.346836	0.00160357	0.002	0.001	1
AC068228.3	0.346836	0.00160357	0.002	0.001	1
AL159169.3	0.346836	0.00160357	0.002	0.001	1
AC099518.1	0.346836	0.00160357	0.002	0.001	1
ZNF878	0.346836	0.00160357	0.002	0.001	1
MAP4K1	0.346836	0.00160357	0.002	0.001	1
AC012313.9	0.346836	0.00160357	0.002	0.001	1
AL109917.1	0.346836	0.00160357	0.002	0.001	1
AL158216.1	0.346836	0.00160357	0.002	0.001	1
MPL	0.346836	0.00160357	0.002	0.001	1
AC079790.2	0.346836	0.00160357	0.002	0.001	1
AC073254.1	0.346836	0.00160357	0.002	0.001	1
AC012557.1	0.346836	0.00160357	0.002	0.001	1
LINC02101	0.346836	0.00160357	0.002	0.001	1
LINC01337	0.346836	0.00160357	0.002	0.001	1
AL096678.1	0.346836	0.00160357	0.002	0.001	1
AL023581.2	0.346836	0.00160357	0.002	0.001	1
IGFBP1	0.346836	0.00160357	0.002	0.001	1
AC103760.1	0.346836	0.00160357	0.002	0.001	1
AL158077.2	0.346836	0.00160357	0.002	0.001	1
AC008121.2	0.346836	0.00160357	0.002	0.001	1
AC091214.1	0.346836	0.00160357	0.002	0.001	1
AC069503.1	0.346836	0.00160357	0.002	0.001	1
LINC00427	0.346836	0.00160357	0.002	0.001	1
STARD13-IT1	0.346836	0.00160357	0.002	0.001	1
AL355810.1	0.346836	0.00160357	0.002	0.001	1
AC027130.1	0.346836	0.00160357	0.002	0.001	1
AC027801.4	0.346836	0.00160357	0.002	0.001	1
AC099845.1	0.346836	0.00160357	0.002	0.001	1
AC000072.1	0.346836	0.00160357	0.002	0.001	1
BHLHB9	0.346836	0.00160357	0.002	0.001	1
BRS3	0.346836	0.00160357	0.002	0.001	1
RETREG1	0.346867	0.00155884	0.408	0.385	1
QRICH2	0.346963	-0.0088864	0.021	0.026	1
BUB1	0.347031	-0.00670642	0.004	0.007	1
LDLRAD4-AS1	0.347183	0.00107982	0.002	0.001	1
TEK	0.347183	0.000556246	0.002	0.001	1
AC008752.2	0.347183	0.00107982	0.002	0.001	1
FBXO8	0.347375	-0.0240504	0.197	0.208	1
AL451085.1	0.34747	0.00348247	0.006	0.004	1
ANKRD7	0.34747	0.00348247	0.006	0.004	1
AL355334.2	0.34747	0.00348247	0.006	0.004	1
GGA3	0.347528	0.0175227	0.15	0.141	1
AP000462.2	0.347535	-0.00348395	0.009	0.012	1
LINC00602	0.347711	-0.00300493	0.007	0.01	1
AC091057.2	0.347868	-0.0103525	0.052	0.059	1
AC007848.1	0.347949	0.0135236	0.053	0.047	1
AC025756.1	0.347985	0.00269217	0.006	0.004	1
AL136040.1	0.347985	0.00269217	0.006	0.004	1
AC109460.1	0.347985	0.00269217	0.006	0.004	1
HAS3	0.347985	0.00269217	0.006	0.004	1
AC004522.5	0.347985	0.00296004	0.006	0.004	1
LINC02715	0.347985	0.00296004	0.006	0.004	1
AC117382.2	0.347985	0.00296004	0.006	0.004	1
G6PD	0.348054	-0.00807983	0.035	0.041	1
DAGLB	0.348089	0.0162214	0.096	0.088	1
BBS12	0.348112	0.0109843	0.044	0.039	1
AC090971.1	0.348114	-0.0030639	0.004	0.007	1
AC078777.1	0.348114	-0.0030639	0.004	0.007	1
TGFB3	0.34815	-0.0037735	0.007	0.01	1
DSG2-AS1	0.348223	-0.00273559	0.007	0.01	1
RRAGB	0.348752	-0.0187588	0.284	0.296	1
RCC1	0.348965	0.0112305	0.041	0.036	1
RAPGEFL1	0.348989	0.00659398	0.034	0.029	1
LINC00378	0.349069	0.00139388	0.006	0.004	1
DBT	0.349118	-0.0251795	0.186	0.196	1
RAD54B	0.349369	-0.00769599	0.017	0.02	1
CFLAR	0.34946	0.0129122	0.307	0.292	1
NEURL1	0.349487	-0.0427075	0.448	0.452	1
AL450306.1	0.349708	0.00968218	0.037	0.032	1
AC023908.3	0.34977	-0.0076473	0.02	0.024	1
UBE3C	0.349867	-0.00187225	0.842	0.805	1
IQANK1	0.349928	0.00502403	0.028	0.024	1
TFB1M	0.350044	0.00131526	0.273	0.257	1
FAM110A	0.350416	-0.00644922	0.017	0.02	1
TMEM61	0.350505	0.00981446	0.063	0.057	1
SIAH2	0.350645	-0.0251182	0.109	0.117	1
MTMR12	0.350797	-0.0286882	0.265	0.274	1
AC008105.3	0.350803	-0.00715975	0.018	0.022	1
CLSTN3	0.350928	0.00788154	0.321	0.305	1
ARPC1B	0.351063	-0.0196137	0.254	0.265	1
AC245060.6	0.351452	-0.00505426	0.033	0.038	1
AC127070.2	0.351624	0.00573632	0.024	0.02	1
PCTP	0.351733	0.00889382	0.07	0.063	1
KLHL26	0.35201	0.00756563	0.026	0.022	1
LINC01361	0.352026	0.00441123	0.019	0.016	1
ZNF880	0.35228	0.00799144	0.051	0.045	1
AL136298.1	0.352489	-0.00535585	0.018	0.022	1
AC009090.6	0.352704	0.00543804	0.046	0.04	1
AL358472.5	0.353189	-0.00562306	0.018	0.022	1
IL17RB	0.353375	-0.0246868	0.056	0.063	1
AUXG01000058.1	0.353459	-0.0159977	0.099	0.107	1
GRAMD1A	0.353657	0.0205982	0.169	0.16	1
TOR3A	0.353773	0.00671446	0.079	0.071	1
GLB1L2	0.3538	-0.00533401	0.02	0.024	1
BTRC	0.35393	-0.0504461	0.681	0.667	1
C19orf54	0.353997	-0.00437248	0.017	0.02	1
AC005899.6	0.354089	-0.00553229	0.011	0.014	1
LINC01476	0.354089	-0.00553229	0.011	0.014	1
GRPEL2	0.354386	0.00446384	0.073	0.065	1
CHID1	0.35451	-0.0194761	0.214	0.225	1
IFNG-AS1	0.354525	0.00292043	0.002	0.001	1
AL133335.1	0.354525	0.00212752	0.002	0.001	1
REPS2	0.354569	0.0156469	0.215	0.204	1
AC092159.2	0.354698	-0.00501547	0.011	0.014	1
AC090948.3	0.354733	0.00133418	0.002	0.001	1
CLSTN2-AS1	0.354733	0.00133418	0.002	0.001	1
LINC00881	0.354733	0.00133418	0.002	0.001	1
CXCL3	0.354733	0.00133418	0.002	0.001	1
NKAPL	0.354733	0.00133418	0.002	0.001	1
LINC02153	0.354733	0.00133418	0.002	0.001	1
AC026333.4	0.354733	0.00133418	0.002	0.001	1
AC012409.2	0.354733	0.00133418	0.002	0.001	1
AC004706.3	0.354733	0.00133418	0.002	0.001	1
LRRC46	0.354733	0.00133418	0.002	0.001	1
AL592435.2	0.354733	0.00133418	0.002	0.001	1
AL353708.1	0.354733	0.00133418	0.002	0.001	1
AC012511.1	0.354733	0.00133418	0.002	0.001	1
AC091488.1	0.354733	0.00133418	0.002	0.001	1
AC092053.2	0.354733	0.00133418	0.002	0.001	1
AC079382.2	0.354733	0.00133418	0.002	0.001	1
AC072039.2	0.354733	0.00133418	0.002	0.001	1
AC024933.1	0.354733	0.00133418	0.002	0.001	1
AC055764.1	0.354733	0.00133418	0.002	0.001	1
AC092674.1	0.354733	0.00133418	0.002	0.001	1
AC080078.1	0.354733	0.00133418	0.002	0.001	1
LINC01949	0.354733	0.00133418	0.002	0.001	1
HIST1H4I	0.354733	0.00133418	0.002	0.001	1
AL355802.3	0.354733	0.00133418	0.002	0.001	1
AC004837.2	0.354733	0.00133418	0.002	0.001	1
AKR1D1	0.354733	0.00133418	0.002	0.001	1
AL355601.1	0.354733	0.00133418	0.002	0.001	1
ODF2-AS1	0.354733	0.00133418	0.002	0.001	1
KCNMA1-AS2	0.354733	0.00133418	0.002	0.001	1
AL603756.1	0.354733	0.00133418	0.002	0.001	1
AL133355.1	0.354733	0.00133418	0.002	0.001	1
AC091196.1	0.354733	0.00133418	0.002	0.001	1
AC024257.4	0.354733	0.00133418	0.002	0.001	1
AC073864.1	0.354733	0.00133418	0.002	0.001	1
PLIN1	0.354733	0.00133418	0.002	0.001	1
CORO1A	0.354733	0.00133418	0.002	0.001	1
AC106886.3	0.354733	0.00133418	0.002	0.001	1
AC129507.1	0.354733	0.00133418	0.002	0.001	1
AC115989.1	0.354733	0.00133418	0.002	0.001	1
AC125437.1	0.354733	0.00133418	0.002	0.001	1
ICAM3	0.354733	0.00133418	0.002	0.001	1
AC010463.3	0.354733	0.00133418	0.002	0.001	1
AC008751.3	0.354733	0.00133418	0.002	0.001	1
OPRL1	0.354733	0.00133418	0.002	0.001	1
AC080162.1	0.35483	-0.00902565	0.026	0.031	1
MIR31HG	0.355046	-0.000237097	0.002	0.001	1
AL157895.1	0.355046	0.000810231	0.002	0.001	1
AL162458.1	0.355053	-0.00588672	0.04	0.045	1
AP000462.3	0.355268	-0.00557883	0.02	0.024	1
SLC25A40	0.355468	-0.0281208	0.196	0.206	1
ZNF768	0.355549	0.00948397	0.049	0.043	1
EFR3A	0.355711	-0.00446619	0.547	0.52	1
AC048341.2	0.355975	0.00490534	0.018	0.014	1
MREG	0.356191	0.00884755	0.098	0.09	1
LINC00662	0.356527	-0.0343113	0.14	0.149	1
RAB43	0.356645	0.00497743	0.05	0.044	1
TMEM115	0.356671	0.0080207	0.056	0.049	1
COX18	0.356726	-0.0184506	0.123	0.132	1
PCDHA13	0.356891	0.00624132	0.022	0.018	1
CCDC183	0.357065	-0.00545077	0.038	0.044	1
AC023494.1	0.357071	0.0043074	0.009	0.007	1
TP53TG1	0.357245	0.0155003	0.104	0.096	1
RUFY1	0.357519	0.0114071	0.321	0.306	1
BBOX1	0.357597	-0.0143597	0.062	0.069	1
FAF2	0.357652	0.00368655	0.383	0.364	1
ZNF132	0.35768	-0.00912845	0.023	0.027	1
ACAT1	0.357752	0.0112817	0.232	0.22	1
URI1	0.357769	0.00553504	0.674	0.65	1
AC108488.1	0.357814	0.00352012	0.009	0.007	1
CENPW	0.357814	0.00352012	0.009	0.007	1
AC100774.1	0.357814	0.00352012	0.009	0.007	1
SLC12A6	0.35805	-0.026698	0.29	0.304	1
ARFIP1	0.358377	0.0143255	0.57	0.547	1
AC096747.1	0.358402	0.00326612	0.009	0.007	1
MED15	0.358464	0.0150241	0.291	0.278	1
EPAS1	0.358668	-0.0502809	0.403	0.378	1
NDUFAF2	0.359464	0.010015	0.416	0.395	1
SATL1	0.3596	0.00717026	0.036	0.031	1
RFLNB	0.359789	-0.00510261	0.007	0.009	1
AL132989.2	0.359839	-0.00333439	0.004	0.006	1
AL391244.2	0.359839	-0.00333439	0.004	0.006	1
LINC02328	0.359847	-0.0184577	0.03	0.035	1
AL355816.2	0.360183	-0.00281309	0.004	0.006	1
LINC02443	0.360183	-0.00281309	0.004	0.006	1
AC137932.1	0.360183	-0.00281309	0.004	0.006	1
AC100793.4	0.360183	-0.00281309	0.004	0.006	1
AC005329.2	0.360183	-0.00281309	0.004	0.006	1
C1orf229	0.360183	-0.00281309	0.004	0.006	1
AC087741.2	0.360183	-0.00281309	0.004	0.006	1
STAT5A	0.360343	-0.0057569	0.013	0.016	1
AAMP	0.360355	0.0122336	0.131	0.121	1
CNGB3	0.360643	-0.00478916	0.009	0.012	1
AL020998.1	0.360719	-0.00406395	0.007	0.009	1
AC016745.2	0.360766	0.00411224	0.016	0.013	1
C19orf73	0.360766	0.00411224	0.016	0.013	1
AL008721.2	0.360797	0.00592024	0.014	0.011	1
EFCAB8	0.360828	0.00455771	0.032	0.027	1
CFAP36	0.360883	0.0107298	0.302	0.288	1
TAOK1	0.360988	0.00562172	0.821	0.804	1
EXTL3-AS1	0.361412	-0.00626595	0.024	0.029	1
YJEFN3	0.361412	-0.00626595	0.024	0.029	1
PLEKHH3	0.361476	0.00625388	0.081	0.073	1
AC010226.1	0.3621	-0.00783687	0.053	0.06	1
ARHGAP28	0.362293	0.00732148	0.025	0.021	1
TMBIM6	0.362374	-0.05288	0.648	0.646	1
AC024896.1	0.362624	0.00485045	0.011	0.008	1
USP46-AS1	0.362768	0.00379887	0.011	0.008	1
AC004918.4	0.362768	0.00379887	0.011	0.008	1
SNN	0.362768	0.00379887	0.011	0.008	1
AP000766.1	0.362873	0.00549452	0.025	0.021	1
AL109615.4	0.363197	-0.00686852	0.021	0.025	1
ASB13	0.363618	-0.0159975	0.055	0.061	1
CHCHD10	0.363627	0.02339	0.226	0.216	1
C16orf58	0.364626	0.0108369	0.185	0.173	1
AC079142.1	0.364895	0.0335723	0.35	0.341	1
AL137779.1	0.365069	-0.00468233	0.014	0.018	1
ZFP69	0.36518	0.00740286	0.04	0.035	1
IQCN	0.365186	-0.0103288	0.043	0.049	1
CAPN1	0.365325	-0.0165161	0.207	0.217	1
DEPDC4	0.365428	-0.0151396	0.05	0.056	1
DTL	0.365454	-5.55767e-05	0.011	0.008	1
MTX1	0.365731	0.00899401	0.051	0.045	1
HILPDA	0.36582	-0.00977344	0.027	0.032	1
KIAA0232	0.366138	-0.00466626	0.618	0.591	1
AC004951.1	0.366198	-0.00967635	0.051	0.057	1
AC073333.1	0.366291	0.00251961	0.013	0.01	1
LINC00957	0.366445	-0.00451377	0.023	0.027	1
USP45	0.366533	0.00679922	0.304	0.29	1
HHLA2	0.366621	-0.00182509	0.001	0.001	1
FST	0.366621	-0.00182509	0.001	0.001	1
LINC02371	0.366621	-0.00182509	0.001	0.001	1
SLC2A14	0.366621	-0.00182509	0.001	0.001	1
FAM178B	0.366621	-0.00182509	0.001	0.001	1
SPINK8	0.366621	-0.00182509	0.001	0.001	1
ZNF732	0.366621	-0.00339466	0.001	0.001	1
TRDN	0.366621	-0.00391747	0.001	0.001	1
SAMSN1-AS1	0.366621	-0.00182509	0.001	0.001	1
AC012078.2	0.366621	-0.00469055	0.001	0.001	1
PLEKHN1	0.366727	-0.00130152	0.001	0.001	1
SULT1C4	0.366727	-0.00130152	0.001	0.001	1
AC079921.2	0.366727	-0.00130152	0.001	0.001	1
AC008875.2	0.366727	-0.00130152	0.001	0.001	1
LINC01600	0.366727	-0.00130152	0.001	0.001	1
RAMACL	0.366727	-0.00130152	0.001	0.001	1
AP001372.1	0.366727	-0.00130152	0.001	0.001	1
AC079866.2	0.366727	-0.00130152	0.001	0.001	1
AC022898.1	0.366727	-0.00130152	0.001	0.001	1
AC136431.1	0.366727	-0.00130152	0.001	0.001	1
AC007610.5	0.366727	-0.00130152	0.001	0.001	1
LINC02074	0.366727	-0.00130152	0.001	0.001	1
NFATC1	0.366727	-0.00130152	0.001	0.001	1
AP000561.1	0.366727	-0.00130152	0.001	0.001	1
AL589669.1	0.366727	-0.00130152	0.001	0.001	1
AL391069.2	0.366727	-0.00130152	0.001	0.001	1
AL445493.2	0.366727	-0.00130152	0.001	0.001	1
SMYD3-IT1	0.366727	-0.00130152	0.001	0.001	1
RNF144A-AS1	0.366727	-0.00130152	0.001	0.001	1
AC008073.2	0.366727	-0.00130152	0.001	0.001	1
IL1R2	0.366727	-0.00130152	0.001	0.001	1
LINC01821	0.366727	-0.00130152	0.001	0.001	1
AC007557.1	0.366727	-0.00130152	0.001	0.001	1
AC023483.1	0.366727	-0.00130152	0.001	0.001	1
ZMYND10	0.366727	-0.00130152	0.001	0.001	1
AC117480.1	0.366727	-0.00130152	0.001	0.001	1
ATP13A5-AS1	0.366727	-0.00130152	0.001	0.001	1
AC098869.2	0.366727	-0.00130152	0.001	0.001	1
AC008852.1	0.366727	-0.00130152	0.001	0.001	1
HIST1H2AI	0.366727	-0.00130152	0.001	0.001	1
AL590999.1	0.366727	-0.00130152	0.001	0.001	1
CT66	0.366727	-0.00130152	0.001	0.001	1
FKBP6	0.366727	-0.00130152	0.001	0.001	1
AC002064.1	0.366727	-0.00130152	0.001	0.001	1
CRYGN	0.366727	-0.00130152	0.001	0.001	1
AL353608.2	0.366727	-0.00130152	0.001	0.001	1
LINC01518	0.366727	-0.00130152	0.001	0.001	1
AC005908.3	0.366727	-0.00130152	0.001	0.001	1
AC007529.1	0.366727	-0.00130152	0.001	0.001	1
AC004466.1	0.366727	-0.00130152	0.001	0.001	1
LINC02336	0.366727	-0.00130152	0.001	0.001	1
CLEC14A	0.366727	-0.00130152	0.001	0.001	1
LINC02330	0.366727	-0.00130152	0.001	0.001	1
AL138478.1	0.366727	-0.00130152	0.001	0.001	1
HHIPL1	0.366727	-0.00130152	0.001	0.001	1
AC022929.2	0.366727	-0.00130152	0.001	0.001	1
PLA2G4E	0.366727	-0.00130152	0.001	0.001	1
AC090970.1	0.366727	-0.00130152	0.001	0.001	1
AC103740.1	0.366727	-0.00130152	0.001	0.001	1
AC016705.3	0.366727	-0.00130152	0.001	0.001	1
AC009088.2	0.366727	-0.00130152	0.001	0.001	1
AC023825.2	0.366727	-0.00130152	0.001	0.001	1
LINC02165	0.366727	-0.00130152	0.001	0.001	1
AC133919.1	0.366727	-0.00130152	0.001	0.001	1
AC243654.1	0.366727	-0.00130152	0.001	0.001	1
AC080038.2	0.366727	-0.00130152	0.001	0.001	1
AC016245.1	0.366727	-0.00130152	0.001	0.001	1
AC006566.2	0.366727	-0.00130152	0.001	0.001	1
ADAT3	0.366727	-0.00130152	0.001	0.001	1
AC010422.1	0.366727	-0.00130152	0.001	0.001	1
LINC01837	0.366727	-0.00130152	0.001	0.001	1
AL109923.1	0.366727	-0.00130152	0.001	0.001	1
AL022329.1	0.366727	-0.00130152	0.001	0.001	1
MAGED4	0.366727	-0.00130152	0.001	0.001	1
AC093523.1	0.36694	-0.00207745	0.001	0.001	1
RPAIN	0.367004	0.00176061	0.283	0.268	1
AC078785.1	0.36702	0.0052721	0.085	0.077	1
MORC2	0.367085	0.0123914	0.186	0.174	1
RBX1	0.367603	-0.0241465	0.359	0.369	1
FRMPD3-AS1	0.368172	-0.00629563	0.01	0.013	1
TMEM8A	0.368527	0.0210007	0.179	0.169	1
HPS3	0.368544	0.00889427	0.187	0.176	1
KITLG	0.368729	-0.00330511	0.014	0.018	1
GPN3	0.369076	-0.0071484	0.04	0.046	1
SCLY	0.369091	-0.0183308	0.179	0.188	1
TBX19	0.369239	0.0125726	0.073	0.067	1
PODXL	0.369259	-0.00528489	0.01	0.013	1
CALM3	0.36944	0.0208751	0.237	0.228	1
OXSR1	0.369577	0.00383568	0.408	0.392	1
AC012464.1	0.36965	0.00574628	0.023	0.019	1
SATB2	0.369743	-0.00784331	0.01	0.013	1
MUTYH	0.370006	0.00683751	0.063	0.056	1
TMC3-AS1	0.370446	-0.0401067	0.186	0.194	1
SAP25	0.370451	0.00491624	0.019	0.015	1
AL136115.1	0.370608	0.00376219	0.007	0.005	1
AC092053.3	0.370608	0.00376219	0.007	0.005	1
AL589794.2	0.370608	0.00376219	0.007	0.005	1
AC095032.1	0.370964	-0.00474629	0.01	0.013	1
GPR85	0.371039	0.00653989	0.026	0.022	1
XRRA1	0.371096	0.0163893	0.288	0.275	1
LINC02331	0.371208	0.00324051	0.007	0.005	1
MEI1	0.371332	-0.00360513	0.003	0.005	1
AL121917.1	0.371336	0.00288778	0.042	0.037	1
EAF1-AS1	0.371654	-0.00308364	0.003	0.005	1
AC007389.3	0.371654	-0.00308364	0.003	0.005	1
NPY	0.371654	-0.00308364	0.003	0.005	1
COPS3	0.371761	0.0179957	0.221	0.211	1
CAPNS1	0.37178	-0.0326455	0.243	0.251	1
IFT81	0.371793	-0.0320662	0.338	0.345	1
AC093788.1	0.371855	0.00245151	0.007	0.005	1
KIAA1614-AS1	0.371976	-0.00256197	0.003	0.005	1
FBXW12	0.371976	-0.00256197	0.003	0.005	1
LINC02479	0.371976	-0.00256197	0.003	0.005	1
ARAP1-AS2	0.371976	-0.00256197	0.003	0.005	1
AP000873.3	0.371976	-0.00256197	0.003	0.005	1
AP000844.1	0.371976	-0.00256197	0.003	0.005	1
AC016526.1	0.371976	-0.00256197	0.003	0.005	1
AC087482.1	0.371976	-0.00256197	0.003	0.005	1
AC104564.5	0.371976	-0.00256197	0.003	0.005	1
N4BP3	0.371976	-0.00256197	0.003	0.005	1
AC064807.4	0.371976	-0.00256197	0.003	0.005	1
AL512655.1	0.372006	0.00445674	0.023	0.019	1
IL11RA	0.372051	-0.00791032	0.041	0.047	1
TRIM55	0.372084	-0.00281309	0.003	0.005	1
C9orf153	0.372432	-0.00934417	0.022	0.026	1
C1orf158	0.372438	-0.0144073	0.066	0.072	1
TOPBP1	0.372634	0.010003	0.183	0.173	1
ZFAND4	0.372755	-0.0209414	0.313	0.326	1
BMPR1A	0.37277	-0.0638917	0.707	0.673	1
AL606534.2	0.372882	0.00321479	0.005	0.003	1
AP000757.2	0.372882	0.00321479	0.005	0.003	1
TMPRSS12	0.372882	0.00321479	0.005	0.003	1
HPD	0.372882	0.00321479	0.005	0.003	1
SMARCD3	0.373004	0.00959206	0.066	0.06	1
ZNF16	0.373069	-0.0159711	0.058	0.065	1
LINC02646	0.373264	-0.000586598	0.028	0.023	1
AL391832.4	0.373392	0.00242405	0.005	0.003	1
AP003170.3	0.373392	0.00242405	0.005	0.003	1
AC007906.1	0.373392	0.00242405	0.005	0.003	1
AC090220.1	0.373392	0.00242405	0.005	0.003	1
AC090241.3	0.373392	0.00242405	0.005	0.003	1
AL121603.2	0.373392	0.00242405	0.005	0.003	1
AP002449.1	0.373392	0.00242405	0.005	0.003	1
AL121761.1	0.373392	0.00242405	0.005	0.003	1
PARD3-AS1	0.373392	0.00269217	0.005	0.003	1
KIFAP3	0.373668	-0.0324408	0.58	0.582	1
KLHL31	0.37376	0.00620341	0.017	0.014	1
EGR2	0.373789	-0.00736322	0.036	0.041	1
CMC4	0.373872	0.00552504	0.029	0.024	1
AC021613.1	0.373903	0.00190143	0.005	0.003	1
AC074387.1	0.373903	0.00190143	0.005	0.003	1
AC005837.4	0.374214	-0.0062726	0.012	0.015	1
STBD1	0.374462	-0.0092401	0.058	0.064	1
PKHD1	0.374597	-0.000439027	0.019	0.015	1
LINC02593	0.374865	0.0106982	0.036	0.032	1
SLC25A37	0.375003	-0.0226259	0.181	0.19	1
RASEF	0.375172	-0.00586976	0.006	0.008	1
LINC00910	0.375312	0.0139087	0.146	0.137	1
GRIP2	0.375336	0.00253756	0.026	0.031	1
CPEB2-DT	0.375442	0.00887186	0.027	0.023	1
AP000845.1	0.375503	-0.00433421	0.006	0.008	1
DCHS1	0.375606	-0.0049938	0.012	0.015	1
SNHG1	0.375631	0.01127	0.055	0.049	1
NCR3LG1	0.375637	-0.00927898	0.104	0.112	1
AL159978.1	0.375713	-0.00481067	0.008	0.011	1
AJ011931.2	0.375713	-0.00481067	0.008	0.011	1
TTC4	0.375865	-0.0169345	0.102	0.11	1
RAB8A	0.37592	0.0109926	0.11	0.101	1
PI4K2A	0.375929	-0.0148724	0.083	0.091	1
AC090198.1	0.376018	-0.00727939	0.014	0.017	1
ZKSCAN8	0.376182	0.0143597	0.178	0.168	1
ZNF578	0.376265	0.0078795	0.033	0.028	1
SUV39H2	0.376479	0.00851982	0.053	0.048	1
SIN3A	0.376707	-0.00106989	0.313	0.296	1
UBE2Z	0.376747	0.0166293	0.276	0.264	1
AL512656.1	0.376797	-0.0037735	0.008	0.011	1
GPR143	0.376931	-0.00810426	0.033	0.037	1
HDAC10	0.377004	0.00883704	0.067	0.061	1
AC007619.1	0.377255	0.0078106	0.024	0.02	1
OXSM	0.377549	0.00687037	0.035	0.031	1
POMZP3	0.377572	-0.0110823	0.101	0.109	1
RFWD3	0.377902	0.00105442	0.153	0.141	1
SPATA24	0.37793	0.00687037	0.035	0.031	1
UHRF2	0.377935	-0.0398939	0.383	0.386	1
GBP3	0.378012	-0.0041879	0.012	0.015	1
RABL3	0.37808	0.0193013	0.203	0.193	1
SMLR1	0.378439	-0.00619804	0.028	0.033	1
TMSB15B-AS1	0.378709	-0.00983572	0.06	0.067	1
CCDC136	0.378894	-0.00825188	0.026	0.031	1
SSBP1	0.379074	0.0199012	0.34	0.33	1
AL139289.2	0.379524	-0.00495061	0.014	0.017	1
AL358115.1	0.379524	-0.00495061	0.014	0.017	1
ZDHHC17	0.379535	-0.0499305	0.594	0.585	1
FAH	0.379768	-0.00988311	0.044	0.049	1
SENP7	0.380083	-0.0343917	0.733	0.743	1
PTPN2	0.380319	-0.000646885	0.441	0.419	1
MTRNR2L1	0.3804	0.0268873	0.179	0.169	1
MGAT5	0.380557	0.0228698	0.564	0.585	1
SDE2	0.380958	0.00760785	0.099	0.091	1
NOL7	0.380977	0.0114866	0.301	0.288	1
AC009271.1	0.381111	0.00948591	0.346	0.331	1
AC013562.1	0.381216	-0.00648614	0.026	0.031	1
AC131182.1	0.381315	-0.00511047	0.019	0.023	1
BCAP29	0.381573	0.0230169	0.242	0.232	1
ZFP14	0.38162	-0.0262161	0.235	0.245	1
AC044849.1	0.38167	0.0038474	0.015	0.012	1
TTC26	0.381672	0.00750024	0.11	0.101	1
SH3YL1	0.381672	0.00870617	0.48	0.464	1
CAPZA2	0.381953	0.019575	0.54	0.526	1
SPATA4	0.382095	0.00352012	0.009	0.007	1
CLDN10	0.382095	0.00352012	0.009	0.007	1
AL121583.1	0.382178	0.00325333	0.009	0.007	1
AL080317.1	0.382194	0.00553517	0.03	0.025	1
GALE	0.382318	0.0071216	0.067	0.061	1
NLRC5	0.382337	0.00580556	0.03	0.025	1
NDNF	0.382365	-0.00335444	0.003	0.004	1
AC025887.2	0.382365	-0.0101216	0.003	0.004	1
PURPL	0.382539	-0.120504	0.361	0.326	1
B3GALT1	0.382662	-0.00283257	0.003	0.004	1
DEPDC1B	0.382662	-0.00283257	0.003	0.004	1
LINC02202	0.382662	-0.00335444	0.003	0.004	1
TEX11	0.382662	-0.00283257	0.003	0.004	1
TIMP4	0.382662	-0.00283257	0.003	0.004	1
AC116366.2	0.382662	-0.00283257	0.003	0.004	1
ATF7IP	0.382742	-0.0573278	0.785	0.76	1
MINDY2	0.382777	-0.0415453	0.351	0.357	1
AP002387.2	0.382921	-0.00593064	0.04	0.045	1
C1orf189	0.382958	-0.00231052	0.003	0.004	1
CFC1B	0.382958	-0.00231052	0.003	0.004	1
AC006252.1	0.382958	-0.00231052	0.003	0.004	1
AC093835.1	0.382958	-0.00231052	0.003	0.004	1
AL445123.1	0.382958	-0.00231052	0.003	0.004	1
AL161729.1	0.382958	-0.00231052	0.003	0.004	1
AC023300.2	0.382958	-0.00231052	0.003	0.004	1
PTPN18	0.383164	-0.000530723	0.311	0.294	1
ADTRP	0.383263	0.00204312	0.015	0.012	1
SH2D3C	0.383268	-0.0104389	0.029	0.034	1
AC010531.3	0.383418	0.0028121	0.015	0.012	1
MOXD1	0.383634	0.00671182	0.014	0.011	1
ABCB7	0.383681	0.0100114	0.293	0.281	1
USP47	0.383703	-0.0233085	0.823	0.819	1
GRASP	0.383794	0.00168471	0.019	0.023	1
LAG3	0.384383	6.55907e-05	0.003	0.004	1
NUDT14	0.384388	0.00540362	0.07	0.063	1
MAL2	0.384476	0.00995112	0.333	0.318	1
C3orf62	0.385255	-0.00976259	0.074	0.081	1
SMIM11A	0.385313	-0.00503718	0.01	0.013	1
AL732509.1	0.385319	-0.0213919	0.075	0.082	1
TSTD1	0.385632	-0.0150762	0.275	0.289	1
RGMB-AS1	0.385797	0.00459618	0.012	0.009	1
NRP1	0.385803	-0.0647384	0.145	0.132	1
AC122697.1	0.385811	0.000856759	0.003	0.004	1
ATP6AP2	0.38593	0.0235534	0.554	0.544	1
STXBP3	0.385961	0.0120472	0.343	0.327	1
TENM3-AS1	0.386225	0.0106054	0.063	0.057	1
POU3F1	0.386306	-0.00211299	0.025	0.029	1
APH1B	0.386318	0.00183666	0.442	0.427	1
ZBTB6	0.386375	0.00960875	0.072	0.065	1
DNAJC17	0.386405	0.00815463	0.169	0.158	1
AC133540.1	0.386422	0.00353261	0.01	0.008	1
AURKA	0.386499	-0.00425033	0.01	0.013	1
UQCRC2	0.386587	0.0160924	0.391	0.378	1
TM4SF5	0.38668	-0.00227864	0.015	0.019	1
TICAM1	0.386787	-0.0141619	0.068	0.075	1
SENP3	0.38705	-0.0149626	0.08	0.087	1
NOSTRIN	0.387129	0.00916206	0.031	0.027	1
CBR1	0.38719	-0.00845875	0.071	0.077	1
AC016590.1	0.387242	0.00731325	0.025	0.021	1
MOB4	0.387387	-0.0285605	0.295	0.305	1
AL592494.2	0.387507	0.00329162	0.012	0.009	1
LCA5	0.387604	-0.016865	0.133	0.141	1
SRGAP2B	0.38787	-0.0068372	0.063	0.069	1
OARD1	0.388012	0.00765869	0.137	0.127	1
BMP8A	0.388139	0.00609413	0.034	0.029	1
LINC00200	0.388154	-0.00731224	0.034	0.039	1
EDRF1-AS1	0.388955	0.00459672	0.062	0.056	1
CCNY	0.389382	0.0045881	0.74	0.752	1
GPR180	0.389555	0.00341172	0.376	0.361	1
GCNT2	0.389644	0.0623298	0.142	0.136	1
AL118511.1	0.389727	0.00580556	0.031	0.027	1
ITGA11	0.390069	-0.0076473	0.02	0.024	1
AL049779.4	0.39017	-0.0172412	0.051	0.056	1
NECTIN3-AS1	0.39067	0.0104075	0.104	0.096	1
AP4E1	0.390744	-0.0330868	0.257	0.265	1
AF117829.1	0.390844	-0.00748945	0.146	0.156	1
ANLN	0.391049	-0.00693039	0.006	0.008	1
RUBCN	0.391125	0.0129634	0.244	0.232	1
IL18	0.391137	-0.00460472	0.006	0.008	1
ACOT1	0.391203	-0.00559924	0.008	0.01	1
BIRC5	0.391312	-0.00466902	0.002	0.004	1
FKBP2	0.391431	-0.0162871	0.123	0.132	1
AL713851.1	0.391577	-0.00310343	0.002	0.004	1
LINC00587	0.391577	-0.00362548	0.002	0.004	1
AP002528.1	0.391577	-0.00362548	0.002	0.004	1
AC046130.1	0.391728	-0.00474629	0.012	0.015	1
PTN	0.391842	-0.00414735	0.002	0.004	1
SEC23A-AS1	0.391842	-0.00258119	0.002	0.004	1
PMP22	0.391842	-0.00258119	0.002	0.004	1
LINC00926	0.392028	-0.00356456	0.006	0.008	1
AC009975.1	0.392107	-0.00205875	0.002	0.004	1
TMEM217	0.392107	-0.00205875	0.002	0.004	1
LINC01013	0.392107	-0.00205875	0.002	0.004	1
RSF1-IT2	0.392107	-0.00205875	0.002	0.004	1
OVCH1-AS1	0.392107	-0.00205875	0.002	0.004	1
AC012464.3	0.392107	-0.00205875	0.002	0.004	1
TOMM20L	0.392107	-0.00205875	0.002	0.004	1
AC010547.3	0.392107	-0.00205875	0.002	0.004	1
AP000355.1	0.392107	-0.00205875	0.002	0.004	1
Z84468.1	0.392107	-0.00205875	0.002	0.004	1
CHIT1	0.392107	-0.00205875	0.002	0.004	1
AC013472.3	0.392107	-0.00205875	0.002	0.004	1
AC079226.1	0.392107	-0.00205875	0.002	0.004	1
HCRTR2	0.392107	-0.00205875	0.002	0.004	1
AL159174.1	0.392107	-0.00205875	0.002	0.004	1
AC078942.1	0.392107	-0.00205875	0.002	0.004	1
PITPNM2-AS1	0.392107	-0.00205875	0.002	0.004	1
AL031705.1	0.392107	-0.00205875	0.002	0.004	1
DSG3	0.392107	-0.00205875	0.002	0.004	1
AL096677.1	0.392107	-0.00205875	0.002	0.004	1
GATAD2A	0.392143	0.00584673	0.285	0.272	1
GMNN	0.392177	-0.00732063	0.052	0.058	1
SLC22A5	0.392216	0.01749	0.164	0.155	1
AC117834.2	0.39224	-0.00231052	0.002	0.004	1
GTPBP4	0.392363	0.0156762	0.196	0.186	1
KANK2	0.392382	-0.0154458	0.033	0.037	1
YIF1B	0.392389	0.00851304	0.054	0.048	1
REC114	0.392395	0.00854355	0.017	0.013	1
AL139246.5	0.392474	-0.0030442	0.006	0.008	1
AC104695.2	0.392474	-0.0030442	0.006	0.008	1
AL049870.2	0.392474	-0.0030442	0.006	0.008	1
AC092376.2	0.392519	-0.00329443	0.006	0.008	1
CSNK1G2	0.39252	0.0147987	0.162	0.153	1
DIP2A	0.392581	0.0136824	0.425	0.407	1
ZNF660	0.392656	0.00801341	0.053	0.047	1
RTL5	0.392796	-0.0121595	0.163	0.173	1
LIN28B-AS1	0.392814	-0.00429218	0.008	0.01	1
NEK5	0.392965	-0.00742775	0.018	0.022	1
TRPV3	0.392966	-0.00277426	0.006	0.008	1
AC093791.2	0.393305	-0.00260045	0.001	0.002	1
HJURP	0.393305	-0.00260045	0.001	0.002	1
SZT2	0.393336	-0.0190278	0.217	0.226	1
AP000880.1	0.393412	-0.0022539	0.006	0.008	1
TMPO-AS1	0.393412	-0.0022539	0.006	0.008	1
COL11A1	0.393481	-0.00312326	0.001	0.002	1
AL034348.1	0.393481	-0.00207745	0.001	0.002	1
AC003077.1	0.393481	-0.00207745	0.001	0.002	1
AC064807.3	0.393481	-0.00207745	0.001	0.002	1
AP000820.2	0.393481	-0.00207745	0.001	0.002	1
CPNE8-AS1	0.393481	-0.00207745	0.001	0.002	1
MMP17	0.393481	-0.00207745	0.001	0.002	1
PIMREG	0.393481	-0.00207745	0.001	0.002	1
AC113137.1	0.393481	-0.00260045	0.001	0.002	1
AP006621.4	0.393522	0.0123454	0.079	0.072	1
ADARB2-AS1	0.393651	-0.00560092	0.02	0.024	1
AL356055.1	0.393657	-0.00155426	0.001	0.002	1
OTOG	0.393657	-0.00155426	0.001	0.002	1
SERPING1	0.393657	-0.00155426	0.001	0.002	1
REP15	0.393657	-0.00155426	0.001	0.002	1
PKMYT1	0.393657	-0.00155426	0.001	0.002	1
AC020978.6	0.393657	-0.00155426	0.001	0.002	1
AC003659.1	0.393657	-0.00155426	0.001	0.002	1
LINC02586	0.393657	-0.00155426	0.001	0.002	1
AL122008.3	0.393657	-0.00155426	0.001	0.002	1
AC007391.2	0.393657	-0.00155426	0.001	0.002	1
AC007277.1	0.393657	-0.00155426	0.001	0.002	1
AC017104.1	0.393657	-0.00155426	0.001	0.002	1
AC069444.1	0.393657	-0.00155426	0.001	0.002	1
C3orf79	0.393657	-0.00155426	0.001	0.002	1
SOX2	0.393657	-0.00155426	0.001	0.002	1
AC024230.1	0.393657	-0.00155426	0.001	0.002	1
AC108050.1	0.393657	-0.00155426	0.001	0.002	1
LINC02275	0.393657	-0.00155426	0.001	0.002	1
SLC22A7	0.393657	-0.00155426	0.001	0.002	1
RBAKDN	0.393657	-0.00155426	0.001	0.002	1
GAL3ST4	0.393657	-0.00155426	0.001	0.002	1
RNF148	0.393657	-0.00155426	0.001	0.002	1
AC246817.1	0.393657	-0.00155426	0.001	0.002	1
AC010834.1	0.393657	-0.00155426	0.001	0.002	1
AL354726.1	0.393657	-0.00155426	0.001	0.002	1
C1QTNF4	0.393657	-0.00155426	0.001	0.002	1
ADAM21	0.393657	-0.00155426	0.001	0.002	1
AL135818.2	0.393657	-0.00155426	0.001	0.002	1
AC100830.3	0.393657	-0.00155426	0.001	0.002	1
AC011939.3	0.393657	-0.00155426	0.001	0.002	1
AC103739.3	0.393657	-0.00155426	0.001	0.002	1
AC007496.1	0.393657	-0.00155426	0.001	0.002	1
AC103810.5	0.393657	-0.00155426	0.001	0.002	1
AC100786.1	0.393657	-0.00155426	0.001	0.002	1
CALR3	0.393657	-0.00155426	0.001	0.002	1
AC018766.1	0.393657	-0.00155426	0.001	0.002	1
AC008750.4	0.393657	-0.00155426	0.001	0.002	1
ARHGEF9-IT1	0.393657	-0.00155426	0.001	0.002	1
PTCHD1-AS	0.393665	7.37492e-05	0.018	0.015	1
AC019163.1	0.393701	0.00380081	0.034	0.029	1
PHF20L1	0.393919	0.0220732	0.549	0.539	1
ABCG2	0.394101	-0.000454011	0.045	0.051	1
AC087439.1	0.394429	-0.00273559	0.008	0.01	1
TESK2	0.394592	-0.0159336	0.048	0.053	1
DDX20	0.394732	0.00687116	0.067	0.06	1
SNX4	0.394982	-0.0431896	0.467	0.472	1
TCTEX1D2	0.394991	-0.0227508	0.16	0.169	1
SLC9A1	0.395008	0.00595128	0.073	0.066	1
CIAO3	0.395045	-0.0103497	0.064	0.071	1
HYKK	0.395062	-0.00618099	0.017	0.02	1
LINC00278	0.395085	-0.00954504	0.132	0.122	1
C9orf147	0.39519	0.0100469	0.147	0.137	1
AL590652.1	0.395544	-0.00816214	0.058	0.064	1
AC008105.1	0.395601	-0.00445629	0.013	0.016	1
LSAMP-AS1	0.396232	0.00564373	0.116	0.107	1
PLEKHB1	0.396805	-0.00722358	0.047	0.053	1
AC078795.1	0.396809	0.00428405	0.007	0.005	1
FHL2	0.396809	0.00664848	0.007	0.005	1
EIF2B2	0.39681	-0.0115545	0.084	0.091	1
PHYHD1	0.396866	-0.0028521	0.002	0.003	1
UTS2B	0.396866	-0.00337453	0.002	0.003	1
CREBRF	0.396945	-0.0489251	0.366	0.369	1
AL161443.1	0.396963	0.00360127	0.037	0.033	1
SCAMP3	0.397033	0.0115948	0.144	0.135	1
AL122008.4	0.397092	-0.00232948	0.002	0.003	1
TEX55	0.397092	-0.0028521	0.002	0.003	1
LINC01396	0.397092	-0.00232948	0.002	0.003	1
AC138207.5	0.397092	-0.00232948	0.002	0.003	1
PPP1R32	0.397164	0.00437685	0.017	0.013	1
AC008555.4	0.397164	0.00437685	0.017	0.013	1
CDKN1C	0.397215	-0.270371	0.477	0.464	1
LINC01780	0.397318	-0.00180667	0.002	0.003	1
AC090809.1	0.397318	-0.00180667	0.002	0.003	1
FER1L6	0.397318	-0.00180667	0.002	0.003	1
AL137186.2	0.397318	-0.00180667	0.002	0.003	1
LINC02833	0.397318	-0.00180667	0.002	0.003	1
ANPEP	0.397318	-0.00180667	0.002	0.003	1
KLHL10	0.397318	-0.00180667	0.002	0.003	1
SAMD14	0.397318	-0.00180667	0.002	0.003	1
AC105101.2	0.397318	-0.00180667	0.002	0.003	1
AL357079.2	0.397318	-0.00180667	0.002	0.003	1
AC106053.1	0.397318	-0.00180667	0.002	0.003	1
HTR3E	0.397318	-0.00180667	0.002	0.003	1
ELDR	0.397318	-0.00180667	0.002	0.003	1
GHET1	0.397318	-0.00180667	0.002	0.003	1
AC090200.1	0.397318	-0.00180667	0.002	0.003	1
AL512366.1	0.397318	-0.00180667	0.002	0.003	1
AP001885.3	0.397318	-0.00180667	0.002	0.003	1
LINC02703	0.397318	-0.00180667	0.002	0.003	1
AC005842.1	0.397318	-0.00180667	0.002	0.003	1
AL442067.2	0.397318	-0.00180667	0.002	0.003	1
HBQ1	0.397318	-0.00180667	0.002	0.003	1
AC020978.2	0.397318	-0.00180667	0.002	0.003	1
AC092376.3	0.397318	-0.00180667	0.002	0.003	1
AC135782.3	0.397318	-0.00180667	0.002	0.003	1
AC104984.4	0.397318	-0.00180667	0.002	0.003	1
AC002401.1	0.397318	-0.00180667	0.002	0.003	1
AC000068.3	0.397318	-0.00180667	0.002	0.003	1
RPF2	0.397327	-0.0158815	0.145	0.154	1
AC132938.3	0.397459	0.00349505	0.007	0.005	1
SULT1E1	0.397469	-0.00205875	0.002	0.003	1
ZNF736	0.397552	0.00567226	0.091	0.084	1
PIH1D1	0.397633	0.0110475	0.124	0.116	1
FGF2	0.397921	-0.00101332	0.002	0.003	1
ALOXE3	0.397921	-0.00101332	0.002	0.003	1
MST1R	0.39811	0.00270561	0.007	0.005	1
LRRC26	0.39811	0.00270561	0.007	0.005	1
AC069287.1	0.39811	0.00270561	0.007	0.005	1
AL161891.1	0.39811	0.00270561	0.007	0.005	1
HSPA2	0.39811	0.00270561	0.007	0.005	1
NBDY	0.398194	-0.0411486	0.462	0.463	1
AC016949.1	0.398498	-0.00623706	0.037	0.043	1
ARHGEF19	0.398712	0.00218374	0.007	0.005	1
AC010883.3	0.398712	0.00218374	0.007	0.005	1
AC100810.1	0.39919	0.00687037	0.036	0.031	1
HIST1H2AH	0.399314	0.00166207	0.007	0.005	1
AC243830.2	0.399314	0.00166207	0.007	0.005	1
LINC01224	0.399314	0.00166207	0.007	0.005	1
AL117336.2	0.399636	0.00229403	0.194	0.182	1
AC015987.1	0.400068	0.00240381	0.021	0.017	1
MKRN2	0.400352	-0.0192691	0.118	0.126	1
TAF10	0.400928	0.010403	0.138	0.129	1
CDC73	0.400929	-0.0420616	0.607	0.595	1
TK1	0.400948	0.00294686	0.004	0.003	1
AL162431.1	0.401054	0.0109458	0.034	0.03	1
UPF3A	0.401134	0.0244432	0.531	0.521	1
CD38	0.401388	0.00321479	0.004	0.003	1
MRGBP	0.401441	0.00300689	0.032	0.028	1
TUBA3D	0.401451	0.0021557	0.004	0.003	1
AC008429.1	0.401451	0.0021557	0.004	0.003	1
AC211476.6	0.401451	0.0021557	0.004	0.003	1
LINC01234	0.401451	0.0021557	0.004	0.003	1
FAM219A	0.401584	0.0141028	0.341	0.326	1
KCNH8	0.401665	-0.0178248	0.129	0.138	1
BICRA-AS1	0.401712	-0.00825188	0.027	0.031	1
NPIPB12	0.401762	0.00684437	0.033	0.029	1
CCDC120	0.40178	-0.017741	0.078	0.085	1
WDR88	0.401803	-0.00551284	0.023	0.027	1
NUP42	0.401813	-0.0145283	0.272	0.285	1
AL035706.1	0.401954	0.00163289	0.004	0.003	1
HYAL3	0.401954	0.00163289	0.004	0.003	1
CFP	0.401954	0.00163289	0.004	0.003	1
TXNRD2	0.402164	-0.00717741	0.05	0.055	1
AC108519.1	0.402186	-0.00910218	0.134	0.143	1
PIK3CA	0.402217	-0.036774	0.382	0.389	1
SGF29	0.402231	0.0103958	0.076	0.069	1
LYRM1	0.402252	0.0104859	0.146	0.137	1
NPRL3	0.402446	-1.76261e-05	0.402	0.384	1
BRSK1	0.40271	0.00563457	0.119	0.111	1
SLC48A1	0.4028	-0.00580106	0.023	0.027	1
LERFS	0.402943	-0.00427123	0.009	0.012	1
SPON1-AS1	0.402943	-0.00427123	0.009	0.012	1
LRP12	0.403026	0.0105137	0.224	0.214	1
INO80	0.403243	-0.00105203	0.453	0.434	1
HIPK3	0.403292	-0.060836	0.559	0.553	1
AL158212.2	0.403551	-0.00375312	0.009	0.012	1
MIB2	0.403637	0.0114128	0.094	0.087	1
TPR	0.403693	0.00501113	0.593	0.578	1
CENPN	0.403764	0.00467473	0.019	0.016	1
PHKG1	0.40388	-0.0074573	0.039	0.044	1
TSPAN4	0.404137	-0.0048966	0.029	0.033	1
GMDS	0.404167	-0.0361864	0.549	0.554	1
RAF1	0.404405	-0.00669153	0.526	0.494	1
ZBED9	0.404489	-0.00760201	0.052	0.058	1
CEP152	0.404715	-0.0126387	0.041	0.046	1
SH3BP2	0.404973	-0.00870876	0.03	0.034	1
PFKFB1	0.4052	0.00468585	0.019	0.016	1
AC083799.1	0.405221	0.0041475	0.019	0.016	1
EPHA3	0.406027	-0.0242381	0.135	0.125	1
CRAMP1	0.406589	0.0191543	0.245	0.234	1
TMED2-DT	0.406637	0.00512955	0.04	0.035	1
GSTZ1	0.406832	0.00639624	0.07	0.064	1
AC138649.1	0.406864	0.00527358	0.055	0.049	1
TBC1D10A	0.407031	-0.0119165	0.105	0.113	1
KCNIP2	0.407232	0.0031159	0.019	0.016	1
LINC02145	0.407657	0.00408861	0.013	0.011	1
MAPKAPK2	0.407688	0.0295083	0.307	0.297	1
MORN4	0.407928	-0.0180477	0.122	0.13	1
GSTM4	0.408056	-0.00455564	0.021	0.025	1
ALDOA	0.408414	0.00549452	0.025	0.021	1
AC074351.1	0.408498	0.00356994	0.013	0.011	1
AC026347.1	0.408556	0.00712029	0.034	0.03	1
PCDH12	0.408642	0.0029863	0.008	0.006	1
AL353704.2	0.408642	0.0029863	0.008	0.006	1
PCDHA2	0.408672	0.00330433	0.013	0.011	1
TAF5L	0.408703	0.00488694	0.137	0.128	1
AC007529.2	0.408703	-0.00925819	0.013	0.016	1
ZFPM2	0.408959	0.00510503	0.008	0.006	1
CFAP45	0.40898	-0.00331439	0.005	0.007	1
AL358075.2	0.409174	-0.00277426	0.005	0.007	1
AC002398.1	0.409413	-0.00279366	0.005	0.007	1
FAM241B	0.409541	-0.00600009	0.025	0.029	1
CTSK	0.409677	0.00644411	0.045	0.04	1
LYRM2	0.409741	-0.016085	0.351	0.361	1
RB1CC1	0.409841	0.00999656	0.583	0.572	1
AC005692.1	0.409896	-0.00252366	0.005	0.007	1
STX4	0.409911	-0.00953405	0.077	0.084	1
AC104335.1	0.409986	0.00538089	0.012	0.009	1
AL021918.4	0.41003	-0.00422947	0.011	0.014	1
AL138720.1	0.410088	0.00510503	0.01	0.008	1
C12orf29	0.410221	-0.0253636	0.096	0.103	1
FBXW11	0.410404	-0.0439698	0.68	0.666	1
ENTPD7	0.410589	0.0122787	0.14	0.132	1
DNAJB7	0.410947	-0.00352417	0.007	0.009	1
MPC1	0.410958	-0.021568	0.176	0.185	1
AC109347.1	0.411069	0.00405297	0.01	0.008	1
AL137025.1	0.411069	0.00405297	0.01	0.008	1
AC012306.2	0.411116	0.00354508	0.012	0.009	1
MAMSTR	0.411116	0.00354508	0.012	0.009	1
PSMD4	0.411399	0.0106646	0.241	0.229	1
AC008264.2	0.411479	-0.00300493	0.007	0.009	1
AC005921.2	0.411754	-0.00472493	0.013	0.016	1
LIFR-AS1	0.411788	-0.0062267	0.014	0.017	1
GTF3C2	0.41189	0.00509701	0.215	0.203	1
AC125611.4	0.411929	0.00326612	0.01	0.008	1
FLNA	0.412072	0.00438833	0.018	0.015	1
AL031772.1	0.412098	-0.00486478	0.018	0.021	1
LAMP2	0.412185	-0.0361656	0.421	0.427	1
NUDT13	0.412646	-0.00701734	0.057	0.063	1
VWA3B	0.412668	0.00274576	0.01	0.008	1
PUSL1	0.412712	-0.00495061	0.014	0.017	1
AL592295.5	0.412712	-0.00495061	0.014	0.017	1
FBXO6	0.412911	-0.0049076	0.016	0.019	1
REM2	0.412911	-0.0049076	0.016	0.019	1
AL031280.1	0.413048	-0.00694761	0.028	0.032	1
ZEB1-AS1	0.413201	0.00782602	0.026	0.022	1
AC079907.1	0.413408	0.00222559	0.01	0.008	1
SERF1B	0.414015	0.00335488	0.018	0.015	1
POLE4	0.414046	0.00623187	0.02	0.017	1
AC104232.3	0.414148	0.00170561	0.01	0.008	1
AP002026.1	0.414224	0.0334335	0.068	0.062	1
SPHK2	0.414759	-0.0165295	0.106	0.114	1
ADGRL1	0.415482	0.0121147	0.366	0.351	1
STX7	0.415809	-0.0207259	0.259	0.269	1
CLEC2D	0.416228	-0.00256366	0.014	0.017	1
AC073878.1	0.416515	0.00541348	0.067	0.061	1
PDPN	0.416901	-0.00052433	0	0	1
GCKR	0.416901	-0.00052433	0	0	1
AL512274.1	0.416901	-0.00052433	0	0	1
THBS2	0.416901	-0.00052433	0	0	1
AL121748.1	0.416901	-0.00052433	0	0	1
AL589863.2	0.416901	-0.00052433	0	0	1
AC078929.1	0.416901	-0.00052433	0	0	1
GJB2	0.416901	-0.00052433	0	0	1
LINC01197	0.416901	-0.00052433	0	0	1
SEPTIN9-DT	0.416901	-0.00052433	0	0	1
AP001010.1	0.416901	-0.00052433	0	0	1
AC243967.2	0.416901	-0.00052433	0	0	1
NES	0.416901	-0.00052433	0	0	1
AC106870.1	0.416901	-0.00052433	0	0	1
AC104777.1	0.416901	-0.00052433	0	0	1
IL31RA	0.416901	-0.00052433	0	0	1
F2R	0.416901	-0.00052433	0	0	1
NREP-AS1	0.416901	-0.00052433	0	0	1
MEGF10	0.416901	-0.00052433	0	0	1
KIF20A	0.416901	-0.00052433	0	0	1
AL049548.1	0.416901	-0.00052433	0	0	1
AC073957.2	0.416901	-0.00052433	0	0	1
AC084262.1	0.416901	-0.00052433	0	0	1
AC105031.2	0.416901	-0.00052433	0	0	1
AL583805.2	0.416901	-0.00052433	0	0	1
AL158070.1	0.416901	-0.00052433	0	0	1
WDFY4	0.416901	-0.00052433	0	0	1
E2F8	0.416901	-0.00052433	0	0	1
ALX4	0.416901	-0.00052433	0	0	1
AP003174.1	0.416901	-0.00052433	0	0	1
AL136221.1	0.416901	-0.00052433	0	0	1
PIF1	0.416901	-0.00052433	0	0	1
AC124248.1	0.416901	-0.00052433	0	0	1
TEKT5	0.416901	-0.00052433	0	0	1
AC002519.1	0.416901	-0.00052433	0	0	1
IRX5	0.416901	-0.00052433	0	0	1
TAT	0.416901	-0.00052433	0	0	1
AC140912.1	0.416901	-0.00052433	0	0	1
AC010536.1	0.416901	-0.00052433	0	0	1
ASGR2	0.416901	-0.00052433	0	0	1
CEACAM8	0.416901	-0.00052433	0	0	1
APOL3	0.416901	-0.00052433	0	0	1
AC121342.1	0.416901	-0.00052433	0	0	1
AC004973.1	0.416901	-0.00052433	0	0	1
AL589739.1	0.416901	-0.00052433	0	0	1
AL357552.2	0.416901	-0.00052433	0	0	1
SLC25A34-AS1	0.416901	-0.00052433	0	0	1
CLCNKA	0.416901	-0.00052433	0	0	1
LIN28A	0.416901	-0.00052433	0	0	1
RAB42	0.416901	-0.00052433	0	0	1
LCK	0.416901	-0.00052433	0	0	1
AL513220.1	0.416901	-0.00052433	0	0	1
AL445205.1	0.416901	-0.00052433	0	0	1
AL354872.2	0.416901	-0.00052433	0	0	1
AL591463.1	0.416901	-0.00052433	0	0	1
LINC01555	0.416901	-0.00052433	0	0	1
GFI1	0.416901	-0.00052433	0	0	1
LINC01708	0.416901	-0.00104847	0	0	1
AL355306.2	0.416901	-0.00052433	0	0	1
KCND3-AS1	0.416901	-0.00052433	0	0	1
AL157902.1	0.416901	-0.00052433	0	0	1
FCGR1A	0.416901	-0.00052433	0	0	1
AC242988.2	0.416901	-0.00052433	0	0	1
NTRK1	0.416901	-0.00104847	0	0	1
PYHIN1	0.416901	-0.00052433	0	0	1
AL135926.2	0.416901	-0.00052433	0	0	1
CLEC20A	0.416901	-0.00052433	0	0	1
LINC01699	0.416901	-0.00052433	0	0	1
AC092800.1	0.416901	-0.00052433	0	0	1
AL512306.2	0.416901	-0.00052433	0	0	1
AL445493.3	0.416901	-0.00052433	0	0	1
MIR205HG	0.416901	-0.00052433	0	0	1
AL606468.1	0.416901	-0.00052433	0	0	1
AL929236.1	0.416901	-0.00052433	0	0	1
LINC02809	0.416901	-0.00052433	0	0	1
AL353593.3	0.416901	-0.00052433	0	0	1
AL359924.1	0.416901	-0.00052433	0	0	1
AC108462.1	0.416901	-0.00052433	0	0	1
AC082651.1	0.416901	-0.00052433	0	0	1
LINC01866	0.416901	-0.00052433	0	0	1
AC012065.3	0.416901	-0.00052433	0	0	1
AC008073.1	0.416901	-0.00052433	0	0	1
TRIM54	0.416901	-0.00052433	0	0	1
AC012593.1	0.416901	-0.00052433	0	0	1
AC007391.1	0.416901	-0.00052433	0	0	1
ABCG8	0.416901	-0.00052433	0	0	1
AC007402.2	0.416901	-0.00052433	0	0	1
EMX1	0.416901	-0.00052433	0	0	1
AC098817.1	0.416901	-0.00052433	0	0	1
FAM138B	0.416901	-0.00052433	0	0	1
AC092620.2	0.416901	-0.00052433	0	0	1
LINC01920	0.416901	-0.00052433	0	0	1
MYL1	0.416901	-0.00104847	0	0	1
AC009955.1	0.416901	-0.00052433	0	0	1
LINC02832	0.416901	-0.00052433	0	0	1
AC079834.2	0.416901	-0.00052433	0	0	1
AC017104.3	0.416901	-0.00052433	0	0	1
LINC00691	0.416901	-0.00052433	0	0	1
AC121247.1	0.416901	-0.00052433	0	0	1
AC137695.3	0.416901	-0.00052433	0	0	1
SOX14	0.416901	-0.00052433	0	0	1
SI	0.416901	-0.00052433	0	0	1
AC073848.1	0.416901	-0.00052433	0	0	1
AC017091.1	0.416901	-0.00052433	0	0	1
LINC01094	0.416901	-0.00052433	0	0	1
AC107067.1	0.416901	-0.00052433	0	0	1
AC105254.1	0.416901	-0.00052433	0	0	1
AC093821.1	0.416901	-0.00052433	0	0	1
AC096773.1	0.416901	-0.00052433	0	0	1
TRIM75P	0.416901	-0.00052433	0	0	1
AC074254.2	0.416901	-0.00052433	0	0	1
AC093849.1	0.416901	-0.00052433	0	0	1
CLDN22	0.416901	-0.00052433	0	0	1
LSINCT5	0.416901	-0.00052433	0	0	1
AC022424.2	0.416901	-0.00104847	0	0	1
AC114930.1	0.416901	-0.00052433	0	0	1
C9	0.416901	-0.00052433	0	0	1
AC008966.2	0.416901	-0.00052433	0	0	1
AC092353.2	0.416901	-0.00052433	0	0	1
ZNF366	0.416901	-0.00052433	0	0	1
AC008581.1	0.416901	-0.00052433	0	0	1
LINC00461	0.416901	-0.00052433	0	0	1
AC113418.1	0.416901	-0.00052433	0	0	1
AC114284.1	0.416901	-0.00052433	0	0	1
C5orf66-AS1	0.416901	-0.00052433	0	0	1
AC027309.1	0.416901	-0.00052433	0	0	1
AL080313.1	0.416901	-0.00052433	0	0	1
AL662844.3	0.416901	-0.00052433	0	0	1
BTBD9-AS1	0.416901	-0.00052433	0	0	1
AL445465.1	0.416901	-0.00052433	0	0	1
AL136972.1	0.416901	-0.00052433	0	0	1
AL033379.1	0.416901	-0.00052433	0	0	1
AL109920.1	0.416901	-0.00052433	0	0	1
AL121938.1	0.416901	-0.00052433	0	0	1
SMIM28	0.416901	-0.00052433	0	0	1
AL627443.3	0.416901	-0.00052433	0	0	1
AC147651.3	0.416901	-0.00052433	0	0	1
AC005154.3	0.416901	-0.00052433	0	0	1
AC073325.1	0.416901	-0.00052433	0	0	1
AC004990.1	0.416901	-0.00052433	0	0	1
AC093799.1	0.416901	-0.00052433	0	0	1
AC002542.6	0.416901	-0.00052433	0	0	1
RNF133	0.416901	-0.00052433	0	0	1
AC000123.1	0.416901	-0.00052433	0	0	1
KLRG2	0.416901	-0.00052433	0	0	1
BLACE	0.416901	-0.00052433	0	0	1
AC083964.1	0.416901	-0.00052433	0	0	1
XKR5	0.416901	-0.00052433	0	0	1
FAM66E	0.416901	-0.00052433	0	0	1
AC022784.6	0.416901	-0.00052433	0	0	1
AC079200.1	0.416901	-0.00052433	0	0	1
AC092818.1	0.416901	-0.00052433	0	0	1
SNAI2	0.416901	-0.00052433	0	0	1
LINC00968	0.416901	-0.00052433	0	0	1
LINC01299	0.416901	-0.00052433	0	0	1
C8orf34-AS1	0.416901	-0.00052433	0	0	1
AC018616.1	0.416901	-0.00104847	0	0	1
ATP6V0D2	0.416901	-0.00052433	0	0	1
LINC01181	0.416901	-0.00052433	0	0	1
AL136097.2	0.416901	-0.00052433	0	0	1
LINC01509	0.416901	-0.00052433	0	0	1
TEX48	0.416901	-0.00052433	0	0	1
IL2RA	0.416901	-0.00052433	0	0	1
LINC02656	0.416901	-0.00052433	0	0	1
DUSP13	0.416901	-0.00052433	0	0	1
DYDC2	0.416901	-0.00052433	0	0	1
LINC02647	0.416901	-0.00052433	0	0	1
AL844892.2	0.416901	-0.00052433	0	0	1
CH25H	0.416901	-0.00052433	0	0	1
CYP26C1	0.416901	-0.00052433	0	0	1
ANKRD2	0.416901	-0.00052433	0	0	1
COL17A1	0.416901	-0.00052433	0	0	1
ODF3	0.416901	-0.00052433	0	0	1
OR51S1	0.416901	-0.00052433	0	0	1
OR51M1	0.416901	-0.00052433	0	0	1
AC124798.2	0.416901	-0.00052433	0	0	1
AC010768.2	0.416901	-0.00052433	0	0	1
F2	0.416901	-0.00052433	0	0	1
LINC02735	0.416901	-0.00052433	0	0	1
AP000777.2	0.416901	-0.00052433	0	0	1
AP006287.2	0.416901	-0.00052433	0	0	1
AP001893.1	0.416901	-0.00052433	0	0	1
AP003500.1	0.416901	-0.00052433	0	0	1
AC004672.2	0.416901	-0.00052433	0	0	1
AC005342.1	0.416901	-0.00052433	0	0	1
AC073651.1	0.416901	-0.00052433	0	0	1
AC009509.4	0.416901	-0.00052433	0	0	1
LINC02387	0.416901	-0.00052433	0	0	1
AC087897.2	0.416901	-0.00052433	0	0	1
LINC02400	0.416901	-0.00052433	0	0	1
AC025165.4	0.416901	-0.00052433	0	0	1
AC089998.4	0.416901	-0.00052433	0	0	1
LINC02413	0.416901	-0.00052433	0	0	1
AC068768.1	0.416901	-0.00052433	0	0	1
AC145423.3	0.416901	-0.00052433	0	0	1
TMEM132D-AS1	0.416901	-0.00052433	0	0	1
GJB6	0.416901	-0.00052433	0	0	1
LATS2-AS1	0.416901	-0.00052433	0	0	1
LINC00426	0.416901	-0.00052433	0	0	1
LINC02344	0.416901	-0.00052433	0	0	1
KCTD4	0.416901	-0.00052433	0	0	1
AL158196.1	0.416901	-0.00052433	0	0	1
PCDH9-AS3	0.416901	-0.00052433	0	0	1
AL161717.1	0.416901	-0.00052433	0	0	1
AL161668.1	0.416901	-0.00052433	0	0	1
LINC02290	0.416901	-0.00052433	0	0	1
AC016526.4	0.416901	-0.00052433	0	0	1
AC009396.2	0.416901	-0.00052433	0	0	1
AC009396.3	0.416901	-0.00052433	0	0	1
AL049775.2	0.416901	-0.00157242	0	0	1
SERPINA12	0.416901	-0.00052433	0	0	1
AC021979.2	0.416901	-0.00052433	0	0	1
LINC02252	0.416901	-0.00052433	0	0	1
AC021755.3	0.416901	-0.00052433	0	0	1
AC090510.3	0.416901	-0.00052433	0	0	1
AC090510.4	0.416901	-0.00052433	0	0	1
HDC	0.416901	-0.00052433	0	0	1
AC092755.1	0.416901	-0.00052433	0	0	1
AC100839.2	0.416901	-0.00052433	0	0	1
AC009269.5	0.416901	-0.00052433	0	0	1
AC243562.3	0.416901	-0.00052433	0	0	1
AC013391.2	0.416901	-0.00052433	0	0	1
AC141586.2	0.416901	-0.00052433	0	0	1
AC022167.4	0.416901	-0.00052433	0	0	1
AC133065.1	0.416901	-0.00052433	0	0	1
AC007601.2	0.416901	-0.00052433	0	0	1
AC009158.1	0.416901	-0.00052433	0	0	1
C16orf92	0.416901	-0.00052433	0	0	1
SLX1A	0.416901	-0.00052433	0	0	1
AC007608.1	0.416901	-0.00052433	0	0	1
AC106738.1	0.416901	-0.00052433	0	0	1
AC040174.2	0.416901	-0.00052433	0	0	1
AC009055.1	0.416901	-0.00052433	0	0	1
AC010547.2	0.416901	-0.00052433	0	0	1
GAS8-AS1	0.416901	-0.00052433	0	0	1
AC015853.2	0.416901	-0.00052433	0	0	1
AC004771.5	0.416901	-0.00052433	0	0	1
AC005277.2	0.416901	-0.00052433	0	0	1
LINC02093	0.416901	-0.00052433	0	0	1
AC005304.2	0.416901	-0.00052433	0	0	1
AC127540.1	0.416901	-0.00052433	0	0	1
AC020558.2	0.416901	-0.00052433	0	0	1
AC002094.2	0.416901	-0.00052433	0	0	1
GFAP	0.416901	-0.00052433	0	0	1
AC018521.7	0.416901	-0.00052433	0	0	1
C17orf82	0.416901	-0.00052433	0	0	1
AC087645.2	0.416901	-0.00052433	0	0	1
PDE6G	0.416901	-0.00052433	0	0	1
AC129510.1	0.416901	-0.00052433	0	0	1
MIR3976HG	0.416901	-0.00052433	0	0	1
AP001542.3	0.416901	-0.00052433	0	0	1
AC103987.2	0.416901	-0.00052433	0	0	1
AC090365.1	0.416901	-0.00052433	0	0	1
AC016383.1	0.416901	-0.00104847	0	0	1
WDR7-OT1	0.416901	-0.00052433	0	0	1
AC005909.2	0.416901	-0.00052433	0	0	1
AC096708.2	0.416901	-0.00052433	0	0	1
AC096708.3	0.416901	-0.00052433	0	0	1
AC123786.3	0.416901	-0.00052433	0	0	1
PRTN3	0.416901	-0.00052433	0	0	1
LINGO3	0.416901	-0.00052433	0	0	1
AC022517.1	0.416901	-0.00052433	0	0	1
AC005790.1	0.416901	-0.00052433	0	0	1
AC004257.1	0.416901	-0.00052433	0	0	1
COX7A1	0.416901	-0.00052433	0	0	1
AC010605.1	0.416901	-0.00052433	0	0	1
PSG9	0.416901	-0.00052433	0	0	1
AC026803.1	0.416901	-0.00052433	0	0	1
FPR1	0.416901	-0.00052433	0	0	1
SIRPG	0.416901	-0.00052433	0	0	1
AL359511.2	0.416901	-0.00052433	0	0	1
AL132765.2	0.416901	-0.00052433	0	0	1
AL121917.2	0.416901	-0.00052433	0	0	1
AL162457.1	0.416901	-0.00052433	0	0	1
FP236315.1	0.416901	-0.00052433	0	0	1
MIR548XHG	0.416901	-0.00052433	0	0	1
AP001062.2	0.416901	-0.00052433	0	0	1
AP000542.3	0.416901	-0.00052433	0	0	1
FAM230A	0.416901	-0.00052433	0	0	1
ZNRF3-IT1	0.416901	-0.00052433	0	0	1
IL2RB	0.416901	-0.00052433	0	0	1
AC097625.1	0.416901	-0.00052433	0	0	1
EIF1AX-AS1	0.416901	-0.00052433	0	0	1
AC239585.2	0.416901	-0.00052433	0	0	1
AC234031.1	0.416901	-0.00052433	0	0	1
ALAS2	0.416901	-0.00052433	0	0	1
GLRA4	0.416901	-0.00052433	0	0	1
AL023653.1	0.416901	-0.00052433	0	0	1
LINC00850	0.416901	-0.00052433	0	0	1
HSFX4	0.416901	-0.00052433	0	0	1
ADGRL3	0.417183	-0.0290044	0.063	0.056	1
MTA3	0.417379	0.00695982	0.581	0.562	1
SPCS1	0.417589	-0.0340873	0.426	0.434	1
AC015871.7	0.41764	0.00822426	0.048	0.043	1
LINC02603	0.417769	0.0054843	0.023	0.02	1
BAIAP2L2	0.417798	-0.00631148	0.022	0.026	1
ASPHD2	0.417839	0.00741091	0.039	0.035	1
RHBDL1	0.418086	0.00522208	0.023	0.02	1
LINC02259	0.41819	0.0059399	0.016	0.013	1
SHLD3	0.418402	0.00495964	0.023	0.02	1
AC012501.2	0.418525	-0.0936123	0.301	0.302	1
AC010273.2	0.418637	-0.00604123	0.034	0.038	1
RFX5	0.418744	-0.00624327	0.026	0.031	1
HSD17B8	0.418861	0.0089311	0.081	0.075	1
HCCS	0.418959	0.00817404	0.04	0.036	1
AC008764.8	0.41903	-0.00555679	0.022	0.026	1
FBXL2	0.41933	0.0270791	0.496	0.486	1
HMGN3-AS1	0.419379	0.00437685	0.016	0.013	1
LINC00467	0.419484	-0.0166272	0.166	0.174	1
PER2	0.419688	-0.0105039	0.239	0.25	1
MIER2	0.419713	0.011155	0.089	0.083	1
AC069544.1	0.420474	0.00421734	0.026	0.022	1
FAM217A	0.420515	-0.00981523	0.084	0.091	1
ZNF571	0.420593	0.0166287	0.138	0.13	1
HLA-E	0.420785	-0.0164407	0.225	0.234	1
AC104982.2	0.421031	-0.00402253	0.009	0.011	1
SFXN1	0.421185	0.000425608	0.459	0.438	1
PACS1	0.421543	0.0344114	0.522	0.509	1
TRIM68	0.421788	0.0075974	0.03	0.026	1
TMSB15B	0.421974	-0.00832299	0.063	0.069	1
RGPD1	0.422411	0.0132979	0.068	0.063	1
ZNF414	0.422614	0.00437685	0.064	0.059	1
ZNF337	0.423154	-0.0114709	0.23	0.241	1
C19orf71	0.423404	-0.00443057	0.026	0.031	1
PRPF40A	0.423431	-0.0178044	0.581	0.549	1
GPNMB	0.4235	0.00605606	0.03	0.026	1
SRPK2	0.423509	-0.0431057	0.815	0.806	1
AC027288.3	0.423548	0.00459241	0.121	0.113	1
AC005332.3	0.423897	0.00579573	0.03	0.026	1
STT3B	0.424448	0.0102351	0.772	0.753	1
AC008610.1	0.424497	-0.00537774	0.019	0.022	1
GOLGA1	0.42517	0.00247708	0.26	0.247	1
AL121929.2	0.425378	0.00693763	0.074	0.068	1
AC015849.4	0.425446	0.00466358	0.019	0.016	1
FOXM1	0.425531	-0.00528489	0.01	0.013	1
ZMYM1	0.425632	0.00517182	0.177	0.167	1
AC022916.1	0.425714	0.0043998	0.019	0.016	1
AC053503.1	0.42619	0.00577601	0.027	0.023	1
ZNF34	0.426195	-0.0079267	0.074	0.08	1
OGG1	0.426304	-0.0149885	0.096	0.103	1
CDC23	0.426452	0.00478975	0.149	0.14	1
AL050403.2	0.426733	-0.00474629	0.01	0.013	1
TPD52	0.426758	-0.0353486	0.974	0.97	1
PSMB9	0.426866	-0.00358482	0.004	0.006	1
TARID	0.426866	-0.0030639	0.004	0.006	1
NRGN	0.426866	-0.0030639	0.004	0.006	1
ARHGAP23	0.426866	-0.0030639	0.004	0.006	1
AC068620.2	0.426866	-0.0030639	0.004	0.006	1
TMEM192	0.426939	-0.0391651	0.219	0.225	1
ENHO	0.427088	-0.005913	0.017	0.02	1
FAM161B	0.42722	0.00542797	0.044	0.039	1
AL669831.2	0.427283	-0.00254279	0.004	0.006	1
AL353622.1	0.427283	-0.00254279	0.004	0.006	1
AC013267.2	0.427283	-0.00254279	0.004	0.006	1
AC091180.5	0.427283	-0.00254279	0.004	0.006	1
PLTP	0.427283	-0.00254279	0.004	0.006	1
AL731575.1	0.427283	-0.00254279	0.004	0.006	1
AC002470.1	0.427283	-0.00254279	0.004	0.006	1
LINC02234	0.427483	0.00324051	0.006	0.004	1
AC026801.2	0.427646	0.00243779	0.006	0.004	1
AL135902.1	0.427646	0.00243779	0.006	0.004	1
AC073569.1	0.427646	0.00243779	0.006	0.004	1
AC005696.2	0.427646	0.00243779	0.006	0.004	1
AC007292.2	0.427646	0.00243779	0.006	0.004	1
AC011611.4	0.427646	0.00243779	0.006	0.004	1
SLC37A3	0.428088	-0.0199955	0.207	0.216	1
AL022323.1	0.428145	-0.00346391	0.01	0.013	1
RANBP3L	0.428172	-0.000960888	0.004	0.006	1
AP000813.1	0.428172	-0.00175162	0.004	0.006	1
AC011479.4	0.428379	0.00279889	0.014	0.012	1
NPEPPS	0.428605	0.010909	0.668	0.646	1
AC009185.1	0.428846	0.00139388	0.006	0.004	1
AC092127.1	0.428846	0.00139388	0.006	0.004	1
PIN4	0.42886	0.00114207	0.145	0.136	1
AC079203.2	0.428863	-0.00551007	0.012	0.015	1
EEF1AKMT4	0.428865	-0.00437248	0.017	0.02	1
AL109838.1	0.428898	-0.00445629	0.012	0.015	1
AL135978.2	0.428933	-0.00676241	0.037	0.042	1
TPST1	0.429076	0.0167896	0.723	0.697	1
ZC3H13	0.429159	-0.025626	0.551	0.547	1
DONSON	0.429257	-0.0110309	0.104	0.111	1
VPS35	0.429393	-0.0284649	0.361	0.369	1
PEX19	0.429556	0.0125499	0.066	0.06	1
S1PR2	0.429592	-0.00447736	0.012	0.015	1
AL136984.1	0.4297	-0.00302455	0.007	0.009	1
CELSR2	0.42973	0.00881146	0.061	0.056	1
AC004943.2	0.429776	0.011734	0.103	0.096	1
EMP2	0.429792	0.00182033	0.019	0.016	1
ZNF497	0.429895	0.00455771	0.034	0.029	1
SPACA9	0.430104	-0.00441429	0.015	0.019	1
AL353748.3	0.430125	0.00391943	0.021	0.018	1
COPB1	0.430179	-0.0280687	0.607	0.604	1
AC232271.1	0.430225	-0.00275491	0.007	0.009	1
AL390195.2	0.430226	-0.00300493	0.007	0.009	1
ZBTB8OS	0.430431	-0.0346937	0.398	0.4	1
C7orf26	0.430617	0.011155	0.089	0.082	1
JMJD4	0.430638	0.0059027	0.041	0.037	1
H2AFY2	0.431273	0.00351291	0.292	0.278	1
AL157400.3	0.431326	-0.0146777	0.063	0.069	1
NR1H2	0.431389	0.00516481	0.093	0.086	1
KXD1	0.431568	0.00993521	0.088	0.081	1
STARD3	0.431732	0.00908755	0.107	0.1	1
VPS26A	0.431768	-0.0247377	0.238	0.246	1
GPR6	0.432164	0.0026787	0.004	0.003	1
TNKS2-AS1	0.432164	0.0026787	0.004	0.003	1
AC091180.2	0.432164	0.0026787	0.004	0.003	1
TSSK3	0.432253	-0.0042481	0.023	0.027	1
AKAP1	0.432444	-0.0141043	0.165	0.173	1
ZCCHC10	0.432495	-0.0364421	0.262	0.268	1
AC074286.1	0.432585	0.00294686	0.004	0.003	1
ELK3	0.432595	-0.0063722	0.03	0.035	1
LINC02606	0.432655	0.00188709	0.004	0.003	1
AL627308.3	0.432655	0.00188709	0.004	0.003	1
AC073869.5	0.432655	0.00188709	0.004	0.003	1
LINC01446	0.432655	0.00188709	0.004	0.003	1
KBTBD11-OT1	0.432655	0.00188709	0.004	0.003	1
AD000671.3	0.432655	0.00188709	0.004	0.003	1
AP001468.1	0.432655	0.00188709	0.004	0.003	1
SLC25A18	0.432655	0.00188709	0.004	0.003	1
Z82195.3	0.432655	0.00188709	0.004	0.003	1
EMILIN1	0.432655	0.00188709	0.004	0.003	1
AC067945.3	0.432655	0.00188709	0.004	0.003	1
SPATC1	0.432655	0.00188709	0.004	0.003	1
OR56A3	0.432655	0.00188709	0.004	0.003	1
VPS33B-DT	0.432655	0.00188709	0.004	0.003	1
AC015726.1	0.432655	0.00188709	0.004	0.003	1
AC010327.8	0.432655	0.00188709	0.004	0.003	1
TCEAL3-AS1	0.432655	0.00188709	0.004	0.003	1
ANKRD61	0.432674	0.00355752	0.013	0.01	1
CEP135	0.432763	0.00217467	0.095	0.088	1
TSHR	0.43301	0.00388353	0.017	0.014	1
C12orf74	0.433046	-0.0105744	0.024	0.028	1
PATL1	0.433062	-0.0219877	0.133	0.14	1
ZC3H12A	0.433147	0.00136409	0.004	0.003	1
AC244517.5	0.433198	0.00543287	0.017	0.014	1
MCEE	0.433265	-0.0115935	0.255	0.24	1
RAD51AP1	0.433378	0.00278565	0.013	0.01	1
SOWAHC	0.433589	0.00609413	0.035	0.031	1
AC023421.2	0.43373	-0.00286882	0.014	0.017	1
AZIN2	0.434107	-0.010566	0.091	0.098	1
INPP5K	0.434332	0.00762184	0.067	0.061	1
CHST2	0.434377	0.00251961	0.013	0.01	1
NRBP2	0.434404	-0.00634956	0.033	0.037	1
TMEM138	0.43463	-0.010883	0.072	0.078	1
GNRH1	0.434653	0.00412402	0.017	0.014	1
POMGNT1	0.434666	0.00713248	0.161	0.152	1
AL512634.1	0.434673	0.0032948	0.07	0.064	1
LYSMD4	0.435295	0.00325528	0.031	0.027	1
ST7-OT4	0.435636	0.00360702	0.017	0.014	1
AC009271.2	0.435636	0.00360702	0.017	0.014	1
LCMT1-AS1	0.435707	0.00413004	0.041	0.037	1
TMEM161A	0.436238	0.0110796	0.066	0.06	1
PCMTD1	0.436258	0.00382389	0.64	0.615	1
AC090578.2	0.436336	0.00406488	0.011	0.009	1
CCDC196	0.436586	0.00619716	0.042	0.038	1
CASP3	0.43664	-0.000954756	0.153	0.143	1
CCM2L	0.436696	0.0035076	0.008	0.006	1
GCNT7	0.436859	0.00599835	0.023	0.019	1
DCAF1	0.437091	-0.00208515	0.261	0.248	1
AC053513.2	0.437136	0.00354508	0.011	0.009	1
AL031963.1	0.437295	0.00327888	0.011	0.009	1
OXER1	0.437469	0.00271902	0.008	0.006	1
RHOXF1	0.437469	0.00271902	0.008	0.006	1
RTTN	0.437504	-0.0540273	0.363	0.367	1
EMC2	0.437627	0.0162325	0.408	0.395	1
ADNP2	0.437693	0.0144263	0.273	0.262	1
GSAP	0.437717	0.00173244	0.321	0.308	1
DACT3	0.438096	0.00275909	0.011	0.009	1
AL157827.2	0.438147	0.00219772	0.008	0.006	1
GPR150	0.438147	0.00167661	0.008	0.006	1
PNMA6A	0.439484	0.00299938	0.009	0.007	1
HDHD3	0.43954	-0.00931973	0.095	0.102	1
CAD	0.440146	0.0118653	0.081	0.075	1
GNB1L	0.440178	-0.00602254	0.024	0.028	1
AC068989.1	0.440228	0.00247884	0.009	0.007	1
DCUN1D2-AS	0.440228	0.00247884	0.009	0.007	1
AL353768.1	0.440263	-0.00402253	0.008	0.011	1
ENTPD2	0.440302	-0.0037735	0.008	0.011	1
ZNF32-AS3	0.440302	-0.0037735	0.008	0.011	1
KRIT1	0.440378	-0.0129526	0.436	0.446	1
AC104383.2	0.440747	-0.00638013	0.018	0.021	1
RFC4	0.4408	-0.00839349	0.03	0.034	1
AC244517.1	0.440904	-0.00325464	0.008	0.011	1
RIPK3	0.440904	-0.00325464	0.008	0.011	1
AF230666.1	0.440959	-0.00379786	0.02	0.023	1
THBS1	0.440973	-0.00115974	0.009	0.007	1
EFCAB5	0.441127	-0.00412326	0.076	0.069	1
FTH1	0.441252	-0.0324784	0.612	0.62	1
HERC3	0.441316	-0.0301572	0.409	0.415	1
GET1	0.441615	-0.0175806	0.145	0.153	1
MIIP	0.441705	0.00540778	0.044	0.039	1
TUBGCP4	0.441745	0.00857901	0.174	0.165	1
KCTD10	0.441879	0.00424669	0.076	0.07	1
AC008752.1	0.44207	-0.0024665	0.008	0.011	1
GNPDA2	0.442971	-0.0212104	0.198	0.206	1
XKR7	0.443166	-0.0160858	0.139	0.147	1
TOGARAM1	0.443289	-0.0492278	0.578	0.569	1
AC009996.1	0.443377	0.0038474	0.015	0.013	1
FCHO1	0.44383	-0.00593553	0.017	0.02	1
TVP23A	0.443971	-0.00808861	0.012	0.014	1
RGP1	0.444437	0.00584744	0.193	0.184	1
ATPAF1	0.444859	0.00418486	0.285	0.272	1
NMNAT1	0.444906	0.00253315	0.126	0.117	1
NFATC2IP	0.445172	-0.0118206	0.179	0.187	1
LINC02242	0.445189	0.00622241	0.018	0.015	1
TBC1D22B	0.445325	0.0128317	0.273	0.264	1
DTWD1	0.445336	0.00380143	0.284	0.272	1
AC104211.1	0.445427	0.00387205	0.057	0.052	1
ALKBH6	0.445568	0.00556544	0.033	0.029	1
ARHGEF39	0.445717	-0.00281309	0.004	0.005	1
AC004381.1	0.445717	-0.00281309	0.004	0.005	1
ASF1B	0.445717	-0.00281309	0.004	0.005	1
AC099568.2	0.445717	-0.00281309	0.004	0.005	1
AL355314.2	0.445717	-0.00281309	0.004	0.005	1
B3GALT4	0.44587	0.0114451	0.102	0.095	1
NT5C3B	0.445994	0.0110163	0.115	0.108	1
RBL1	0.446004	0.0042838	0.109	0.102	1
AC073611.1	0.446116	-0.00229161	0.004	0.005	1
THSD8	0.446116	-0.00229161	0.004	0.005	1
AC012467.1	0.446116	-0.00229161	0.004	0.005	1
AC009570.1	0.446116	-0.00229161	0.004	0.005	1
C9orf131	0.446116	-0.00229161	0.004	0.005	1
AC138207.9	0.446116	-0.00229161	0.004	0.005	1
SPSB2	0.44636	-0.0100931	0.045	0.049	1
TFG	0.446512	-0.0279907	0.515	0.516	1
AC077690.1	0.446553	-0.00389677	0.076	0.083	1
MYLK3	0.446574	-0.00202149	0.004	0.005	1
REEP2	0.446636	-0.0156289	0.139	0.146	1
CDC37L1-DT	0.446655	0.00624132	0.021	0.018	1
MIR194-2HG	0.446832	-0.0121198	0.052	0.057	1
SGMS1-AS1	0.446968	-0.00645079	0.072	0.078	1
TMEM229A	0.446973	-0.0015	0.004	0.005	1
KIRREL3-AS2	0.446973	-0.0015	0.004	0.005	1
IRAK3	0.447031	-0.00173335	0.004	0.005	1
CU638689.4	0.447043	-0.0080515	0.044	0.048	1
AC108471.3	0.447055	-0.00600342	0.013	0.016	1
LINC00893	0.447108	0.0119249	0.102	0.095	1
ASH1L-AS1	0.447535	0.00717026	0.042	0.037	1
PEX14	0.447794	0.0118568	0.377	0.364	1
PFN4	0.447888	-0.00334455	0.017	0.02	1
AC007878.1	0.448062	0.00854006	0.057	0.052	1
PICALM	0.448398	-0.000914434	0.808	0.784	1
AC010275.1	0.448541	-0.00254476	0.017	0.02	1
LINC00887	0.448722	-0.00381441	0.006	0.008	1
HEXD-IT1	0.448734	-0.00389932	0.015	0.018	1
ERAP2	0.448831	0.00171311	0.029	0.025	1
PIAS2	0.449154	0.00635025	0.513	0.495	1
AC073648.7	0.449237	-0.00329443	0.006	0.008	1
ZNF750	0.449237	-0.00329443	0.006	0.008	1
BX322234.1	0.449752	-0.00277426	0.006	0.008	1
KHDRBS2-OT	0.449762	0.0138613	0.102	0.095	1
CRB1	0.449792	0.00525353	0.024	0.02	1
AC091132.4	0.450066	-0.003672	0.013	0.016	1
POLK	0.450088	-0.0248285	0.575	0.583	1
CBL	0.450127	-0.0332145	0.213	0.22	1
OS9	0.450138	-0.00695993	0.41	0.39	1
RPS6KL1	0.450288	-0.0154279	0.12	0.127	1
CA1	0.450308	-0.0110072	0.045	0.049	1
OIP5-AS1	0.450369	-0.0272611	0.223	0.23	1
NCAPG2	0.450545	-0.00106748	0.044	0.039	1
PSMB3	0.450691	0.0130115	0.166	0.158	1
ST7-AS2	0.450839	-0.0165536	0.052	0.057	1
PCAT6	0.4512	-0.00265877	0.012	0.014	1
USB1	0.451209	-0.00640123	0.052	0.057	1
UBAC1	0.451313	0.00629832	0.111	0.104	1
AC009299.3	0.451389	-0.00839349	0.031	0.035	1
ANKRD13B	0.451399	0.00952429	0.054	0.049	1
RBIS	0.451414	0.00387299	0.15	0.141	1
FBXL18	0.451432	-0.00720946	0.111	0.119	1
STON1	0.451461	0.00383531	0.014	0.011	1
ITGB1-DT	0.452057	-0.0105963	0.034	0.038	1
BORA	0.452059	0.00478698	0.078	0.072	1
PLCG1	0.452684	-0.0151495	0.101	0.108	1
AC007114.1	0.453137	0.00878567	0.054	0.049	1
TUBB3	0.453182	0.0159456	0.131	0.123	1
SYNPO2	0.453187	-0.014331	0.093	0.086	1
SPATA2L	0.453247	0.0111472	0.083	0.077	1
BROX	0.453377	0.0103545	0.218	0.209	1
RBM15-AS1	0.453406	-0.00466654	0.038	0.043	1
GPS2	0.453684	0.0104426	0.144	0.136	1
CCZ1B	0.453743	0.009657	0.126	0.118	1
AL022311.1	0.453786	0.00544294	0.072	0.066	1
AC061958.1	0.453908	0.0109241	0.025	0.021	1
CCDC30	0.454051	-0.016821	0.363	0.345	1
NR2F1-AS1	0.455208	-0.01047	0.018	0.021	1
TRMT2B	0.455242	-0.0156354	0.11	0.117	1
AIFM3	0.455668	-0.00459769	0.019	0.023	1
ERCC2	0.455975	0.00673132	0.08	0.074	1
RGS7BP	0.456351	0.0138833	0.109	0.102	1
C11orf49	0.456414	-0.00785361	0.647	0.619	1
ZNF212	0.456708	-0.00397151	0.096	0.103	1
TAS2R14	0.456807	0.0088434	0.065	0.06	1
TIMMDC1	0.457039	-0.020406	0.207	0.215	1
AC018521.5	0.457139	-0.00538212	0.031	0.035	1
TCTN2	0.457252	-0.00970201	0.05	0.055	1
C7orf31	0.457972	-0.0105545	0.06	0.065	1
AC004816.1	0.458063	0.00541789	0.043	0.039	1
BEND3	0.458125	-0.011203	0.057	0.063	1
BRIP1	0.458295	-0.018072	0.014	0.011	1
PAPOLG	0.458364	0.00748386	0.224	0.214	1
TYSND1	0.458567	0.00830717	0.097	0.091	1
ZNF630	0.458677	-0.0223518	0.152	0.159	1
GALNT17	0.458996	0.00532835	0.006	0.004	1
ZNF296	0.45902	0.00355752	0.012	0.01	1
AC245884.8	0.459214	0.00329162	0.012	0.01	1
AL360227.1	0.45929	-0.00613547	0.018	0.021	1
NPIPA5	0.459649	0.00296004	0.006	0.004	1
AC009228.1	0.459666	-0.00486478	0.018	0.021	1
LONRF3	0.4597	-0.00456208	0.008	0.01	1
SCOC-AS1	0.459779	-0.0136644	0.079	0.085	1
AP5B1	0.460001	0.00709717	0.065	0.06	1
ARID3B	0.46009	-0.0222981	0.212	0.218	1
SLC30A10	0.460243	0.00243779	0.006	0.004	1
AC139795.3	0.460296	-0.00404322	0.008	0.01	1
NAV2-AS1	0.460302	0.00216974	0.006	0.004	1
AC009054.2	0.460302	0.00216974	0.006	0.004	1
CYBB	0.460302	0.00216974	0.006	0.004	1
CYP3A5	0.46089	0.000493777	0.026	0.03	1
AL513523.4	0.460893	-0.00352417	0.008	0.01	1
BATF2	0.460893	-0.00352417	0.008	0.01	1
AL391335.1	0.460897	0.00164749	0.006	0.004	1
AC104135.1	0.460897	0.00164749	0.006	0.004	1
AC005609.4	0.460897	0.00164749	0.006	0.004	1
HYAL1	0.461039	-0.00644922	0.016	0.019	1
AL031985.3	0.46149	-0.00300493	0.008	0.01	1
ANKFN1	0.461493	0.000603575	0.006	0.004	1
COX15	0.461516	0.00960551	0.155	0.147	1
EZH2	0.461544	-0.0221621	0.064	0.069	1
ZNF668	0.461617	-0.00805952	0.025	0.028	1
RNF43	0.461631	-0.0290901	0.378	0.387	1
CPSF2	0.46212	0.00974056	0.285	0.276	1
NEURL1B	0.462149	-0.0143169	0.17	0.178	1
FAM92B	0.462461	-0.0119053	0.04	0.044	1
GLE1	0.462974	0.00142523	0.167	0.158	1
DNAJC2	0.463042	0.00465591	0.257	0.245	1
C18orf25	0.463266	-0.0265055	0.226	0.234	1
NIP7	0.463618	0.00475397	0.053	0.048	1
MPC2	0.46405	0.012583	0.258	0.248	1
AC022364.1	0.464174	-0.00797951	0.048	0.053	1
AC010230.1	0.464199	0.00331701	0.01	0.008	1
NHLH2	0.464449	0.00379887	0.01	0.008	1
EMC8	0.464634	-0.0173974	0.111	0.118	1
FOSL1	0.464774	-0.00360513	0.003	0.005	1
TOMM40	0.465111	0.00914752	0.075	0.07	1
ACTR1A	0.465123	0.00652801	0.197	0.187	1
AL162385.2	0.465151	-0.00308364	0.003	0.005	1
CCER2	0.465424	0.00301244	0.01	0.008	1
VNN3	0.465466	-0.00489716	0.003	0.005	1
GSEC	0.465528	-0.00256197	0.003	0.005	1
SSBP3-AS1	0.465905	-0.0020401	0.003	0.005	1
AC034229.4	0.465905	-0.0020401	0.003	0.005	1
AL133551.1	0.465905	-0.0020401	0.003	0.005	1
TAS2R10	0.465905	-0.0020401	0.003	0.005	1
TRPV4	0.465905	-0.0020401	0.003	0.005	1
CU633906.2	0.465905	-0.0020401	0.003	0.005	1
AC093673.1	0.465905	-0.0020401	0.003	0.005	1
AC034102.6	0.465905	-0.0020401	0.003	0.005	1
AC092295.2	0.465905	-0.0020401	0.003	0.005	1
ELP5	0.466066	0.0125776	0.076	0.071	1
PSRC1	0.46623	0.00249246	0.01	0.008	1
AC104781.1	0.46623	0.00249246	0.01	0.008	1
AC103810.2	0.4664	0.00656702	0.03	0.026	1
CBFA2T2	0.466526	-0.0256858	0.808	0.784	1
RGPD4	0.466538	-0.00375312	0.009	0.012	1
PTHLH	0.466538	-0.00375312	0.009	0.012	1
AC087427.1	0.466538	-0.00375312	0.009	0.012	1
AL590822.2	0.466724	-0.00124807	0.003	0.005	1
AL031728.1	0.466724	-0.00124807	0.003	0.005	1
DMRT2	0.466724	-0.00124807	0.003	0.005	1
MSL3	0.466767	-0.00952352	0.058	0.064	1
LINC01479	0.467197	0.00241028	0.003	0.002	1
AL096870.6	0.467197	0.00241028	0.003	0.002	1
TIGIT	0.467197	0.00241028	0.003	0.002	1
SOX7	0.467197	0.00241028	0.003	0.002	1
LINC00222	0.467207	-0.00323481	0.009	0.012	1
AC022079.1	0.467207	-0.00323481	0.009	0.012	1
C18orf21	0.46724	0.00683751	0.062	0.057	1
AC093840.2	0.467355	0.0021557	0.003	0.002	1
MOSPD1	0.46741	-0.00819133	0.051	0.056	1
AC079610.2	0.467672	0.00161825	0.003	0.002	1
AC020741.1	0.467672	0.00161825	0.003	0.002	1
Z98200.1	0.467672	0.00161825	0.003	0.002	1
PACRG-AS1	0.467672	0.00161825	0.003	0.002	1
TRIP6	0.467672	0.00161825	0.003	0.002	1
ATG9B	0.467672	0.00161825	0.003	0.002	1
AC026367.3	0.467672	0.00161825	0.003	0.002	1
ISLR2	0.467672	0.00161825	0.003	0.002	1
AC010401.1	0.467672	0.00161825	0.003	0.002	1
CLEC19A	0.467672	0.00161825	0.003	0.002	1
AC003101.1	0.467672	0.00161825	0.003	0.002	1
LINC02080	0.467672	0.00161825	0.003	0.002	1
MOCOS	0.467672	0.00161825	0.003	0.002	1
TTC9B	0.467672	0.00161825	0.003	0.002	1
AC007823.1	0.467672	0.00161825	0.003	0.002	1
SLC10A4	0.467672	0.00161825	0.003	0.002	1
AF131215.7	0.467672	0.00161825	0.003	0.002	1
SPI1	0.467672	0.00161825	0.003	0.002	1
AL137244.1	0.467672	0.00161825	0.003	0.002	1
ARHGDIG	0.467672	0.00161825	0.003	0.002	1
AC025287.2	0.467672	0.00161825	0.003	0.002	1
SCGB1B2P	0.467672	0.00161825	0.003	0.002	1
AL133475.1	0.467672	0.00188709	0.003	0.002	1
ANXA13	0.467721	-0.00321503	0.009	0.012	1
AC007773.1	0.467857	-0.0100405	0.037	0.041	1
ZCCHC4	0.467882	-0.0200019	0.105	0.111	1
ZNF555	0.467987	0.00462892	0.065	0.06	1
TMPRSS7	0.468148	0.00109506	0.003	0.002	1
FLT3	0.468148	0.00109506	0.003	0.002	1
LAX1	0.468148	0.00109506	0.003	0.002	1
ARMC12	0.468148	0.00109506	0.003	0.002	1
LINC01481	0.468148	0.00109506	0.003	0.002	1
AC087490.1	0.468198	-0.0017074	0.033	0.029	1
POLR3D	0.468215	0.00895571	0.085	0.079	1
IL15RA	0.468391	-0.0026971	0.009	0.012	1
AC125618.1	0.468406	-0.00422947	0.011	0.013	1
AP001160.3	0.468468	-0.00244753	0.009	0.012	1
AC023830.1	0.468468	-0.00244753	0.009	0.012	1
ZG16B	0.46847	-0.00191067	0.009	0.012	1
AP001605.1	0.468764	0.0029863	0.007	0.005	1
OR2L3	0.468799	-0.00428938	0.02	0.024	1
AC025171.4	0.468971	0.00245151	0.007	0.005	1
CCDC26	0.468971	0.00245151	0.007	0.005	1
PLEKHG4	0.468971	0.00245151	0.007	0.005	1
CDC42SE1	0.469134	-0.0190332	0.165	0.173	1
AC087501.1	0.469172	0.00299938	0.009	0.007	1
PRR4	0.469245	-0.00346391	0.011	0.013	1
ZBED5	0.469415	-0.0267961	0.35	0.355	1
AL161668.3	0.469553	0.00543287	0.018	0.015	1
C2orf42	0.469758	0.00225988	0.125	0.117	1
TTC7B	0.46981	-0.00690983	0.621	0.59	1
MAD2L1BP	0.469846	0.00595051	0.046	0.042	1
PLAAT4	0.470265	-0.00356456	0.006	0.007	1
LINC01990	0.470327	0.00140872	0.007	0.005	1
AC006449.6	0.470347	-0.0029075	0.013	0.015	1
AL513550.1	0.470351	0.0105586	0.116	0.109	1
SLC52A2	0.470403	0.00862632	0.071	0.065	1
TPRKB	0.470434	0.00851078	0.091	0.085	1
PDS5B	0.470573	-0.0383153	0.764	0.746	1
PDZD3	0.470624	0.00420576	0.023	0.02	1
C1QTNF9	0.470769	-0.0030442	0.006	0.007	1
MATN1	0.470769	-0.0030442	0.006	0.007	1
AL592148.3	0.470976	0.00493799	0.02	0.017	1
AL121944.1	0.470976	0.00493799	0.02	0.017	1
ZMYND19	0.470982	0.00532612	0.034	0.03	1
AC064856.1	0.471273	-0.00252366	0.006	0.007	1
AC016705.1	0.471273	-0.00252366	0.006	0.007	1
AC009318.3	0.471273	-0.00252366	0.006	0.007	1
HARS2	0.471401	-0.0134604	0.1	0.107	1
NDUFC2	0.471515	-0.035294	0.358	0.365	1
AL023806.1	0.471553	0.00117077	0.009	0.007	1
UBOX5	0.471875	-0.00199906	0.107	0.1	1
MTMR14	0.471876	-0.0120728	0.122	0.129	1
NOP14-AS1	0.472032	0.00515272	0.067	0.062	1
OBI1	0.472409	-0.013206	0.119	0.126	1
ATP11A-AS1	0.472424	0.0041592	0.02	0.017	1
CHSY3	0.472472	0.0294328	0.039	0.035	1
GRM3	0.47296	-0.00512561	0.041	0.046	1
MIATNB	0.472972	0.0113578	0.189	0.181	1
LINC-PINT	0.473641	-0.00706353	0.162	0.17	1
AC114291.1	0.473803	-0.00398534	0.047	0.052	1
N4BP2	0.473984	-0.033802	0.563	0.558	1
CCDC22	0.474727	0.00499837	0.051	0.047	1
LINC00645	0.474771	0.0125111	0.047	0.043	1
TMEM168	0.474945	0.00714357	0.323	0.312	1
GOLGA6L9	0.475041	0.00668904	0.075	0.07	1
C14orf119	0.475161	0.0073425	0.094	0.088	1
PRTG	0.475544	-0.0199168	0.068	0.073	1
AC007038.2	0.476027	0.00716197	0.04	0.036	1
AL353784.1	0.476054	-0.0215018	0.036	0.04	1
SPRYD7	0.476143	0.0143415	0.146	0.138	1
LINC01843	0.476189	0.00710533	0.066	0.06	1
ZSWIM9	0.476201	0.00820513	0.08	0.074	1
ERCC5	0.476625	0.00859614	0.332	0.321	1
AL356804.1	0.476848	-0.0106123	0.05	0.055	1
BHLHE40	0.47688	0.0029595	0.053	0.059	1
OGDH	0.476916	-0.00391592	0.384	0.369	1
AC079305.3	0.476933	0.0120371	0.057	0.052	1
FAM71E1	0.477231	0.00408861	0.013	0.011	1
KHNYN	0.477319	-0.0112268	0.106	0.112	1
UBAP2L	0.477354	-0.00539377	0.426	0.403	1
ZNF182	0.477444	0.00596052	0.077	0.071	1
QTRT2	0.477535	0.00832743	0.197	0.188	1
AC012213.1	0.477568	0.00266394	0.138	0.13	1
OCEL1	0.477677	-0.00593305	0.029	0.032	1
FAM156A	0.478231	-0.0055024	0.068	0.073	1
SLC35G2	0.478863	-0.00385822	0.369	0.351	1
LDOC1	0.478913	0.00351348	0.119	0.112	1
ARID4B	0.479234	-0.0294662	0.856	0.841	1
RAB27B	0.479553	-0.135225	0.371	0.375	1
AL080276.2	0.480135	-0.0111442	0.088	0.094	1
SETD2	0.480425	0.00297527	0.8	0.78	1
CGREF1	0.480499	-0.00544369	0.015	0.018	1
UBALD1	0.48102	-0.0118469	0.117	0.124	1
WDR53	0.481142	0.00484937	0.06	0.055	1
PIGT	0.481209	-0.00599369	0.203	0.213	1
RHOBTB3	0.481273	-0.0316196	0.664	0.657	1
ZNF669	0.482269	-0.00414567	0.029	0.032	1
DERL1	0.482271	0.0150241	0.168	0.161	1
AP1G2	0.48277	0.0136701	0.158	0.15	1
PACSIN2	0.482925	-0.0230559	0.301	0.31	1
ZNF253	0.483123	-0.0123523	0.262	0.272	1
ZNF18	0.483339	0.00830866	0.058	0.053	1
NRIP2	0.483341	-0.00586808	0.02	0.023	1
GDPD3	0.483427	0.00385947	0.016	0.013	1
DNAJC24	0.483503	-0.0530583	0.332	0.334	1
RTN4R	0.483563	-0.00275491	0.007	0.009	1
LINC00624	0.483929	-0.0187472	0.142	0.149	1
SF3B6	0.484121	0.0091383	0.155	0.147	1
DCAF15	0.484235	0.0065858	0.063	0.058	1
LINC00115	0.484385	0.0041475	0.019	0.016	1
AL358216.1	0.484701	-0.0019659	0.007	0.009	1
AC127024.6	0.484703	0.00388353	0.019	0.016	1
AC067852.2	0.484993	0.00601767	0.025	0.022	1
LINC01340	0.485102	-0.00855285	0.012	0.015	1
AC008267.5	0.485128	0.00399053	0.028	0.025	1
AC016987.1	0.485494	-0.00387611	0.003	0.004	1
BAG2	0.485506	-0.01849	0.102	0.108	1
AC002460.2	0.48582	-0.0168348	0.093	0.085	1
S100A14	0.485844	-0.00283257	0.003	0.004	1
AC138696.2	0.485844	-0.00283257	0.003	0.004	1
AL161782.1	0.485844	-0.00335444	0.003	0.004	1
AAGAB	0.48587	-0.0282215	0.266	0.271	1
NCAN	0.486066	-0.0041879	0.014	0.016	1
CYBRD1	0.486195	-0.00231052	0.003	0.004	1
LINC02293	0.486195	-0.00231052	0.003	0.004	1
AC130324.1	0.486195	-0.00231052	0.003	0.004	1
NFE4	0.486195	-0.00231052	0.003	0.004	1
RAD21L1	0.486195	-0.00231052	0.003	0.004	1
SUV39H1	0.486521	0.00381104	0.012	0.009	1
FLNB-AS1	0.486546	-0.00178828	0.003	0.004	1
LINC02223	0.486546	-0.00178828	0.003	0.004	1
MACC1-AS1	0.486546	-0.00178828	0.003	0.004	1
LINC02605	0.486546	-0.00178828	0.003	0.004	1
LINC02166	0.486546	-0.00178828	0.003	0.004	1
LINC01415	0.486546	-0.00178828	0.003	0.004	1
AL136090.2	0.486546	-0.00178828	0.003	0.004	1
AL358072.1	0.486546	-0.00178828	0.003	0.004	1
AC021744.1	0.486546	-0.00178828	0.003	0.004	1
AL031600.3	0.486546	-0.00178828	0.003	0.004	1
TCF4-AS2	0.486546	-0.00178828	0.003	0.004	1
HIPK4	0.486546	-0.00178828	0.003	0.004	1
AC008403.3	0.486546	-0.00178828	0.003	0.004	1
AL008721.1	0.486546	-0.00178828	0.003	0.004	1
ASMTL-AS1	0.486589	-0.00866192	0.052	0.057	1
ZCCHC9	0.486636	0.00931857	0.144	0.136	1
TTPA	0.486897	-0.0020401	0.003	0.004	1
C9orf40	0.486955	-0.00404378	0.02	0.023	1
AC004231.1	0.486967	-0.00151805	0.003	0.004	1
AC124016.1	0.487167	-0.00627531	0.047	0.052	1
ARL13A	0.487318	-0.000995806	0.003	0.004	1
UBE2R2-AS1	0.487384	0.00329162	0.012	0.009	1
P2RY14	0.487396	0.00687189	0.086	0.08	1
AC002094.4	0.487586	-0.00340404	0.014	0.016	1
FAM160B1	0.487849	-0.00501366	0.233	0.221	1
TARS	0.488113	0.0166607	0.457	0.444	1
AC005414.1	0.48838	-0.00350404	0.009	0.011	1
AC090519.2	0.48838	-0.00350404	0.009	0.011	1
SBF2-AS1	0.488735	0.00151095	0.103	0.096	1
AC074044.1	0.488753	-0.00396072	0.012	0.015	1
ORC2	0.489174	-0.0299457	0.345	0.352	1
C5orf34	0.489543	-0.00344391	0.012	0.015	1
MED13	0.489854	0.000776458	0.754	0.727	1
PPP1R12A	0.489982	-0.0102602	0.739	0.715	1
SLC25A38	0.49021	0.00949606	0.094	0.088	1
AP000640.2	0.490214	-0.00244753	0.009	0.011	1
PDX1	0.490512	-0.0407214	0.434	0.433	1
TOX4	0.49074	0.00481931	0.22	0.21	1
ROM1	0.49116	-0.00294635	0.01	0.013	1
FAM126B	0.491317	-0.0334115	0.417	0.423	1
PCGF3	0.491387	0.00326064	0.23	0.22	1
TTLL11	0.491429	0.0137646	0.217	0.209	1
AKAP8L	0.491445	-0.028882	0.431	0.431	1
DCLRE1C	0.491558	-0.0143152	0.137	0.144	1
MRPS18B	0.491566	0.00905568	0.18	0.172	1
AC012103.1	0.491818	-0.00214176	0.01	0.013	1
AC090617.5	0.491883	0.00676535	0.02	0.017	1
ANTXR2	0.492026	-0.00487547	0.005	0.007	1
ASAH2	0.492341	-0.021878	0.046	0.051	1
PFKFB3	0.492349	0.00674353	0.049	0.045	1
AC073389.2	0.492387	-0.00464589	0.038	0.042	1
CKMT1B	0.492506	-0.00920666	0.051	0.055	1
TRIM56	0.492897	-0.00152222	0.214	0.205	1
AC021086.1	0.492963	-0.00059387	0.057	0.063	1
ADI1	0.493049	0.0074707	0.113	0.107	1
PPP1R2	0.493412	0.00486025	0.325	0.312	1
AC117383.1	0.493496	-0.00383494	0.005	0.007	1
CCND2-AS1	0.493567	0.00395193	0.068	0.063	1
FCHSD1	0.493674	-0.00371721	0.074	0.08	1
TTC12	0.493862	0.0116797	0.225	0.216	1
ZNF696	0.494086	0.00301965	0.033	0.029	1
ALG1L2	0.494205	-0.00332481	0.018	0.021	1
AC068205.1	0.494326	-0.000900956	0.055	0.05	1
FAM228A	0.494477	-0.00227273	0.005	0.007	1
AL078612.1	0.494477	-0.00227273	0.005	0.007	1
AC084018.1	0.494477	-0.00227273	0.005	0.007	1
FAM124A	0.494477	-0.00227273	0.005	0.007	1
HCST	0.494477	-0.00227273	0.005	0.007	1
AC107464.3	0.494627	0.00558551	0.034	0.031	1
ZBTB42	0.4947	0.00353261	0.01	0.008	1
SCN8A	0.494707	-0.0284274	0.531	0.532	1
OSBPL11	0.494713	-0.0316966	0.198	0.204	1
SPTLC3	0.494969	-0.00200292	0.005	0.007	1
PWP2	0.495276	0.00331701	0.014	0.012	1
VDAC3	0.49538	-0.0128491	0.26	0.269	1
POU5F2	0.495538	0.00526343	0.053	0.048	1
AL049552.1	0.495562	0.00409549	0.038	0.034	1
SPRY3	0.495688	0.00274576	0.01	0.008	1
TF	0.495994	0.00269217	0.005	0.004	1
IFT88	0.496241	-0.0299121	0.323	0.33	1
AL117332.1	0.49658	0.00216974	0.005	0.004	1
AC010735.2	0.496645	0.00190143	0.005	0.004	1
LINC01947	0.496645	0.00190143	0.005	0.004	1
BMS1P14	0.496645	0.00190143	0.005	0.004	1
BX649632.1	0.496645	0.00190143	0.005	0.004	1
AF196972.1	0.496645	0.00190143	0.005	0.004	1
AC005229.4	0.496645	0.00190143	0.005	0.004	1
AC145343.1	0.496645	0.00190143	0.005	0.004	1
CHL1-AS2	0.496951	0.00312871	0.02	0.017	1
AC006206.1	0.49704	0.00387152	0.017	0.015	1
ZPBP	0.497231	0.001379	0.005	0.004	1
COL1A2	0.497231	0.001379	0.005	0.004	1
AL137220.1	0.497231	0.001379	0.005	0.004	1
NAA25	0.497347	0.0112958	0.417	0.407	1
TIMM50	0.497591	0.00773405	0.084	0.078	1
AGMAT	0.497741	-0.00536049	0.031	0.035	1
AL589843.1	0.4982	-0.0148522	0.111	0.117	1
LINC00824	0.498206	-0.00387894	0.017	0.019	1
ZNF513	0.49828	-0.00284233	0.057	0.062	1
MBTPS2	0.498291	0.0168324	0.263	0.255	1
NKAPD1	0.498349	0.0109565	0.099	0.093	1
HDAC4	0.498349	-0.00541889	0.551	0.568	1
TK2	0.498873	0.0077727	0.185	0.177	1
KLF4	0.498928	0.00965948	0.028	0.024	1
PFAS	0.49926	0.00584466	0.035	0.032	1
ELAVL4	0.499351	-0.0849754	0.736	0.708	1
GLOD4	0.499562	-0.00682663	0.133	0.141	1
AC117377.1	0.49988	0.00482832	0.008	0.007	1
TMEM132A	0.499931	-0.0333836	0.259	0.264	1
RNPEP	0.499934	-0.0109792	0.155	0.162	1
C19orf25	0.500203	0.000832079	0.163	0.172	1
SSH2	0.500278	-0.00822293	0.887	0.884	1
AP001469.3	0.500383	0.00574628	0.024	0.021	1
PSMC6	0.500768	-0.0111518	0.344	0.355	1
ZSWIM8-AS1	0.500774	0.00325333	0.008	0.007	1
AC087284.1	0.500774	0.00325333	0.008	0.007	1
IL21R-AS1	0.500774	0.00325333	0.008	0.007	1
CARMIL1	0.500822	-0.0118666	0.644	0.621	1
DECR1	0.500994	-0.0400395	0.406	0.405	1
AC092118.1	0.501569	0.00978744	0.053	0.049	1
GOLGA8M.1	0.501669	0.00246519	0.008	0.007	1
RNF4	0.501944	0.00749249	0.281	0.27	1
AC012615.1	0.502213	0.00526397	0.028	0.024	1
SOCS4	0.502323	-0.0135606	0.284	0.293	1
AC068722.1	0.502492	-0.0105693	0.029	0.033	1
C20orf96	0.502555	-0.00923186	0.049	0.053	1
APOM	0.502743	0.00297318	0.007	0.005	1
AL139384.1	0.502743	0.00297318	0.007	0.005	1
TEX2	0.503145	-0.00587325	0.262	0.249	1
AC021739.2	0.503528	0.00218374	0.007	0.005	1
IDUA	0.503627	0.00584835	0.062	0.057	1
POLR3GL	0.504005	0.00445821	0.138	0.131	1
MCM8-AS1	0.504202	0.00166207	0.007	0.005	1
LINC00997	0.504506	0.0021405	0.024	0.021	1
PHKA1-AS1	0.504877	0.00114058	0.007	0.005	1
TCOF1	0.50527	0.00670882	0.137	0.13	1
EIF1AY	0.505363	-0.000782712	0.148	0.156	1
AC079322.1	0.505626	0.00382319	0.013	0.011	1
GIN1	0.505638	-0.0136142	0.116	0.123	1
IFNAR1	0.506288	-0.00211704	0.322	0.309	1
UAP1	0.506484	-0.00754092	0.227	0.235	1
CEP112	0.506706	-0.015514	0.601	0.572	1
SLC9A5	0.506742	-0.00302455	0.007	0.008	1
AC130650.2	0.506912	-0.00366328	0.04	0.044	1
C2	0.506919	-0.00916537	0.061	0.065	1
AC073288.2	0.50699	0.00214163	0.003	0.002	1
AL450442.1	0.50699	0.00214163	0.003	0.002	1
GAST	0.50699	0.00214163	0.003	0.002	1
MEIS1-AS3	0.507056	-0.00258119	0.002	0.003	1
MEF2C-AS2	0.507056	-0.00258119	0.002	0.003	1
AC008592.1	0.507056	-0.00258119	0.002	0.003	1
GTF2E2	0.507151	-0.020958	0.302	0.31	1
SEMA3B	0.507325	-0.00250456	0.007	0.008	1
AL161640.1	0.507374	-0.00205875	0.002	0.003	1
AL024508.1	0.507374	-0.00205875	0.002	0.003	1
CLCF1	0.507374	-0.00205875	0.002	0.003	1
AL139099.2	0.507374	-0.00205875	0.002	0.003	1
EXD1	0.507374	-0.00205875	0.002	0.003	1
TMEM211	0.507374	-0.00205875	0.002	0.003	1
AUNIP	0.507444	0.00134915	0.003	0.002	1
LINC01649	0.507444	0.00134915	0.003	0.002	1
AC099066.2	0.507444	0.00134915	0.003	0.002	1
MUSTN1	0.507444	0.00134915	0.003	0.002	1
HHIP-AS1	0.507444	0.00134915	0.003	0.002	1
TGFBI	0.507444	0.00134915	0.003	0.002	1
GSG1	0.507444	0.00134915	0.003	0.002	1
AC068790.4	0.507444	0.00134915	0.003	0.002	1
GPRC5B	0.507444	0.00134915	0.003	0.002	1
AC010542.4	0.507444	0.00134915	0.003	0.002	1
SLC52A1	0.507444	0.00134915	0.003	0.002	1
CPAMD8	0.507444	0.00134915	0.003	0.002	1
AL031432.3	0.507444	0.00134915	0.003	0.002	1
AL592402.1	0.507444	0.00134915	0.003	0.002	1
AC096570.1	0.507444	0.00134915	0.003	0.002	1
AC015977.2	0.507444	0.00134915	0.003	0.002	1
AC017099.2	0.507444	0.00134915	0.003	0.002	1
AC010894.2	0.507444	0.00134915	0.003	0.002	1
AC069213.1	0.507444	0.00134915	0.003	0.002	1
LINC02828	0.507444	0.00134915	0.003	0.002	1
HIST1H4K	0.507444	0.00134915	0.003	0.002	1
AIF1	0.507444	0.00134915	0.003	0.002	1
RNF224	0.507444	0.00134915	0.003	0.002	1
AQP6	0.507444	0.00134915	0.003	0.002	1
AC068790.5	0.507444	0.00134915	0.003	0.002	1
AC123768.2	0.507444	0.00134915	0.003	0.002	1
AC105137.2	0.507444	0.00134915	0.003	0.002	1
AC092718.5	0.507444	0.00134915	0.003	0.002	1
AC092718.1	0.507444	0.00134915	0.003	0.002	1
AC005962.1	0.507444	0.00134915	0.003	0.002	1
AC020911.3	0.507444	0.00134915	0.003	0.002	1
OXT	0.507444	0.00134915	0.003	0.002	1
TNNC2	0.507444	0.00134915	0.003	0.002	1
BRWD1-IT1	0.507444	0.00134915	0.003	0.002	1
MIOX	0.507444	0.00134915	0.003	0.002	1
AC003035.1	0.507444	0.00134915	0.003	0.002	1
TMEM50B	0.507463	0.00720235	0.237	0.228	1
SLC66A1L	0.507692	-0.00153613	0.002	0.003	1
NPIPB9	0.507692	-0.00153613	0.002	0.003	1
LCAT	0.507692	-0.00153613	0.002	0.003	1
LYPD5	0.507692	-0.00153613	0.002	0.003	1
BRWD1-AS1	0.507692	-0.00153613	0.002	0.003	1
AL451050.2	0.507692	-0.00153613	0.002	0.003	1
LINC01351	0.507692	-0.00153613	0.002	0.003	1
KISS1	0.507692	-0.00153613	0.002	0.003	1
AC016596.1	0.507692	-0.00153613	0.002	0.003	1
AL136162.1	0.507692	-0.00153613	0.002	0.003	1
TYRP1	0.507692	-0.00153613	0.002	0.003	1
CR786580.1	0.507692	-0.00153613	0.002	0.003	1
IDI2	0.507692	-0.00153613	0.002	0.003	1
IFITM10	0.507692	-0.00153613	0.002	0.003	1
AC027544.2	0.507692	-0.00153613	0.002	0.003	1
AC006064.1	0.507692	-0.00153613	0.002	0.003	1
AC073863.1	0.507692	-0.00153613	0.002	0.003	1
AF111167.2	0.507692	-0.00153613	0.002	0.003	1
AC145207.1	0.507692	-0.00153613	0.002	0.003	1
AC020907.4	0.507692	-0.00153613	0.002	0.003	1
AL034422.1	0.507692	-0.00153613	0.002	0.003	1
FOXA2	0.507749	0.00780458	0.278	0.268	1
AC009506.1	0.507809	0.00339252	0.021	0.018	1
WDR62	0.507813	-0.00248551	0.007	0.008	1
COG7	0.507842	0.00911933	0.251	0.244	1
EPPK1	0.50786	-0.00223511	0.007	0.008	1
FAM182A	0.50786	-0.00223511	0.007	0.008	1
CCN1	0.507897	0.000302585	0.003	0.002	1
AP001437.2	0.507897	-0.000220415	0.003	0.002	1
AC099332.2	0.507897	0.000302585	0.003	0.002	1
PDGFRA	0.507897	-0.000220415	0.003	0.002	1
AC104459.1	0.508091	-0.00126585	0.002	0.003	1
ATP5F1C	0.508164	0.000622224	0.385	0.372	1
LINC00393	0.508409	-0.000743225	0.002	0.003	1
AC243571.2	0.508409	-0.000743225	0.002	0.003	1
CCDC117	0.508481	0.00436702	0.176	0.168	1
ZNF232	0.508817	0.00520209	0.046	0.042	1
OPTN	0.50901	-0.0127704	0.404	0.413	1
TACO1	0.509268	-0.00757734	0.046	0.051	1
AP5Z1	0.509528	0.00207213	0.096	0.09	1
AC005498.3	0.509652	-0.00771986	0.037	0.041	1
AL033380.1	0.510071	0.00587377	0.037	0.034	1
POT1	0.510088	-0.0109199	0.353	0.362	1
NOVA2	0.510346	0.0161789	0.132	0.125	1
SMCO3	0.510492	-0.00396072	0.012	0.014	1
ZFAT	0.510534	-0.00729917	0.16	0.168	1
AL158206.1	0.51081	0.00310307	0.018	0.016	1
AL035420.1	0.511049	0.00307731	0.015	0.013	1
NDUFA11	0.511127	0.0134922	0.312	0.305	1
GNS	0.511221	0.00266221	0.362	0.352	1
SSSCA1-AS1	0.511337	0.0028121	0.015	0.013	1
ATP2C2-AS1	0.511337	0.0028121	0.015	0.013	1
ABRAXAS2	0.511401	0.0017335	0.153	0.145	1
CSMD3	0.51185	0.0181167	0.015	0.013	1
TBC1D12	0.511969	0.00228242	0.28	0.269	1
AL606760.1	0.512074	-0.0029269	0.012	0.014	1
AC068189.2	0.512074	-0.0029269	0.012	0.014	1
TTC31	0.512102	0.00774141	0.085	0.08	1
NFXL1	0.512106	-0.0312386	0.445	0.444	1
GCK	0.51211	-0.0682195	0.477	0.447	1
ITGA7	0.512353	0.00229473	0.015	0.013	1
AL355377.4	0.512436	-0.00273559	0.008	0.01	1
FDXR	0.512436	-0.00273559	0.008	0.01	1
ZNF223	0.51279	-0.0109444	0.06	0.065	1
IFT80	0.513169	-0.00857442	0.364	0.346	1
AC010359.3	0.513409	0.00374096	0.029	0.025	1
KBTBD11	0.513412	0.000631109	0.044	0.04	1
PHF1	0.513443	-0.010657	0.108	0.114	1
BCDIN3D-AS1	0.513448	-0.00357159	0.018	0.02	1
CDC42-AS1	0.513884	-0.00191067	0.01	0.012	1
PRR36	0.514285	-0.00949823	0.06	0.065	1
AC068790.7	0.514574	-0.00217898	0.01	0.012	1
CCDC113	0.514836	-0.00901084	0.038	0.042	1
AC078883.1	0.514911	-0.00115974	0.008	0.01	1
LGMN	0.5156	-0.0248225	0.139	0.145	1
VMAC	0.515879	-0.00812394	0.045	0.049	1
GEMIN8	0.515896	0.00838115	0.208	0.199	1
TP53I3	0.51598	0.00870393	0.084	0.079	1
FAM111A	0.51604	0.00303902	0.053	0.049	1
MIS12	0.516149	-0.0134645	0.149	0.155	1
PRDX6	0.516252	-0.0151066	0.208	0.215	1
RNF185	0.516269	-0.003733	0.203	0.213	1
LINC02795	0.516438	0.00407676	0.011	0.009	1
WDFY3-AS2	0.51648	0.00986239	0.065	0.06	1
TRDMT1	0.516724	-0.0142066	0.113	0.12	1
AC016831.1	0.516759	-0.00655508	0.023	0.026	1
DLGAP4	0.517128	0.0161044	0.36	0.354	1
RPUSD2	0.517201	-0.00190373	0.025	0.028	1
LRFN1	0.517738	0.00302547	0.011	0.009	1
IRF5	0.517954	0.00275909	0.011	0.009	1
CTSV	0.518211	-0.00826468	0.004	0.006	1
ZCRB1	0.518268	0.00760026	0.243	0.234	1
SHROOM2	0.518631	-0.0416493	0.281	0.284	1
RAD54L	0.518685	-0.0030639	0.004	0.006	1
OLIG1	0.518685	-0.0030639	0.004	0.006	1
TUT1	0.51878	0.0118875	0.09	0.085	1
PRKAR2A-AS1	0.518823	0.00223948	0.011	0.009	1
TMPRSS5	0.518823	0.00223948	0.011	0.009	1
AKAP6	0.51909	0.0338792	0.412	0.425	1
MAN1A2	0.519099	-0.00623147	0.702	0.686	1
AC093675.1	0.519159	-0.00254279	0.004	0.006	1
AC006449.2	0.519159	-0.00254279	0.004	0.006	1
DPAGT1	0.519295	-0.00953405	0.079	0.084	1
AC011443.1	0.519634	-0.00202149	0.004	0.006	1
AC099521.1	0.519634	-0.00202149	0.004	0.006	1
KIF2C	0.519694	-0.00200292	0.004	0.006	1
DPP7	0.520134	0.0106763	0.41	0.401	1
MAST4-AS1	0.520172	0.00375298	0.03	0.027	1
PSD4	0.520193	-0.0127187	0.113	0.12	1
PIAS3	0.520261	-0.0075799	0.067	0.072	1
LAMTOR2	0.520509	-0.0153106	0.128	0.134	1
DPM2	0.520517	0.00884975	0.067	0.063	1
AC100821.2	0.520585	-0.00123032	0.004	0.006	1
LSM4	0.520634	0.0134243	0.145	0.139	1
AC012363.1	0.520744	0.00516922	0.017	0.014	1
PKN2-AS1	0.5209	-0.0834244	0.035	0.039	1
C2orf76	0.520981	-0.0119604	0.109	0.115	1
AC092745.5	0.521002	-0.0062267	0.014	0.017	1
CD164	0.521049	0.00939145	0.538	0.524	1
TOP1	0.521058	-0.00202272	0.656	0.631	1
AL136307.1	0.521537	-0.000439589	0.004	0.006	1
NEPRO	0.521681	0.0077727	0.182	0.174	1
SYF2	0.521722	0.00437685	0.174	0.166	1
SELENOF	0.521772	0.000312914	0.613	0.592	1
PRDM2	0.521783	-0.0232377	0.385	0.389	1
AL034550.2	0.521934	-0.0051973	0.014	0.017	1
ZNF491	0.522515	-0.000925587	0.072	0.067	1
LINC02301	0.522565	0.0076834	0.036	0.032	1
AC116535.1	0.523038	-0.00443527	0.014	0.017	1
LAMC2	0.523048	0.00358233	0.014	0.012	1
LINC01569	0.523269	0.00260038	0.019	0.017	1
CFAP61	0.523373	0.00194426	0.091	0.086	1
GLIPR1	0.52346	0.00438833	0.017	0.014	1
KCNAB2	0.523594	0.00444378	0.045	0.041	1
CCDC40	0.523595	-0.00569382	0.102	0.108	1
DYNLRB2	0.523937	-0.00391974	0.014	0.017	1
GON4L	0.524769	-0.0283787	0.418	0.417	1
AC007216.3	0.524837	-0.00340404	0.014	0.017	1
HDLBP	0.525177	0.00100471	0.735	0.715	1
NOTCH2NLC	0.525325	-0.00338416	0.014	0.017	1
AIMP1	0.525415	0.011697	0.238	0.231	1
TRIP4	0.525717	-0.00842174	0.246	0.234	1
AL442125.1	0.525789	-0.00360458	0.044	0.048	1
FNDC3A	0.526145	-0.019349	0.987	0.982	1
AC093495.1	0.526347	0.00449891	0.051	0.047	1
ABRAXAS1	0.526566	-0.011181	0.077	0.082	1
TMEM99	0.527209	-0.00900693	0.057	0.062	1
LINC01389	0.52721	0.00124566	0.014	0.012	1
CLN5	0.527238	-0.0131372	0.218	0.226	1
CNEP1R1	0.527547	0.00690405	0.126	0.12	1
CARD19	0.527582	0.00705613	0.059	0.055	1
MYH9	0.527625	-0.0249603	0.305	0.311	1
RALGPS2	0.527695	-0.0419505	0.469	0.473	1
PTP4A1	0.527795	-0.00337453	0.002	0.003	1
TAZ	0.527928	-0.00882265	0.113	0.12	1
AP005203.1	0.528073	-0.00180667	0.002	0.003	1
CACNG6	0.528073	-0.00180667	0.002	0.003	1
LINC00582	0.528073	-0.00180667	0.002	0.003	1
HLA-DPB1	0.528073	-0.00180667	0.002	0.003	1
CATSPERD	0.528073	-0.00180667	0.002	0.003	1
PPEF1	0.528073	-0.00180667	0.002	0.003	1
TNFRSF25	0.528138	0.00346706	0.027	0.024	1
SMIM10L2A	0.528298	0.00247884	0.009	0.008	1
AC098851.1	0.528351	-0.00128367	0.002	0.003	1
MMP14	0.528351	-0.00128367	0.002	0.003	1
AL031289.1	0.528351	-0.00128367	0.002	0.003	1
CDC20	0.528351	-0.00128367	0.002	0.003	1
AC243772.2	0.528351	-0.00128367	0.002	0.003	1
AC007365.1	0.528351	-0.00128367	0.002	0.003	1
AC005041.4	0.528351	-0.00128367	0.002	0.003	1
AC131235.3	0.528351	-0.00128367	0.002	0.003	1
AC110792.2	0.528351	-0.00128367	0.002	0.003	1
AC034228.3	0.528351	-0.00128367	0.002	0.003	1
AL662797.1	0.528351	-0.00128367	0.002	0.003	1
AL138916.1	0.528351	-0.00128367	0.002	0.003	1
AC007029.1	0.528351	-0.00128367	0.002	0.003	1
AC009812.4	0.528351	-0.00128367	0.002	0.003	1
CXCR5	0.528351	-0.00128367	0.002	0.003	1
AP003392.3	0.528351	-0.00128367	0.002	0.003	1
LINC02551	0.528351	-0.00128367	0.002	0.003	1
NINJ2	0.528351	-0.00128367	0.002	0.003	1
AC016957.2	0.528351	-0.00128367	0.002	0.003	1
LINC02453	0.528351	-0.00128367	0.002	0.003	1
MAP1LC3B2	0.528351	-0.00128367	0.002	0.003	1
AL160313.2	0.528351	-0.00128367	0.002	0.003	1
TPM1-AS	0.528351	-0.00128367	0.002	0.003	1
AC021483.2	0.528351	-0.00128367	0.002	0.003	1
AC109809.1	0.528351	-0.00128367	0.002	0.003	1
AC022558.3	0.528351	-0.00128367	0.002	0.003	1
AC240565.2	0.528351	-0.00128367	0.002	0.003	1
GUCY2D	0.528351	-0.00128367	0.002	0.003	1
PRCD	0.528351	-0.00128367	0.002	0.003	1
AC027601.4	0.528351	-0.00128367	0.002	0.003	1
AC245052.7	0.528351	-0.00128367	0.002	0.003	1
ZNF341-AS1	0.528351	-0.00128367	0.002	0.003	1
AL592528.1	0.528351	-0.00128367	0.002	0.003	1
S100B	0.528351	-0.00128367	0.002	0.003	1
AL031590.1	0.528351	-0.00128367	0.002	0.003	1
SYCE3	0.528351	-0.00128367	0.002	0.003	1
MRPL16	0.52843	-0.00690758	0.095	0.101	1
AF038458.3	0.528585	-0.00420866	0.013	0.015	1
RAD23B	0.528795	-0.0281206	0.567	0.572	1
ZNF282	0.528881	-0.00188269	0.117	0.111	1
NDUFS8	0.528902	0.00697708	0.199	0.191	1
SPATA18	0.528993	-0.0047036	0.013	0.015	1
AL450992.1	0.529	-0.000490322	0.002	0.003	1
LINC02822	0.529	-0.000490322	0.002	0.003	1
NPIPB2	0.529037	-0.0123752	0.041	0.045	1
AC010913.1	0.52906	0.00239028	0.023	0.02	1
TRPM4	0.529105	0.00505592	0.032	0.029	1
AC000124.1	0.529109	0.00195848	0.009	0.008	1
ATL1	0.529502	-0.0260907	0.201	0.208	1
DPY30	0.529662	0.0125537	0.244	0.236	1
PTMS	0.529791	0.0207222	0.37	0.363	1
LZTR1	0.529894	0.00377719	0.14	0.133	1
ZNF682	0.529942	-0.0224915	0.15	0.156	1
AL390195.1	0.53028	-0.00317558	0.013	0.015	1
LRP2	0.530448	-0.00265877	0.009	0.008	1
AL132780.1	0.530664	-0.00445131	0.024	0.027	1
AC099791.2	0.530942	-0.00326583	0.021	0.024	1
IFT172	0.531055	0.00520677	0.165	0.158	1
ZDHHC16	0.531669	-0.00977394	0.115	0.121	1
ARPC4	0.531726	-0.00988125	0.168	0.175	1
ST3GAL5	0.531761	-0.0321332	0.29	0.296	1
JAKMIP2-AS1	0.53183	-0.0198862	0.123	0.128	1
NEXMIF	0.531847	-0.0244979	0.74	0.729	1
AC053503.2	0.531885	-0.00329443	0.006	0.008	1
LNPK	0.532414	0.00766557	0.398	0.387	1
CLIC2	0.532434	0.00674758	0.018	0.015	1
AC067945.4	0.532458	-0.00381441	0.006	0.008	1
AP002833.2	0.532458	-0.00277426	0.006	0.008	1
CFAP299	0.532512	-0.00141037	0.006	0.008	1
TAFA5	0.532519	-0.0163909	0.14	0.146	1
INPP5J	0.532794	0.00451307	0.028	0.025	1
DOCK2	0.532945	-0.00210471	0.013	0.015	1
NFYA	0.53299	-0.0181638	0.124	0.129	1
RFTN2	0.533031	-0.0022539	0.006	0.008	1
LINC02363	0.533031	-0.0022539	0.006	0.008	1
AC023024.1	0.533031	-0.0022539	0.006	0.008	1
AC022144.1	0.533031	-0.0022539	0.006	0.008	1
TGFBR3L	0.53304	0.00479735	0.08	0.075	1
E2F1	0.533084	-0.00171513	0.006	0.008	1
SS18	0.533192	-0.0211371	0.502	0.505	1
UGT1A8	0.533554	-0.00198439	0.006	0.008	1
AC093462.1	0.533554	-0.00198439	0.006	0.008	1
GINS3	0.533606	-0.00119495	0.006	0.008	1
AC009061.2	0.533679	0.0118815	0.15	0.144	1
OPHN1	0.533892	0.00733148	0.385	0.378	1
HCFC2	0.533945	-0.0145	0.454	0.432	1
ZNF512	0.534128	-0.00934854	0.329	0.34	1
PEX7	0.534341	-0.00573447	0.209	0.2	1
MRPL47	0.534482	0.0101277	0.126	0.12	1
DYNLT1	0.534557	0.00974915	0.223	0.216	1
AC109587.1	0.534592	-0.010686	0.169	0.176	1
RHOF	0.535039	-0.00745992	0.052	0.056	1
LINC02118	0.535123	-0.00503718	0.009	0.011	1
SAMMSON	0.535196	0.00900249	0.004	0.003	1
AL592078.2	0.535868	0.00434224	0.012	0.01	1
ANKRD10-IT1	0.535976	0.00722572	0.082	0.077	1
AC007785.3	0.535983	0.00335488	0.018	0.015	1
SLC23A1	0.53612	-0.00216035	0.011	0.013	1
AC007541.1	0.536348	0.00486065	0.038	0.035	1
SEMA4A	0.53665	0.0064016	0.008	0.006	1
AL137127.1	0.536772	0.00242405	0.004	0.003	1
AL356512.1	0.536772	0.00242405	0.004	0.003	1
AC093928.1	0.536772	0.00242405	0.004	0.003	1
SPINK6	0.536772	0.00242405	0.004	0.003	1
AP000547.3	0.536772	0.00242405	0.004	0.003	1
AC097382.3	0.536862	0.00219772	0.008	0.006	1
AC004893.3	0.536862	0.00219772	0.008	0.006	1
AC079411.1	0.536862	0.00219772	0.008	0.006	1
TCAP	0.536862	0.00219772	0.008	0.006	1
AL138966.2	0.536862	0.00219772	0.008	0.006	1
ACKR4	0.537004	-0.00481232	0.034	0.037	1
SDCBP2	0.537042	0.00277238	0.012	0.01	1
AC104596.1	0.537325	-0.00476693	0.082	0.088	1
FAM218A	0.537409	-0.00400408	0.036	0.04	1
AC064874.1	0.537417	0.00163289	0.004	0.003	1
AC090948.1	0.537417	0.00163289	0.004	0.003	1
ADAP1	0.537417	0.00163289	0.004	0.003	1
AC012464.2	0.537417	0.00163289	0.004	0.003	1
NPIPB7	0.537417	0.00163289	0.004	0.003	1
OR3A2	0.537417	0.00163289	0.004	0.003	1
HOXB-AS3	0.537417	0.00163289	0.004	0.003	1
AL121672.2	0.537417	0.00163289	0.004	0.003	1
IMPG1	0.537417	0.00163289	0.004	0.003	1
