## Supplemental Table 11 for "Defining the chromatin and transcriptional landscape of stem cell-derived islets" (part 2 of 2)

### Sheet: S11.1 6m vivo vs vitro (continued)
RNA	p_val	avg_log2FC	pct.1	pct.2	p_val_adj			Motifs	p_val	avg_log2FC	pct.1	pct.2	p_val_adj	TF name
AC022211.2	0.537417	0.00163289	0.004	0.003	1
HORMAD2-AS1	0.537417	0.00163289	0.004	0.003	1
DPYSL4	0.537474	-0.00271633	0.009	0.011	1
NEK9	0.537546	0.000377315	0.33	0.316	1
NBPF14	0.537578	-0.00248551	0.008	0.009	1
AC104590.1	0.537578	-0.00248551	0.008	0.009	1
CDT1	0.537607	0.00167661	0.008	0.006	1
AC021148.2	0.537966	0.00225333	0.012	0.01	1
SLC10A6	0.537991	0.00111026	0.004	0.003	1
AC092718.2	0.537991	0.00111026	0.004	0.003	1
ULBP3	0.537991	0.00111026	0.004	0.003	1
PSMB8	0.538266	-0.00518241	0.028	0.031	1
AL078581.4	0.538301	-0.00603391	0.06	0.064	1
AL590101.1	0.538353	0.00115569	0.008	0.006	1
AC073592.1	0.538353	0.00115569	0.008	0.006	1
CFAP52	0.538566	0.000587833	0.004	0.003	1
NAP1L4	0.538827	0.0132604	0.548	0.539	1
AL161725.1	0.539101	-0.0046611	0.015	0.018	1
MRM3	0.539271	0.00712866	0.035	0.032	1
AL121658.1	0.539405	-0.00166068	0.009	0.011	1
AL136317.2	0.539468	0.00254665	0.015	0.013	1
AC095060.1	0.539497	-5.55767e-05	0.011	0.013	1
KCNC3	0.539696	0.0118094	0.142	0.136	1
AC104653.1	0.539715	-0.0015	0.004	0.003	1
ATG4D	0.539873	0.0064227	0.072	0.067	1
MORN1	0.540495	0.00521387	0.099	0.093	1
RSPH14	0.540641	0.0048175	0.034	0.031	1
GPR156	0.540755	0.00271902	0.006	0.005	1
AL512603.2	0.540815	0.00270561	0.006	0.005	1
LINC01126	0.541603	0.00191574	0.006	0.005	1
GINS4	0.541603	0.00191574	0.006	0.005	1
AC109322.1	0.541603	0.00191574	0.006	0.005	1
GJC2	0.541603	0.00191574	0.006	0.005	1
SIX4	0.54161	0.00340501	0.021	0.019	1
ZNF808	0.541612	0.00800131	0.085	0.08	1
INSIG2	0.541653	-0.031779	0.233	0.238	1
LIMA1	0.542	-0.0248249	0.38	0.381	1
TCEAL5	0.542209	0.0086389	0.109	0.103	1
CSF1	0.542271	0.00139388	0.006	0.005	1
RNF216	0.542984	-0.0100514	0.536	0.516	1
TFE3	0.543111	0.0102517	0.1	0.095	1
NSUN4	0.544151	0.0100795	0.16	0.153	1
AL049828.2	0.544346	-0.0155929	0.445	0.427	1
NAT9	0.54452	-0.00883437	0.105	0.111	1
C6orf52	0.544754	-0.00435164	0.018	0.021	1
AC009313.1	0.544998	-0.00207745	0.001	0.002	1
AC010186.3	0.545223	-0.00155426	0.001	0.002	1
LIF	0.545223	-0.00155426	0.001	0.002	1
PTCHD1	0.545223	-0.00155426	0.001	0.002	1
AC093627.4	0.545223	-0.00155426	0.001	0.002	1
AL358332.1	0.545223	-0.00155426	0.001	0.002	1
AL135936.1	0.545223	-0.00207745	0.001	0.002	1
AATBC	0.545223	-0.00155426	0.001	0.002	1
LINC01204	0.545223	-0.00155426	0.001	0.002	1
AL359915.1	0.545385	-0.00443527	0.014	0.016	1
HIC2	0.545386	0.00613682	0.068	0.063	1
ADGRL4	0.545448	-0.00103088	0.001	0.002	1
SNTN	0.545448	-0.00103088	0.001	0.002	1
AC067817.1	0.545448	-0.00103088	0.001	0.002	1
PLAT	0.545448	-0.00103088	0.001	0.002	1
VSIR	0.545448	-0.00103088	0.001	0.002	1
AXL	0.545448	-0.00103088	0.001	0.002	1
COL9A3	0.545448	-0.00103088	0.001	0.002	1
AP000692.2	0.545448	-0.00103088	0.001	0.002	1
AL022323.2	0.545448	-0.00103088	0.001	0.002	1
Z82173.1	0.545448	-0.00103088	0.001	0.002	1
CDC42EP1	0.545448	-0.00103088	0.001	0.002	1
AL591845.1	0.545448	-0.00103088	0.001	0.002	1
AC010969.1	0.545448	-0.00103088	0.001	0.002	1
AC008074.2	0.545448	-0.00103088	0.001	0.002	1
NGEF	0.545448	-0.00103088	0.001	0.002	1
AC090018.2	0.545448	-0.00103088	0.001	0.002	1
AC008945.1	0.545448	-0.00103088	0.001	0.002	1
LINC02115	0.545448	-0.00103088	0.001	0.002	1
TWIST1	0.545448	-0.00103088	0.001	0.002	1
AC017116.1	0.545448	-0.00103088	0.001	0.002	1
AF131215.3	0.545448	-0.00103088	0.001	0.002	1
AC100849.2	0.545448	-0.00103088	0.001	0.002	1
AC105206.1	0.545448	-0.00103088	0.001	0.002	1
AP003465.1	0.545448	-0.00103088	0.001	0.002	1
AL354977.2	0.545448	-0.00103088	0.001	0.002	1
AL627230.1	0.545448	-0.00103088	0.001	0.002	1
FAM78A	0.545448	-0.00103088	0.001	0.002	1
AL356113.1	0.545448	-0.00103088	0.001	0.002	1
LRP4-AS1	0.545448	-0.00103088	0.001	0.002	1
U47924.1	0.545448	-0.00103088	0.001	0.002	1
AC024257.1	0.545448	-0.00103088	0.001	0.002	1
AC023794.3	0.545448	-0.00103088	0.001	0.002	1
AC074031.1	0.545448	-0.00103088	0.001	0.002	1
CCNA1	0.545448	-0.00103088	0.001	0.002	1
AL354696.1	0.545448	-0.00103088	0.001	0.002	1
AL160153.1	0.545448	-0.00103088	0.001	0.002	1
LINC00523	0.545448	-0.00103088	0.001	0.002	1
AC107241.1	0.545448	-0.00103088	0.001	0.002	1
AC093512.1	0.545448	-0.00103088	0.001	0.002	1
EPOP	0.545448	-0.00103088	0.001	0.002	1
NARF-IT1	0.545448	-0.00103088	0.001	0.002	1
KANK3	0.545448	-0.00103088	0.001	0.002	1
ANGPTL6	0.545448	-0.00103088	0.001	0.002	1
DAND5	0.545448	-0.00103088	0.001	0.002	1
AC008738.1	0.545448	-0.00103088	0.001	0.002	1
GRIK1-AS1	0.545448	-0.00103088	0.001	0.002	1
AP001053.1	0.545448	-0.00103088	0.001	0.002	1
AC254562.2	0.545448	-0.00103088	0.001	0.002	1
AC096759.2	0.545448	-0.00103088	0.001	0.002	1
MAIP1	0.545552	-0.0164371	0.107	0.113	1
SLC35A2	0.545594	-0.00748094	0.04	0.043	1
AC111198.1	0.545673	-0.00337453	0.001	0.002	1
AC108471.2	0.545678	0.00330515	0.034	0.031	1
TONSL	0.545766	-0.00435164	0.018	0.021	1
AC026523.1	0.545786	-0.000760476	0.001	0.002	1
SDHA	0.545886	0.00565037	0.218	0.21	1
EZR-AS1	0.546011	-0.000237097	0.001	0.002	1
HEATR6	0.546171	-0.0105433	0.133	0.139	1
TOR4A	0.546189	-0.00281309	0.004	0.005	1
TTK	0.546189	-0.0030639	0.004	0.005	1
CENPBD1	0.546191	0.00290053	0.044	0.04	1
UBE2U	0.546351	-0.00234847	0.001	0.001	1
EGF	0.5465	-0.00182509	0.001	0.001	1
AC010261.2	0.5465	-0.00130152	0.001	0.001	1
SNCAIP	0.5465	-0.00130152	0.001	0.001	1
AC020718.1	0.5465	-0.00182509	0.001	0.001	1
LINC02237	0.5465	-0.00182509	0.001	0.001	1
AL109610.1	0.5465	-0.00130152	0.001	0.001	1
AC011477.9	0.546506	-0.00137617	0.025	0.028	1
AC040173.1	0.546645	-0.00229161	0.004	0.005	1
AL049647.1	0.546645	-0.00229161	0.004	0.005	1
AL031727.2	0.546649	-0.000777765	0.001	0.001	1
AC009975.2	0.546649	-0.000777765	0.001	0.001	1
SEMA3F	0.546649	-0.000777765	0.001	0.001	1
AC096576.3	0.546649	-0.000777765	0.001	0.001	1
AC084740.1	0.546649	-0.000777765	0.001	0.001	1
LINC01948	0.546649	-0.000777765	0.001	0.001	1
SPARC	0.546649	-0.000777765	0.001	0.001	1
AC188616.1	0.546649	-0.000777765	0.001	0.001	1
FGL2	0.546649	-0.000777765	0.001	0.001	1
CPED1	0.546649	-0.000777765	0.001	0.001	1
AP001207.3	0.546649	-0.000777765	0.001	0.001	1
HKDC1	0.546649	-0.000777765	0.001	0.001	1
AP005436.2	0.546649	-0.000777765	0.001	0.001	1
SCARNA9	0.546649	-0.000777765	0.001	0.001	1
MEG9	0.546649	-0.000777765	0.001	0.001	1
AC037198.1	0.546649	-0.000777765	0.001	0.001	1
NR2E3	0.546649	-0.000777765	0.001	0.001	1
GJC1	0.546649	-0.000777765	0.001	0.001	1
Z84468.2	0.546649	-0.000777765	0.001	0.001	1
AC006144.2	0.546649	-0.000777765	0.001	0.001	1
LINC01140	0.546649	-0.000777765	0.001	0.001	1
CHI3L2	0.546649	-0.000777765	0.001	0.001	1
ZNF662	0.546649	-0.000777765	0.001	0.001	1
MYH15	0.546649	-0.000777765	0.001	0.001	1
PLS1-AS1	0.546649	-0.000777765	0.001	0.001	1
AC080129.1	0.546649	-0.000777765	0.001	0.001	1
AC024560.1	0.546649	-0.000777765	0.001	0.001	1
FBXW7-AS1	0.546649	-0.000777765	0.001	0.001	1
LOX	0.546649	-0.000777765	0.001	0.001	1
HK3	0.546649	-0.000777765	0.001	0.001	1
SERPINB9P1	0.546649	-0.000777765	0.001	0.001	1
AL157373.2	0.546649	-0.000777765	0.001	0.001	1
AL009179.2	0.546649	-0.000777765	0.001	0.001	1
MCHR2	0.546649	-0.000777765	0.001	0.001	1
LINC02487	0.546649	-0.000777765	0.001	0.001	1
HOXA4	0.546649	-0.000777765	0.001	0.001	1
AC083864.5	0.546649	-0.000777765	0.001	0.001	1
AC103769.1	0.546649	-0.000777765	0.001	0.001	1
AC010834.2	0.546649	-0.000777765	0.001	0.001	1
SNX31	0.546649	-0.000777765	0.001	0.001	1
FAM83A	0.546649	-0.000777765	0.001	0.001	1
AC084083.1	0.546649	-0.000777765	0.001	0.001	1
AL139041.1	0.546649	-0.000777765	0.001	0.001	1
AL133216.1	0.546649	-0.000777765	0.001	0.001	1
RPEL1	0.546649	-0.000777765	0.001	0.001	1
AL353699.1	0.546649	-0.000777765	0.001	0.001	1
C11orf91	0.546649	-0.000777765	0.001	0.001	1
AP002762.3	0.546649	-0.000777765	0.001	0.001	1
WNT10B	0.546649	-0.000777765	0.001	0.001	1
AL138689.2	0.546649	-0.000777765	0.001	0.001	1
PROZ	0.546649	-0.000777765	0.001	0.001	1
TCL6	0.546649	-0.000777765	0.001	0.001	1
AL132712.2	0.546649	-0.000777765	0.001	0.001	1
GOLGA8S	0.546649	-0.000777765	0.001	0.001	1
AC114546.2	0.546649	-0.000777765	0.001	0.001	1
AC090515.6	0.546649	-0.000777765	0.001	0.001	1
LINC01579	0.546649	-0.000777765	0.001	0.001	1
SRL	0.546649	-0.000777765	0.001	0.001	1
AC027279.2	0.546649	-0.000777765	0.001	0.001	1
AC092143.2	0.546649	-0.000777765	0.001	0.001	1
P2RX5	0.546649	-0.000777765	0.001	0.001	1
IKZF3	0.546649	-0.000777765	0.001	0.001	1
AC021517.2	0.546649	-0.000777765	0.001	0.001	1
PODNL1	0.546649	-0.000777765	0.001	0.001	1
AC008555.1	0.546649	-0.000777765	0.001	0.001	1
GGN	0.546649	-0.000777765	0.001	0.001	1
AC010271.2	0.546649	-0.000777765	0.001	0.001	1
AC006213.5	0.546649	-0.000777765	0.001	0.001	1
AL034427.1	0.546649	-0.000777765	0.001	0.001	1
SYP-AS1	0.546649	-0.000777765	0.001	0.001	1
AL513487.1	0.546649	-0.000777765	0.001	0.001	1
LINC00609	0.547096	1.64515e-05	0.001	0.001	1
AL731577.1	0.5471	-0.00176993	0.004	0.005	1
AC100778.3	0.5471	-0.00176993	0.004	0.005	1
ITGAL	0.5471	-0.00176993	0.004	0.005	1
KHDC1	0.547106	-0.0130187	0.068	0.072	1
TAF1A	0.547419	0.00570941	0.097	0.092	1
ANKRD13D	0.547739	0.000368562	0.197	0.205	1
AL445223.1	0.547888	-0.00281112	0.018	0.021	1
AC004938.2	0.548013	-0.000978328	0.004	0.005	1
TM2D1	0.548025	-0.00542205	0.369	0.354	1
KIAA0556	0.548231	-0.030286	0.301	0.305	1
CCT2	0.548358	-0.0227678	0.302	0.308	1
AC107294.2	0.548516	-0.00709538	0.033	0.036	1
SPAG5-AS1	0.548713	-0.00404378	0.021	0.024	1
SV2B	0.548846	-0.0401324	0.215	0.22	1
SUGCT	0.549108	0.00430131	0.06	0.055	1
LYRM7	0.549383	-0.0193092	0.174	0.18	1
KYAT1	0.54944	0.00609097	0.129	0.123	1
POMK	0.550028	0.00262399	0.102	0.097	1
SMIM20	0.550048	0.00435537	0.084	0.079	1
ZNF250	0.550121	-0.0178061	0.105	0.11	1
C22orf23	0.550249	0.00275909	0.01	0.009	1
ZNF684	0.550596	0.00209816	0.075	0.071	1
ELN	0.551119	0.00223948	0.01	0.009	1
AC138965.2	0.551347	0.00197266	0.01	0.009	1
SPAG8	0.551358	0.00334229	0.016	0.014	1
FASTKD3	0.551557	0.00545811	0.048	0.045	1
GPBP1	0.552164	-0.0313364	0.69	0.678	1
MOB3B	0.552277	-0.00575485	0.093	0.087	1
JAG2	0.552397	-0.00341316	0.026	0.029	1
MYH3	0.552618	-0.00439336	0.017	0.019	1
PHF6	0.553139	-0.0102007	0.196	0.203	1
SPART-AS1	0.55315	-0.0050119	0.037	0.033	1
ACTN2	0.553392	0.00107982	0.002	0.001	1
FSHR	0.553392	0.00107982	0.002	0.001	1
AC006197.2	0.553392	0.00107982	0.002	0.001	1
LINC01465	0.553392	0.00107982	0.002	0.001	1
SPTBN5	0.553392	0.00107982	0.002	0.001	1
AC092114.1	0.553392	0.00107982	0.002	0.001	1
AC011509.2	0.553392	0.00107982	0.002	0.001	1
GLUD2	0.553392	0.00107982	0.002	0.001	1
FAM87B	0.553392	0.00107982	0.002	0.001	1
AL031847.1	0.553392	0.00107982	0.002	0.001	1
FAM166C	0.553392	0.00107982	0.002	0.001	1
AC009478.1	0.553392	0.00107982	0.002	0.001	1
TUBA4B	0.553392	0.00107982	0.002	0.001	1
AC023787.2	0.553392	0.00107982	0.002	0.001	1
AC115284.4	0.553392	0.00107982	0.002	0.001	1
AC022296.4	0.553392	0.00107982	0.002	0.001	1
ABCA13	0.553392	0.00107982	0.002	0.001	1
ZBED6CL	0.553392	0.00107982	0.002	0.001	1
AL353751.1	0.553392	0.00107982	0.002	0.001	1
CNTF	0.553392	0.00107982	0.002	0.001	1
AC008115.4	0.553392	0.00107982	0.002	0.001	1
AC084824.3	0.553392	0.00107982	0.002	0.001	1
AC131009.1	0.553392	0.00107982	0.002	0.001	1
LINC02361	0.553392	0.00107982	0.002	0.001	1
AL139193.1	0.553392	0.00107982	0.002	0.001	1
AC136944.2	0.553392	0.00107982	0.002	0.001	1
AC087392.5	0.553392	0.00107982	0.002	0.001	1
AC087742.1	0.553392	0.00107982	0.002	0.001	1
AC090236.2	0.553392	0.00107982	0.002	0.001	1
CIRBP-AS1	0.553392	0.00107982	0.002	0.001	1
ZNF426-DT	0.553392	0.00107982	0.002	0.001	1
AC005785.1	0.553392	0.00107982	0.002	0.001	1
AC011477.3	0.553392	0.00107982	0.002	0.001	1
HMOX1	0.553392	0.00107982	0.002	0.001	1
AL161449.2	0.553498	0.000825775	0.002	0.001	1
USP37	0.55355	0.00363675	0.323	0.316	1
ATE1	0.553576	-0.022266	0.714	0.71	1
TMUB2	0.553601	0.00644511	0.105	0.099	1
AL590399.1	0.553615	0.00278565	0.013	0.011	1
AC002310.1	0.553618	-0.00387894	0.017	0.019	1
PEX11A	0.553788	-0.00619804	0.028	0.031	1
AC010974.1	0.553816	0.000556246	0.002	0.001	1
AC079298.3	0.553816	0.000556246	0.002	0.001	1
AC005042.2	0.553816	0.000556246	0.002	0.001	1
CACNA1H	0.554011	-0.0110109	0.171	0.178	1
CDH23	0.554028	-0.00638013	0.017	0.019	1
RCN2	0.554383	-0.012875	0.277	0.284	1
IARS	0.554503	0.00686291	0.555	0.537	1
TMEM69	0.554542	0.00380443	0.078	0.073	1
CYREN	0.554978	0.0069284	0.102	0.097	1
KCND1	0.555363	0.00541789	0.044	0.04	1
TMEM87B	0.555559	-0.0291621	0.393	0.395	1
ELP3	0.555743	0.013132	0.311	0.304	1
LACTB	0.555891	-0.0114481	0.102	0.108	1
PLIN3	0.555897	-0.00541865	0.192	0.2	1
PROSER3	0.556394	-0.00989189	0.091	0.096	1
CPPED1	0.556449	-0.00671597	0.257	0.246	1
SMARCD1	0.556551	0.0013108	0.165	0.157	1
AC011447.3	0.556956	-0.0228515	0.102	0.107	1
RLF	0.557377	0.00106437	0.495	0.482	1
CGRRF1	0.557449	-0.014237	0.177	0.183	1
PAFAH1B2	0.55777	-0.0316008	0.353	0.356	1
JAZF1-AS1	0.558291	-0.0062267	0.015	0.017	1
ALDH1A1	0.5584	-0.151455	0.713	0.685	1
AC067956.1	0.558427	-0.00900397	0.006	0.007	1
SDHAF3	0.5585	-0.0127253	0.128	0.134	1
LMAN2	0.558692	-0.000989544	0.294	0.284	1
PCNP	0.558833	-0.000922903	0.458	0.441	1
AC016907.2	0.558837	-0.00451377	0.022	0.025	1
AC093525.7	0.558955	0.00316696	0.024	0.021	1
AC128687.3	0.559186	-0.00426872	0.022	0.025	1
MRPL42	0.559475	-0.00367935	0.329	0.317	1
METTL6	0.559833	-0.0208604	0.203	0.209	1
AL137140.1	0.559904	-0.00324626	0.019	0.022	1
AC007731.5	0.560369	-0.00365763	0.028	0.031	1
RAP1GDS1	0.560433	-0.0120097	0.593	0.603	1
ARMC10	0.560638	-0.012635	0.176	0.183	1
ZNF221	0.560655	-0.00371747	0.025	0.028	1
SOWAHB	0.561007	-0.00200292	0.006	0.007	1
AC009005.1	0.561007	-0.00200292	0.006	0.007	1
PRKD2	0.561072	-0.0198059	0.155	0.16	1
AC006213.2	0.561148	-0.00416717	0.015	0.017	1
LINC00672	0.561513	-0.00173335	0.006	0.007	1
POFUT2	0.561569	0.0123598	0.174	0.167	1
C1orf56	0.561683	0.00647512	0.078	0.073	1
NTS	0.561887	-0.0315974	0.01	0.012	1
SRGAP2-AS1	0.562075	-0.00121262	0.006	0.007	1
TESC-AS1	0.562075	-0.00121262	0.006	0.007	1
AC037459.2	0.562103	0.00387152	0.017	0.015	1
EAPP	0.562197	0.00821453	0.239	0.23	1
TM9SF4	0.562335	-0.0368025	0.557	0.549	1
SNAP47	0.56246	0.0103762	0.128	0.123	1
CEP78	0.562716	-0.00262523	0.095	0.089	1
AL360093.1	0.562727	-0.00298536	0.009	0.011	1
IDO1	0.562769	-0.00294246	0.025	0.028	1
PFKP	0.562805	-0.0116665	0.363	0.37	1
TLCD1	0.563054	-0.00176049	0.033	0.036	1
AC007370.2	0.563292	0.00247884	0.009	0.007	1
C10orf113	0.563494	0.00221167	0.009	0.007	1
AC008686.1	0.563494	0.00221167	0.009	0.007	1
AC008395.1	0.563494	0.00221167	0.009	0.007	1
PRDM6	0.564001	0.0006662	0.009	0.007	1
AC005670.1	0.56407	-0.00275491	0.007	0.009	1
AC005775.1	0.56407	-0.00275491	0.007	0.009	1
AL358472.3	0.564303	0.00169113	0.009	0.007	1
AC004771.4	0.564303	0.00169113	0.009	0.007	1
LINC01905	0.564402	-0.00164627	0.075	0.07	1
AL451047.1	0.564719	-0.00223511	0.007	0.009	1
SOS1-IT1	0.564719	-0.00223511	0.007	0.009	1
PLK4	0.564911	0.00143831	0.009	0.007	1
HMGB3	0.565142	0.00463492	0.04	0.036	1
ZNF670	0.565174	-0.0118615	0.073	0.078	1
CABCOCO1	0.565184	-0.00279033	0.028	0.031	1
TRIM16L	0.565202	-0.00193261	0.037	0.04	1
C17orf58	0.565484	0.00436533	0.014	0.012	1
FAM83G	0.565802	0.00205712	0.017	0.015	1
DENND4B	0.565832	0.00504482	0.129	0.124	1
PLGRKT	0.566468	0.00785052	0.118	0.113	1
TMEM123	0.566574	-0.0445208	0.346	0.345	1
MRPL58	0.567629	-0.0046919	0.065	0.069	1
VPS18	0.567712	-0.00857881	0.066	0.07	1
FO393401.1	0.56795	-0.00412531	0.029	0.032	1
BEND7	0.567989	0.00274576	0.409	0.395	1
DOP1A	0.568033	-0.000477003	0.728	0.703	1
TIMM22	0.568034	-0.00558619	0.07	0.075	1
SLC15A2	0.568293	0.00869754	0.077	0.073	1
AC009501.3	0.568475	-0.00807983	0.034	0.037	1
CCDC34	0.568527	0.00638061	0.036	0.033	1
SCAF4	0.568684	0.00348849	0.424	0.413	1
RHBDD1	0.569282	-0.0201844	0.351	0.358	1
AL022322.1	0.569283	0.00250605	0.012	0.01	1
ADAM19	0.56966	0.000789833	0.017	0.015	1
E2F5	0.569813	0.00574045	0.146	0.14	1
AC008758.2	0.569945	0.00225333	0.012	0.01	1
CNST	0.570004	-0.0244897	0.369	0.372	1
PCAT1	0.570076	-0.00442067	0.432	0.415	1
ITIH1	0.57009	-0.0041879	0.013	0.015	1
LINC00265	0.570126	-0.00194899	0.106	0.1	1
AC007996.1	0.570352	-0.00342395	0.013	0.015	1
SECISBP2L	0.570453	-0.0297001	0.433	0.435	1
LINC02253	0.570656	0.00801606	0.366	0.358	1
SCUBE3	0.571107	-0.0037777	0.02	0.023	1
ZMYM3	0.571152	-0.0077408	0.105	0.111	1
PDP1	0.571425	0.00655082	0.056	0.052	1
AC092645.2	0.571871	-0.00277286	0.02	0.023	1
TTLL1	0.571892	-0.00976259	0.071	0.075	1
DHRS1	0.572182	-0.00699466	0.061	0.065	1
CCN3	0.572522	0.00429574	0.007	0.006	1
AC026369.1	0.572842	-0.00212322	0.013	0.015	1
YDJC	0.573073	-0.00621471	0.04	0.044	1
RAD54L2	0.573274	0.00751455	0.293	0.284	1
AC024901.1	0.573497	-0.0232079	0.065	0.069	1
AP002360.1	0.573619	-0.00542927	0.04	0.044	1
CPSF3	0.57366	-0.0120109	0.138	0.144	1
NSMCE2	0.573749	-0.0186642	0.679	0.665	1
TCTN1	0.573919	0.00718894	0.245	0.237	1
ORAI3	0.573985	0.00952355	0.098	0.093	1
CISD2	0.574486	0.00828966	0.249	0.242	1
SDF2	0.574523	0.00804611	0.19	0.183	1
PIM2	0.57489	0.00526397	0.027	0.024	1
MAP7D3	0.575231	0.00887501	0.066	0.062	1
CASP8	0.575247	0.00193002	0.007	0.006	1
AC092896.2	0.575247	0.00193002	0.007	0.006	1
AP002518.2	0.575247	0.00193002	0.007	0.006	1
AC010332.3	0.575247	0.00193002	0.007	0.006	1
NLGN3	0.575247	0.00193002	0.007	0.006	1
CERS6-AS1	0.575466	0.00258699	0.018	0.016	1
AC013265.1	0.575628	-0.00851142	0.003	0.004	1
AREL1	0.576538	-0.00531308	0.256	0.245	1
RAB5B	0.576584	-0.0176322	0.192	0.197	1
OGFR	0.576778	0.00745584	0.111	0.105	1
OXLD1	0.576845	-0.00439733	0.067	0.072	1
GABRA3	0.576925	-0.0020401	0.003	0.004	1
ZNF687-AS1	0.576925	-0.0020401	0.003	0.004	1
AC027307.1	0.576925	-0.0020401	0.003	0.004	1
INTS4	0.577197	-0.0185402	0.252	0.258	1
NPIPB8	0.577358	-0.00151805	0.003	0.004	1
MFNG	0.577358	-0.00151805	0.003	0.004	1
AC010132.4	0.577358	-0.00151805	0.003	0.004	1
GAS1	0.577358	-0.00151805	0.003	0.004	1
AC116914.2	0.577358	-0.00151805	0.003	0.004	1
AC084809.1	0.577358	-0.00151805	0.003	0.004	1
AL645465.1	0.577442	0.00160828	0.04	0.036	1
DND1	0.577443	-0.00311674	0.016	0.018	1
AHCTF1	0.577476	0.00266786	0.503	0.493	1
ADAM17	0.577756	-0.0210066	0.383	0.388	1
CYP51A1-AS1	0.578059	0.00290378	0.022	0.02	1
AC069549.1	0.578151	-0.00319528	0.012	0.013	1
AC012170.3	0.578151	-0.00319528	0.012	0.013	1
C4BPA	0.578225	-0.000726012	0.003	0.004	1
XXYLT1	0.578236	0.00711889	0.176	0.169	1
AC118555.1	0.578597	0.00438833	0.015	0.013	1
CFAP206	0.578693	-0.0100931	0.042	0.046	1
FAM50A	0.579139	0.010447	0.144	0.139	1
LINC00539	0.579284	0.00385947	0.015	0.013	1
AC005332.5	0.579284	0.00385947	0.015	0.013	1
PITRM1-AS1	0.579284	-0.00801683	0.079	0.083	1
AL035427.2	0.579627	0.00359469	0.015	0.013	1
NSRP1	0.579661	-0.0106916	0.587	0.566	1
AC022558.2	0.580095	0.00722572	0.077	0.073	1
TMEM117	0.580231	-0.0388083	0.673	0.664	1
TTC21B-AS1	0.580403	-0.00602356	0.087	0.092	1
SIAH2-AS1	0.580915	0.00537043	0.01	0.008	1
AL022397.1	0.580942	-0.0053864	0.041	0.045	1
ZBTB48	0.581082	0.00656251	0.117	0.112	1
INMT	0.581148	0.00498119	0.023	0.021	1
ZC3H6	0.581211	-0.0307128	0.362	0.365	1
TMEM265	0.58158	0.00272012	0.05	0.047	1
GORASP2	0.581846	-0.025374	0.472	0.47	1
RSAD1	0.581908	0.00770255	0.11	0.105	1
CALU	0.581963	-0.00486219	0.467	0.449	1
SNW1	0.582068	-0.0269046	0.336	0.338	1
SPDYE6	0.582116	0.00229473	0.015	0.013	1
CAND1	0.582137	0.000248961	0.527	0.508	1
AC009234.1	0.58231	-0.00436864	0.031	0.034	1
NDUFA4L2	0.582916	0.00408861	0.013	0.011	1
KLHL34	0.582987	0.00243779	0.006	0.004	1
ABCA4	0.582997	0.0021557	0.004	0.003	1
AC113382.1	0.582997	0.0021557	0.004	0.003	1
AC018541.1	0.582997	0.0021557	0.004	0.003	1
PHF20	0.583003	-0.0127226	0.364	0.351	1
CRHBP	0.583191	0.00177754	0.015	0.013	1
DPM1	0.583441	-0.00868317	0.276	0.264	1
AGBL4-IT1	0.583632	0.00136409	0.004	0.003	1
AC012065.4	0.583632	0.00136409	0.004	0.003	1
AL138824.1	0.583632	0.00136409	0.004	0.003	1
AC005586.1	0.583632	0.00136409	0.004	0.003	1
PTPRD-AS1	0.583632	0.00136409	0.004	0.003	1
TUSC8	0.583632	0.00136409	0.004	0.003	1
AP001029.2	0.583632	0.00136409	0.004	0.003	1
ANKLE1	0.583632	0.00136409	0.004	0.003	1
AC006504.2	0.583632	0.00136409	0.004	0.003	1
MYL9	0.583632	0.00136409	0.004	0.003	1
AL022313.2	0.583632	0.00136409	0.004	0.003	1
AC080013.6	0.583632	0.00136409	0.004	0.003	1
HSPA1L	0.583632	0.00136409	0.004	0.003	1
AC003992.1	0.583632	0.00136409	0.004	0.003	1
AC026979.3	0.583632	0.00136409	0.004	0.003	1
FER1L6-AS2	0.583632	0.00111026	0.004	0.003	1
AC022017.1	0.583775	0.00164749	0.006	0.004	1
AC131971.1	0.583775	0.00164749	0.006	0.004	1
AC020656.1	0.583775	0.00164749	0.006	0.004	1
AC090607.1	0.583775	0.00164749	0.006	0.004	1
AC110921.1	0.583775	0.00164749	0.006	0.004	1
AC096733.1	0.583775	0.00164749	0.006	0.004	1
ALG1L9P	0.583914	-0.000275046	0.03	0.033	1
RICTOR	0.584146	-0.0141268	0.711	0.684	1
NR5A2	0.584189	0.000841284	0.004	0.003	1
LINC02634	0.584189	0.000841284	0.004	0.003	1
GSG1L	0.584189	0.000841284	0.004	0.003	1
ARHGEF33	0.584237	0.00301244	0.01	0.008	1
AC007682.1	0.584419	-0.00222307	0.021	0.024	1
AC096586.1	0.584432	0.00112544	0.006	0.004	1
RUNDC3A-AS1	0.584536	0.00110446	0.042	0.039	1
POLR3C	0.584682	0.00275781	0.11	0.105	1
ZNF611	0.584784	-0.0159196	0.197	0.187	1
AC109129.1	0.584865	0.00275909	0.01	0.008	1
Z94721.3	0.585346	0.00222559	0.01	0.008	1
AC022087.1	0.585924	-0.00244753	0.01	0.012	1
AL135925.1	0.586149	0.00398812	0.052	0.049	1
CUZD1	0.586216	0.00170561	0.01	0.008	1
SENP2	0.586261	0.00220785	0.386	0.372	1
LRRC4	0.586555	-0.00483438	0.058	0.062	1
ZBTB43	0.586883	0.00112499	0.23	0.222	1
ZNF839	0.586989	0.00587571	0.14	0.134	1
CNFN	0.587086	0.00118581	0.01	0.008	1
CLPP	0.587209	0.00273369	0.112	0.107	1
AC005523.2	0.587739	-0.00422753	0.025	0.028	1
LENG1	0.587782	0.00501923	0.055	0.051	1
AC010319.4	0.58794	-0.00139256	0.01	0.012	1
STX6	0.588051	0.00236615	0.256	0.248	1
AC110611.1	0.588173	0.00710349	0.029	0.027	1
SEPSECS-AS1	0.588188	-0.00206727	0.044	0.048	1
RAB40A	0.588429	0.00421734	0.024	0.022	1
AC005856.1	0.588697	-0.000743225	0.048	0.052	1
DARS2	0.588917	0.00241134	0.081	0.076	1
ATP2C2	0.588962	-0.0287261	0.201	0.205	1
SS18L2	0.589594	-0.0130171	0.131	0.136	1
XRCC3	0.589675	-0.00361163	0.017	0.019	1
ADAMTS12	0.589951	-0.00323481	0.008	0.01	1
RAB39B	0.59012	0.00429043	0.079	0.075	1
AC006942.1	0.590424	-0.00334455	0.017	0.019	1
SYNJ1	0.59051	-0.00619608	0.421	0.408	1
RASGRP3	0.590582	-0.00279366	0.005	0.006	1
AC018413.1	0.590668	-0.00273559	0.008	0.01	1
SF3B4	0.59074	0.00587665	0.066	0.062	1
FBXW9	0.591053	0.00360702	0.017	0.015	1
AC104667.2	0.591129	-0.00227273	0.005	0.006	1
AC091059.1	0.591129	-0.00227273	0.005	0.006	1
CNOT10-AS1	0.591386	-0.00221636	0.008	0.01	1
AL354892.3	0.591386	-0.00221636	0.008	0.01	1
AC010761.2	0.591386	-0.00221636	0.008	0.01	1
KLF7-IT1	0.591676	-0.00175162	0.005	0.006	1
CCN2	0.591676	-0.00175162	0.005	0.006	1
FSD1	0.591676	-0.00175162	0.005	0.006	1
PRODH	0.591676	-0.00175162	0.005	0.006	1
GEM	0.591748	0.206609	0.198	0.201	1
CCDC90B	0.59185	0.000344917	0.213	0.205	1
VWA8	0.591891	-0.0246537	0.707	0.7	1
ZNF484	0.591906	-0.0202524	0.188	0.193	1
GDF15	0.592096	-0.0238978	0.025	0.027	1
AL441992.1	0.592249	-0.00354434	0.007	0.008	1
NUB1	0.592331	0.00505268	0.257	0.25	1
ZBED6	0.592519	0.00339252	0.02	0.018	1
MPHOSPH8	0.592623	-0.0236989	0.501	0.5	1
TENT5A	0.592834	-0.0605055	0.607	0.592	1
HAUS5	0.592854	0.00310826	0.04	0.037	1
SPATA17	0.593293	-0.00939994	0.118	0.123	1
LINC01931	0.593422	-0.00275491	0.007	0.008	1
SDF4	0.593431	0.00756186	0.244	0.237	1
RBM4B	0.5936	-0.000132398	0.11	0.105	1
AL590560.3	0.593609	-0.00307196	0.032	0.035	1
CHRNB1	0.593766	-0.00414567	0.029	0.032	1
DRC7	0.593793	-0.00472493	0.013	0.015	1
HOPX	0.594101	0.010275	0.639	0.643	1
PICART1	0.594167	-0.00198439	0.007	0.008	1
RAB5A	0.594583	-0.0262605	0.46	0.461	1
ERICH3-AS1	0.594648	0.00155155	0.034	0.031	1
FAF1	0.594857	-0.0169182	0.867	0.845	1
CUBN	0.595241	0.00692938	0.066	0.062	1
C9orf116	0.595341	-0.00119495	0.007	0.008	1
AL442128.2	0.595341	-0.00040595	0.007	0.008	1
ATG3	0.595499	-0.00172698	0.25	0.258	1
PRRG2	0.59555	0.00417237	0.134	0.129	1
ALG11	0.595691	-0.0123061	0.148	0.153	1
CLDN7	0.595753	-0.0233358	0.283	0.287	1
LLPH-DT	0.595902	0.000243047	0.017	0.015	1
ZNF214	0.596102	0.00172033	0.047	0.044	1
TRADD	0.596408	0.00447693	0.05	0.046	1
KBTBD3	0.59642	-0.0149322	0.149	0.154	1
ZNF519	0.596478	0.00547222	0.068	0.064	1
NUCB1	0.59664	-0.0167852	0.317	0.322	1
TCEA1	0.596817	-0.000739673	0.458	0.445	1
AL121957.1	0.596844	0.00488345	0.014	0.012	1
AC239809.3	0.596979	-0.00434808	0.03	0.033	1
ECI2	0.597057	-0.00759123	0.17	0.176	1
ZNF836	0.597119	0.000479154	0.051	0.048	1
LINC01786	0.597417	-0.00492908	0.015	0.017	1
LINC01572	0.597549	0.00686172	0.303	0.293	1
TCF4-AS1	0.597829	0.00436533	0.014	0.012	1
C1orf220	0.598422	-0.00441429	0.015	0.017	1
ST5	0.598902	-0.00257246	0.237	0.228	1
L1CAM	0.599124	-0.00247256	0.036	0.039	1
SLC23A3	0.599225	0.00279889	0.014	0.012	1
CDC25A	0.599926	0.00254665	0.014	0.012	1
AC007390.2	0.600008	0.00202909	0.014	0.012	1
HACE1	0.600115	-0.020554	0.395	0.399	1
AL110292.1	0.60024	0.00275881	0.03	0.028	1
AL645608.6	0.600254	0.00228096	0.014	0.012	1
IFIT3	0.600529	0.00273241	0.008	0.007	1
ZNF689	0.600588	-0.00476147	0.048	0.052	1
ZNF628	0.60092	0.00388353	0.018	0.016	1
UBAP1	0.601087	-0.014005	0.482	0.489	1
C18orf54	0.601119	0.00247884	0.008	0.007	1
LINC02019	0.601253	0.00381104	0.011	0.009	1
PCDHB8	0.601318	0.00361933	0.018	0.016	1
Z97832.2	0.601547	0.00194426	0.008	0.007	1
CYP3A7	0.601547	0.00194426	0.008	0.007	1
AC073569.3	0.601547	0.00194426	0.008	0.007	1
DNAH2	0.601547	0.00194426	0.008	0.007	1
ADGRE3	0.601547	0.00194426	0.008	0.007	1
GOLGA6L4	0.60187	-0.00345804	0.064	0.068	1
SNRPA	0.602146	0.00153754	0.108	0.103	1
CEP162	0.602342	0.00218532	0.219	0.21	1
HIST2H3PS2	0.602453	0.00302547	0.011	0.009	1
DGCR8	0.602455	-0.00337986	0.179	0.171	1
PIK3C2G	0.602626	-0.0165504	0.023	0.025	1
TNFAIP8	0.602731	-0.000825713	0.036	0.039	1
RFC2	0.603099	0.0063531	0.034	0.031	1
SYCP2	0.60318	-0.00334455	0.015	0.017	1
SCAMP4	0.603191	-0.0111598	0.142	0.147	1
UBTD2	0.603405	-0.000854789	0.29	0.282	1
ING1	0.603599	-0.00186769	0.026	0.029	1
TET2-AS1	0.603654	0.00223948	0.011	0.009	1
AL118558.4	0.603654	0.00223948	0.011	0.009	1
FBXO27	0.60372	0.0127489	0.143	0.138	1
UBE2R2	0.603945	-0.0279065	0.606	0.606	1
AF131216.1	0.604001	-0.00346391	0.011	0.013	1
PDZK1	0.604053	0.00201838	0.505	0.493	1
PABPC4-AS1	0.604551	-0.00172914	0.021	0.023	1
ZNF574	0.604761	0.00501336	0.028	0.025	1
MYOM2	0.604847	-0.00294635	0.011	0.013	1
AC005225.3	0.605427	-0.0011472	0.024	0.026	1
FALEC	0.60544	-0.00805952	0.087	0.091	1
TRAPPC2	0.605578	-0.00705726	0.149	0.155	1
AL096701.4	0.605695	-0.0024286	0.011	0.013	1
GEMIN2	0.605847	0.00297184	0.069	0.065	1
FBXO5	0.606095	0.00233093	0.037	0.035	1
SLC25A46	0.606321	-0.0242059	0.391	0.395	1
COQ10B	0.606515	0.00151292	0.172	0.166	1
GIPC1	0.606582	-0.00920891	0.186	0.192	1
CTBS	0.606793	-0.0168105	0.313	0.317	1
AC137630.1	0.606811	0.00393134	0.023	0.02	1
TMBIM1	0.60696	0.00473912	0.121	0.116	1
SMPD3	0.60707	-0.004105	0.028	0.03	1
RWDD2A	0.607332	0.00496359	0.074	0.07	1
ABCC2	0.60737	-0.000256369	0.015	0.017	1
DYSF	0.607482	0.00160357	0.002	0.001	1
HTR1D	0.607482	0.00160357	0.002	0.001	1
LRRIQ4	0.607482	0.00160357	0.002	0.001	1
AP002075.1	0.607482	0.00160357	0.002	0.001	1
LINC00366	0.607482	0.00160357	0.002	0.001	1
ZNF804B	0.607482	0.00187272	0.002	0.001	1
SEC14L5	0.60783	-0.0059777	0.025	0.027	1
TMEM156	0.607866	0.000810231	0.002	0.001	1
TROAP	0.607866	0.000810231	0.002	0.001	1
AL445074.1	0.607866	0.000810231	0.002	0.001	1
GABRG3	0.607866	0.000810231	0.002	0.001	1
AC009562.1	0.607866	0.000810231	0.002	0.001	1
NR2F2-AS1	0.607866	0.000810231	0.002	0.001	1
EVPL	0.607866	0.000810231	0.002	0.001	1
NOTCH3	0.607866	0.000810231	0.002	0.001	1
LINC02805	0.607866	0.000810231	0.002	0.001	1
AC011897.1	0.607866	0.000810231	0.002	0.001	1
LINC01913	0.607866	0.000810231	0.002	0.001	1
NR1I2	0.607866	0.000810231	0.002	0.001	1
AC092953.2	0.607866	0.000810231	0.002	0.001	1
AC105384.1	0.607866	0.000810231	0.002	0.001	1
AC108067.1	0.607866	0.000810231	0.002	0.001	1
TEMN3-AS1	0.607866	0.000810231	0.002	0.001	1
AC010359.2	0.607866	0.000810231	0.002	0.001	1
AC008972.2	0.607866	0.000810231	0.002	0.001	1
LINC02208	0.607866	0.000810231	0.002	0.001	1
LMNB1-DT	0.607866	0.000810231	0.002	0.001	1
AC091982.3	0.607866	0.000810231	0.002	0.001	1
JARID2-AS1	0.607866	0.000810231	0.002	0.001	1
TAS2R3	0.607866	0.000810231	0.002	0.001	1
AP003692.1	0.607866	0.000810231	0.002	0.001	1
AL158825.2	0.607866	0.000810231	0.002	0.001	1
LINC01492	0.607866	0.000810231	0.002	0.001	1
ATOH7	0.607866	0.000810231	0.002	0.001	1
TBC1D10C	0.607866	0.000810231	0.002	0.001	1
CD27	0.607866	0.000810231	0.002	0.001	1
AC010197.1	0.607866	0.000810231	0.002	0.001	1
C15orf62	0.607866	0.000810231	0.002	0.001	1
AC066612.2	0.607866	0.000810231	0.002	0.001	1
AC084782.3	0.607866	0.000810231	0.002	0.001	1
ADPGK-AS1	0.607866	0.000810231	0.002	0.001	1
AC012173.1	0.607866	0.000810231	0.002	0.001	1
SOCS1	0.607866	0.000810231	0.002	0.001	1
TNFRSF17	0.607866	0.000810231	0.002	0.001	1
AC040169.3	0.607866	0.000810231	0.002	0.001	1
AC092384.2	0.607866	0.000810231	0.002	0.001	1
C17orf107	0.607866	0.000810231	0.002	0.001	1
AC129492.4	0.607866	0.000810231	0.002	0.001	1
AC139099.2	0.607866	0.000810231	0.002	0.001	1
STARD6	0.607866	0.000810231	0.002	0.001	1
RASGRP4	0.607866	0.000810231	0.002	0.001	1
RSPH6A	0.607866	0.000810231	0.002	0.001	1
AFF2-IT1	0.607866	0.000810231	0.002	0.001	1
AC092422.1	0.607994	0.00293366	0.002	0.001	1
LYPLAL1	0.608041	-0.0176703	0.594	0.587	1
RBMS3-AS2	0.608249	-0.000237097	0.002	0.001	1
EPHB6	0.608249	0.000286472	0.002	0.001	1
CARNS1	0.608249	0.000286472	0.002	0.001	1
AC090403.1	0.608249	0.000286472	0.002	0.001	1
RFXAP	0.608549	0.0100933	0.163	0.158	1
HAUS1	0.608629	-0.00689922	0.082	0.086	1
ADH1A	0.608633	-0.0127461	0.002	0.001	1
TUBB6	0.608702	0.000258971	0.018	0.016	1
RELB	0.60898	0.00196339	0.046	0.043	1
KNL1	0.609032	-0.00396072	0.011	0.009	1
ACSM6	0.609153	0.00395193	0.066	0.062	1
PRORP	0.609439	0.00189042	0.284	0.276	1
MLKL	0.609476	-0.00335444	0.003	0.004	1
IER3IP1	0.609621	0.00430237	0.224	0.217	1
DPF3	0.60969	0.00266394	0.123	0.118	1
SLC25A19	0.609928	0.00264037	0.023	0.02	1
CYP4F26P	0.610286	-0.00231052	0.003	0.004	1
TASP1	0.610382	-0.0055417	0.662	0.637	1
DNAAF4	0.610594	0.00162507	0.119	0.113	1
PTPN7	0.610692	-0.00231052	0.003	0.004	1
TPBG	0.610692	-0.00178828	0.003	0.004	1
MAJIN	0.610692	-0.00178828	0.003	0.004	1
P2RX4	0.610807	-0.0102947	0.178	0.184	1
FO393418.1	0.611096	-0.00340404	0.014	0.016	1
AC010680.1	0.611097	-0.00126585	0.003	0.004	1
AP003696.1	0.611097	-0.00126585	0.003	0.004	1
HPX	0.611097	-0.00126585	0.003	0.004	1
U52111.1	0.611097	-0.00126585	0.003	0.004	1
STK24-AS1	0.611097	-0.00126585	0.003	0.004	1
AC004828.2	0.611097	-0.00126585	0.003	0.004	1
AC090527.3	0.611097	-0.00126585	0.003	0.004	1
AC005358.2	0.611097	-0.00126585	0.003	0.004	1
AC145207.3	0.611097	-0.00126585	0.003	0.004	1
PRR19	0.611097	-0.00126585	0.003	0.004	1
AP000350.5	0.611097	-0.00126585	0.003	0.004	1
DLD	0.611252	-0.0136494	0.292	0.298	1
LINC01370	0.611265	0.00960653	0.187	0.181	1
ZFYVE21	0.61131	0.00626276	0.082	0.077	1
AC132807.1	0.611411	-0.00233589	0.071	0.075	1
AC015727.1	0.611909	-0.000473374	0.003	0.004	1
PRR11	0.611909	-0.000473374	0.003	0.004	1
AC025171.3	0.611949	0.00254665	0.015	0.013	1
ADGRG4	0.612494	-0.198881	0.564	0.522	1
SMG5	0.61254	-0.00515379	0.23	0.221	1
MOGS	0.612554	-0.0166569	0.224	0.228	1
NDUFAF5	0.612932	-0.0143388	0.198	0.203	1
ZNF737	0.613096	-0.0383839	0.321	0.322	1
BRWD3	0.613212	-0.00192904	0.499	0.486	1
POR	0.613304	0.0163116	0.201	0.196	1
AC018946.1	0.61347	-0.00271633	0.009	0.011	1
HSD17B13	0.613938	0.0095902	0.016	0.014	1
AC004817.5	0.61394	0.001379	0.003	0.004	1
PCCA-DT	0.614103	0.00151172	0.015	0.013	1
USF3	0.614176	-0.0229366	0.336	0.339	1
PIM1	0.614634	0.00182033	0.019	0.017	1
STKLD1	0.614634	0.00182033	0.019	0.017	1
AC011498.1	0.614862	0.000743721	0.015	0.013	1
KIF5A	0.615024	0.000402436	0.159	0.152	1
NDRG3	0.615111	-0.0200229	0.187	0.191	1
AC090630.1	0.615341	-0.00829475	0.03	0.032	1
TMEM44-AS1	0.615526	-0.00914302	0.093	0.097	1
ASB8	0.615918	-0.0115212	0.174	0.178	1
AL589765.7	0.616157	0.00271902	0.007	0.005	1
LGALSL	0.616239	0.00517294	0.07	0.066	1
AC008569.2	0.616339	0.00245151	0.007	0.005	1
SLC17A4	0.617069	0.00193002	0.007	0.005	1
ZWINT	0.617069	0.00193002	0.007	0.005	1
AL445623.2	0.617236	-0.0580365	0.094	0.097	1
SOX15	0.617251	0.00166207	0.007	0.005	1
UQCRFS1	0.61734	-0.0039862	0.239	0.246	1
AC118553.1	0.617653	0.00330433	0.012	0.011	1
STMN1	0.617694	-0.016379	0.211	0.217	1
AP001020.2	0.617963	0.00303848	0.012	0.011	1
SIGMAR1	0.61865	-0.00736687	0.056	0.06	1
IRAK4	0.619196	-0.00939381	0.125	0.129	1
AXIN2	0.619382	0.000644128	0.061	0.057	1
SDHAF1	0.619925	-0.00608154	0.046	0.049	1
DUSP15	0.619948	-0.00951809	0.048	0.052	1
AC020704.1	0.620217	-0.00512561	0.04	0.043	1
AC073195.1	0.620229	0.00173447	0.012	0.011	1
MMD	0.620597	0.00706437	0.058	0.055	1
AC020594.1	0.620687	-0.00273559	0.008	0.009	1
AC087164.1	0.620839	-0.00248551	0.008	0.009	1
AL160408.2	0.621059	0.00360702	0.016	0.014	1
AC009542.1	0.621059	0.00360702	0.016	0.014	1
TRIM32	0.621323	0.00703959	0.056	0.052	1
AP003108.1	0.621448	-0.00215707	0.04	0.037	1
CCDC125	0.621484	0.000190988	0.042	0.039	1
AC136624.2	0.62155	-0.0019659	0.008	0.009	1
ZBED5-AS1	0.621955	-0.0150481	0.093	0.097	1
B9D1	0.621964	-0.0266104	0.267	0.27	1
SPAG7	0.621978	0.00413053	0.129	0.124	1
C2orf15	0.62199	-0.00430709	0.034	0.036	1
BTN2A2	0.622373	-0.0029269	0.012	0.014	1
HOXB3	0.622477	-0.00214953	0.026	0.028	1
RRAGC	0.622677	0.00597022	0.124	0.119	1
BCAP31	0.622733	-0.0147843	0.287	0.293	1
SLC34A3	0.62277	0.00195848	0.009	0.008	1
AL355336.1	0.62295	0.00256013	0.016	0.014	1
THAP9	0.623019	0.00533178	0.083	0.079	1
Z99127.4	0.623114	-0.00187405	0.012	0.014	1
SCN3A	0.623306	-0.0350608	0.516	0.518	1
AC092120.3	0.623364	0.00743416	0.073	0.069	1
AC138932.5	0.623636	0.00143831	0.009	0.008	1
AC090772.1	0.623978	-0.00271577	0.023	0.025	1
AC024075.1	0.62406	-0.00355164	0.02	0.023	1
LINC02428	0.624085	0.0188333	0.554	0.538	1
AC079380.1	0.624299	-0.00141037	0.008	0.009	1
AL133259.1	0.624502	0.000918323	0.009	0.008	1
SEC13	0.624576	0.00589861	0.307	0.3	1
MTM1	0.624661	0.00869599	0.172	0.166	1
CNOT11	0.624792	-0.00126099	0.221	0.214	1
ASPM	0.624952	-0.00487547	0.004	0.005	1
GASK1A	0.625057	-0.00277426	0.006	0.007	1
SKAP1-AS1	0.625057	-0.00277426	0.006	0.007	1
ANGPTL7	0.625614	-0.0015	0.004	0.005	1
GPR75	0.625614	-0.0015	0.004	0.005	1
AF127577.3	0.625614	-0.0015	0.004	0.005	1
NEURL3	0.625685	-0.0022539	0.006	0.007	1
AK9	0.625957	0.0090904	0.341	0.335	1
PNPLA1	0.626078	-0.00123032	0.004	0.005	1
RNF181	0.626108	0.00308179	0.08	0.076	1
MYO9B	0.626148	-0.0215337	0.213	0.218	1
AL512770.1	0.626313	-0.00173335	0.006	0.007	1
MIR600HG	0.626609	-0.000708836	0.004	0.005	1
KLC1	0.626639	-0.00610653	0.587	0.592	1
CRB3	0.626657	-0.00464589	0.042	0.045	1
FANCG	0.626709	-0.0026206	0.015	0.017	1
CNTD2	0.626828	-0.00146403	0.006	0.007	1
SEMA6B	0.626828	-0.00146403	0.006	0.007	1
ATP6V1H	0.627251	0.000678691	0.558	0.545	1
TMEM144	0.627283	-0.0136977	0.105	0.109	1
CD160	0.627457	-0.000943485	0.006	0.007	1
BOLA1	0.628572	-0.00351948	0.035	0.037	1
TMEM72-AS1	0.628669	0.00105115	0.047	0.05	1
CBY1	0.629254	0.0030727	0.209	0.203	1
THOC7	0.629687	0.00071214	0.235	0.228	1
FLAD1	0.629774	0.00209816	0.079	0.075	1
LINC01877	0.629851	0.00243779	0.005	0.004	1
Z97989.1	0.629993	0.00216974	0.005	0.004	1
PNCK	0.629993	0.00216974	0.005	0.004	1
AL031666.1	0.629993	0.00216974	0.005	0.004	1
FAM234B	0.630607	0.00159877	0.021	0.019	1
AC027601.6	0.630697	-0.00370261	0.039	0.041	1
AC104964.4	0.630777	0.001379	0.005	0.004	1
AC069133.1	0.630777	0.001379	0.005	0.004	1
NPIPB6	0.630777	0.001379	0.005	0.004	1
AC007192.2	0.630777	0.001379	0.005	0.004	1
NXF2B	0.630777	0.001379	0.005	0.004	1
AC103706.1	0.630777	0.001379	0.005	0.004	1
ANKRD34C	0.630777	0.001379	0.005	0.004	1
AL022341.2	0.630777	0.001379	0.005	0.004	1
GPR183	0.630871	0.00258699	0.017	0.015	1
CCNF	0.63088	0.00424041	0.027	0.025	1
PCDHA10	0.630989	0.0116563	0.224	0.218	1
AC011287.1	0.631079	-0.10665	0.608	0.579	1
PLAG1	0.631165	-0.0303109	0.358	0.356	1
AC006116.11	0.631418	0.000856759	0.005	0.004	1
GRIN3B	0.631457	-0.00100315	0.018	0.02	1
PIGQ	0.631624	0.000697309	0.101	0.097	1
STAMBP	0.631888	-0.00363975	0.234	0.226	1
ALG13	0.632053	0.000452628	0.556	0.566	1
AC005837.1	0.632378	0.00253315	0.013	0.012	1
MAFF	0.632475	-0.00321503	0.01	0.012	1
EVA1C	0.632656	-0.00118614	0.035	0.037	1
AL117344.2	0.63272	0.00226716	0.013	0.012	1
ARHGAP11B	0.632787	-0.00526292	0.01	0.012	1
ZDHHC7	0.632821	0.00787803	0.136	0.131	1
USP4	0.632909	-0.0124112	0.273	0.262	1
PALM	0.632958	-0.00256997	0.071	0.075	1
Z86062.2	0.633273	0.00393134	0.022	0.02	1
GPX7	0.633315	0.00283652	0.039	0.036	1
LINC00266-1	0.633748	0.00174886	0.013	0.012	1
AL138767.1	0.634162	-0.00217898	0.01	0.012	1
AC009107.2	0.634541	-0.00273394	0.035	0.037	1
LYRM4	0.634955	-0.00155147	0.191	0.197	1
ITGA10	0.635123	0.00124566	0.013	0.012	1
NRSN2-AS1	0.635749	-0.0157236	0.139	0.144	1
ACOT8	0.636072	-0.0118469	0.116	0.12	1
AC093752.3	0.636106	0.00188709	0.003	0.003	1
PTOV1-AS1	0.636334	-0.0101199	0.034	0.037	1
ZNF394	0.636411	0.0036034	0.164	0.158	1
PYCR3	0.636415	0.00264037	0.022	0.02	1
PCDHA11	0.636577	0.00399053	0.028	0.026	1
UST	0.636638	0.00136409	0.003	0.003	1
CRELD1	0.636658	0.00557262	0.161	0.156	1
LINC01132	0.636727	0.00109506	0.003	0.003	1
AC079779.2	0.636727	0.00109506	0.003	0.003	1
CAV2	0.636727	0.00109506	0.003	0.003	1
AC087752.3	0.636727	0.00109506	0.003	0.003	1
AC104958.1	0.636727	0.00109506	0.003	0.003	1
AC084125.4	0.636727	0.00109506	0.003	0.003	1
AL731566.3	0.636727	0.00109506	0.003	0.003	1
C1R	0.636727	0.00109506	0.003	0.003	1
AC066613.1	0.636727	0.00109506	0.003	0.003	1
USP6	0.636727	0.00109506	0.003	0.003	1
AP000894.3	0.636727	0.00109506	0.003	0.003	1
UBE2C	0.636727	0.00109506	0.003	0.003	1
AL354993.1	0.636727	0.00109506	0.003	0.003	1
ZNRF3-AS1	0.636727	0.00109506	0.003	0.003	1
AC013270.1	0.636727	0.00109506	0.003	0.003	1
AC009961.4	0.636727	0.00109506	0.003	0.003	1
AF213884.3	0.636727	0.00109506	0.003	0.003	1
AC211476.2	0.636727	0.00109506	0.003	0.003	1
AC067838.1	0.636727	0.00109506	0.003	0.003	1
AC022506.2	0.636727	0.00109506	0.003	0.003	1
SPATA41	0.636727	0.00109506	0.003	0.003	1
AC004232.1	0.636727	0.00109506	0.003	0.003	1
CCDC114	0.636727	0.00109506	0.003	0.003	1
AC020915.1	0.636727	0.00109506	0.003	0.003	1
Z99716.2	0.636727	0.00109506	0.003	0.003	1
IQCH	0.636833	-0.0100042	0.239	0.231	1
RNF121	0.636936	0.00677466	0.21	0.204	1
AC073111.4	0.637179	-0.00332481	0.019	0.021	1
AC022007.1	0.637259	0.000572057	0.003	0.003	1
AC004221.1	0.637259	0.000572057	0.003	0.003	1
CHCHD6	0.637308	-0.0110644	0.256	0.262	1
TOB1-AS1	0.637775	0.00209867	0.04	0.037	1
POLN	0.637792	4.92467e-05	0.003	0.003	1
AC010547.1	0.637896	0.00354508	0.01	0.009	1
CTU1	0.637922	-0.00560256	0.033	0.036	1
ANP32E	0.638293	-0.0102362	0.124	0.128	1
C12orf60	0.638375	0.0141436	0.156	0.152	1
AC063926.1	0.63838	0.00445674	0.023	0.021	1
ACBD4	0.638581	0.00292232	0.067	0.064	1
FMO4	0.639023	-0.000842315	0.039	0.041	1
AC000068.1	0.639106	0.00275909	0.01	0.009	1
RALY	0.639309	-0.00589429	0.336	0.325	1
MYCBP2-AS1	0.639476	-0.0137814	0.228	0.233	1
ENC1	0.639517	0.00441123	0.018	0.016	1
AC005104.3	0.639594	0.00639884	0.037	0.035	1
PPP1R11	0.640028	-0.00353412	0.062	0.066	1
AL139407.1	0.640318	0.00197266	0.01	0.009	1
CHDH	0.640483	-0.0158543	0.253	0.257	1
AGO1	0.640488	-0.0183635	0.224	0.228	1
AL096803.2	0.640932	0.00121133	0.074	0.071	1
AC091117.2	0.640949	0.00172006	0.01	0.009	1
VCP	0.640989	-0.0114734	0.538	0.51	1
AC034139.1	0.641088	-0.0142322	0.139	0.144	1
APTR	0.641205	-0.0111645	0.196	0.188	1
SP100	0.641294	0.00299938	0.008	0.007	1
AC026471.1	0.641454	-0.00623101	0.051	0.054	1
AC012358.1	0.641748	0.00246519	0.008	0.007	1
IGF2-AS	0.642162	0.000933631	0.01	0.009	1
VRTN	0.642418	0.00307731	0.014	0.013	1
NGF-AS1	0.642487	0.00273241	0.008	0.007	1
AC011297.1	0.642666	0.00332966	0.014	0.013	1
AL390719.3	0.642771	0.00167661	0.008	0.007	1
AL450467.1	0.642771	0.00167661	0.008	0.007	1
FRMPD2	0.642771	0.00167661	0.008	0.007	1
AC138207.2	0.642771	0.00167661	0.008	0.007	1
AC091132.2	0.642771	0.00167661	0.008	0.007	1
AC114271.1	0.642771	0.00167661	0.008	0.007	1
LINC00882	0.642834	0.0130725	0.061	0.057	1
AC008443.1	0.643032	-0.00100133	0.217	0.21	1
C11orf74	0.643524	0.00577373	0.098	0.093	1
CSRNP2	0.643526	-0.0103364	0.109	0.113	1
YLPM1	0.64374	-0.00631308	0.594	0.575	1
DERL2	0.644491	-0.00029361	0.189	0.182	1
OMD	0.644495	-0.00219765	0.009	0.01	1
TMEM267	0.644597	-0.0132379	0.196	0.201	1
TSACC	0.644611	0.00426606	0.054	0.051	1
AC090114.2	0.644864	0.00779752	0.055	0.052	1
AL096869.2	0.645224	-0.00219765	0.009	0.01	1
SLC35D2	0.645272	-0.0253156	0.201	0.204	1
NBL1	0.645603	0.00537732	0.039	0.036	1
CFAP44	0.64578	-0.0170417	0.209	0.213	1
BCL10	0.645933	-5.27302e-05	0.096	0.092	1
LIX1L-AS1	0.645954	-0.00190798	0.053	0.057	1
ATG5	0.646685	-0.0211812	0.432	0.435	1
WDR73	0.647108	-0.0150651	0.244	0.248	1
ZNF391	0.647282	-0.00687779	0.031	0.034	1
AC020892.2	0.647335	-0.00355164	0.02	0.022	1
DNAL1	0.64771	-0.000767881	0.153	0.147	1
FBXO28	0.64844	-0.0196067	0.317	0.32	1
UBLCP1	0.648694	-0.0094804	0.153	0.157	1
CASP10	0.648991	-0.00153613	0.002	0.003	1
AF038458.2	0.648991	-0.00153613	0.002	0.003	1
AC011899.4	0.648991	-0.00153613	0.002	0.003	1
GMCL1	0.649288	0.00131667	0.3	0.293	1
AC092809.4	0.649363	-0.00101332	0.002	0.003	1
UPK3BL2	0.649363	-0.00101332	0.002	0.003	1
AC004492.1	0.649363	-0.00101332	0.002	0.003	1
KEL	0.649363	-0.00101332	0.002	0.003	1
TPM2	0.649363	-0.00101332	0.002	0.003	1
MCAM	0.649363	-0.00101332	0.002	0.003	1
CACNA1C-AS4	0.649363	-0.00101332	0.002	0.003	1
DDN	0.649363	-0.00101332	0.002	0.003	1
MIP	0.649363	-0.00101332	0.002	0.003	1
AC010203.2	0.649363	-0.00101332	0.002	0.003	1
AC006305.3	0.649363	-0.00101332	0.002	0.003	1
AL121772.3	0.649363	-0.00101332	0.002	0.003	1
CSE1L-AS1	0.649363	-0.00101332	0.002	0.003	1
SH2D6	0.649363	-0.00101332	0.002	0.003	1
AC098820.2	0.649363	-0.00101332	0.002	0.003	1
AC019131.1	0.649363	-0.00101332	0.002	0.003	1
AC092661.1	0.649363	-0.00101332	0.002	0.003	1
AL160163.1	0.649363	-0.00101332	0.002	0.003	1
SCAT8	0.649363	-0.00101332	0.002	0.003	1
AC011284.1	0.649363	-0.00101332	0.002	0.003	1
FAM245B	0.649363	-0.00101332	0.002	0.003	1
RAB3IL1	0.649363	-0.00101332	0.002	0.003	1
AL137002.2	0.649363	-0.00101332	0.002	0.003	1
AL928654.2	0.649363	-0.00101332	0.002	0.003	1
EPX	0.649363	-0.00101332	0.002	0.003	1
AC008532.1	0.649363	-0.00101332	0.002	0.003	1
AL138808.1	0.649363	-0.00101332	0.002	0.003	1
Z82196.1	0.649363	-0.00101332	0.002	0.003	1
AL139398.1	0.649363	-0.00101332	0.002	0.003	1
GLP1R	0.649639	-0.0521986	0.257	0.257	1
AC093525.4	0.649646	0.00260038	0.019	0.017	1
KLHL4	0.649828	0.0189391	0.002	0.003	1
TFPI2	0.650108	-0.000220415	0.002	0.003	1
TMEM161B	0.650173	-0.0234701	0.316	0.32	1
AC012467.2	0.650571	0.0024844	0.03	0.028	1
AMDHD1	0.650708	0.00489276	0.04	0.037	1
SPATA20	0.650727	-0.00905225	0.129	0.134	1
TRIM4	0.650888	-0.00119769	0.142	0.136	1
AC008592.2	0.651417	0.00412402	0.015	0.014	1
AC004485.1	0.651419	0.0145355	0.061	0.058	1
CABLES2	0.651423	-0.00584569	0.021	0.023	1
TUBGCP2	0.65186	-0.017835	0.262	0.266	1
LTB4R	0.652137	-0.00420538	0.039	0.042	1
AC009137.1	0.652325	-0.00288814	0.014	0.016	1
AL162390.1	0.652358	-0.00349204	0.024	0.026	1
ATP6V0B	0.652451	-0.0581258	0.442	0.433	1
AC087071.2	0.652546	-0.00862718	0.062	0.065	1
CYB5A	0.653064	0.00664941	0.201	0.196	1
ATG14	0.653147	0.00931566	0.179	0.174	1
SYNPO2L	0.653266	-0.00137478	0.012	0.013	1
SPAG17	0.6533	-0.00311674	0.014	0.016	1
TMEM87A	0.653356	-0.00691658	0.436	0.422	1
LIN54	0.653611	-0.00122939	0.199	0.193	1
VIPR2	0.653739	-0.00481067	0.007	0.008	1
SPNS1	0.653757	0.00534154	0.086	0.082	1
LINC00159	0.654132	0.00278565	0.012	0.01	1
AC004543.1	0.654278	-0.00171513	0.007	0.008	1
ARL10	0.654794	-0.00487547	0.15	0.155	1
HLA-F	0.654819	-0.0014461	0.007	0.008	1
KIAA1328	0.65517	-0.0318646	0.533	0.529	1
USP44	0.655323	0.00146341	0.047	0.044	1
TPTE2	0.656063	-0.000657532	0.007	0.008	1
AC117944.1	0.656197	-0.00955917	0.026	0.028	1
ZNF354C	0.656379	-0.0100417	0.086	0.089	1
MX2	0.6565	0.00044603	0.012	0.01	1
RFT1	0.656625	0.00418486	0.088	0.084	1
ARMCX5	0.657146	0.00234741	0.08	0.077	1
ERICH6	0.657257	0.00647591	0.017	0.015	1
ZNF500	0.657333	-0.01419	0.094	0.097	1
MMACHC	0.657594	-0.00328545	0.021	0.023	1
SGSH	0.657827	-0.00452871	0.036	0.039	1
ZNF609	0.657983	-0.00307631	0.786	0.768	1
HIBADH	0.65801	-0.0173332	0.412	0.397	1
AP001783.1	0.658099	-0.00784002	0.034	0.036	1
VPS53	0.658102	0.00509928	0.588	0.582	1
COA6	0.658267	0.00611482	0.089	0.085	1
C16orf86	0.65841	0.00320497	0.026	0.024	1
TBC1D8B	0.659084	-0.00744507	0.235	0.241	1
CYB5RL	0.659224	0.00388353	0.04	0.037	1
PAM16	0.659571	0.00347693	0.132	0.128	1
AC124854.1	0.659843	-0.0464633	0.015	0.017	1
ZSCAN9	0.660569	-0.00356666	0.086	0.09	1
FCF1	0.660683	-0.00116275	0.128	0.123	1
AL358472.4	0.660909	-0.00359159	0.018	0.02	1
AC024475.1	0.661244	-0.00400188	0.01	0.011	1
DNAJC27-AS1	0.661248	-0.0192275	0.137	0.14	1
MFSD8	0.661286	-0.00209517	0.341	0.332	1
LINC02055	0.661484	0.00253315	0.009	0.008	1
BBOF1	0.661537	-0.00127772	0.062	0.059	1
AL049835.1	0.661666	-0.001482	0.006	0.007	1
AC006157.1	0.661666	-0.001482	0.006	0.007	1
FGF14-AS2	0.661755	0.00340501	0.021	0.02	1
GFRA1	0.662233	0.00615557	0.009	0.008	1
AC034268.2	0.662474	0.00218374	0.006	0.005	1
LINC02062	0.662653	0.000266151	0.1	0.096	1
AC006333.1	0.662774	-0.000691697	0.006	0.007	1
KIAA0040	0.66283	-0.00281112	0.018	0.02	1
CPLANE2	0.662982	0.00169113	0.009	0.008	1
BEST1	0.662982	0.00169113	0.009	0.008	1
ZNF718	0.662987	-0.0155673	0.554	0.531	1
ZC3H12D	0.663121	-0.00176993	0.004	0.005	1
AC131956.1	0.663121	-0.00176993	0.004	0.005	1
ZBTB20-AS1	0.663146	0.00504	0.056	0.053	1
VRK3	0.663151	-0.00517327	0.123	0.128	1
RADIL	0.663296	-0.00294635	0.01	0.011	1
AC097534.1	0.663385	0.00139388	0.006	0.005	1
AL359922.2	0.663385	0.00139388	0.006	0.005	1
AC093433.2	0.663385	0.00139388	0.006	0.005	1
LIPT2	0.663385	0.00139388	0.006	0.005	1
DNAH3	0.663603	-0.000703774	0.02	0.019	1
AC009950.1	0.66363	-0.00124807	0.004	0.005	1
AP005136.3	0.66363	-0.00124807	0.004	0.005	1
AC024575.1	0.66363	-0.00124807	0.004	0.005	1
NUDT10	0.66363	-0.00124807	0.004	0.005	1
AP006248.6	0.66363	-0.00124807	0.004	0.005	1
AC090510.1	0.66363	-0.00124807	0.004	0.005	1
AL031658.1	0.66363	-0.00124807	0.004	0.005	1
AL160412.1	0.66363	-0.00124807	0.004	0.005	1
MBNL1-AS1	0.66384	0.00117077	0.009	0.008	1
AC068790.9	0.66384	0.00117077	0.009	0.008	1
PACRG-AS2	0.664102	0.0008722	0.006	0.005	1
UFSP1	0.664102	0.0008722	0.006	0.005	1
AC120114.1	0.664819	0.000350713	0.006	0.005	1
ABRACL	0.665251	-0.0152606	0.11	0.113	1
ZNF451	0.665462	0.000910578	0.529	0.522	1
AC123567.2	0.665793	0.00134915	0.041	0.038	1
RIMKLB	0.665887	-0.0100669	0.266	0.257	1
AC018647.3	0.665987	0.00154086	0.017	0.015	1
PLOD1	0.666161	0.00205871	0.075	0.072	1
NFKB2	0.666249	0.00159877	0.021	0.02	1
CCDC189	0.666404	-0.00265877	0.013	0.014	1
AC138393.3	0.666414	0.00127539	0.017	0.015	1
DYNC1I2	0.666635	-0.0290378	0.552	0.543	1
DDX50	0.66683	-0.0189836	0.401	0.405	1
Z83745.1	0.667061	-0.00208624	0.015	0.017	1
AP1G1	0.667229	0.00450447	0.552	0.543	1
A2M-AS1	0.667361	-0.00214176	0.013	0.014	1
SHARPIN	0.667394	-0.00961751	0.091	0.095	1
WDR11	0.667416	-0.0280754	0.407	0.402	1
GNAS-AS1	0.667449	0.00292595	0.043	0.04	1
CYB5R3	0.667626	0.011249	0.231	0.226	1
TSPEAR-AS2	0.667758	0.00200094	0.013	0.011	1
TSEN15	0.667872	0.00890157	0.212	0.206	1
NFE2L3	0.668905	0.00336691	0.037	0.035	1
AC097500.1	0.668959	-0.00248831	0.022	0.024	1
RHOH	0.669057	-0.011018	0.008	0.009	1
ZNF558	0.66981	0.000964147	0.013	0.011	1
CYB5B	0.669895	-0.0196078	0.274	0.278	1
BTBD9	0.670191	0.00709782	0.826	0.818	1
ARMH3	0.670342	-0.0166659	0.547	0.522	1
MEF2B	0.670495	-0.000809147	0.045	0.048	1
RCN3	0.670853	0.00169893	0.029	0.027	1
YARS2	0.671251	0.00444516	0.177	0.172	1
TYW5	0.67146	-0.000917453	0.192	0.198	1
METTL3	0.671572	0.0020592	0.096	0.092	1
AF235103.3	0.6719	0.00187695	0.023	0.021	1
EIF2S2	0.672326	-0.00722696	0.407	0.416	1
AL133243.3	0.672358	0.00694586	0.075	0.072	1
PPAN	0.673059	0.00524307	0.051	0.048	1
FAM189B	0.673086	0.00477659	0.078	0.075	1
YJU2	0.673193	0.00476466	0.052	0.049	1
BMP2K	0.673252	-0.0402525	0.279	0.278	1
GRN	0.67337	0.0270671	0.398	0.392	1
VAMP5	0.673546	0.0018061	0.018	0.016	1
AC026341.2	0.673564	-0.00188412	0.06	0.063	1
PIGF	0.67361	-0.0102967	0.179	0.172	1
AC010491.1	0.673625	-0.00254476	0.019	0.021	1
USP10	0.673835	-0.0182538	0.414	0.397	1
AC107021.2	0.673922	-0.00214176	0.013	0.011	1
CDC123	0.674343	-0.0205747	0.253	0.256	1
DCX	0.67448	-0.0630936	0.63	0.618	1
FRMD6-AS2	0.675038	0.00133418	0.001	0.001	1
SEPTIN12	0.675038	0.00133418	0.001	0.001	1
PLXDC1	0.675038	0.00133418	0.001	0.001	1
AL022151.1	0.675038	0.00133418	0.001	0.001	1
ZNF526	0.675118	-0.00569085	0.041	0.043	1
MEGF6	0.675365	0.000540401	0.001	0.001	1
KIRREL1	0.675365	0.000540401	0.001	0.001	1
HK2	0.675365	0.000540401	0.001	0.001	1
GPR1-AS	0.675365	0.000540401	0.001	0.001	1
LRRC3B	0.675365	0.000540401	0.001	0.001	1
PSD2-AS1	0.675365	0.000540401	0.001	0.001	1
LINC02209	0.675365	0.000540401	0.001	0.001	1
ZFHX4-AS1	0.675365	0.000540401	0.001	0.001	1
AP005717.1	0.675365	0.000540401	0.001	0.001	1
CHRFAM7A	0.675365	0.000540401	0.001	0.001	1
AC009135.1	0.675365	0.000540401	0.001	0.001	1
SULT1A4	0.675365	0.000540401	0.001	0.001	1
AC092118.2	0.675365	0.000540401	0.001	0.001	1
ADORA2B	0.675365	0.000540401	0.001	0.001	1
TGIF1	0.675365	0.000540401	0.001	0.001	1
PTK6	0.675365	0.000540401	0.001	0.001	1
AL359881.2	0.675365	0.000540401	0.001	0.001	1
AL513327.3	0.675365	0.000540401	0.001	0.001	1
AC244453.3	0.675365	0.000540401	0.001	0.001	1
AC245100.6	0.675365	0.000540401	0.001	0.001	1
GPR148	0.675365	0.000540401	0.001	0.001	1
LINC02014	0.675365	0.000540401	0.001	0.001	1
AC007620.3	0.675365	0.000540401	0.001	0.001	1
AC027607.1	0.675365	0.000540401	0.001	0.001	1
AC107398.5	0.675365	0.000540401	0.001	0.001	1
LINC01019	0.675365	0.000540401	0.001	0.001	1
C5orf17	0.675365	0.000540401	0.001	0.001	1
AC008966.3	0.675365	0.000540401	0.001	0.001	1
MIR583HG	0.675365	0.000540401	0.001	0.001	1
LINC02147	0.675365	0.000540401	0.001	0.001	1
CATSPER3	0.675365	0.000540401	0.001	0.001	1
AC016571.1	0.675365	0.000540401	0.001	0.001	1
AC011407.1	0.675365	0.000540401	0.001	0.001	1
AL137003.1	0.675365	0.000540401	0.001	0.001	1
AL356277.3	0.675365	0.000540401	0.001	0.001	1
AL357522.1	0.675365	0.000540401	0.001	0.001	1
AL390955.2	0.675365	0.000540401	0.001	0.001	1
LPA	0.675365	0.000540401	0.001	0.001	1
AC083862.2	0.675365	0.000540401	0.001	0.001	1
AC022679.1	0.675365	0.000540401	0.001	0.001	1
AC105213.1	0.675365	0.000540401	0.001	0.001	1
AC011676.3	0.675365	0.000540401	0.001	0.001	1
LINC00051	0.675365	0.000540401	0.001	0.001	1
FOXD4L5	0.675365	0.000540401	0.001	0.001	1
NODAL	0.675365	0.000540401	0.001	0.001	1
AC127526.4	0.675365	0.000540401	0.001	0.001	1
AC013549.3	0.675365	0.000540401	0.001	0.001	1
MPPED2-AS1	0.675365	0.000540401	0.001	0.001	1
AP003170.4	0.675365	0.000540401	0.001	0.001	1
ACRV1	0.675365	0.000540401	0.001	0.001	1
TP53AIP1	0.675365	0.000540401	0.001	0.001	1
CACNA2D4	0.675365	0.000540401	0.001	0.001	1
AC024940.6	0.675365	0.000540401	0.001	0.001	1
AC078962.2	0.675365	0.000540401	0.001	0.001	1
AL138999.1	0.675365	0.000540401	0.001	0.001	1
AC000403.1	0.675365	0.000540401	0.001	0.001	1
AL161756.3	0.675365	0.000540401	0.001	0.001	1
AC020659.1	0.675365	0.000540401	0.001	0.001	1
DUOXA1	0.675365	0.000540401	0.001	0.001	1
AC091167.5	0.675365	0.000540401	0.001	0.001	1
AL023881.1	0.675365	0.000540401	0.001	0.001	1
AC002550.1	0.675365	0.000540401	0.001	0.001	1
SLX1B	0.675365	0.000540401	0.001	0.001	1
AC007497.1	0.675365	0.000540401	0.001	0.001	1
AC022165.1	0.675365	0.000540401	0.001	0.001	1
AC005696.1	0.675365	0.000540401	0.001	0.001	1
MYH13	0.675365	0.000540401	0.001	0.001	1
CRYBA1	0.675365	0.000540401	0.001	0.001	1
AC138207.7	0.675365	0.000540401	0.001	0.001	1
CCL5	0.675365	0.000540401	0.001	0.001	1
AC091181.2	0.675365	0.000540401	0.001	0.001	1
AC145207.2	0.675365	0.000540401	0.001	0.001	1
AC005776.2	0.675365	0.000540401	0.001	0.001	1
AC011466.2	0.675365	0.000540401	0.001	0.001	1
SIGLEC5	0.675365	0.000540401	0.001	0.001	1
GNRH2	0.675365	0.000540401	0.001	0.001	1
LINC00654	0.675365	0.000540401	0.001	0.001	1
AC079177.1	0.675365	0.000540401	0.001	0.001	1
FMR1-AS1	0.675365	0.000540401	0.001	0.001	1
IL33	0.675692	1.64515e-05	0.001	0.001	1
AL512658.2	0.675692	1.64515e-05	0.001	0.001	1
FIBIN	0.675692	1.64515e-05	0.001	0.001	1
ADGRE2	0.675692	1.64515e-05	0.001	0.001	1
CYSTM1	0.675785	-0.00498684	0.646	0.654	1
CCDC38	0.675806	0.00358233	0.014	0.012	1
PLEKHJ1	0.675824	-0.00804382	0.07	0.073	1
CUL5	0.676244	-0.00907275	0.577	0.555	1
ERF	0.676321	0.00231304	0.055	0.052	1
AL136131.3	0.67674	-0.00221636	0.008	0.009	1
LINC01500	0.676827	0.00308308	0.031	0.029	1
TMCC1-AS1	0.677147	-0.00629753	0.045	0.047	1
AC079210.1	0.677151	-0.00284955	0.017	0.018	1
PSMA5	0.677269	-0.019008	0.272	0.275	1
DDX19B	0.677488	-0.0169903	0.215	0.219	1
HSD11B1	0.677504	-0.00449847	0.011	0.012	1
CPEB2	0.677507	-0.0129074	0.335	0.324	1
AC110813.1	0.67751	-0.00169694	0.008	0.009	1
RIT1	0.67758	-0.00931697	0.126	0.13	1
ABALON	0.677841	-0.00284707	0.031	0.033	1
AL359918.2	0.677852	0.00835694	0.063	0.06	1
PPP1R12A-AS1	0.678049	0.0031159	0.019	0.017	1
AL451070.1	0.678571	-0.00220463	0.023	0.025	1
AL020996.1	0.678846	-0.000908795	0.008	0.009	1
FAM160A2	0.678883	0.00964656	0.121	0.117	1
RIC3	0.679383	-0.0561091	0.574	0.557	1
CCNI2	0.679447	0.00170561	0.01	0.009	1
AL356123.2	0.679447	0.00170561	0.01	0.009	1
AC019077.1	0.679706	0.00209895	0.019	0.017	1
MASP2	0.679797	0.0014971	0.014	0.012	1
AC007292.3	0.679797	0.0014971	0.014	0.012	1
GABRR1	0.680184	0.0006662	0.008	0.009	1
RILPL2	0.680387	0.000866028	0.024	0.022	1
AC010168.1	0.680518	0.0120173	0.12	0.116	1
AC009961.1	0.680563	-0.0129068	0.087	0.09	1
CBARP	0.680772	0.00404909	0.033	0.031	1
GAGE10	0.681105	-0.00237206	0.014	0.015	1
NRG4	0.68135	-0.00286882	0.014	0.015	1
USP12	0.681509	-0.0286282	0.447	0.441	1
AC074117.1	0.681531	-0.00479346	0.06	0.063	1
NSUN3	0.681646	-0.00571758	0.277	0.269	1
ZNF175	0.6818	0.00197009	0.102	0.099	1
CCDC93	0.682471	-0.0172252	0.379	0.381	1
LMOD3	0.682788	0.00190143	0.004	0.004	1
AC087620.1	0.682788	0.00190143	0.004	0.004	1
AC092747.4	0.682822	0.00190508	0.025	0.023	1
RAB3A	0.682866	-0.00328545	0.02	0.022	1
COQ3	0.682875	0.00523286	0.046	0.043	1
SNX2	0.68288	0.0123097	0.445	0.442	1
HESX1	0.682894	0.00194705	0.025	0.023	1
ZC3HAV1	0.682933	-0.0435323	0.319	0.309	1
LRRC40	0.682955	-0.0122603	0.244	0.249	1
EDC3	0.68311	-0.00507168	0.15	0.145	1
AKIRIN2	0.683239	0.000190757	0.171	0.165	1
LANCL3	0.683331	0.00216974	0.004	0.004	1
AC021594.2	0.683408	0.001379	0.004	0.004	1
PKD1L1	0.683408	0.001379	0.004	0.004	1
GJA9	0.68352	-0.00112468	0.011	0.012	1
AL513477.2	0.683563	0.00111026	0.004	0.004	1
NOTCH4	0.683563	0.00111026	0.004	0.004	1
TAS2R5	0.683563	0.00111026	0.004	0.004	1
AC068987.1	0.683563	0.00111026	0.004	0.004	1
B3GNT4	0.683563	0.00111026	0.004	0.004	1
USP12-AS2	0.683563	0.00111026	0.004	0.004	1
AC040977.1	0.683563	0.00111026	0.004	0.004	1
AC015908.3	0.683563	0.00111026	0.004	0.004	1
AC022960.2	0.683563	0.00111026	0.004	0.004	1
AC006504.1	0.683563	0.00111026	0.004	0.004	1
AC002472.1	0.683563	0.00111026	0.004	0.004	1
AC002529.1	0.683563	0.00111026	0.004	0.004	1
ZP1	0.683563	0.00111026	0.004	0.004	1
AL136419.2	0.683563	0.00111026	0.004	0.004	1
AC011933.3	0.683563	0.00111026	0.004	0.004	1
ABCG5	0.684184	0.000587833	0.004	0.004	1
AC091212.1	0.684184	0.000587833	0.004	0.004	1
AL031775.2	0.684184	0.000587833	0.004	0.004	1
AL136368.1	0.684184	6.55907e-05	0.004	0.004	1
ZNF835	0.684184	0.000587833	0.004	0.004	1
AC124798.3	0.684224	0.00339252	0.02	0.018	1
CIB2	0.684295	0.000881169	0.025	0.023	1
PTENP1-AS	0.684573	0.0010751	0.039	0.037	1
NOXRED1	0.684614	0.008707	0.037	0.035	1
AL451085.2	0.684737	0.00294265	0.026	0.024	1
AC022196.1	0.684806	-0.0046261	0.004	0.004	1
SUCLG2-AS1	0.684943	-0.0143797	0.361	0.347	1
MSI2	0.685676	-0.0221567	0.855	0.85	1
H2AFJ	0.685826	0.0034547	0.214	0.222	1
LIPA	0.686237	-0.0119911	0.185	0.189	1
PBDC1	0.686297	0.00578692	0.08	0.077	1
LINC01182	0.686347	-0.00716577	0.025	0.027	1
AL445222.1	0.686503	0.00219772	0.007	0.006	1
AC010654.1	0.686503	0.00219772	0.007	0.006	1
SOD1	0.686697	-0.00170899	0.329	0.321	1
AC023481.1	0.686711	-0.00474958	0.038	0.04	1
MTRNR2L8	0.686742	0.00523311	0.077	0.073	1
SEC22A	0.686874	-0.0424699	0.337	0.336	1
SAP30BP	0.686985	-0.00561824	0.161	0.155	1
FBXO11	0.687053	-0.0149319	0.778	0.746	1
MYEF2	0.687248	-0.0203072	0.743	0.734	1
CSK	0.687278	0.00762943	0.066	0.063	1
LAMA1	0.687348	-0.00142822	0.007	0.006	1
KLHL28	0.687488	-0.0178248	0.391	0.395	1
ZFP41	0.687528	0.00140872	0.007	0.006	1
CCDC33	0.687567	0.00258055	0.056	0.053	1
BOLA2B	0.687682	0.00346706	0.027	0.025	1
RNF141	0.687691	0.00393936	0.09	0.087	1
DCAF4	0.68804	-0.00453155	0.073	0.076	1
ARRDC3-AS1	0.68808	0.00932606	0.152	0.148	1
AC079772.1	0.688131	-0.00040595	0.007	0.006	1
LINC02696	0.688324	0.00202909	0.015	0.013	1
NDUFA7	0.688552	0.00108911	0.187	0.193	1
DNAJC25	0.688604	-0.00744125	0.158	0.152	1
MFSD14B	0.688775	0.00274576	0.325	0.317	1
AL139260.1	0.688862	0.00650757	0.191	0.186	1
BTAF1	0.68888	-0.00500169	0.594	0.597	1
NKX2-2-AS1	0.689097	0.000366686	0.007	0.006	1
PCCA	0.689133	-0.0090568	0.655	0.65	1
RIDA	0.689339	0.00502481	0.075	0.072	1
CKAP2	0.689476	-0.00279719	0.123	0.118	1
ZNF425	0.689596	-0.00734372	0.053	0.056	1
AC099535.2	0.68961	-0.00396239	0.025	0.027	1
ZSCAN23	0.689676	0.00627162	0.08	0.077	1
GORAB-AS1	0.689882	-0.000674596	0.007	0.006	1
TRIM35	0.689986	-0.000108359	0.077	0.074	1
AL391001.1	0.689992	-0.00146403	0.007	0.008	1
TEDC2	0.689992	-0.00146403	0.007	0.008	1
KIAA0753	0.690002	0.00534965	0.26	0.253	1
CFAP77	0.690544	0.00329162	0.011	0.01	1
C19orf81	0.690824	0.00562539	0.064	0.061	1
PLEKHH1	0.690916	0.00053817	0.143	0.148	1
DENND2D	0.691137	-0.0030195	0.021	0.023	1
AGBL2	0.691375	-0.00343281	0.025	0.027	1
CBLL1	0.691552	-0.0063833	0.144	0.148	1
AC115837.2	0.691565	0.00102209	0.052	0.049	1
STX18-AS1	0.692155	-0.0145569	0.278	0.269	1
ERGIC2	0.692699	-0.0245488	0.361	0.361	1
AC008761.1	0.692886	-0.00349204	0.021	0.023	1
CCDC61	0.69347	0.00307045	0.036	0.034	1
LINC02036	0.693568	-0.00128367	0.002	0.002	1
AL355377.3	0.693678	0.00427485	0.029	0.027	1
SMIM15-AS1	0.69369	0.00207163	0.056	0.053	1
DNAH10	0.693787	0.00146777	0.011	0.01	1
LINC01771	0.693899	-0.000760476	0.002	0.002	1
SHE	0.693899	-0.000760476	0.002	0.002	1
AL121987.2	0.693899	-0.000760476	0.002	0.002	1
LINC00538	0.693899	-0.000760476	0.002	0.002	1
ARHGAP15	0.693899	-0.000760476	0.002	0.002	1
EFHD1	0.693899	-0.000760476	0.002	0.002	1
AC127526.5	0.693899	-0.000760476	0.002	0.002	1
TREH	0.693899	-0.000760476	0.002	0.002	1
AC025265.2	0.693899	-0.000760476	0.002	0.002	1
AC117373.2	0.693899	-0.000760476	0.002	0.002	1
AL391262.1	0.693899	-0.000760476	0.002	0.002	1
AC099518.4	0.693899	-0.000760476	0.002	0.002	1
CES3	0.693899	-0.000760476	0.002	0.002	1
AC092332.1	0.693899	-0.000760476	0.002	0.002	1
LINC02091	0.693899	-0.000760476	0.002	0.002	1
CPSF4L	0.693899	-0.000760476	0.002	0.002	1
HAO1	0.693899	-0.000760476	0.002	0.002	1
AL512408.1	0.693899	-0.000760476	0.002	0.002	1
AC013400.1	0.693899	-0.000760476	0.002	0.002	1
CATIP-AS1	0.693899	-0.000760476	0.002	0.002	1
AC017028.2	0.693899	-0.000760476	0.002	0.002	1
AC080013.5	0.693899	-0.000760476	0.002	0.002	1
TM4SF19	0.693899	-0.000760476	0.002	0.002	1
AC010501.2	0.693899	-0.000760476	0.002	0.002	1
NRN1	0.693899	-0.000760476	0.002	0.002	1
AL022098.1	0.693899	-0.000760476	0.002	0.002	1
AC004012.1	0.693899	-0.000760476	0.002	0.002	1
FAM221B	0.693899	-0.000760476	0.002	0.002	1
PLAC9	0.693899	-0.000760476	0.002	0.002	1
AP002765.1	0.693899	-0.000760476	0.002	0.002	1
SLC25A30-AS1	0.693899	-0.000760476	0.002	0.002	1
RNF113B	0.693899	-0.000760476	0.002	0.002	1
CILP	0.693899	-0.000760476	0.002	0.002	1
AC003965.1	0.693899	-0.000760476	0.002	0.002	1
AC010494.1	0.693899	-0.000760476	0.002	0.002	1
AC007496.2	0.693899	-0.000760476	0.002	0.002	1
AC009087.1	0.693899	-0.000760476	0.002	0.002	1
AC009054.1	0.693899	-0.000760476	0.002	0.002	1
AC091152.2	0.693899	-0.000760476	0.002	0.002	1
AC012101.1	0.693899	-0.000760476	0.002	0.002	1
MIF-AS1	0.693899	-0.000760476	0.002	0.002	1
FANCE	0.694125	0.00120082	0.011	0.01	1
DCAF7	0.694166	-0.0331858	0.457	0.453	1
ARHGEF7-AS2	0.694174	-0.00210471	0.015	0.016	1
LINC01310	0.69423	-0.000490322	0.002	0.002	1
NUTM2B-AS1	0.694497	-0.0425269	0.561	0.548	1
RHBG	0.694561	3.28671e-05	0.002	0.002	1
AC010468.2	0.694561	3.28671e-05	0.002	0.002	1
AL136141.1	0.694561	3.28671e-05	0.002	0.002	1
PRKX-AS1	0.694561	3.28671e-05	0.002	0.002	1
LINC02378	0.694892	0.000302585	0.002	0.002	1
POLG2	0.694931	0.00191476	0.148	0.144	1
ZNF138	0.695052	0.00414042	0.237	0.231	1
Z95331.1	0.69532	0.0111472	0.082	0.079	1
AL353697.1	0.695508	0.00219549	0.028	0.026	1
NEMP2	0.69559	0.00134915	0.021	0.019	1
IST1	0.695883	-0.0173361	0.411	0.414	1
AP002812.2	0.696358	0.00113119	0.082	0.086	1
QSER1	0.696366	-0.0182042	0.418	0.418	1
AC034102.3	0.696406	-0.00219765	0.009	0.011	1
SEC24B-AS1	0.696572	-0.00720047	0.05	0.053	1
SPIN2B	0.6968	0.0039766	0.05	0.048	1
BEAN1	0.697065	-0.00214176	0.012	0.013	1
MAFG	0.6971	-0.00193215	0.185	0.18	1
BDKRB2	0.697121	-0.00095162	0.019	0.02	1
AC092794.1	0.69724	-0.00167879	0.009	0.011	1
JAK3	0.69724	-0.00167879	0.009	0.011	1
KIF27	0.69767	-0.0257638	0.181	0.184	1
GOSR1	0.697871	-0.014927	0.485	0.484	1
ZSCAN26	0.697963	-0.00411971	0.175	0.18	1
CRYBB3	0.69825	0.00161825	0.003	0.002	1
NEK4	0.698543	-0.013541	0.24	0.243	1
C1orf162	0.698663	-0.000891506	0.009	0.011	1
NOMO3	0.698691	-0.00422025	0.076	0.079	1
BMP3	0.69875	0.00109506	0.003	0.002	1
ANKRD35	0.69885	0.000825775	0.003	0.002	1
AC103409.1	0.69885	0.000825775	0.003	0.002	1
AL158829.1	0.69885	0.000825775	0.003	0.002	1
MRVI1	0.69885	0.000825775	0.003	0.002	1
AP001922.6	0.69885	0.000825775	0.003	0.002	1
AL358333.2	0.69885	0.000825775	0.003	0.002	1
AC011196.1	0.69885	0.000825775	0.003	0.002	1
AC004223.2	0.69885	0.000825775	0.003	0.002	1
AL354824.2	0.69885	0.000825775	0.003	0.002	1
AL360091.2	0.69885	0.000825775	0.003	0.002	1
AC110792.3	0.69885	0.000825775	0.003	0.002	1
IRGM	0.69885	0.000825775	0.003	0.002	1
HCG14	0.69885	0.000825775	0.003	0.002	1
ERVW-1	0.69885	0.000825775	0.003	0.002	1
AC092849.1	0.69885	0.000825775	0.003	0.002	1
ZNF705E	0.69885	0.000825775	0.003	0.002	1
TAS2R43	0.69885	0.000825775	0.003	0.002	1
AL132989.1	0.69885	0.000825775	0.003	0.002	1
CD2BP2-DT	0.69885	0.000825775	0.003	0.002	1
AC087393.2	0.69885	0.000825775	0.003	0.002	1
AL049712.1	0.69885	0.000825775	0.003	0.002	1
AL078587.2	0.69885	0.000825775	0.003	0.002	1
AL110115.1	0.69885	0.000825775	0.003	0.002	1
AC018450.1	0.69925	0.000572057	0.003	0.002	1
CXCL14	0.69935	-0.00178828	0.003	0.002	1
AP003717.4	0.69935	0.000302585	0.003	0.002	1
FERMT1	0.69935	0.000302585	0.003	0.002	1
RXFP1	0.69935	0.000302585	0.003	0.002	1
SFTPD-AS1	0.69935	0.000302585	0.003	0.002	1
NIBAN3	0.69935	0.000302585	0.003	0.002	1
AL353753.1	0.69935	-0.000473374	0.003	0.002	1
SRGAP2C	0.699448	0.0145379	0.075	0.072	1
AC124944.3	0.699714	-0.00227273	0.005	0.006	1
HTR3E-AS1	0.69985	-0.000220415	0.003	0.002	1
PON1	0.699896	0.00187695	0.022	0.02	1
NUDT12	0.700145	0.00356498	0.14	0.136	1
LSR	0.700191	-0.00198585	0.167	0.162	1
AC005082.2	0.700312	-0.00175162	0.005	0.006	1
AC019257.1	0.700312	-0.00175162	0.005	0.006	1
EGFL8	0.700465	-0.00273476	0.023	0.024	1
PTAR1	0.700725	0.00395565	0.391	0.388	1
SFR1	0.700911	-0.00123032	0.005	0.006	1
LINC00612	0.700911	-0.00123032	0.005	0.006	1
Z83844.2	0.700911	-0.00123032	0.005	0.006	1
ZSCAN21	0.700916	-0.0108778	0.106	0.109	1
CHRM2	0.701054	-0.0706721	0.165	0.165	1
PRSS51	0.701377	-0.000960888	0.005	0.006	1
RDH10-AS1	0.70156	-0.00614295	0.051	0.054	1
FBXL5	0.701766	-0.0445602	0.52	0.501	1
SRR	0.701946	-0.00178612	0.063	0.06	1
BABAM1	0.701948	-0.0115105	0.15	0.154	1
ZNF30-AS1	0.701975	-0.000439589	0.005	0.006	1
PHTF1	0.702114	-0.016821	0.393	0.381	1
AC231759.2	0.702375	-0.0124425	0.054	0.056	1
WDR70	0.702502	-0.0225796	0.667	0.65	1
KPNA5	0.702732	0.00294404	0.549	0.54	1
AC018557.3	0.702921	-0.00496738	0.063	0.066	1
MTRF1	0.702947	-0.00608656	0.089	0.092	1
KCNH3	0.703451	-0.00457664	0.02	0.021	1
SBNO1-AS1	0.703523	0.00507707	0.033	0.031	1
LINC02177	0.703936	0.00305145	0.012	0.011	1
HDAC8	0.704042	0.00470088	0.566	0.555	1
SHPK	0.704183	0.00199414	0.087	0.084	1
DUSP22	0.704305	0.00673972	0.077	0.074	1
ABCC11	0.704399	0.00200094	0.012	0.011	1
LIMD2	0.704399	0.00200094	0.012	0.011	1
ADPRHL2	0.704519	0.00347964	0.111	0.108	1
STX5	0.704528	-0.00417913	0.271	0.276	1
AP003352.1	0.704769	0.00173447	0.012	0.011	1
AGRN	0.704851	-0.00206727	0.045	0.048	1
AC068700.2	0.705113	0.00221167	0.008	0.007	1
EMC7	0.705412	-0.020699	0.215	0.217	1
POLE2	0.705488	-0.0131043	0.064	0.067	1
ZNF710-AS1	0.705805	-0.00208624	0.016	0.017	1
TMEM102	0.705805	-0.00208624	0.016	0.017	1
PDCD2L	0.705835	0.00379101	0.056	0.053	1
AC099501.1	0.705953	-0.0020401	0.003	0.004	1
LINC01289	0.705953	-0.0020401	0.003	0.004	1
AC005381.1	0.705959	0.00169113	0.008	0.007	1
EMCN	0.706438	-0.00151805	0.003	0.004	1
LINC00992	0.706438	-0.0020401	0.003	0.004	1
AL050350.1	0.706438	-0.00151805	0.003	0.004	1
AP000802.1	0.706438	-0.00151805	0.003	0.004	1
MROH9	0.70668	-0.00229161	0.003	0.004	1
MDH1B	0.706796	-0.000146344	0.04	0.037	1
AC104803.1	0.706806	0.00117077	0.008	0.007	1
PDE6C	0.70681	0.000697309	0.012	0.011	1
AL049795.2	0.706922	-0.000995806	0.003	0.004	1
AC026741.1	0.706922	-0.000995806	0.003	0.004	1
LINC01847	0.706922	-0.000995806	0.003	0.004	1
AC006547.3	0.706922	-0.000995806	0.003	0.004	1
C1orf105	0.706922	-0.000995806	0.003	0.004	1
KIF11	0.707599	-0.0011072	0.012	0.011	1
RND1	0.707812	-0.000203769	0.003	0.004	1
THSD4-AS1	0.707831	-0.00033911	0.012	0.011	1
TBC1D32	0.707859	-0.0360073	0.536	0.525	1
JPH1	0.708184	-0.0074944	0.089	0.092	1
NSFL1C	0.708773	-0.00261457	0.208	0.202	1
TMEM167B	0.708952	0.00241181	0.123	0.119	1
AL357375.1	0.709345	-0.00340404	0.013	0.015	1
LMNTD2	0.709396	0.00285156	0.018	0.017	1
HYOU1	0.709634	-0.00259598	0.344	0.337	1
BUD31	0.709643	0.00358678	0.145	0.141	1
ZNF41	0.710394	-0.0133633	0.194	0.197	1
EIF5A2	0.710492	-0.00392411	0.037	0.04	1
AC124312.5	0.710579	0.000221942	0.049	0.047	1
AC022540.1	0.71061	-0.0048966	0.029	0.031	1
FBXL19-AS1	0.71077	-0.00212322	0.013	0.015	1
BANP	0.710772	-0.0210072	0.182	0.185	1
AC020661.3	0.711893	0.00182033	0.018	0.017	1
SREBF2-AS1	0.711899	0.000617601	0.024	0.023	1
ZNF106	0.711985	-0.0195117	0.271	0.272	1
DHODH	0.712078	0.00252431	0.034	0.032	1
TSEN34	0.712152	0.00174039	0.109	0.105	1
GPR171	0.712299	-0.0019659	0.008	0.009	1
CXADR	0.712322	-0.00318939	0.321	0.314	1
LINC01353	0.712463	0.00270561	0.006	0.005	1
AC011773.4	0.712463	0.00270561	0.006	0.005	1
VPS29	0.712924	-0.0176506	0.332	0.333	1
PPP1R26-AS1	0.712961	-0.0113305	0.096	0.099	1
C21orf58	0.71304	-0.0156609	0.348	0.35	1
TRIM33	0.713134	-0.0176868	0.634	0.623	1
SNX21	0.713223	-0.000275046	0.031	0.033	1
AC022034.1	0.713369	0.00191574	0.006	0.005	1
CHST5	0.713369	0.00191574	0.006	0.005	1
AC132872.5	0.713398	-0.00217898	0.01	0.012	1
AC073957.3	0.713919	0.00228663	0.055	0.052	1
CAPRIN1	0.714143	-0.0258528	0.609	0.602	1
AC112907.3	0.714276	0.00112544	0.006	0.005	1
AC008549.2	0.714276	0.00112544	0.006	0.005	1
AC068658.1	0.714276	0.00112544	0.006	0.005	1
AC136475.1	0.714276	0.00112544	0.006	0.005	1
ZRANB2-AS1	0.714291	0.00628928	0.083	0.08	1
AC004974.1	0.714291	-0.00166068	0.01	0.012	1
GPR22	0.714365	-0.000657532	0.008	0.009	1
IL10RB-DT	0.714365	-0.000657532	0.008	0.009	1
IL17RA	0.714898	-0.00704305	0.163	0.166	1
APAF1	0.714971	-0.0155412	0.184	0.187	1
RPA3	0.71524	-0.00496738	0.161	0.165	1
CNOT8	0.715454	-0.0149175	0.22	0.223	1
GP6	0.715673	8.18989e-05	0.006	0.005	1
AC009511.2	0.715813	0.00123074	0.013	0.012	1
NCMAP-DT	0.716071	-0.00231589	0.017	0.019	1
AC064843.1	0.716071	-0.00231589	0.017	0.019	1
BOLA3-AS1	0.71626	-0.00212104	0.042	0.045	1
EBPL	0.716379	0.0057887	0.174	0.17	1
DENND5B	0.716511	-0.0230476	0.641	0.63	1
POLR3A	0.716908	-0.00361273	0.251	0.243	1
PXN-AS1	0.716922	-0.00735492	0.088	0.091	1
AC004522.3	0.716978	0.000918323	0.008	0.009	1
PTCD1	0.717444	0.00405297	0.077	0.074	1
SELENOO	0.717708	0.00672354	0.215	0.21	1
UQCC2	0.718066	-0.00487547	0.196	0.2	1
RASSF6	0.718126	-0.0620771	0.53	0.505	1
TRIM39	0.718352	-0.00031222	0.08	0.077	1
BMERB1	0.71854	-0.0219007	0.398	0.399	1
ZNF486	0.718698	0.00283652	0.036	0.034	1
SPRTN	0.718779	-0.00776258	0.107	0.111	1
AP000919.3	0.719308	-0.00172914	0.021	0.023	1
SSR2	0.719341	-0.0198387	0.424	0.423	1
SUMO1	0.719347	-0.0313841	0.277	0.276	1
UTP3	0.719746	0.0026591	0.084	0.081	1
DDX59-AS1	0.720009	0.00222559	0.009	0.008	1
LEFTY1	0.720009	0.00222559	0.009	0.008	1
KANK1	0.720065	-0.0526457	0.315	0.312	1
PTPN6	0.720164	-0.0147512	0.152	0.154	1
CEP290	0.720347	0.0126703	0.396	0.391	1
ASNS	0.720351	-0.00250954	0.034	0.036	1
RCAN1	0.720454	-0.0223428	0.119	0.121	1
TTLL6	0.721063	0.00156252	0.16	0.164	1
DPH1	0.721202	-0.00310425	0.045	0.047	1
TAS2R13	0.721232	0.00143831	0.009	0.008	1
PRSS27	0.721232	0.00143831	0.009	0.008	1
PXN	0.721716	0.0100187	0.146	0.142	1
XKR9	0.721818	0.00118581	0.009	0.008	1
PXMP2	0.722114	-0.00428666	0.036	0.038	1
AL139424.2	0.722137	0.000918323	0.009	0.008	1
DRC1	0.722137	0.000398527	0.009	0.008	1
SLC16A6	0.722137	0.000918323	0.009	0.008	1
ZC3H12C	0.722225	-0.0452151	0.352	0.346	1
AC009227.1	0.722427	-0.00237206	0.014	0.016	1
AC009148.1	0.722427	-0.00237206	0.014	0.016	1
TUBB	0.722463	-0.0141392	0.221	0.215	1
AC079922.2	0.722985	0.00202909	0.014	0.013	1
AC093158.1	0.723043	0.000398527	0.009	0.008	1
PSPH	0.723173	0.00425028	0.173	0.168	1
NRG1-IT1	0.723413	0.00176322	0.014	0.013	1
AC005081.1	0.723484	-0.0018558	0.014	0.016	1
SMAD9-IT1	0.723484	-0.0018558	0.014	0.016	1
DESI1	0.723762	-0.00108571	0.176	0.171	1
ATP6AP1L	0.72389	-0.00924612	0.144	0.147	1
LRRC8A	0.723909	-0.00646804	0.052	0.054	1
NFKBID	0.724278	0.00141949	0.063	0.061	1
BUD13	0.72437	0.00103363	0.089	0.085	1
GLIPR1L1	0.72463	-0.00964206	0.089	0.092	1
ZNF641	0.725014	-0.00143179	0.113	0.109	1
RBM20	0.725217	0.000994531	0.014	0.013	1
CHRNG	0.725235	-0.00107237	0.014	0.016	1
SYCE2	0.725446	-0.00371247	0.012	0.013	1
NOMO2	0.725557	0.000913907	0.1	0.096	1
PCDHB3	0.725645	0.000211096	0.014	0.013	1
AL359764.2	0.725835	-0.00436489	0.041	0.043	1
RNF169	0.72585	0.0013081	0.355	0.346	1
TNFSF4	0.725894	-0.00229725	0.018	0.02	1
PDCD6IP	0.726069	-0.0251604	0.585	0.575	1
RUNDC1	0.726215	-0.00549823	0.14	0.144	1
FBRSL1	0.726219	0.000891455	0.292	0.286	1
SMC6	0.726366	-1.97895e-05	0.253	0.246	1
CTSL	0.726431	-0.00488452	0.177	0.181	1
LINC01003	0.72678	-0.004165	0.042	0.044	1
LRPAP1	0.726871	-0.028208	0.35	0.337	1
ANGPTL3	0.727156	-0.00526876	0.023	0.025	1
PRNCR1	0.727566	0.00249773	0.03	0.028	1
STK4	0.727606	0.0022074	0.229	0.224	1
TMEM126A	0.727864	0.00446188	0.093	0.09	1
CNKSR1	0.728012	0.000568108	0.09	0.087	1
MAPK8IP3	0.728161	-0.0225557	0.308	0.308	1
SLC36A4	0.728289	-0.022694	0.685	0.684	1
AL359762.1	0.72829	-0.00216035	0.012	0.013	1
AC016027.2	0.72829	-0.00216035	0.012	0.013	1
SMCHD1	0.728492	-0.0119387	0.69	0.689	1
BACE1-AS	0.72859	0.00174805	0.052	0.049	1
SLA2	0.728986	-0.00198439	0.006	0.007	1
PAPSS1	0.729141	-0.0331119	0.462	0.457	1
AC106820.2	0.729232	-0.00121262	0.006	0.007	1
NRK	0.729337	-0.013293	0.009	0.008	1
CCDC73	0.729613	0.00381104	0.01	0.009	1
HAUS8	0.729617	-0.00375758	0.023	0.025	1
FAM47A	0.729725	-0.000943485	0.006	0.007	1
AC005089.1	0.729789	0.00436587	0.062	0.059	1
TSTD2	0.729861	-0.00380818	0.254	0.247	1
MED11	0.730082	0.00176186	0.053	0.051	1
HSBP1L1	0.730402	0.000462902	0.03	0.032	1
CAGE1	0.730403	-0.000422751	0.006	0.007	1
AP000688.1	0.730707	-0.00350404	0.009	0.01	1
AC130895.1	0.73098	-0.00324626	0.023	0.025	1
CALB1	0.731017	-0.00244753	0.009	0.01	1
AC009283.1	0.731021	0.00177754	0.015	0.014	1
RND2	0.731532	-0.00194745	0.009	0.01	1
ZNF518B	0.731656	-0.00105268	0.094	0.091	1
AC019080.5	0.731881	0.00250605	0.01	0.009	1
AC025917.1	0.732192	0.00466092	0.066	0.064	1
AC008875.3	0.732234	0.00223948	0.01	0.009	1
PAQR4	0.732357	-0.00142822	0.009	0.01	1
PPM1H	0.732829	-0.00613152	0.567	0.551	1
TTYH1	0.732874	-0.00167879	0.009	0.01	1
KIF3A	0.732905	-0.0263185	0.493	0.485	1
DTX2	0.73297	-0.00408473	0.033	0.035	1
MGST3	0.732992	-0.0187949	0.352	0.352	1
FSIP1	0.733095	-0.0120309	0.095	0.092	1
DHTKD1	0.733114	-0.0169924	0.206	0.208	1
C9orf135	0.733319	0.00433175	0.032	0.03	1
LRRC29	0.733487	-0.00582016	0.057	0.06	1
POP4	0.733667	0.0037206	0.048	0.046	1
RASSF1	0.733724	-0.00354625	0.048	0.05	1
MTRES1	0.733982	0.00712399	0.124	0.121	1
ZNF7	0.734061	-0.0100909	0.133	0.136	1
ZNF398	0.734421	-0.0189091	0.265	0.256	1
AGA	0.734482	-0.00267791	0.105	0.108	1
DGKQ	0.734837	0.00344016	0.047	0.045	1
HTR2B	0.734896	-0.00457009	0.033	0.035	1
GIGYF1	0.734937	-0.00682261	0.226	0.23	1
Z93930.3	0.735214	0.00193002	0.007	0.006	1
NUDCD1	0.735495	-0.011386	0.144	0.147	1
UIMC1	0.73562	-0.0212682	0.494	0.493	1
ZNF30	0.735672	0.0012274	0.099	0.096	1
KIAA1549	0.735827	0.00251982	0.29	0.285	1
SPDL1	0.735981	-0.0061924	0.04	0.042	1
AC010173.1	0.735981	0.00140872	0.007	0.006	1
WBP1	0.736046	0.00173372	0.125	0.121	1
AC008011.2	0.736141	0.00425486	0.048	0.046	1
AC016134.1	0.736236	0.00114058	0.007	0.006	1
AL157371.2	0.73627	0.00130499	0.015	0.017	1
LINC00698	0.736493	0.000902982	0.007	0.006	1
MATR3	0.737004	0.000619282	0.007	0.006	1
AL137847.2	0.737004	0.000619282	0.007	0.006	1
MYCNOS	0.737004	0.000619282	0.007	0.006	1
RAE1	0.737018	-0.00680575	0.132	0.135	1
SNAPC3	0.737709	-0.00721611	0.384	0.388	1
AL136295.7	0.737753	0.00179183	0.017	0.015	1
PNPLA4	0.737858	0.00264462	0.063	0.06	1
LYRM9	0.738002	0.00269436	0.047	0.045	1
LINC00342	0.738053	0.00656158	0.441	0.434	1
CCNG2	0.738215	0.00247987	0.104	0.101	1
SMIM14	0.738445	-0.00744977	0.436	0.426	1
SEC31A	0.738498	-0.00704765	0.869	0.858	1
MTIF3	0.738841	-0.00163325	0.241	0.235	1
SLC25A20	0.739111	-0.00994625	0.122	0.125	1
ZNF345	0.739384	0.0014504	0.163	0.158	1
GPLD1	0.739747	-0.00362724	0.126	0.122	1
PEX10	0.739935	-0.00224807	0.078	0.081	1
LHX1	0.740048	0.00741867	0.054	0.057	1
ACY1	0.740208	0.00331756	0.036	0.035	1
GNAI3	0.740751	-0.0141659	0.366	0.356	1
AC068025.1	0.74115	-0.00239087	0.013	0.014	1
SIDT2	0.741188	0.00059251	0.157	0.153	1
DGCR11	0.741498	0.00285156	0.018	0.016	1
AC114956.3	0.741736	-0.00436489	0.04	0.042	1
TMEM135	0.741981	0.00183299	0.769	0.751	1
SCAF8	0.741991	-0.0301982	0.716	0.705	1
AC018511.2	0.742493	-0.004207	0.025	0.027	1
VPS72	0.74263	-0.00479735	0.11	0.107	1
AC012100.2	0.742646	0.00163289	0.004	0.003	1
AC015908.2	0.742646	0.00163289	0.004	0.003	1
AC131235.2	0.742646	0.00163289	0.004	0.003	1
LNCSRLR	0.742768	-0.00643183	0.039	0.037	1
AL645507.1	0.743088	0.00200094	0.012	0.011	1
ELL	0.743135	-0.00841246	0.135	0.138	1
IL27RA	0.743155	-0.00135705	0.013	0.014	1
MALL	0.743409	0.000841284	0.004	0.003	1
AC025175.1	0.743409	0.000841284	0.004	0.003	1
AC078906.1	0.743409	0.000841284	0.004	0.003	1
AL161756.1	0.743409	0.000841284	0.004	0.003	1
AF001548.2	0.743409	0.000841284	0.004	0.003	1
AF129075.2	0.743409	0.000841284	0.004	0.003	1
AP000240.1	0.743409	0.000841284	0.004	0.003	1
AL354949.1	0.743409	0.000841284	0.004	0.003	1
CLDN23	0.743409	0.000841284	0.004	0.003	1
MPP7-DT	0.743409	0.000841284	0.004	0.003	1
MFSD6L	0.743409	0.000841284	0.004	0.003	1
TSSK6	0.743409	0.000841284	0.004	0.003	1
AL049539.1	0.743409	0.000841284	0.004	0.003	1
FBF1	0.743495	0.00531221	0.079	0.076	1
AL133245.1	0.743521	0.000697309	0.012	0.011	1
EIF3M	0.743521	-0.0217369	0.308	0.308	1
CA8	0.743782	-0.0543564	0.538	0.532	1
GRK7	0.743837	-0.00254279	0.004	0.005	1
AC092747.1	0.744002	0.000318663	0.004	0.003	1
AC026401.1	0.744002	0.000318663	0.004	0.003	1
WWTR1	0.744212	0.00291325	0.04	0.038	1
TSBP1-AS1	0.744416	-0.0015	0.004	0.005	1
ALOX12B	0.744544	-0.00566748	0.017	0.018	1
DSCC1	0.744596	-0.000203769	0.004	0.003	1
EDNRA	0.744596	-0.00124807	0.004	0.003	1
ESCO2	0.744778	-0.00200292	0.004	0.005	1
AC231981.1	0.744854	0.00155155	0.036	0.035	1
MAD1L1	0.744929	-0.00086694	0.186	0.181	1
AC023154.1	0.744994	-0.000978328	0.004	0.005	1
AL360169.2	0.744994	-0.000978328	0.004	0.005	1
LRRK1	0.744994	-0.000978328	0.004	0.005	1
AC007448.4	0.744994	-0.000978328	0.004	0.005	1
AC004076.2	0.744994	-0.000978328	0.004	0.005	1
AP003168.2	0.744994	-0.000978328	0.004	0.005	1
AC092881.2	0.744994	-0.000978328	0.004	0.005	1
AC097641.2	0.744994	-0.000978328	0.004	0.005	1
AC115618.1	0.744994	-0.000978328	0.004	0.005	1
AC037486.1	0.745205	0.0466209	0.01	0.011	1
LINC02150	0.745429	-0.000708836	0.004	0.005	1
DHRS13	0.745748	0.00456432	0.058	0.056	1
ZNF517	0.745753	0.00478491	0.029	0.028	1
KIF17	0.746008	-0.00018716	0.004	0.005	1
AC036108.3	0.746008	-0.00018716	0.004	0.005	1
AC106729.1	0.746153	-0.00791769	0.004	0.005	1
SRGAP1	0.746365	-0.00397558	0.115	0.118	1
C2orf68	0.746522	-0.00266184	0.191	0.186	1
KLF8	0.747064	-0.00313577	0.055	0.053	1
AL022069.3	0.74707	-0.00244753	0.01	0.011	1
CTHRC1	0.74707	-0.00296583	0.01	0.011	1
C14orf28	0.747089	-0.00504153	0.048	0.051	1
LGR5	0.747519	-0.00207745	0.001	0.001	1
GKAP1	0.747586	-0.0141495	0.405	0.394	1
NEDD9	0.747734	-0.00661849	0.101	0.104	1
FAM167A-AS1	0.747773	0.00521156	0.02	0.019	1
AL359541.1	0.747796	-0.00103088	0.001	0.001	1
TLR2	0.747796	-0.00103088	0.001	0.001	1
AC021723.2	0.747796	-0.00103088	0.001	0.001	1
TMEM233	0.747796	-0.00103088	0.001	0.001	1
AC023906.3	0.747796	-0.00103088	0.001	0.001	1
AC104574.2	0.747796	-0.00103088	0.001	0.001	1
COLEC11	0.747796	-0.00103088	0.001	0.001	1
AC018467.1	0.747796	-0.00103088	0.001	0.001	1
SLC25A31	0.747796	-0.00103088	0.001	0.001	1
LINC02488	0.747796	-0.00103088	0.001	0.001	1
AL355773.1	0.747796	-0.00103088	0.001	0.001	1
AC024651.1	0.747796	-0.00103088	0.001	0.001	1
AP000248.1	0.747796	-0.00155426	0.001	0.001	1
POC1B	0.747843	-0.0196395	0.202	0.195	1
GTF2A1	0.747927	0.00208504	0.347	0.34	1
TAS2R20	0.747955	-0.00192904	0.01	0.011	1
OLFML2B	0.748073	-0.000507308	0.001	0.001	1
LAMC1-AS1	0.748073	-0.000507308	0.001	0.001	1
LINC02257	0.748073	-0.000507308	0.001	0.001	1
TGFA	0.748073	-0.000507308	0.001	0.001	1
SRGAP3-AS3	0.748073	-0.000507308	0.001	0.001	1
IL5	0.748073	-0.000507308	0.001	0.001	1
AL627232.1	0.748073	-0.000507308	0.001	0.001	1
RRAD	0.748073	-0.000507308	0.001	0.001	1
CAVIN1	0.748073	-0.000507308	0.001	0.001	1
BMP7	0.748073	-0.000507308	0.001	0.001	1
AL365330.1	0.748073	-0.000507308	0.001	0.001	1
AC099565.1	0.748073	-0.000507308	0.001	0.001	1
AC096531.2	0.748073	-0.000507308	0.001	0.001	1
NEK2	0.748073	-0.000507308	0.001	0.001	1
AC017083.2	0.748073	-0.000507308	0.001	0.001	1
RASSF1-AS1	0.748073	-0.000507308	0.001	0.001	1
ROPN1B	0.748073	-0.000507308	0.001	0.001	1
AC093607.1	0.748073	-0.000507308	0.001	0.001	1
AC124017.1	0.748073	-0.000507308	0.001	0.001	1
HPGDS	0.748073	-0.000507308	0.001	0.001	1
OXCT1-AS1	0.748073	-0.000507308	0.001	0.001	1
AC114956.2	0.748073	-0.000507308	0.001	0.001	1
LINC02201	0.748073	-0.000507308	0.001	0.001	1
AC008438.2	0.748073	-0.000507308	0.001	0.001	1
AL512303.1	0.748073	-0.000507308	0.001	0.001	1
AL355297.2	0.748073	-0.000507308	0.001	0.001	1
AL008628.1	0.748073	-0.000507308	0.001	0.001	1
AC073968.2	0.748073	-0.000507308	0.001	0.001	1
SEPTIN14	0.748073	-0.000507308	0.001	0.001	1
AC011899.3	0.748073	-0.000507308	0.001	0.001	1
AC113139.1	0.748073	-0.000507308	0.001	0.001	1
LINC00967	0.748073	-0.000507308	0.001	0.001	1
ERICD	0.748073	-0.000507308	0.001	0.001	1
AL158832.2	0.748073	-0.000507308	0.001	0.001	1
AL589645.1	0.748073	-0.000507308	0.001	0.001	1
AL512604.2	0.748073	-0.000507308	0.001	0.001	1
AL807752.2	0.748073	-0.000507308	0.001	0.001	1
AL392083.1	0.748073	-0.000507308	0.001	0.001	1
AP000777.3	0.748073	-0.000507308	0.001	0.001	1
CHRDL2	0.748073	-0.000507308	0.001	0.001	1
ADAMTS8	0.748073	-0.000507308	0.001	0.001	1
U47924.3	0.748073	-0.000507308	0.001	0.001	1
AC025423.4	0.748073	-0.000507308	0.001	0.001	1
C12orf50	0.748073	-0.000507308	0.001	0.001	1
AC012555.1	0.748073	-0.000507308	0.001	0.001	1
AL132718.1	0.748073	-0.000507308	0.001	0.001	1
AL163952.1	0.748073	-0.000507308	0.001	0.001	1
AC025272.1	0.748073	-0.000507308	0.001	0.001	1
AC010999.1	0.748073	-0.000507308	0.001	0.001	1
AC021739.4	0.748073	-0.000507308	0.001	0.001	1
SULT1A1	0.748073	-0.000507308	0.001	0.001	1
AC012645.2	0.748073	-0.000507308	0.001	0.001	1
AC010542.2	0.748073	-0.000507308	0.001	0.001	1
AC004771.3	0.748073	-0.000507308	0.001	0.001	1
RNF222	0.748073	-0.000507308	0.001	0.001	1
HSPB9	0.748073	-0.000507308	0.001	0.001	1
AOC3	0.748073	-0.000507308	0.001	0.001	1
LINC02073	0.748073	-0.000507308	0.001	0.001	1
HID1-AS1	0.748073	-0.000507308	0.001	0.001	1
AP001178.2	0.748073	-0.000507308	0.001	0.001	1
OR7D2	0.748073	-0.000507308	0.001	0.001	1
AC007731.2	0.748073	-0.000507308	0.001	0.001	1
CRYBB2	0.748073	-0.000507308	0.001	0.001	1
AL022329.2	0.748073	-0.000507308	0.001	0.001	1
LINC01186	0.748073	-0.000507308	0.001	0.001	1
AC005064.1	0.748073	-0.000760476	0.001	0.001	1
UNC79	0.748116	-2.87948e-05	0.927	0.901	1
LINC01501	0.748211	-0.00180667	0.001	0.001	1
TFAP2A	0.74835	-0.000237097	0.001	0.001	1
LINC02369	0.74835	-0.000237097	0.001	0.001	1
KMT2D	0.748361	-0.00261607	0.234	0.228	1
AF131215.6	0.748366	0.00519308	0.071	0.069	1
CTDSP2	0.748614	-0.00986007	0.18	0.183	1
LINC00485	0.748627	0.000286472	0.001	0.001	1
SERPINC1	0.748627	0.000286472	0.001	0.001	1
AL132996.1	0.748627	0.000286472	0.001	0.001	1
AC068533.3	0.748771	-0.00996659	0.087	0.089	1
GPR146	0.748787	-0.00243222	0.025	0.027	1
CASTOR1	0.748841	-0.00141037	0.01	0.011	1
CTC1	0.749146	-0.0021815	0.12	0.124	1
HSPA5	0.74922	0.027077	0.752	0.766	1
CRYBG3	0.749337	0.0779553	0.146	0.145	1
ECT2L	0.749438	-0.00445131	0.026	0.028	1
SLC22A1	0.749688	-0.00472876	0.036	0.038	1
RABL2A	0.749891	0.0024494	0.086	0.083	1
CHCHD3	0.75004	-0.00818465	0.633	0.613	1
LRRC31	0.750264	0.00145305	0.007	0.008	1
USP43	0.750675	-0.00669377	0.039	0.037	1
LINC02631	0.751012	-0.00171513	0.007	0.008	1
GYPE	0.751012	-0.00171513	0.007	0.008	1
KCTD21-AS1	0.751362	-0.00071548	0.036	0.035	1
PEA15	0.751528	-0.00318779	0.026	0.028	1
AL008725.1	0.751761	-0.00119495	0.007	0.008	1
AL731563.3	0.752628	0.00148245	0.013	0.012	1
NDST1	0.753094	0.018181	0.285	0.284	1
AL160006.1	0.753981	0.00183453	0.02	0.019	1
AC069120.1	0.754161	0.00249978	0.09	0.088	1
CCDC157	0.754204	0.0018487	0.02	0.019	1
OPA1	0.754288	-0.0168024	0.516	0.516	1
ARHGEF5	0.75442	0.00369693	0.046	0.044	1
MEMO1	0.754474	0.0042357	0.073	0.071	1
PSMC1	0.754509	-0.00785613	0.218	0.221	1
BIN1	0.754574	0.00460222	0.085	0.083	1
PARP2	0.754851	0.000790889	0.072	0.069	1
LINC02106	0.755374	0.00326779	0.031	0.03	1
TAX1BP3	0.755374	0.00326779	0.031	0.03	1
SLFN5	0.755466	0.00404909	0.031	0.03	1
CCNK	0.755574	-0.0044108	0.192	0.196	1
AC069542.1	0.755732	-0.00107237	0.014	0.015	1
AC109454.2	0.755811	-7.18999e-05	0.013	0.012	1
LINC02341	0.756484	-0.00231052	0.003	0.003	1
RBL2	0.756853	-0.011091	0.447	0.43	1
PPIL6	0.756938	-0.00930524	0.073	0.075	1
AC079601.1	0.756939	-0.00126585	0.003	0.003	1
AC007687.1	0.756939	-0.00126585	0.003	0.003	1
RSPO3	0.757122	-0.00308364	0.003	0.003	1
RHOT1	0.757258	-0.0119737	0.434	0.422	1
AL357568.1	0.757395	-0.000743225	0.003	0.003	1
AC017002.5	0.757395	-0.000743225	0.003	0.003	1
ATP1B3-AS1	0.757395	-0.000743225	0.003	0.003	1
AC016575.1	0.757395	-0.000743225	0.003	0.003	1
SPINK13	0.757395	-0.000743225	0.003	0.003	1
AL356234.2	0.757395	-0.000743225	0.003	0.003	1
AC090692.2	0.757395	-0.000743225	0.003	0.003	1
HSD17B6	0.757395	-0.000743225	0.003	0.003	1
AC087392.3	0.757395	-0.000743225	0.003	0.003	1
AC005332.1	0.757395	-0.000743225	0.003	0.003	1
AL021393.1	0.757395	-0.000743225	0.003	0.003	1
AC009486.2	0.757395	-0.000743225	0.003	0.003	1
AC134508.2	0.757395	-0.000743225	0.003	0.003	1
AC021660.4	0.757395	-0.000743225	0.003	0.003	1
AC078785.2	0.757395	-0.000743225	0.003	0.003	1
NCBP2-AS1	0.757395	-0.000743225	0.003	0.003	1
AC023886.1	0.757395	-0.000743225	0.003	0.003	1
AC016549.1	0.757395	-0.000743225	0.003	0.003	1
U91328.3	0.757395	-0.000743225	0.003	0.003	1
AL355474.1	0.757395	-0.000743225	0.003	0.003	1
MYZAP	0.757395	-0.000743225	0.003	0.003	1
ZFX-AS1	0.757395	-0.000743225	0.003	0.003	1
F8A3	0.757395	-0.000743225	0.003	0.003	1
ZNF615	0.757446	-0.00410422	0.07	0.072	1
AL354809.1	0.757509	-0.00408473	0.044	0.045	1
PHKG2	0.757575	0.00174729	0.088	0.085	1
LINC02296	0.757577	-0.0022539	0.003	0.003	1
FPR3	0.757759	-0.000473374	0.003	0.003	1
AC107959.1	0.757759	-0.000473374	0.003	0.003	1
AC073342.1	0.757946	0.00023232	0.03	0.032	1
ZNF777	0.758026	-0.0102978	0.066	0.068	1
ADGRB2	0.758393	-0.00372234	0.039	0.04	1
NDUFA4	0.758836	-0.0119107	0.195	0.198	1
AL133419.1	0.75915	0.00629876	0.135	0.138	1
NAF1	0.759479	0.00443427	0.188	0.184	1
EIF3I	0.759668	0.00109835	0.129	0.126	1
AMOT	0.759866	0.00801049	0.113	0.111	1
AC064852.1	0.760378	0.00264037	0.022	0.021	1
SLC17A5	0.760695	-0.0147233	0.277	0.266	1
AC004596.1	0.760704	-0.00332481	0.019	0.02	1
TMEM218	0.760723	-0.000134846	0.059	0.057	1
AL139353.2	0.760806	-0.00438924	0.029	0.03	1
AC007448.5	0.760848	0.00124566	0.014	0.013	1
ZSCAN16	0.761097	0.00145111	0.026	0.028	1
YAP1	0.761673	-0.00493901	0.026	0.024	1
RDH14	0.761737	-0.00478658	0.097	0.1	1
BCKDHA	0.762121	0.00337624	0.125	0.121	1
AC068025.2	0.762713	-0.00203107	0.019	0.02	1
ZNF74	0.762736	0.00379101	0.055	0.053	1
SNAPC5	0.763203	-0.00470413	0.075	0.078	1
AL445250.1	0.763313	-0.0325743	0.03	0.028	1
AL049869.2	0.763348	-0.00189234	0.011	0.012	1
CEBPZOS	0.763732	-0.0013239	0.148	0.144	1
AC011370.1	0.764016	-0.00210471	0.015	0.016	1
KCTD9	0.764196	-0.0176454	0.164	0.166	1
ACOX3	0.764417	-0.0132627	0.117	0.12	1
AC006141.1	0.764422	0.00419152	0.067	0.065	1
UQCC1	0.764646	-0.0151989	0.356	0.36	1
AC107982.3	0.764714	-0.000606561	0.011	0.012	1
PBRM1	0.765008	-0.0209671	0.691	0.694	1
LINC02408	0.765354	0.00230847	0.015	0.014	1
DERL3	0.765877	0.00117077	0.009	0.008	1
FADS3	0.766287	-0.00208515	0.045	0.047	1
CBLN3	0.766434	0.000918323	0.009	0.008	1
AC106707.1	0.766768	0.000650595	0.009	0.008	1
AC006043.1	0.766768	0.000130611	0.009	0.008	1
AP003969.1	0.767057	0.00106454	0.001	0	1
KLRD1	0.767081	-0.00130408	0.015	0.016	1
PSMG3-AS1	0.767197	-0.00177826	0.034	0.035	1
MTMR10	0.767264	0.000446959	0.199	0.195	1
AC239804.1	0.767298	0.000270324	0.001	0	1
NXPH2	0.767298	0.000270324	0.001	0	1
ADRB2	0.767298	0.000270324	0.001	0	1
LINC01622	0.767298	0.000270324	0.001	0	1
AC114737.1	0.767298	0.000270324	0.001	0	1
MAPK15	0.767298	0.000270324	0.001	0	1
AP003419.2	0.767298	0.000270324	0.001	0	1
SHANK2-AS1	0.767298	0.000270324	0.001	0	1
LINC02367	0.767298	0.000270324	0.001	0	1
WNT9B	0.767298	0.000270324	0.001	0	1
AP001029.1	0.767298	0.000270324	0.001	0	1
FBN3	0.767298	0.000270324	0.001	0	1
AC008397.1	0.767298	0.000270324	0.001	0	1
SRPX2	0.767298	0.000270324	0.001	0	1
AL359851.1	0.767298	0.000270324	0.001	0	1
TMEM52	0.767298	0.000270324	0.001	0	1
AC239860.4	0.767298	0.000270324	0.001	0	1
AC016730.1	0.767298	0.000270324	0.001	0	1
AC011754.2	0.767298	0.000270324	0.001	0	1
AC011753.2	0.767298	0.000270324	0.001	0	1
PAX3	0.767298	0.000270324	0.001	0	1
RASA2-IT1	0.767298	0.000270324	0.001	0	1
AC117453.1	0.767298	0.000270324	0.001	0	1
RTP4	0.767298	0.000270324	0.001	0	1
AC107050.1	0.767298	0.000270324	0.001	0	1
AC011416.4	0.767298	0.000270324	0.001	0	1
AC116366.1	0.767298	0.000270324	0.001	0	1
AC008781.3	0.767298	0.000270324	0.001	0	1
AL357497.1	0.767298	0.000270324	0.001	0	1
HIST1H3J	0.767298	0.000270324	0.001	0	1
POU3F2	0.767298	0.000270324	0.001	0	1
NMBR	0.767298	0.000270324	0.001	0	1
AC005013.1	0.767298	0.000270324	0.001	0	1
SSC4D	0.767298	0.000270324	0.001	0	1
CYP3A4	0.767298	0.000270324	0.001	0	1
MUC3A	0.767298	0.000270324	0.001	0	1
LINC02099	0.767298	0.000270324	0.001	0	1
AC025370.1	0.767298	0.000270324	0.001	0	1
AL356481.2	0.767298	0.000270324	0.001	0	1
HMCN2	0.767298	0.000270324	0.001	0	1
AC023510.1	0.767298	0.000270324	0.001	0	1
AL356515.1	0.767298	0.000270324	0.001	0	1
SIAH3	0.767298	0.000270324	0.001	0	1
LINC00381	0.767298	0.000270324	0.001	0	1
GOLGA8K	0.767298	0.000270324	0.001	0	1
AC009554.2	0.767298	0.000270324	0.001	0	1
YBX2	0.767298	0.000270324	0.001	0	1
TBXA2R	0.767298	0.000270324	0.001	0	1
AL031587.3	0.767298	0.000270324	0.001	0	1
UPK3A	0.767298	0.000270324	0.001	0	1
EZHIP	0.767298	0.000270324	0.001	0	1
TRAF3IP3	0.767325	0.000398527	0.009	0.008	1
AC245452.1	0.767452	0.00100114	0.034	0.032	1
TNS3	0.767535	0.0240739	0.716	0.714	1
TRABD2A	0.76754	-0.000253816	0.001	0	1
PTTG2	0.76754	-0.000253816	0.001	0	1
TMEM50A	0.76786	-0.00226388	0.231	0.226	1
ANKRD27	0.76849	-0.00953662	0.208	0.212	1
AL512353.1	0.768641	0.000227089	0.015	0.014	1
PTPN22	0.7692	0.00297318	0.005	0.004	1
TBRG1	0.769283	-0.0156553	0.369	0.37	1
AC114730.2	0.769471	-0.00169694	0.008	0.009	1
SLC5A2	0.769471	-0.00169694	0.008	0.009	1
TNFSF13	0.769471	-0.00169694	0.008	0.009	1
C16orf96	0.769861	0.00283844	0.016	0.015	1
AL021707.1	0.770203	-0.000216653	0.069	0.067	1
BAZ1B	0.770279	-0.0291396	0.501	0.493	1
SLC16A8	0.770285	-0.00117733	0.008	0.009	1
APOA1	0.770397	0.00349505	0.005	0.004	1
CAPG	0.770547	0.000603575	0.005	0.004	1
AC005096.1	0.770696	0.000856759	0.005	0.004	1
AL606834.2	0.770696	0.000856759	0.005	0.004	1
AC107982.2	0.770696	0.000856759	0.005	0.004	1
LINC00595	0.770696	0.000856759	0.005	0.004	1
FAM106A	0.770696	0.000856759	0.005	0.004	1
HAND2-AS1	0.77073	-0.00252366	0.006	0.006	1
AC004494.1	0.770829	-0.000908795	0.008	0.009	1
MYSM1	0.771157	0.00555686	0.39	0.384	1
DHRS4	0.771235	0.00159903	0.079	0.076	1
USP28	0.771273	-0.00290071	0.119	0.116	1
PCGF6	0.7718	0.000443359	0.153	0.15	1
AL357052.1	0.771865	-0.00645438	0.038	0.04	1
CDC45	0.771895	-0.000691697	0.005	0.004	1
RNF8	0.771902	-0.0136174	0.298	0.298	1
AC022075.1	0.772051	-0.00200292	0.006	0.006	1
ISM1	0.772051	-0.001482	0.006	0.006	1
ZNF677	0.772365	-0.00586484	0.043	0.045	1
NIF3L1	0.772434	0.00751067	0.084	0.082	1
ARL17B	0.772628	-0.00805698	0.464	0.453	1
ATP5MF	0.772687	0.0112325	0.221	0.219	1
AL139011.1	0.772712	-0.000960888	0.006	0.006	1
AC073052.2	0.772712	-0.000960888	0.006	0.006	1
AP003117.1	0.772712	-0.000960888	0.006	0.006	1
AP000662.1	0.772712	-0.000960888	0.006	0.006	1
AC145285.3	0.772712	-0.000960888	0.006	0.006	1
AC005899.7	0.772712	-0.000960888	0.006	0.006	1
ATP5MGL	0.772712	-0.000960888	0.006	0.006	1
AC097369.2	0.772712	-0.000960888	0.006	0.006	1
TMC1	0.772882	0.00214163	0.002	0.002	1
AC009139.1	0.772882	0.00134915	0.002	0.002	1
COLEC12	0.772882	0.00134915	0.002	0.002	1
AC109925.2	0.773339	0.000825775	0.002	0.002	1
EIPR1-IT1	0.773453	0.000556246	0.002	0.002	1
AC007036.5	0.773453	0.000556246	0.002	0.002	1
AC073530.1	0.773453	0.000556246	0.002	0.002	1
LINC02384	0.773453	0.000556246	0.002	0.002	1
AC005520.3	0.773453	0.000556246	0.002	0.002	1
AP006565.1	0.773453	0.000556246	0.002	0.002	1
AC015878.1	0.773453	0.000556246	0.002	0.002	1
AC119396.2	0.773453	0.000556246	0.002	0.002	1
PTOV1-AS2	0.773453	0.000556246	0.002	0.002	1
CR381670.2	0.773453	0.000556246	0.002	0.002	1
RAB40AL	0.773453	0.000556246	0.002	0.002	1
AL020997.2	0.773453	0.000556246	0.002	0.002	1
LINC01106	0.773453	0.000556246	0.002	0.002	1
AC079305.1	0.773453	0.000556246	0.002	0.002	1
LINC01209	0.773453	0.000556246	0.002	0.002	1
AC055764.2	0.773453	0.000556246	0.002	0.002	1
AC105389.2	0.773453	0.000556246	0.002	0.002	1
AC004067.1	0.773453	0.000556246	0.002	0.002	1
AC025741.1	0.773453	0.000556246	0.002	0.002	1
AC108865.1	0.773453	0.000556246	0.002	0.002	1
AC094108.1	0.773453	0.000556246	0.002	0.002	1
ZBTB12	0.773453	0.000556246	0.002	0.002	1
FAM87A	0.773453	0.000556246	0.002	0.002	1
AC113143.1	0.773453	0.000556246	0.002	0.002	1
AC233992.3	0.773453	0.000556246	0.002	0.002	1
AL353719.1	0.773453	0.000556246	0.002	0.002	1
OR52I1	0.773453	0.000556246	0.002	0.002	1
AC022079.2	0.773453	0.000556246	0.002	0.002	1
USP30-AS1	0.773453	0.000556246	0.002	0.002	1
PCOTH	0.773453	0.000556246	0.002	0.002	1
LINC01232	0.773453	0.000556246	0.002	0.002	1
ACTC1	0.773453	0.000556246	0.002	0.002	1
AC012170.2	0.773453	0.000556246	0.002	0.002	1
AL031710.1	0.773453	0.000556246	0.002	0.002	1
AC015917.2	0.773453	0.000556246	0.002	0.002	1
TBC1D3B	0.773453	0.000556246	0.002	0.002	1
AC004477.3	0.773453	0.000556246	0.002	0.002	1
PTGER1	0.773453	0.000556246	0.002	0.002	1
AC011455.1	0.773453	0.000556246	0.002	0.002	1
AC006547.2	0.773453	0.000556246	0.002	0.002	1
AL008582.1	0.773453	0.000556246	0.002	0.002	1
GTSE1-DT	0.773453	0.000556246	0.002	0.002	1
ZFP92	0.773453	0.000556246	0.002	0.002	1
DDX4	0.773453	0.000302585	0.002	0.002	1
CD27-AS1	0.773456	0.000121676	0.024	0.023	1
AC096642.2	0.773836	-0.000170586	0.006	0.006	1
PPP4R1-AS1	0.773836	-0.000170586	0.006	0.006	1
AL354977.1	0.77391	-0.000490322	0.002	0.002	1
CCNB2	0.77391	3.28671e-05	0.002	0.002	1
AC109630.1	0.77391	-0.00258119	0.002	0.002	1
LINC01919	0.77391	3.28671e-05	0.002	0.002	1
RASIP1	0.77391	3.28671e-05	0.002	0.002	1
FAM85B	0.774005	0.00423238	0.049	0.047	1
CNTLN	0.774238	-0.00730526	0.382	0.374	1
XPO4	0.77426	-0.00436125	0.424	0.42	1
EFCAB11	0.774383	-0.00342495	0.107	0.11	1
LINC01687	0.774482	-0.00126585	0.002	0.002	1
WAKMAR2	0.774718	-0.00743371	0.039	0.041	1
LMNTD1	0.77473	-0.000737577	0.016	0.015	1
POU6F1	0.775253	-0.00230066	0.076	0.073	1
INSYN1	0.775271	-0.00116448	0.025	0.026	1
AL390728.5	0.776053	0.00145305	0.01	0.009	1
FRMD6-AS1	0.776053	0.00145305	0.01	0.009	1
AC079807.1	0.776105	0.000933631	0.01	0.009	1
AP000866.1	0.776174	0.00245765	0.026	0.025	1
LINC01119	0.77642	0.00118581	0.01	0.009	1
BCL3	0.776615	0.00207109	0.017	0.016	1
ZMYM4-AS1	0.776855	0.00309388	0.077	0.075	1
CCDC39	0.7771	0.00523286	0.048	0.046	1
CALN1	0.777792	-0.00227864	0.016	0.017	1
C2orf88	0.77794	0.00297184	0.066	0.064	1
CENPH	0.777945	0.000414396	0.01	0.009	1
WDR78	0.778102	-0.0159636	0.124	0.126	1
ZNF165	0.778522	-7.74412e-05	0.028	0.026	1
AL596202.1	0.778891	0.00102478	0.017	0.016	1
ZFPM1	0.778897	0.00463448	0.239	0.234	1
CECR3	0.778942	0.00118044	0.063	0.061	1
SNRNP48	0.778993	-0.00459885	0.195	0.198	1
PPP1R3D	0.779207	-0.00571264	0.04	0.042	1
SLC66A3	0.779305	0.00286466	0.018	0.017	1
MIEF2	0.779528	0.00220916	0.028	0.026	1
EIF3J-DT	0.780339	-0.0134937	0.196	0.198	1
TMEM184B	0.780389	0.00338	0.298	0.293	1
UNG	0.780586	-0.00321887	0.038	0.04	1
AP3S1	0.780674	-0.0135056	0.156	0.158	1
LMBR1L	0.780859	-0.00893915	0.113	0.115	1
PRDM10	0.780895	-0.000671	0.222	0.226	1
AL583824.1	0.780941	0.00355752	0.011	0.01	1
EIF4E2	0.781928	-0.0135277	0.178	0.18	1
JOSD1	0.782164	-0.0109545	0.131	0.127	1
AFDN	0.782253	0.0068421	0.83	0.811	1
RBM41	0.782276	-0.00525694	0.33	0.323	1
ELMO2	0.782809	0.00428954	0.186	0.183	1
PPA2	0.782962	0.00329941	0.626	0.61	1
ITGB5-AS1	0.783521	-0.00366328	0.039	0.041	1
LINC00863	0.783601	-0.00304232	0.06	0.061	1
TAF6L	0.78378	-0.00361008	0.096	0.093	1
MRS2	0.784177	-0.00695704	0.214	0.218	1
NIT2	0.784308	-0.00581184	0.161	0.157	1
PAIP1	0.784397	-0.00534919	0.3	0.295	1
DDX42	0.784619	0.00270821	0.357	0.351	1
FIG4	0.784632	-0.0252519	0.328	0.328	1
AC090589.2	0.784731	0.00146777	0.011	0.01	1
CCDC32	0.784814	-0.00887509	0.21	0.214	1
NATD1	0.785028	-0.00167879	0.009	0.01	1
AC093752.2	0.78513	0.00120082	0.011	0.01	1
SH3BGRL3	0.785492	0.00171412	0.104	0.101	1
ANXA9	0.785904	-0.00115974	0.009	0.01	1
AL158163.1	0.785904	-0.00115974	0.009	0.01	1
ZNF790	0.78601	0.00276894	0.148	0.145	1
PPIA	0.786352	-0.00551122	0.498	0.501	1
FIGNL2	0.786472	-0.000891506	0.009	0.01	1
PTGR1	0.786703	-0.0154261	0.145	0.14	1
LINC01358	0.786885	-0.00139256	0.009	0.01	1
N4BP2L1	0.787231	0.00662773	0.142	0.139	1
NLN	0.787325	-0.0126382	0.109	0.111	1
AL009181.1	0.788373	0.00166207	0.006	0.005	1
VXN	0.788373	0.00166207	0.006	0.005	1
CCNE1	0.788373	0.00166207	0.006	0.005	1
MMP9	0.788373	0.00166207	0.006	0.005	1
MED31	0.788494	0.0027225	0.146	0.143	1
CCDC144A	0.788793	0.000414396	0.009	0.01	1
AGFG2	0.788799	-0.00393218	0.089	0.092	1
SIRPA	0.789103	0.00330813	0.116	0.114	1
PDZRN3-AS1	0.789118	0.00114058	0.006	0.005	1
AC107375.1	0.789249	-0.00428666	0.035	0.037	1
PIFO	0.789389	0.0008722	0.006	0.005	1
AC009407.1	0.789389	0.0008722	0.006	0.005	1
FMNL3	0.789389	0.0008722	0.006	0.005	1
AP001269.4	0.789389	0.0008722	0.006	0.005	1
TMSB15B.1	0.789621	-0.00256366	0.018	0.019	1
ZDHHC1	0.789634	-0.00499671	0.075	0.077	1
CC2D2A	0.789806	-0.0169605	0.225	0.218	1
AL138756.1	0.789874	0.00313001	0.083	0.08	1
C5orf51	0.790062	-0.0106266	0.118	0.12	1
UCP3	0.790134	0.000350713	0.006	0.005	1
SMAD5-AS1	0.790238	0.00120082	0.009	0.01	1
LINC02851	0.790238	0.00120082	0.009	0.01	1
NSG1	0.790251	2.55128e-05	0.019	0.018	1
LTBP1	0.790928	-0.00681171	0.011	0.01	1
AC008115.2	0.791042	-0.00174276	0.033	0.035	1
ZNF786	0.792159	-0.0117732	0.14	0.142	1
WDR48	0.792295	-0.0163339	0.311	0.31	1
C1orf61	0.792679	-0.00198439	0.007	0.007	1
CALCOCO1	0.792694	-0.0149885	0.155	0.157	1
PPP2R5B	0.792852	-0.00237056	0.129	0.126	1
CYB561D2	0.792909	-0.00650727	0.084	0.086	1
MVB12A	0.792926	-0.00803646	0.091	0.093	1
MAD2L2	0.793467	0.00152301	0.035	0.034	1
MRPL10	0.79362	0.00100114	0.034	0.033	1
SIRT2	0.793923	-0.0224079	0.246	0.245	1
AC044840.1	0.794148	-0.000943485	0.007	0.007	1
AL031667.3	0.794148	-0.000943485	0.007	0.007	1
FUCA2	0.794301	-0.00453112	0.235	0.23	1
TPRN	0.794448	0.000524521	0.033	0.035	1
AC009432.2	0.794546	0.00586723	0.063	0.061	1
AC092611.1	0.794738	-0.00124807	0.004	0.004	1
P2RX2	0.794738	-0.00124807	0.004	0.004	1
C5orf22	0.795006	-0.0142875	0.143	0.144	1
EHMT2	0.795163	0.00609097	0.141	0.138	1
DLEC1	0.795293	-0.000726012	0.004	0.004	1
AC110491.3	0.795293	-0.000726012	0.004	0.004	1
UBXN7-AS1	0.795293	-0.000726012	0.004	0.004	1
AC006116.5	0.795293	-0.000726012	0.004	0.004	1
ZNF385C	0.795293	-0.000726012	0.004	0.004	1
DENND1C	0.795293	-0.000726012	0.004	0.004	1
DTNB	0.795655	0.00683469	0.576	0.568	1
U91319.1	0.795863	0.000114409	0.007	0.007	1
AC018410.1	0.795897	-0.00305827	0.019	0.02	1
IRF2	0.796373	-0.00957405	0.282	0.275	1
EGR4	0.796447	0.0535044	0.078	0.076	1
FEM1C	0.796505	-0.0219416	0.155	0.156	1
AC097468.1	0.796953	-0.00730188	0.067	0.069	1
TPK1	0.797085	-0.0437682	0.468	0.45	1
NT5DC1	0.79718	-0.0605832	0.462	0.433	1
NFU1	0.797555	0.000843595	0.209	0.205	1
ZSCAN22	0.797764	0.00215429	0.024	0.023	1
COQ7	0.798223	0.00428171	0.098	0.095	1
SPATA33	0.798423	-0.00783534	0.066	0.067	1
STARD13-AS	0.798537	0.00238431	0.042	0.04	1
ASIC1	0.798541	0.00609694	0.088	0.086	1
ZNF85	0.798879	-0.00890489	0.097	0.099	1
ZFP1	0.799089	-0.00988848	0.071	0.073	1
AC136604.3	0.799377	0.000461797	0.013	0.012	1
SLC41A1	0.799611	-0.00275164	0.051	0.052	1
IQCJ-SCHIP1	0.800183	-0.00985058	0.012	0.011	1
TEFM	0.800395	-0.0109083	0.186	0.188	1
DPP8	0.801172	-0.0142905	0.429	0.429	1
GTF3C6	0.801741	0.00542893	0.143	0.14	1
SETD1A	0.801808	0.000291495	0.086	0.088	1
UBE2Q2	0.801881	-0.0118351	0.354	0.352	1
RAB6A	0.802398	-0.038693	0.586	0.565	1
MTMR1	0.802735	-0.00600183	0.441	0.43	1
C1orf195	0.803091	0.000887608	0.007	0.007	1
INCA1	0.803091	0.000887608	0.007	0.007	1
PLEKHA4	0.803091	0.000887608	0.007	0.007	1
CDC42EP4	0.803774	-0.00749011	0.082	0.084	1
AC007684.2	0.803902	0.000366686	0.007	0.007	1
AL353704.1	0.803902	0.000366686	0.007	0.007	1
AC133040.1	0.803902	0.000366686	0.007	0.007	1
FO393419.2	0.803941	-0.0023533	0.015	0.016	1
PARS2	0.80407	0.00124566	0.014	0.013	1
LRRC59	0.804161	-0.0058368	0.106	0.108	1
CYP2R1	0.804391	-0.000361072	0.118	0.121	1
AL391839.3	0.804714	-0.000154049	0.007	0.007	1
DNAJC28	0.804889	0.00271958	0.028	0.027	1
HLA-B	0.805074	-0.00393218	0.088	0.09	1
ASTE1	0.805268	0.00264462	0.062	0.06	1
ZKSCAN7-AS1	0.805347	-0.00162504	0.202	0.198	1
RUFY3	0.805949	0.000256192	0.944	0.936	1
AC096642.1	0.806356	0.000211096	0.014	0.013	1
SIRT7	0.80649	0.00195719	0.105	0.103	1
TRIM21	0.806925	-0.00105501	0.015	0.016	1
CCDC84-DT	0.806925	-0.00105501	0.015	0.016	1
AC116099.1	0.807058	0.00204312	0.015	0.015	1
EGLN3	0.807061	-0.000272846	0.014	0.013	1
PAFAH2	0.807081	-0.00406623	0.116	0.118	1
C11orf58	0.80781	-0.00731467	0.564	0.557	1
LINC00526	0.807935	0.00168471	0.028	0.027	1
BIVM	0.807936	-0.00100489	0.257	0.253	1
TAP1	0.808101	-0.00267791	0.012	0.012	1
DARS	0.808477	-0.032466	0.474	0.466	1
KCTD19	0.808612	-0.00438522	0.041	0.042	1
CHAC1	0.808806	0.000508891	0.015	0.016	1
TXNL4B	0.808884	0.000377315	0.074	0.072	1
RFXANK	0.809087	0.000934177	0.047	0.046	1
OCIAD1-AS1	0.809428	-0.00173853	0.051	0.052	1
AC090518.1	0.809611	-0.004003	0.021	0.023	1
TBL2	0.809672	-0.00170993	0.095	0.097	1
DPY19L3	0.809984	-0.0203582	0.312	0.313	1
ADAMTS6	0.810177	-0.0698367	0.349	0.343	1
CSRP3-AS1	0.810285	-0.00221636	0.008	0.008	1
CDCA3	0.810342	-0.00169694	0.008	0.008	1
NFRKB	0.810707	-0.0106461	0.127	0.124	1
P3H1	0.810868	-0.00311769	0.172	0.175	1
SYN3	0.810936	0.0265677	0.031	0.032	1
BSN-DT	0.811064	-0.00112468	0.012	0.012	1
AP005717.2	0.811144	-0.00117733	0.008	0.008	1
GPR61	0.811327	0.00136409	0.003	0.003	1
WFDC3	0.811327	0.00136409	0.003	0.003	1
CCDC183-AS1	0.81143	-0.000926121	0.008	0.008	1
TUBB8	0.81143	-0.000926121	0.008	0.008	1
TRAPPC8	0.811693	-0.00105311	0.535	0.524	1
LINC01968	0.811884	0.000841284	0.003	0.003	1
AL132857.1	0.811884	0.000841284	0.003	0.003	1
AC087477.2	0.811884	0.000841284	0.003	0.003	1
TYMSOS	0.811884	0.000841284	0.003	0.003	1
AL512283.3	0.811946	-0.000657532	0.008	0.008	1
AC007495.1	0.811946	-0.000657532	0.008	0.008	1
HDAC3	0.812009	-0.0129903	0.186	0.18	1
HTT-AS	0.81207	0.000572057	0.003	0.003	1
CCDC60	0.81207	0.000572057	0.003	0.003	1
CBX2	0.81207	0.000572057	0.003	0.003	1
AC123786.1	0.81207	0.000572057	0.003	0.003	1
INE2	0.81207	0.000572057	0.003	0.003	1
AC108449.2	0.81207	0.000572057	0.003	0.003	1
AC034114.2	0.81207	0.000572057	0.003	0.003	1
AL138686.1	0.81207	0.000572057	0.003	0.003	1
AL163953.1	0.81207	0.000572057	0.003	0.003	1
AC005920.3	0.81207	0.000572057	0.003	0.003	1
BTBD16	0.812383	0.00169113	0.008	0.008	1
AL583810.1	0.812383	0.00169113	0.008	0.008	1
AL034417.3	0.812628	4.92467e-05	0.003	0.003	1
CYSRT1	0.812628	4.92467e-05	0.003	0.003	1
AL731566.2	0.812628	4.92467e-05	0.003	0.003	1
GGACT	0.812628	4.92467e-05	0.003	0.003	1
LINC01220	0.812628	4.92467e-05	0.003	0.003	1
AL157937.1	0.812628	4.92467e-05	0.003	0.003	1
LINC02720	0.812628	4.92467e-05	0.003	0.003	1
TNFAIP1	0.812719	-0.00594497	0.077	0.079	1
METAP1	0.812799	-0.00680354	0.219	0.215	1
AL021155.5	0.812858	0.00127539	0.017	0.016	1
COPS8	0.812942	-0.00417666	0.126	0.128	1
AC073346.1	0.813185	-0.000473374	0.003	0.003	1
AC005476.2	0.813312	0.000650595	0.008	0.008	1
RTCA	0.813468	-0.0199608	0.237	0.237	1
AL133367.1	0.813602	0.000902982	0.008	0.008	1
AC124312.2	0.813602	0.000902982	0.008	0.008	1
CBX1	0.814816	-0.0202119	0.204	0.205	1
SIRT6	0.815003	0.00611854	0.063	0.062	1
PCBD1	0.815075	0.00813577	0.26	0.257	1
AK1	0.815385	-0.00237546	0.087	0.084	1
AF131215.4	0.815433	0.00464586	0.038	0.037	1
DPCD	0.815516	-0.00816214	0.064	0.065	1
SSPO	0.815579	0.000462902	0.031	0.03	1
LARP4B	0.816077	-0.0448068	0.639	0.619	1
MOCS3	0.816485	0.0012902	0.018	0.017	1
NAPRT	0.81664	-0.00334508	0.072	0.073	1
CRBN	0.816838	-0.0109498	0.287	0.288	1
AC093510.1	0.817113	-0.00205875	0.002	0.003	1
SIAE	0.817604	-0.00539465	0.067	0.068	1
SNX16	0.817609	-0.00230853	0.139	0.136	1
ANXA5	0.817735	0.00183345	0.432	0.427	1
LINC01521	0.817756	0.000258971	0.018	0.017	1
AP001432.1	0.817818	7.37492e-05	0.021	0.023	1
AC016745.1	0.817829	-0.00394021	0.013	0.013	1
SVEP1	0.817953	-0.00101332	0.002	0.003	1
AL356379.2	0.817953	-0.00101332	0.002	0.003	1
CCDC190	0.817953	-0.00101332	0.002	0.003	1
MYO1G	0.817953	-0.00101332	0.002	0.003	1
AC116407.1	0.817953	-0.00101332	0.002	0.003	1
TTC21A	0.818047	-0.00408473	0.085	0.083	1
ECD	0.81812	-0.00715757	0.249	0.25	1
PAK6	0.818207	-0.00149889	0.035	0.036	1
AL445193.2	0.818372	-0.000490322	0.002	0.003	1
AC130352.1	0.818372	-0.000490322	0.002	0.003	1
AL161909.2	0.818372	-0.000490322	0.002	0.003	1
AL445584.2	0.818372	-0.000490322	0.002	0.003	1
AL161729.4	0.818372	-0.000490322	0.002	0.003	1
AP001992.2	0.818372	-0.000490322	0.002	0.003	1
AL359880.1	0.818372	-0.000490322	0.002	0.003	1
RPGRIP1	0.818372	-0.000490322	0.002	0.003	1
LTB4R2	0.818372	-0.000490322	0.002	0.003	1
CERS3	0.818372	-0.000490322	0.002	0.003	1
AC009133.4	0.818372	-0.000490322	0.002	0.003	1
AL590093.1	0.818372	-0.000490322	0.002	0.003	1
AL353771.1	0.818372	-0.000490322	0.002	0.003	1
SMG7-AS1	0.818372	-0.000490322	0.002	0.003	1
AC098818.2	0.818372	-0.000490322	0.002	0.003	1
BHMT	0.818372	-0.000490322	0.002	0.003	1
RNF183	0.818372	-0.000490322	0.002	0.003	1
AP001350.1	0.818372	-0.000490322	0.002	0.003	1
MYRF-AS1	0.818372	-0.000490322	0.002	0.003	1
AC087235.1	0.818372	-0.000490322	0.002	0.003	1
AC009511.1	0.818372	-0.000490322	0.002	0.003	1
AL137785.1	0.818372	-0.000490322	0.002	0.003	1
AC092140.2	0.818372	-0.000490322	0.002	0.003	1
AC074135.1	0.818372	-0.000490322	0.002	0.003	1
NKILA	0.818372	-0.000490322	0.002	0.003	1
FOXK2	0.81844	-0.0315108	0.457	0.447	1
RNF146	0.818477	-0.0115736	0.323	0.324	1
AC135050.3	0.818543	-0.00195807	0.023	0.024	1
CDK18	0.818596	0.00183944	0.037	0.036	1
RO60	0.818797	-0.0058849	0.399	0.39	1
HAS2-AS1	0.818898	-0.0015	0.002	0.003	1
MRPL21	0.818912	-0.00472413	0.076	0.078	1
EEF1AKMT3	0.818925	0.00176956	0.031	0.03	1
IFI16	0.819107	0.000302585	0.002	0.003	1
CEP55	0.819107	0.000302585	0.002	0.003	1
AC073225.1	0.819107	0.000302585	0.002	0.003	1
CCR6	0.819107	0.000302585	0.002	0.003	1
AC098848.1	0.819107	0.000302585	0.002	0.003	1
ZNF879	0.819204	-0.00412531	0.03	0.031	1
TRAF3IP2	0.819244	-0.00452871	0.196	0.193	1
SIMC1	0.819384	0.0178325	0.3	0.297	1
C22orf34	0.819475	-0.00331439	0.005	0.005	1
HINFP	0.819614	0.00020748	0.096	0.094	1
CC2D1B	0.819689	-0.00402933	0.123	0.125	1
HMGXB4	0.819714	-0.012706	0.169	0.164	1
SEPTIN3	0.819731	-0.00464589	0.043	0.044	1
AC139530.1	0.819807	0.00317075	0.045	0.043	1
LEMD3	0.819975	-0.034855	0.436	0.431	1
AC016738.1	0.820115	-0.00175162	0.005	0.005	1
PDLIM3	0.820115	-0.00175162	0.005	0.005	1
DSTN	0.820128	-0.00387894	0.62	0.608	1
WDR76	0.820186	-0.00764784	0.031	0.032	1
CYP17A1	0.820296	-0.000777765	0.001	0.001	1
LINC00466	0.820296	-0.000777765	0.001	0.001	1
AL353708.2	0.820296	-0.000777765	0.001	0.001	1
AL929091.1	0.820296	-0.000777765	0.001	0.001	1
SCN1A	0.820296	-0.00130152	0.001	0.001	1
AC130371.1	0.820296	-0.000777765	0.001	0.001	1
ESPN	0.820497	-0.000253816	0.001	0.001	1
AL136985.3	0.820497	-0.000253816	0.001	0.001	1
NOTCH2NLA	0.820497	-0.000253816	0.001	0.001	1
AC121493.1	0.820497	-0.000253816	0.001	0.001	1
TLL1	0.820497	-0.000253816	0.001	0.001	1
SLC25A48	0.820497	-0.000253816	0.001	0.001	1
LECT2	0.820497	-0.000253816	0.001	0.001	1
ADGB	0.820497	-0.000253816	0.001	0.001	1
AC016769.5	0.820497	-0.000253816	0.001	0.001	1
UPK3B	0.820497	-0.000253816	0.001	0.001	1
MRGPRX3	0.820497	-0.000253816	0.001	0.001	1
FITM1	0.820497	-0.000253816	0.001	0.001	1
LINC02288	0.820497	-0.000253816	0.001	0.001	1
AC013652.2	0.820497	-0.000253816	0.001	0.001	1
AC021491.4	0.820497	-0.000253816	0.001	0.001	1
LINC01483	0.820497	-0.000253816	0.001	0.001	1
KCNG1	0.820497	-0.000253816	0.001	0.001	1
ERG	0.820497	-0.000253816	0.001	0.001	1
CYP4X1	0.820497	-0.000253816	0.001	0.001	1
AL161644.1	0.820497	-0.000253816	0.001	0.001	1
NFIA-AS2	0.820497	-0.000253816	0.001	0.001	1
LINC01350	0.820497	-0.000253816	0.001	0.001	1
LINC00184	0.820497	-0.000253816	0.001	0.001	1
OTOF	0.820497	-0.000253816	0.001	0.001	1
AC079790.1	0.820497	-0.000253816	0.001	0.001	1
AC022382.1	0.820497	-0.000253816	0.001	0.001	1
DRD3	0.820497	-0.000253816	0.001	0.001	1
AC073352.2	0.820497	-0.000253816	0.001	0.001	1
RUVBL1-AS1	0.820497	-0.000253816	0.001	0.001	1
P2RY13	0.820497	-0.000253816	0.001	0.001	1
AC079943.2	0.820497	-0.000253816	0.001	0.001	1
AC092941.1	0.820497	-0.000253816	0.001	0.001	1
AC107398.4	0.820497	-0.000253816	0.001	0.001	1
AC079340.2	0.820497	-0.000253816	0.001	0.001	1
LINC01596	0.820497	-0.000253816	0.001	0.001	1
AC008494.3	0.820497	-0.000253816	0.001	0.001	1
AC012613.1	0.820497	-0.000253816	0.001	0.001	1
AL024497.2	0.820497	-0.000253816	0.001	0.001	1
AC004691.1	0.820497	-0.000253816	0.001	0.001	1
SPDYE9P	0.820497	-0.000253816	0.001	0.001	1
LINC01392	0.820497	-0.000253816	0.001	0.001	1
AC087071.1	0.820497	-0.000253816	0.001	0.001	1
AC060765.1	0.820497	-0.000253816	0.001	0.001	1
SPINK4	0.820497	-0.000253816	0.001	0.001	1
S1PR3	0.820497	-0.000253816	0.001	0.001	1
AL390961.2	0.820497	-0.000253816	0.001	0.001	1
AC091053.2	0.820497	-0.000253816	0.001	0.001	1
PRG2	0.820497	-0.000253816	0.001	0.001	1
RASGRP2	0.820497	-0.000253816	0.001	0.001	1
AP002884.1	0.820497	-0.000253816	0.001	0.001	1
AC121338.1	0.820497	-0.000253816	0.001	0.001	1
CUX2	0.820497	-0.000253816	0.001	0.001	1
PIWIL1	0.820497	-0.000253816	0.001	0.001	1
SERINC4	0.820497	-0.000253816	0.001	0.001	1
MAPK6-DT	0.820497	-0.000253816	0.001	0.001	1
AC108861.1	0.820497	-0.000253816	0.001	0.001	1
AC026458.2	0.820497	-0.000253816	0.001	0.001	1
AC010333.1	0.820497	-0.000253816	0.001	0.001	1
CDH16	0.820497	-0.000253816	0.001	0.001	1
AC090617.2	0.820497	-0.000253816	0.001	0.001	1
AC022903.1	0.820497	-0.000253816	0.001	0.001	1
FBXO47	0.820497	-0.000253816	0.001	0.001	1
AC015674.1	0.820497	-0.000253816	0.001	0.001	1
AC007639.1	0.820497	-0.000253816	0.001	0.001	1
AC024361.3	0.820497	-0.000253816	0.001	0.001	1
LINC02565	0.820497	-0.000253816	0.001	0.001	1
ACER1	0.820497	-0.000253816	0.001	0.001	1
FAM83D	0.820497	-0.000253816	0.001	0.001	1
CLDN34	0.820497	-0.000253816	0.001	0.001	1
AMELY	0.820497	-0.000253816	0.001	0.001	1
FKBPL	0.820622	0.00170561	0.009	0.009	1
CAPN7	0.820677	-0.0252548	0.606	0.591	1
LINC00326	0.820698	1.64515e-05	0.001	0.001	1
AL133516.1	0.820756	-0.00123032	0.005	0.005	1
AC004233.1	0.820756	-0.00123032	0.005	0.005	1
GADL1	0.820899	0.000540401	0.001	0.001	1
LINC01478	0.820899	0.000540401	0.001	0.001	1
SLITRK4	0.820899	0.000540401	0.001	0.001	1
HSH2D	0.821128	-0.000572764	0.013	0.013	1
POMGNT2	0.821393	-0.00581915	0.071	0.073	1
AL021328.1	0.821397	-0.000708836	0.005	0.005	1
LINC01616	0.821397	-0.000708836	0.005	0.005	1
AP000866.2	0.821397	-0.000708836	0.005	0.005	1
AL031668.1	0.821397	-0.000708836	0.005	0.005	1
AL139286.3	0.82155	0.00118581	0.009	0.009	1
AC005632.6	0.82155	0.00118581	0.009	0.009	1
MEF2C	0.821778	0.00169893	0.021	0.023	1
AP001347.1	0.821903	0.000310351	0.035	0.033	1
FANCA	0.821926	0.00706968	0.021	0.02	1
LINC02657	0.821932	0.000918323	0.009	0.009	1
PDCD4-AS1	0.821932	0.000918323	0.009	0.009	1
AC113143.3	0.822072	-0.004105	0.031	0.032	1
NUP98	0.822176	-0.0131185	0.473	0.471	1
GEMIN4	0.822253	-0.0012865	0.018	0.019	1
AC114956.1	0.822466	8.18989e-05	0.005	0.005	1
AL023755.1	0.822591	-0.0098311	0.135	0.137	1
FAM169A	0.822764	-0.0147454	0.329	0.323	1
NRBP1	0.823202	-0.01825	0.22	0.22	1
FAM189A2	0.823408	0.000146778	0.009	0.009	1
CENPF	0.823409	-0.0112215	0.009	0.009	1
ZNF589	0.823439	-0.00444321	0.104	0.101	1
FAM114A2	0.823561	-0.0120696	0.147	0.148	1
BCL2L11	0.823611	0.00113494	0.108	0.106	1
AL512791.1	0.82379	-0.000121082	0.009	0.009	1
FIGNL1	0.824043	-0.00184973	0.029	0.03	1
ANKRD44	0.824066	-0.0225867	0.426	0.422	1
PSMF1	0.824272	-0.0216083	0.388	0.384	1
SLC9A3R2	0.824548	0.00159877	0.021	0.02	1
HIST3H2BB	0.824719	-0.000640504	0.009	0.009	1
PEX13	0.824743	-0.00512381	0.201	0.197	1
NUDT2	0.825109	-0.00999369	0.117	0.119	1
AP002381.2	0.82591	-0.000467126	0.095	0.093	1
RPH3AL	0.825913	-0.000107178	0.612	0.599	1
GPC1	0.826145	0.00316219	0.064	0.063	1
TMC4	0.826212	-0.0053677	0.212	0.207	1
SCO1	0.826277	0.000743231	0.151	0.149	1
CREB3L4	0.826429	-0.00134129	0.03	0.031	1
AP003392.5	0.827198	-0.000121082	0.009	0.009	1
ST20-AS1	0.827198	-0.000121082	0.009	0.009	1
FERMT3	0.827301	0.00172006	0.01	0.01	1
AF064866.1	0.82746	-0.00315593	0.014	0.015	1
CIAO2A	0.828031	-0.00108058	0.162	0.159	1
CNGA3	0.828435	-0.00370828	0.196	0.192	1
TMEM220-AS1	0.828458	0.00139304	0.022	0.021	1
SRA1	0.828536	-0.0173528	0.175	0.176	1
ZCCHC17	0.828594	-0.0154565	0.209	0.21	1
ZBTB20-AS4	0.828696	0.000933631	0.01	0.01	1
WNT3	0.828696	0.000933631	0.01	0.01	1
AC008982.2	0.828696	0.000933631	0.01	0.01	1
AC025539.1	0.828768	-0.00210471	0.014	0.015	1
TMEM243	0.829113	0.00197702	0.046	0.047	1
SEMA4G	0.829412	-0.000562233	0.079	0.077	1
AC040970.1	0.829678	0.000414396	0.01	0.01	1
PPP1R13B	0.830273	0.00534903	0.304	0.301	1
PTPRU	0.830454	-0.00152455	0.177	0.174	1
PLEKHO2	0.830661	-0.000104653	0.01	0.01	1
KPNB1	0.830753	-0.018494	0.509	0.501	1
ARHGEF1	0.830888	-0.00626545	0.107	0.109	1
MGME1	0.831176	-0.0153496	0.084	0.085	1
AC034193.1	0.831382	-0.000822723	0.014	0.015	1
ZNF775	0.831641	0.00156183	0.056	0.054	1
TTLL7-IT1	0.8318	0.00244423	0.026	0.025	1
GCH1	0.831919	0.0118931	0.663	0.64	1
LINC02482	0.831989	-0.00071047	0.052	0.051	1
AXIN1	0.832011	0.00481826	0.101	0.099	1
AP002961.1	0.832554	-0.000439027	0.022	0.021	1
LMO3	0.832591	-0.00432756	0.025	0.026	1
VPS9D1	0.832719	-0.00221045	0.147	0.149	1
AC234917.3	0.832734	0.001379	0.004	0.004	1
LINC02003	0.832734	0.001379	0.004	0.004	1
AC016888.1	0.832734	0.001379	0.004	0.004	1
H2AFY	0.832972	-0.0251007	0.549	0.537	1
FAM157C	0.833177	0.000510629	0.134	0.132	1
AC010754.1	0.833376	0.000856759	0.004	0.004	1
LIN52	0.833438	-0.0220024	0.264	0.264	1
AL355581.1	0.833467	0.00115932	0.024	0.025	1
ASPRV1	0.833617	0.000587833	0.004	0.004	1
AC139491.8	0.833617	0.000587833	0.004	0.004	1
AL162718.1	0.833617	0.000587833	0.004	0.004	1
AC007431.2	0.833617	0.000587833	0.004	0.004	1
LINC00479	0.833617	0.000587833	0.004	0.004	1
AL589765.4	0.833617	0.000587833	0.004	0.004	1
LRRC61	0.833617	0.000587833	0.004	0.004	1
TMEM121	0.833617	0.000587833	0.004	0.004	1
MLYCD	0.833672	-0.012754	0.259	0.254	1
VPS16	0.834021	0.00572109	0.073	0.071	1
SYCP3	0.834024	0.00193309	0.025	0.024	1
COPS2	0.834233	-0.0188461	0.365	0.363	1
CISH	0.834292	0.000948906	0.012	0.011	1
PCDHGA12	0.834292	0.000948906	0.012	0.011	1
AC068338.2	0.834292	0.000948906	0.012	0.011	1
FANCD2	0.834984	-0.00284955	0.015	0.016	1
Z68871.1	0.835084	-0.00588672	0.042	0.044	1
ST3GAL5-AS1	0.835326	0.00043023	0.012	0.011	1
RPS6KA6	0.835334	0.0115435	0.429	0.428	1
NDC80	0.835545	-0.00202149	0.004	0.004	1
CUL1	0.835603	0.00580235	0.426	0.421	1
PWWP3A	0.835674	0.00333232	0.249	0.247	1
AP000282.1	0.835825	-0.00311674	0.015	0.016	1
AL662884.3	0.835916	-0.00125145	0.02	0.021	1
AC008608.2	0.835985	-0.00015825	0.024	0.023	1
DZANK1	0.836028	-0.00808515	0.132	0.129	1
FSTL1	0.836162	-0.00181942	0.015	0.016	1
AC022400.4	0.836242	-0.00230273	0.033	0.034	1
DUSP14	0.836492	0.000911354	0.026	0.025	1
KNSTRN	0.83662	-0.00328545	0.021	0.022	1
NPPC	0.836643	0.00468937	0.043	0.042	1
STEAP3	0.836903	0.00783576	0.091	0.089	1
HNF4A-AS1	0.837491	-0.00196564	0.106	0.104	1
ZNF837	0.837971	-0.00158863	0.015	0.016	1
AC008937.2	0.83801	-0.000891506	0.01	0.011	1
PSMA6	0.838213	-0.000280039	0.286	0.282	1
CRY1	0.83826	0.0522666	0.237	0.242	1
RMDN2-AS1	0.838421	-0.00370261	0.039	0.038	1
YIPF7	0.838929	0.00247104	0.025	0.026	1
FP671120.4	0.839012	0.0235075	0.233	0.233	1
USP12-AS1	0.839108	-0.00107237	0.015	0.016	1
METTL9	0.839208	-0.0209794	0.259	0.258	1
AC010864.1	0.839497	-0.000104653	0.01	0.011	1
AC112206.2	0.839569	-0.0210644	0.262	0.261	1
AC079465.1	0.839698	-0.00949823	0.048	0.049	1
CFAP73	0.839933	-0.00146403	0.006	0.007	1
DNAJC21	0.839979	0.000402056	0.257	0.253	1
DTYMK	0.840166	-0.00141201	0.04	0.041	1
AC131025.3	0.840194	-0.00121262	0.006	0.007	1
EPHX3	0.840194	-0.00121262	0.006	0.007	1
Z99572.1	0.840415	-0.000109661	0.026	0.027	1
B3GAT2	0.840648	0.000450042	0.063	0.062	1
SEMA6A-AS2	0.84065	-0.000943485	0.006	0.007	1
AC019186.1	0.840658	-0.00450808	0.036	0.037	1
CASC6	0.840781	0.000114409	0.006	0.007	1
KLHL7-DT	0.840911	-0.000691697	0.006	0.007	1
AC069234.2	0.840911	-0.000691697	0.006	0.007	1
RNF38	0.84101	-0.0120272	0.49	0.49	1
PEX6	0.841102	0.000935604	0.147	0.145	1
DOCK10	0.841329	-0.0208946	0.95	0.922	1
AC005920.2	0.841329	-0.00992488	0.142	0.139	1
AL157834.2	0.841339	0.00334229	0.015	0.014	1
Z97055.2	0.841364	0.00176322	0.014	0.013	1
PDE4A	0.841393	-0.000572764	0.013	0.012	1
FAM81A	0.84166	-0.00795561	0.05	0.048	1
AMDHD2	0.841707	-0.00189699	0.041	0.043	1
ATP6V0E2	0.841931	0.00316742	0.218	0.216	1
LRRC75B	0.842084	9.81717e-05	0.006	0.007	1
BEX2	0.842294	0.00701147	0.417	0.416	1
MAMDC2	0.842581	-0.0187208	0.157	0.158	1
AC022154.1	0.842988	0.000979355	0.014	0.013	1
BX537318.1	0.842988	0.000979355	0.014	0.013	1
TWF2	0.843003	-0.00288215	0.042	0.044	1
AL133523.1	0.843676	-0.00213124	0.028	0.029	1
NUP54	0.843681	-0.00721113	0.314	0.308	1
AC092445.1	0.844367	-0.00311674	0.016	0.017	1
AC026412.3	0.844724	0.00177754	0.015	0.014	1
LRRC37B	0.84497	-0.00865751	0.337	0.332	1
ZNF865	0.844984	-0.00223593	0.051	0.052	1
USF1	0.845183	0.00251582	0.051	0.049	1
MAPK12	0.845312	-0.0032302	0.052	0.053	1
MRPS15	0.845606	0.00160803	0.095	0.093	1
NEXN	0.845637	-0.00249103	0.034	0.033	1
ELAVL1	0.845811	0.00207415	0.267	0.264	1
ELP6	0.846226	-0.00324968	0.143	0.14	1
UNC119	0.846349	0.00132029	0.039	0.037	1
AL358472.2	0.846418	0.000994531	0.015	0.014	1
VPS9D1-AS1	0.846418	0.000994531	0.015	0.014	1
NIPA1	0.846455	-0.0221646	0.22	0.221	1
BX284613.2	0.846751	0.00376497	0.016	0.015	1
AL158195.1	0.846995	-0.00347225	0.023	0.024	1
CDH17	0.847073	-0.0504878	0.219	0.215	1
AC010624.5	0.847177	-0.0211874	0.011	0.012	1
PABPC4L	0.847204	0.00166207	0.006	0.005	1
YEATS4	0.847414	-0.000390731	0.102	0.1	1
LINC02600	0.847562	0.000603575	0.006	0.005	1
AL513165.1	0.847562	0.000603575	0.006	0.005	1
PDGFB	0.847562	0.000603575	0.006	0.005	1
AL353804.1	0.847562	0.000603575	0.006	0.005	1
LINC01474	0.847562	0.000603575	0.006	0.005	1
AL158071.4	0.847753	0.0018061	0.016	0.015	1
CSNK1G3	0.847761	-0.00297358	0.504	0.496	1
RIPK4	0.847997	0.00364182	0.104	0.102	1
AL356124.1	0.84804	-0.00179126	0.114	0.112	1
AC010975.1	0.84828	8.18989e-05	0.006	0.005	1
AC008764.7	0.848594	-0.000874254	0.011	0.012	1
CTSC	0.84881	-0.000788555	0.015	0.014	1
AC048344.4	0.848842	0.00127539	0.016	0.015	1
ARL17A	0.848927	-0.00773619	0.216	0.218	1
VASH2	0.848998	-0.001482	0.006	0.005	1
AC051619.4	0.849133	-0.00112468	0.011	0.012	1
TP63	0.849285	-0.00146403	0.006	0.005	1
AC023905.1	0.849303	0.00237101	0.041	0.04	1
KIAA0319L	0.849368	-0.0180274	0.512	0.501	1
TDP1	0.849457	-0.00402933	0.12	0.121	1
CTXN1	0.849581	0.00207109	0.017	0.016	1
GABPB1-IT1	0.849642	-0.000672586	0.134	0.132	1
TBC1D8-AS1	0.850036	-0.0025826	0.017	0.018	1
PNKD	0.850128	-0.00319115	0.161	0.158	1
BRPF1	0.850367	-0.000471154	0.037	0.036	1
AC023157.3	0.850488	0.000508891	0.016	0.017	1
ZNF48	0.850535	-0.000454802	0.037	0.036	1
TLCD3A	0.850552	0.00566391	0.067	0.065	1
ZNF554	0.850613	0.00150577	0.051	0.049	1
FILIP1	0.85079	-0.00176514	0.017	0.018	1
LAMTOR5-AS1	0.850996	-0.0148712	0.262	0.265	1
HMCES	0.851158	-0.00185529	0.101	0.099	1
ZBTB11	0.851252	0.000948906	0.259	0.255	1
AL136988.2	0.851276	0.000243047	0.016	0.015	1
LIN28B	0.851418	-0.00429547	0.27	0.268	1
CFDP1	0.85154	-0.0324623	0.596	0.584	1
AL928654.1	0.851821	-2.30359e-05	0.016	0.015	1
KIF18B	0.852511	-0.00333439	0.003	0.004	1
CSPP1	0.852677	-0.0104777	0.381	0.374	1
ZSCAN20	0.852716	0.000889807	0.041	0.043	1
TYMS	0.85291	0.00027486	0.017	0.016	1
CTSS	0.853151	-0.00275491	0.007	0.008	1
AC107071.1	0.853202	-0.0012865	0.017	0.018	1
AL049794.1	0.853389	-0.000995806	0.003	0.004	1
MTO1	0.853418	-0.000782712	0.151	0.149	1
PTAFR	0.853917	-0.000473374	0.003	0.004	1
AC104463.2	0.853917	-0.000473374	0.003	0.004	1
AC126118.1	0.853917	-0.000473374	0.003	0.004	1
AC024451.4	0.853917	-0.000473374	0.003	0.004	1
NAV2-AS2	0.853917	-0.000473374	0.003	0.004	1
AP001885.2	0.853917	-0.000473374	0.003	0.004	1
AC032044.1	0.853917	-0.000473374	0.003	0.004	1
AP000477.3	0.853917	-0.000473374	0.003	0.004	1
PRDM12	0.853917	-0.000473374	0.003	0.004	1
FJX1	0.853917	-0.000473374	0.003	0.004	1
FGF22	0.853917	-0.000473374	0.003	0.004	1
MRPS27	0.854385	-0.0171338	0.3	0.292	1
AC073957.1	0.854492	-6.81809e-06	0.017	0.016	1
ST8SIA4	0.854732	-0.0139507	0.042	0.041	1
LINC01554	0.854796	0.000318663	0.003	0.004	1
AL139317.3	0.854796	0.000318663	0.003	0.004	1
CYP27B1	0.854796	0.000318663	0.003	0.004	1
BIN3	0.855193	0.00393704	0.129	0.127	1
AC110023.1	0.855408	0.0090286	0.007	0.006	1
AC018845.3	0.855541	0.000524521	0.018	0.017	1
NDUFAF3	0.855569	-0.00221636	0.158	0.16	1
AC007686.4	0.856258	0.00140872	0.007	0.006	1
CORO1B	0.856266	0.00104765	0.089	0.091	1
AL136979.1	0.856293	-0.000674596	0.007	0.008	1
AL121768.1	0.856293	-0.000674596	0.007	0.008	1
AC022898.2	0.856293	-0.000674596	0.007	0.008	1
FRAT1	0.856469	0.00319233	0.024	0.023	1
DUS4L	0.856897	-0.00427892	0.073	0.074	1
AF241728.2	0.857043	0.000887608	0.007	0.006	1
F7	0.857149	0.00489276	0.039	0.038	1
ZNF720	0.857155	-0.0137756	0.24	0.241	1
UNC13D	0.857371	0.000619282	0.007	0.006	1
AL022328.2	0.857371	0.000619282	0.007	0.006	1
TMEM39A	0.857924	0.00889939	0.437	0.437	1
SIX5	0.858156	9.81717e-05	0.007	0.006	1
DGLUCY	0.858332	-0.00103847	0.337	0.339	1
RDX	0.858408	-0.0208955	0.533	0.515	1
CENPE	0.858418	-0.000926121	0.007	0.006	1
AL449214.1	0.858509	-0.000589644	0.012	0.013	1
RACGAP1	0.858539	-0.00514674	0.042	0.043	1
FBXO48	0.858748	0.000820409	0.02	0.02	1
DENND5B-AS1	0.858942	-0.000422751	0.007	0.006	1
AC023355.1	0.858942	-0.000422751	0.007	0.006	1
ZNF644	0.859198	-0.0301231	0.732	0.713	1
TOPORS	0.859396	-0.00275677	0.209	0.206	1
EMC3	0.859512	-0.0081833	0.196	0.197	1
BSCL2	0.859528	-0.0238335	0.287	0.286	1
POLR3K	0.859539	-7.18999e-05	0.012	0.013	1
DDX11-AS1	0.859577	0.0011445	0.024	0.023	1
CNTROB	0.859851	-0.00381255	0.074	0.073	1
TRIM61	0.860031	-0.00218622	0.025	0.026	1
AL133243.2	0.860256	-0.00105687	0.063	0.065	1
UVSSA	0.860273	-8.28017e-05	0.185	0.187	1
AC097662.1	0.860474	-0.007465	0.066	0.067	1
PMAIP1	0.860562	0.000509165	0.031	0.032	1
ZMYND12	0.86082	0.00164188	0.024	0.023	1
CRAT	0.861081	-0.00136188	0.06	0.058	1
PPP1R26	0.861422	0.0018004	0.094	0.093	1
ZNF529-AS1	0.861514	0.0036085	0.137	0.135	1
TMEM94	0.862304	-0.00897284	0.122	0.12	1
GPR35	0.863434	0.00142353	0.008	0.007	1
AC123512.1	0.863434	0.00142353	0.008	0.007	1
AP001412.1	0.863434	0.00142353	0.008	0.007	1
GOLGA5	0.863572	-0.0122857	0.295	0.289	1
UROS	0.864137	0.00535668	0.208	0.206	1
WDR83	0.864377	-0.00513291	0.057	0.058	1
FAM118B	0.864572	-0.00832322	0.134	0.132	1
AC018648.1	0.864645	0.000634956	0.008	0.007	1
AC233723.1	0.864645	0.000634956	0.008	0.007	1
SLC5A1	0.864645	0.000634956	0.008	0.007	1
AC140481.1	0.864721	-0.000295181	0.198	0.195	1
KRT18	0.865036	-0.00744507	0.244	0.245	1
AC009065.4	0.865102	-0.00135705	0.013	0.014	1
USP40	0.865142	-0.0286769	0.427	0.417	1
AC074011.1	0.86524	0.00132029	0.033	0.033	1
AARS2	0.865519	0.00275854	0.052	0.051	1
AC092957.1	0.866125	0.00107982	0.002	0.001	1
SMIM31	0.866125	0.00107982	0.002	0.001	1
AC002066.1	0.866125	0.00107982	0.002	0.001	1
AC009435.1	0.866125	0.00107982	0.002	0.001	1
AL591848.2	0.866125	0.00107982	0.002	0.001	1
FAM166A	0.866125	0.00107982	0.002	0.001	1
METTL23	0.86628	-0.00260868	0.113	0.115	1
AF064858.1	0.866525	0.000556246	0.002	0.001	1
BSPRY	0.866571	0.00828701	0.087	0.085	1
AL645608.7	0.866658	0.000286472	0.002	0.001	1
CAPN9	0.866658	0.000286472	0.002	0.001	1
C1orf100	0.866658	0.000286472	0.002	0.001	1
AC096732.1	0.866658	0.000286472	0.002	0.001	1
AC104126.1	0.866658	0.000286472	0.002	0.001	1
MBOAT1	0.866658	0.000286472	0.002	0.001	1
RSPH10B2	0.866658	0.000286472	0.002	0.001	1
JCAD	0.866658	0.000286472	0.002	0.001	1
LINC02709	0.866658	0.000286472	0.002	0.001	1
AC048352.1	0.866658	0.000286472	0.002	0.001	1
AC079684.1	0.866658	0.000286472	0.002	0.001	1
AC013564.1	0.866658	0.000286472	0.002	0.001	1
AC093484.4	0.866658	0.000286472	0.002	0.001	1
AC127024.4	0.866658	0.000286472	0.002	0.001	1
LINC00482	0.866658	0.000286472	0.002	0.001	1
FP325335.1	0.866658	0.000286472	0.002	0.001	1
AL021707.7	0.866658	0.000286472	0.002	0.001	1
MIR4422HG	0.866658	0.000286472	0.002	0.001	1
AC000032.1	0.866658	0.000286472	0.002	0.001	1
S100A2	0.866658	0.000286472	0.002	0.001	1
LINC02775	0.866658	0.000286472	0.002	0.001	1
TSPYL6	0.866658	0.000286472	0.002	0.001	1
AC104791.1	0.866658	0.000286472	0.002	0.001	1
AC080188.1	0.866658	0.000286472	0.002	0.001	1
AL021368.3	0.866658	0.000286472	0.002	0.001	1
AL391863.2	0.866658	0.000286472	0.002	0.001	1
AC007036.2	0.866658	0.000286472	0.002	0.001	1
AC005009.1	0.866658	0.000286472	0.002	0.001	1
ATP6V0A4	0.866658	0.000286472	0.002	0.001	1
AC006004.1	0.866658	0.000286472	0.002	0.001	1
AC068389.2	0.866658	0.000286472	0.002	0.001	1
AC015522.1	0.866658	0.000286472	0.002	0.001	1
RAD21-AS1	0.866658	0.000286472	0.002	0.001	1
BX255923.1	0.866658	0.000286472	0.002	0.001	1
AL591926.2	0.866658	0.000286472	0.002	0.001	1
AL355490.1	0.866658	0.000286472	0.002	0.001	1
AP006259.1	0.866658	0.000286472	0.002	0.001	1
AC087521.3	0.866658	0.000286472	0.002	0.001	1
PSPC1-AS2	0.866658	0.000286472	0.002	0.001	1
AL161851.2	0.866658	0.000286472	0.002	0.001	1
AC007216.2	0.866658	0.000286472	0.002	0.001	1
AC135048.3	0.866658	0.000286472	0.002	0.001	1
AC016876.3	0.866658	0.000286472	0.002	0.001	1
ICAM2	0.866658	0.000286472	0.002	0.001	1
AC020910.2	0.866658	0.000286472	0.002	0.001	1
UPK1A	0.866658	0.000286472	0.002	0.001	1
AC011479.3	0.866658	0.000286472	0.002	0.001	1
AC005614.1	0.866658	0.000286472	0.002	0.001	1
ZIM2	0.866658	0.000286472	0.002	0.001	1
ADA	0.866658	0.000286472	0.002	0.001	1
AL020993.1	0.866658	0.000286472	0.002	0.001	1
ITGB1BP2	0.866658	0.000286472	0.002	0.001	1
DMWD	0.86666	0.00327378	0.115	0.113	1
METTL18	0.866812	-0.000572764	0.013	0.014	1
GTF2F2	0.866904	-0.0182662	0.35	0.348	1
BRI3	0.866978	-0.00785038	0.251	0.253	1
KAZN-AS1	0.867057	-0.000237097	0.002	0.001	1
LINC02320	0.867057	-0.000237097	0.002	0.001	1
TNRC6C-AS1	0.867057	-0.000237097	0.002	0.001	1
AC004470.1	0.867057	-0.000237097	0.002	0.001	1
RBP7	0.867057	-0.000237097	0.002	0.001	1
AC016700.3	0.867057	-0.000237097	0.002	0.001	1
AL162414.1	0.867057	-0.000237097	0.002	0.001	1
GYS2	0.867057	-0.000237097	0.002	0.001	1
SUCLA2-AS1	0.867057	-0.000237097	0.002	0.001	1
TMIGD1	0.867057	-0.000237097	0.002	0.001	1
AP001005.3	0.867057	-0.000237097	0.002	0.001	1
FLT3LG	0.867057	-0.000237097	0.002	0.001	1
AC003001.1	0.867057	-0.000237097	0.002	0.001	1
RBM4	0.867209	-0.0207684	0.451	0.445	1
C1orf116	0.867219	0.00395988	0.112	0.111	1
AP005432.1	0.86724	0.00249246	0.009	0.008	1
ZNF157	0.867332	0.0021799	0.041	0.04	1
AL121989.1	0.868032	-0.00117733	0.008	0.009	1
AL022345.4	0.868032	-0.00117733	0.008	0.009	1
LINC00596	0.868032	-0.00117733	0.008	0.009	1
LINC02427	0.868268	-0.00388169	0.029	0.029	1
EIF2AK1	0.86884	-0.00275567	0.4	0.396	1
MIR1915HG	0.868938	0.00143831	0.009	0.008	1
KIF18A	0.869736	-0.00300493	0.008	0.007	1
MRNIP	0.869784	-0.0065155	0.197	0.198	1
DRD4	0.870241	0.000650595	0.009	0.008	1
COL27A1	0.870345	0.00412782	0.337	0.339	1
LINC02585	0.870421	-0.00199449	0.02	0.021	1
ZKSCAN4	0.871091	0.00140652	0.045	0.044	1
KLHDC2	0.871814	-0.005687	0.354	0.355	1
FAM183A	0.871837	0.00136354	0.04	0.041	1
KCTD21	0.872791	-0.00221799	0.051	0.052	1
ERMP1	0.872978	0.00503539	0.163	0.162	1
FAM214B	0.873002	0.000555136	0.038	0.037	1
KATNA1	0.873185	0.00397948	0.126	0.128	1
MED10	0.873382	-0.00326918	0.163	0.165	1
CIAPIN1	0.873535	-0.00326918	0.165	0.166	1
CLYBL	0.873671	-0.00310253	0.203	0.201	1
MRPL15	0.873724	0.000898131	0.062	0.061	1
IFT27	0.874128	0.00578786	0.132	0.131	1
MFSD2A	0.874235	0.000933631	0.01	0.009	1
AC020978.3	0.874288	0.000414396	0.01	0.009	1
PCDHAC1	0.874594	-0.000471154	0.037	0.036	1
MMP24	0.874658	-0.0162631	0.136	0.133	1
DSCR9	0.874662	0.0006662	0.01	0.009	1
APBB1IP	0.874792	-0.00254279	0.004	0.005	1
AL390860.1	0.875037	0.0012158	0.01	0.009	1
HELQ	0.875448	-0.00878049	0.202	0.199	1
CDKN2C	0.876026	-0.000978328	0.004	0.005	1
LINC01503	0.876026	-0.0015	0.004	0.005	1
Z95115.2	0.876026	-0.000978328	0.004	0.005	1
CEP83-DT	0.876026	-0.000978328	0.004	0.005	1
MED1	0.876129	-0.013236	0.219	0.218	1
AP003049.2	0.876212	-0.00784331	0.009	0.01	1
AC245060.5	0.876285	0.0158839	0.187	0.187	1
AL603839.3	0.876436	-0.000348761	0.157	0.155	1
ALDH1B1	0.876533	-0.000748786	0.035	0.034	1
C8orf88	0.876582	-0.00173853	0.047	0.048	1
C16orf71	0.876585	-0.000372457	0.01	0.009	1
AC068282.2	0.876643	-0.000456463	0.004	0.005	1
ERVFRD-1	0.876643	-0.000456463	0.004	0.005	1
ALG9-IT1	0.876643	-0.000456463	0.004	0.005	1
AL161772.1	0.876643	-0.000456463	0.004	0.005	1
AC131211.1	0.876643	-0.000456463	0.004	0.005	1
POC5	0.876649	-0.0152857	0.184	0.184	1
WDR97	0.876746	-0.00219765	0.009	0.01	1
NUDT18	0.876766	-0.00324626	0.023	0.023	1
SKA3	0.877029	-0.00018716	0.004	0.005	1
PANX1	0.877269	-0.00755832	0.08	0.081	1
CHUK	0.877462	-0.00787974	0.193	0.19	1
ILDR1	0.877547	-0.000891506	0.01	0.009	1
RWDD3	0.877584	0.00302215	0.11	0.109	1
LAMP3	0.877647	0.000334705	0.004	0.005	1
AL354893.2	0.877647	0.000334705	0.004	0.005	1
AC103858.3	0.877647	0.000334705	0.004	0.005	1
UFD1	0.877767	-0.0134204	0.194	0.194	1
ZW10	0.878548	-0.0118443	0.09	0.091	1
NME5	0.878873	-0.00651426	0.118	0.119	1
SDHD	0.879453	-0.00886912	0.114	0.115	1
AP000759.1	0.879472	-0.000640504	0.009	0.01	1
FUNDC1	0.879809	-0.000917453	0.087	0.085	1
BX664615.2	0.879841	0.00176061	0.088	0.087	1
C19orf12	0.879982	-0.00408473	0.129	0.131	1
AC137770.1	0.880119	0.00680358	0.046	0.047	1
AC131934.1	0.88021	-0.000437957	0.053	0.052	1
AC074024.1	0.880251	-0.000355765	0.011	0.011	1
AC012640.2	0.880309	0.00228096	0.013	0.013	1
LINC02777	0.880382	-0.000805621	0.015	0.016	1
AC007389.1	0.880626	-0.000700921	0.072	0.073	1
RIT2	0.880812	0.000341333	0.038	0.039	1
CAPS2	0.880897	-0.00957015	0.433	0.427	1
AC234775.3	0.881137	0.000697309	0.012	0.012	1
CNPY4	0.881214	-0.00109003	0.061	0.06	1
TBCCD1	0.881223	0.00186206	0.077	0.076	1
ASGR1	0.881239	8.97592e-05	0.021	0.022	1
FNTB	0.881376	-0.00045966	0.214	0.212	1
C4orf33	0.881651	-0.0117869	0.169	0.17	1
PAXIP1-AS2	0.881717	0.00044603	0.012	0.012	1
CENPS	0.881885	-0.000548713	0.064	0.065	1
AL589765.1	0.881918	-0.00173443	0.067	0.068	1
AL442067.3	0.881946	-0.0103262	0.055	0.055	1
ESD	0.882064	-0.0249695	0.326	0.322	1
AC092171.5	0.8822	0.000179007	0.012	0.012	1
WDR26	0.882367	-0.0263754	0.507	0.498	1
TRIM11	0.883416	0.00402255	0.053	0.052	1
LAMB3	0.883548	0.000712813	0.013	0.013	1
AC008462.1	0.883637	-0.00205796	0.085	0.084	1
AKAP3	0.883805	0.00250605	0.009	0.01	1
SP2-AS1	0.88413	-0.00541173	0.052	0.053	1
AP001267.3	0.884137	-0.000917453	0.056	0.057	1
LATS1	0.884336	-0.0351744	0.451	0.441	1
DENND10	0.884481	-0.00787822	0.085	0.086	1
BCKDK	0.885309	-0.000682314	0.039	0.04	1
ARL5B	0.885426	-0.0116768	0.25	0.249	1
AL118558.3	0.885494	0.00152631	0.015	0.015	1
ALMS1-IT1	0.88556	0.000728284	0.014	0.014	1
ARMCX5-GPRASP2.1	0.885679	-0.00217898	0.01	0.011	1
XPNPEP3	0.886302	-0.00793916	0.266	0.264	1
MFAP1	0.886358	0.0032072	0.126	0.125	1
TERF2IP	0.886381	-0.0370055	0.591	0.578	1
TRPC1	0.886382	0.00273133	0.522	0.515	1
AC016885.2	0.886466	-0.0013217	0.013	0.013	1
LYG2	0.886553	-0.000788555	0.017	0.017	1
AC046158.1	0.886596	0.00370878	0.046	0.045	1
DMKN	0.887011	0.000863152	0.076	0.075	1
SFTPD	0.887082	0.00354065	0.031	0.03	1
AL031963.3	0.887251	0.000743721	0.015	0.015	1
TAS2R31	0.887251	0.000743721	0.015	0.015	1
CAMKV	0.887423	0.00265735	0.062	0.061	1
ACAP2-IT1	0.887608	-0.00114219	0.01	0.011	1
STRC	0.887608	-0.00114219	0.01	0.011	1
SLC27A3	0.887677	-0.000534782	0.048	0.049	1
XPNPEP1	0.887764	-0.00615346	0.176	0.173	1
SPATA45	0.888053	-0.000805621	0.014	0.014	1
PARVG	0.8881	0.00102478	0.017	0.016	1
TLCD5	0.888129	0.00847795	0.082	0.081	1
ZDHHC20	0.888426	-0.0231048	0.545	0.535	1
AL356488.3	0.888573	-0.000623514	0.01	0.011	1
SPDYE16	0.888573	-0.000623514	0.01	0.011	1
SLC25A12	0.889242	-0.033624	0.509	0.498	1
ERCC4	0.889258	-0.0102119	0.126	0.127	1
AC078993.1	0.88974	-0.000272846	0.015	0.015	1
CAPN5	0.889751	0.00133446	0.019	0.018	1
AC010889.1	0.88989	0.000774495	0.018	0.017	1
PACRG-AS3	0.889923	-0.000272846	0.017	0.016	1
ARL14EP	0.889952	0.00600319	0.206	0.205	1
AAMDC	0.89016	-0.0108106	0.156	0.157	1
IPP	0.890626	-0.0121661	0.17	0.171	1
CLINT1	0.890972	-0.0173002	0.71	0.688	1
AC103703.1	0.891175	0.000258971	0.018	0.017	1
SLC2A8	0.891463	0.0019191	0.025	0.025	1
CCDC142	0.89154	0.000776348	0.069	0.071	1
MAPKAPK3	0.891576	0.000287547	0.067	0.068	1
WNK3	0.891692	-0.0195265	0.317	0.309	1
NPFFR2	0.891774	0.000493226	0.01	0.011	1
KCP	0.892072	0.000302585	0.003	0.003	1
AC090186.1	0.892072	0.000302585	0.003	0.003	1
AP000424.1	0.892072	0.000302585	0.003	0.003	1
C9orf152	0.892072	0.000302585	0.003	0.003	1
AP000769.6	0.892072	0.000302585	0.003	0.003	1
LINC02691	0.892072	0.000302585	0.003	0.003	1
AC116667.1	0.892072	0.000302585	0.003	0.003	1
AC087292.1	0.892072	0.000302585	0.003	0.003	1
AC253536.6	0.892072	0.000302585	0.003	0.003	1
AL133243.1	0.892072	0.000302585	0.003	0.003	1
AC141002.1	0.892072	0.000302585	0.003	0.003	1
PROB1	0.892072	0.000302585	0.003	0.003	1
PSMB8-AS1	0.892072	0.000302585	0.003	0.003	1
SLC35G5	0.892072	0.000302585	0.003	0.003	1
DOCK9-DT	0.892072	0.000302585	0.003	0.003	1
AL157762.1	0.892072	0.000302585	0.003	0.003	1
AC004825.2	0.892072	0.000302585	0.003	0.003	1
AC012435.3	0.892072	0.000302585	0.003	0.003	1
AC068870.2	0.892072	0.000302585	0.003	0.003	1
AC027682.1	0.892072	0.000302585	0.003	0.003	1
MRAP	0.892072	0.000302585	0.003	0.003	1
AL133492.1	0.892072	0.000302585	0.003	0.003	1
AL671710.1	0.892072	0.000302585	0.003	0.003	1
AC027312.1	0.892261	-0.000960888	0.006	0.006	1
FGF7	0.892261	-0.000960888	0.006	0.006	1
AC124319.1	0.892583	-0.000220415	0.003	0.003	1
LEMD1-DT	0.892583	-0.000220415	0.003	0.003	1
NECTIN1-AS1	0.892795	0.00255078	0.034	0.033	1
MED18	0.892905	0.00174139	0.032	0.031	1
AC100771.2	0.892956	-0.000439589	0.006	0.006	1
TEX45	0.892956	-0.000439589	0.006	0.006	1
PLAUR	0.892956	-0.000439589	0.006	0.006	1
AC006019.1	0.892979	0.00111476	0.023	0.023	1
SLC37A1	0.893026	-0.00820375	0.402	0.399	1
MTMR2	0.893067	0.00132752	0.304	0.298	1
AC002072.1	0.893096	-0.0014461	0.006	0.006	1
AC006480.2	0.893467	-0.00410448	0.058	0.059	1
PAXBP1-AS1	0.893923	-0.0127591	0.279	0.274	1
AL008729.1	0.89407	0.000350713	0.006	0.006	1
AC025580.1	0.89407	0.000350713	0.006	0.006	1
C8orf49	0.89407	0.000350713	0.006	0.006	1
DGUOK-AS1	0.894191	-0.00112995	0.026	0.027	1
AL162385.1	0.894308	0.00118887	0.028	0.027	1
PIP4K2C	0.894441	0.00121605	0.116	0.115	1
TRMO	0.89476	-0.00402575	0.06	0.06	1
CCDC134	0.894887	-0.00569085	0.039	0.039	1
CMC1	0.894969	-0.00259766	0.321	0.316	1
AC099850.1	0.895075	-0.00137478	0.012	0.012	1
SSH3	0.895261	0.000615978	0.04	0.041	1
CCNYL1	0.895317	0.0141412	0.16	0.16	1
TBX6	0.895511	-0.00112468	0.012	0.012	1
CHURC1	0.895528	-0.00563446	0.306	0.301	1
AC005358.1	0.895784	-0.0143656	0.078	0.076	1
GNMT	0.89619	-0.000760476	0.002	0.002	1
AC130456.3	0.89619	-0.000760476	0.002	0.002	1
LINC01630	0.89619	-0.000760476	0.002	0.002	1
LHFPL3-AS2	0.89619	-0.000760476	0.002	0.002	1
AC021393.1	0.89619	-0.000760476	0.002	0.002	1
AC024597.1	0.89619	-0.000760476	0.002	0.002	1
AC007450.1	0.89619	-0.000760476	0.002	0.002	1
MIR4500HG	0.89619	-0.00128367	0.002	0.002	1
AC009041.4	0.89619	-0.000760476	0.002	0.002	1
SIM2	0.89619	-0.000760476	0.002	0.002	1
WRAP53	0.896289	-0.00265904	0.027	0.028	1
LMNB1	0.89636	-0.00282189	0.067	0.066	1
AL354919.1	0.896565	-0.000237097	0.002	0.002	1
AC069421.3	0.896565	-0.000237097	0.002	0.002	1
SPINK14	0.896565	-0.000237097	0.002	0.002	1
C6orf132	0.896565	-0.000237097	0.002	0.002	1
AC002064.2	0.896565	-0.000237097	0.002	0.002	1
HSD17B3	0.896565	-0.000237097	0.002	0.002	1
AP000873.4	0.896565	-0.000237097	0.002	0.002	1
SLCO1B3	0.896565	-0.000237097	0.002	0.002	1
RUBCNL	0.896565	-0.000237097	0.002	0.002	1
AL135878.1	0.896565	-0.000237097	0.002	0.002	1
AC009152.3	0.896565	-0.000237097	0.002	0.002	1
AC099508.2	0.896565	-0.000237097	0.002	0.002	1
AC007638.2	0.896565	-0.000237097	0.002	0.002	1
GALK1	0.896565	-0.000237097	0.002	0.002	1
GALR1	0.896565	-0.000237097	0.002	0.002	1
AC010327.4	0.896565	-0.000237097	0.002	0.002	1
AL031005.2	0.896565	-0.000237097	0.002	0.002	1
L1TD1	0.896565	-0.000237097	0.002	0.002	1
STON1-GTF2A1L	0.896565	-0.000237097	0.002	0.002	1
LINC01799	0.896565	-0.000237097	0.002	0.002	1
AC007879.3	0.896565	-0.000237097	0.002	0.002	1
AADACL2-AS1	0.896565	-0.000237097	0.002	0.002	1
AC106894.1	0.896565	-0.000237097	0.002	0.002	1
AC096746.1	0.896565	-0.000237097	0.002	0.002	1
AL031118.1	0.896565	-0.000237097	0.002	0.002	1
AL355312.4	0.896565	-0.000237097	0.002	0.002	1
AC008080.3	0.896565	-0.000237097	0.002	0.002	1
AC022239.2	0.896565	-0.000237097	0.002	0.002	1
AL359091.4	0.896565	-0.000237097	0.002	0.002	1
NUTM2D	0.896565	-0.000237097	0.002	0.002	1
CSRP3	0.896565	-0.000237097	0.002	0.002	1
AC018410.2	0.896565	-0.000237097	0.002	0.002	1
AP000593.4	0.896565	-0.000237097	0.002	0.002	1
AC131238.1	0.896565	-0.000237097	0.002	0.002	1
AC026367.2	0.896565	-0.000237097	0.002	0.002	1
TSSK4	0.896565	-0.000237097	0.002	0.002	1
AC018618.1	0.896565	-0.000237097	0.002	0.002	1
AC005736.2	0.896565	-0.000237097	0.002	0.002	1
AC136624.1	0.896565	-0.000237097	0.002	0.002	1
AC023813.3	0.896565	-0.000237097	0.002	0.002	1
TAT-AS1	0.896565	-0.000237097	0.002	0.002	1
AC106743.1	0.896565	-0.000237097	0.002	0.002	1
SEPTIN4	0.896565	-0.000237097	0.002	0.002	1
AC016866.1	0.896565	-0.000237097	0.002	0.002	1
AC092192.1	0.896565	-0.000237097	0.002	0.002	1
AC006213.7	0.896565	-0.000237097	0.002	0.002	1
ACP4	0.896565	-0.000237097	0.002	0.002	1
AL121906.2	0.896565	-0.000237097	0.002	0.002	1
AL117329.1	0.896565	-0.000237097	0.002	0.002	1
VCX	0.896565	-0.000237097	0.002	0.002	1
NHS-AS1	0.896565	-0.000237097	0.002	0.002	1
TAB3-AS2	0.896565	-0.000237097	0.002	0.002	1
GPR119	0.896565	-0.000237097	0.002	0.002	1
METTL14-DT	0.896788	-0.000439027	0.022	0.021	1
AC010255.3	0.896816	3.28671e-05	0.002	0.002	1
TCF19	0.896816	3.28671e-05	0.002	0.002	1
CD83	0.897093	0.0150241	0.028	0.028	1
AC016747.2	0.89711	-0.00033911	0.012	0.012	1
OR2F1	0.897192	0.000556246	0.002	0.002	1
AL589863.1	0.897192	0.000556246	0.002	0.002	1
AC084024.3	0.897192	0.000556246	0.002	0.002	1
AC016152.1	0.897192	0.000556246	0.002	0.002	1
AC015802.4	0.897602	-0.00283031	0.018	0.017	1
AQP4	0.897757	-0.00172506	0.036	0.037	1
TRAM2	0.897886	0.000435054	0.064	0.063	1
TRAF1	0.89793	-0.00040595	0.024	0.024	1
AC132192.2	0.897997	0.000325858	0.04	0.039	1
RHCE	0.898106	0.00103082	0.034	0.033	1
PSTK	0.898206	-0.00216114	0.083	0.081	1
STIL	0.898407	-0.00461878	0.018	0.017	1
C1orf112	0.898538	-0.00755683	0.067	0.065	1
ZBTB5	0.898807	-0.00316486	0.106	0.107	1
FOXRED2	0.898958	0.000113034	0.041	0.04	1
AP000926.2	0.90033	0.000919418	0.044	0.044	1
SNRPG	0.900609	-0.000733523	0.171	0.169	1
AC024075.3	0.900762	-0.000536912	0.032	0.031	1
WNT5B	0.900881	0.0036545	0.062	0.061	1
FAM185A	0.900907	-0.00383494	0.278	0.276	1
HADHA	0.901123	-0.0100483	0.386	0.383	1
LINC02398	0.901432	-0.00298089	0.02	0.02	1
NASP	0.901846	-0.0172818	0.238	0.237	1
AP005329.2	0.901949	0.00586723	0.052	0.051	1
MFSD14C	0.902237	-0.0311563	0.574	0.559	1
SWI5	0.902293	-0.0114737	0.12	0.118	1
PDSS1	0.902484	0.00363657	0.078	0.08	1
FLVCR1	0.902698	-0.0188676	0.474	0.463	1
WDR64	0.903419	0.00111026	0.004	0.004	1
FRA10AC1	0.903477	-0.0157868	0.402	0.4	1
CDPF1	0.903578	-0.000589644	0.013	0.013	1
CDKN2B-AS1	0.903959	-0.00053272	0.053	0.054	1
AC025449.2	0.904182	-0.00032249	0.013	0.013	1
PNOC	0.90428	0.000318663	0.004	0.004	1
AL845472.1	0.90428	0.000318663	0.004	0.004	1
LINC02652	0.90428	0.000318663	0.004	0.004	1
AC006435.2	0.90428	0.000318663	0.004	0.004	1
AP005136.4	0.90428	0.000318663	0.004	0.004	1
AC012508.1	0.90428	0.000318663	0.004	0.004	1
AC073352.1	0.90428	0.000318663	0.004	0.004	1
AC136424.2	0.90428	0.000318663	0.004	0.004	1
AC007950.2	0.90428	0.000318663	0.004	0.004	1
AC005606.2	0.90428	0.000318663	0.004	0.004	1
AC006449.5	0.90428	0.000318663	0.004	0.004	1
AF129075.1	0.90428	0.000318663	0.004	0.004	1
SMIM10	0.90428	0.000318663	0.004	0.004	1
AC073912.1	0.904741	-0.000943485	0.007	0.007	1
ABHD12B	0.904741	-0.000943485	0.007	0.007	1
PAPPA-AS1	0.904883	-0.000203769	0.004	0.004	1
AP001977.1	0.904883	-0.000203769	0.004	0.004	1
LINC01089	0.905156	0.00492564	0.14	0.14	1
SYT9	0.905182	-0.00676033	0.321	0.322	1
LINC02458	0.9054	-0.000960888	0.004	0.004	1
AC046195.2	0.905486	-0.000726012	0.004	0.004	1
NEXN-AS1	0.905486	-0.000726012	0.004	0.004	1
AC006511.6	0.905486	-0.000726012	0.004	0.004	1
AL390208.1	0.905508	-0.000422751	0.007	0.007	1
AC016526.2	0.905508	-0.000422751	0.007	0.007	1
ZNF280D	0.905904	-0.0154908	0.409	0.402	1
TTC33	0.906112	-0.00456502	0.221	0.222	1
NCOA6	0.90638	-0.0163303	0.512	0.503	1
AC004584.3	0.906722	0.000366686	0.007	0.007	1
EVI5L	0.907511	-0.0060139	0.127	0.125	1
CCDC159	0.907989	0.000999316	0.069	0.068	1
PIGP	0.908755	-0.0069557	0.189	0.19	1
ZNF688	0.908758	-0.00116134	0.071	0.072	1
MBLAC1	0.908781	-0.00108977	0.014	0.014	1
ARL6	0.909149	-0.00504513	0.186	0.184	1
ZNF230	0.909385	-0.00273476	0.023	0.024	1
AC092123.1	0.91005	-0.00373751	0.024	0.025	1
ZBTB49	0.910203	0.00168629	0.063	0.063	1
PPP2R2D	0.910451	0.0133469	0.332	0.333	1
CCP110	0.910653	-0.000461937	0.185	0.187	1
C9orf85	0.910881	-0.0098827	0.27	0.267	1
AC009159.2	0.911441	0.000334705	0.005	0.005	1
LINC01659	0.911441	0.000334705	0.005	0.005	1
AP002433.2	0.911653	-0.00106134	0.031	0.032	1
RAB19	0.91172	0.00401403	0.027	0.028	1
CRY2	0.911917	0.00208504	0.192	0.194	1
HIST2H2AC	0.911972	0.00394904	0.113	0.112	1
AC006460.1	0.912124	-0.00123032	0.005	0.005	1
AC118658.1	0.912124	-0.00018716	0.005	0.005	1
AC253536.3	0.912124	-0.00018716	0.005	0.005	1
CRYBB1	0.912124	-0.00018716	0.005	0.005	1
TRAPPC3	0.912198	-0.00707797	0.16	0.158	1
PREX2	0.912655	-0.00329443	0.005	0.005	1
ZNF141	0.913515	-0.0172345	0.354	0.351	1
HIST1H2BN	0.913621	-0.000536912	0.03	0.031	1
AC012358.3	0.913667	0.00236774	0.096	0.095	1
CTNNBL1	0.913869	7.99438e-05	0.265	0.263	1
DVL2	0.914215	-0.000625636	0.077	0.076	1
MRPS18A	0.914425	-0.00312943	0.071	0.071	1
PCDH11Y	0.91464	0.00404104	0.006	0.006	1
OR2A1-AS1	0.914694	-0.00573447	0.062	0.063	1
AL135818.1	0.914792	-0.000926121	0.008	0.008	1
AL592435.1	0.915624	-0.00040595	0.008	0.008	1
LINC01937	0.915624	-0.00040595	0.008	0.008	1
ERN1	0.915978	0.000902982	0.252	0.255	1
WARS2-IT1	0.916079	0.000350713	0.006	0.006	1
AL160291.1	0.916079	0.000350713	0.006	0.006	1
NUDT8	0.916079	0.000350713	0.006	0.006	1
AP002840.2	0.916079	0.000350713	0.006	0.006	1
IL17D	0.916079	0.000350713	0.006	0.006	1
AC091153.3	0.916079	0.000350713	0.006	0.006	1
AL354953.1	0.916079	0.000350713	0.006	0.006	1
PRR13	0.916133	-0.0021033	0.197	0.198	1
AC022137.4	0.916345	-0.00548738	0.096	0.095	1
AC008026.3	0.91649	9.81717e-05	0.006	0.006	1
UBE2H	0.916493	-0.0170337	0.765	0.742	1
FFAR2	0.916655	0.00501466	0.075	0.075	1
AJ009632.2	0.91677	0.00396693	0.017	0.017	1
PVT1	0.917177	0.00954896	0.007	0.007	1
LINC01494	0.917406	0.000650595	0.008	0.008	1
ISCA2	0.917769	-0.00051676	0.067	0.066	1
UBL7-AS1	0.917988	0.00151983	0.05	0.051	1
STARD8	0.917998	-0.000943485	0.006	0.006	1
GABARAPL1	0.918198	0.00486499	0.193	0.195	1
PITPNM2	0.91822	-0.0231481	0.442	0.434	1
LRRD1	0.918462	-0.00206781	0.016	0.016	1
AC064807.1	0.918685	-5.32282e-06	0.115	0.116	1
AL591623.1	0.919256	0.000366686	0.007	0.007	1
AC008649.2	0.919256	0.000366686	0.007	0.007	1
AC121761.2	0.919256	0.000366686	0.007	0.007	1
JPT2	0.919294	-0.0175742	0.152	0.152	1
TMEM181	0.919429	-0.00609397	0.506	0.496	1
CES2	0.919796	-0.00159617	0.088	0.089	1
NUTM2A-AS1	0.919882	-0.0292282	0.502	0.49	1
AL008730.1	0.920217	0.00117077	0.008	0.008	1
VWC2L	0.920316	-0.00202855	0.229	0.228	1
DCTN2	0.920404	0.0020242	0.327	0.33	1
TOGARAM2	0.920574	0.0017384	0.242	0.243	1
CRABP2	0.920895	-0.000674596	0.007	0.007	1
DCAF4L1	0.921097	0.000650595	0.008	0.008	1
AL359643.2	0.921097	0.000650595	0.008	0.008	1
NLRC3	0.921097	0.000650595	0.008	0.008	1
PLK1	0.921501	-0.000272846	0.016	0.016	1
AC135457.1	0.921507	0.000382624	0.008	0.008	1
SAPCD1	0.921507	0.000382624	0.008	0.008	1
AL359715.3	0.921507	0.000382624	0.008	0.008	1
CD9	0.921692	0.00205712	0.015	0.015	1
SPAG16-DT	0.921755	0.00118581	0.009	0.009	1
TMEM187	0.921869	0.000310351	0.039	0.039	1
RNF212B	0.92218	-0.000866475	0.025	0.026	1
MPI	0.922228	0.00146135	0.066	0.065	1
GGT1	0.922251	0.000933631	0.009	0.009	1
CENPL	0.922268	-0.00142822	0.009	0.009	1
AC100793.3	0.922387	-0.000137548	0.008	0.008	1
AC007620.2	0.922854	0.00120082	0.01	0.01	1
SLC2A9	0.922871	-0.00178828	0.003	0.003	1
AC068875.1	0.922871	-0.00178828	0.003	0.003	1
AC118549.1	0.923022	-0.0274831	0.798	0.78	1
EIF4E1B	0.923059	0.00139304	0.025	0.024	1
AL163051.1	0.923132	0.000398527	0.009	0.009	1
NRTN	0.923132	0.000398527	0.009	0.009	1
TMEM47	0.923267	-0.000657532	0.008	0.008	1
MGAT5B	0.923365	-0.00126585	0.003	0.003	1
AC145124.1	0.923418	0.00137844	0.024	0.023	1
MTX2	0.923423	-0.00867969	0.448	0.449	1
AC245407.2	0.92363	0.0012158	0.012	0.011	1
AC104117.3	0.923631	0.00159877	0.02	0.02	1
ERC2-IT1	0.923858	-0.000743225	0.003	0.003	1
COL21A1	0.923858	-0.00126585	0.003	0.003	1
AC110285.5	0.923858	-0.000743225	0.003	0.003	1
ZNF534	0.923858	-0.000743225	0.003	0.003	1
UNC45A	0.923883	-0.00511494	0.128	0.127	1
ZNF350	0.923896	-0.000355765	0.01	0.01	1
LAT2	0.923964	0.00151172	0.014	0.013	1
ANKRD45	0.924069	-0.000121082	0.009	0.009	1
ITIH2	0.924069	-0.000121082	0.009	0.009	1
AL133445.2	0.924069	-0.000121082	0.009	0.009	1
TM4SF19-AS1	0.924313	0.000414396	0.01	0.01	1
UTS2	0.924352	-0.000220415	0.003	0.003	1
THRB-IT1	0.924352	-0.000220415	0.003	0.003	1
AC112484.1	0.924352	-0.000220415	0.003	0.003	1
AC097382.2	0.924352	-0.000220415	0.003	0.003	1
AC004130.2	0.924352	-0.000220415	0.003	0.003	1
AC091564.5	0.924352	-0.000220415	0.003	0.003	1
AC073487.1	0.924352	-0.000220415	0.003	0.003	1
WDR93	0.924352	-0.000220415	0.003	0.003	1
METRNL	0.924352	-0.000220415	0.003	0.003	1
KRTDAP	0.924352	-0.000220415	0.003	0.003	1
NKPD1	0.924352	-0.000220415	0.003	0.003	1
AL035252.3	0.924352	-0.000220415	0.003	0.003	1
AC234781.1	0.924352	-0.000220415	0.003	0.003	1
AC013403.2	0.924352	-0.000220415	0.003	0.003	1
FAT2	0.924352	-0.000220415	0.003	0.003	1
FAM50B	0.924352	-0.000220415	0.003	0.003	1
AL158835.1	0.924352	-0.000220415	0.003	0.003	1
AL583722.2	0.924352	-0.000220415	0.003	0.003	1
AC009558.1	0.924352	-0.000220415	0.003	0.003	1
AC020558.6	0.924352	-0.000220415	0.003	0.003	1
TULP2	0.924352	-0.000220415	0.003	0.003	1
AL035106.1	0.924352	-0.000220415	0.003	0.003	1
BACH1-IT2	0.924352	-0.000220415	0.003	0.003	1
SPRY1	0.924379	-0.00103768	0.017	0.017	1
AC093249.6	0.92451	0.00202909	0.014	0.013	1
TAGLN	0.924638	-0.00113507	0.042	0.042	1
AC008892.1	0.924667	0.00130499	0.016	0.016	1
SLC22A4	0.924752	-0.000806138	0.089	0.09	1
CTSH	0.925065	-0.000771526	0.017	0.017	1
TTLL4	0.925115	-0.00344732	0.078	0.079	1
AC104088.1	0.925142	0.000572057	0.003	0.003	1
CHODL-AS1	0.925142	0.000572057	0.003	0.003	1
FRRS1	0.925502	-0.000891506	0.009	0.009	1
TOR2A	0.92556	0.000169297	0.029	0.029	1
NDUFAF1	0.925767	-0.00753553	0.081	0.081	1
APCDD1L-DT	0.925911	-0.00032249	0.012	0.011	1
RABGAP1L-IT1	0.925984	0.000789833	0.018	0.018	1
ODF2L	0.925993	0.00488564	0.401	0.395	1
VSIG10	0.926062	0.00845144	0.106	0.105	1
TTLL9	0.926129	0.00374417	0.047	0.047	1
CCDC51	0.926161	0.000571211	0.021	0.021	1
AL022069.1	0.926191	0.000461797	0.014	0.013	1
AL096701.3	0.926208	-8.82585e-05	0.012	0.011	1
DNAJC9-AS1	0.926316	-0.000256369	0.017	0.017	1
FOXN3-AS1	0.926457	0.000477528	0.015	0.015	1
STOML1	0.926534	-0.000307563	0.031	0.031	1
NFKBIE	0.926603	0.000493226	0.016	0.016	1
SNAPC2	0.926873	-0.000373014	0.026	0.027	1
ZNF438	0.926929	-0.000615499	0.348	0.349	1
AC105001.1	0.927007	-0.000572764	0.013	0.012	1
PRICKLE3	0.927089	3.42566e-05	0.036	0.036	1
MED30	0.927834	-0.00641103	0.129	0.13	1
LINC01791	0.927858	-0.00191067	0.01	0.01	1
MICALL2	0.927866	2.55128e-05	0.019	0.019	1
INTS8	0.928031	-0.0113003	0.367	0.36	1
R3HDM1	0.928339	-0.0175956	0.814	0.81	1
DCXR	0.928346	0.00156781	0.091	0.092	1
NT5C1B	0.928613	-0.000771526	0.017	0.017	1
PHYH	0.928841	-0.00434123	0.133	0.132	1
ARAF	0.929013	-0.00185529	0.106	0.105	1
KDF1	0.929041	0.000377315	0.077	0.076	1
ZNF333	0.929081	-0.00148068	0.079	0.08	1
ACMSD	0.929248	-0.000968759	0.02	0.02	1
DMRTC1	0.929354	-0.00141037	0.01	0.01	1
GCSH	0.929548	0.000217597	0.126	0.127	1
IQUB	0.930473	-0.00117427	0.104	0.103	1
RAD18	0.930694	0.00227914	0.079	0.079	1
ADAL	0.931192	-0.00552815	0.093	0.093	1
TBCE.1	0.931252	0.000374794	0.06	0.059	1
KL	0.931266	-0.000390731	0.097	0.098	1
AC034111.2	0.93189	-0.00544369	0.013	0.012	1
SLC35B3	0.931907	-0.00762156	0.284	0.281	1
AL121832.2	0.932605	0.000416342	0.028	0.028	1
PRPF40B	0.9329	-0.0104497	0.245	0.244	1
CCDC14	0.933155	-0.0170152	0.353	0.35	1
TOP3B	0.933162	-0.00146403	0.053	0.053	1
SEC24C	0.934243	-0.00516532	0.242	0.241	1
RASA3	0.934401	-0.00294246	0.026	0.025	1
AC124242.1	0.934656	-0.00245088	0.024	0.023	1
AC108053.1	0.934908	-0.000223522	0.019	0.02	1
NDUFS5	0.935447	-0.00228882	0.357	0.356	1
CAPRIN2	0.935474	-0.0675446	0.296	0.289	1
LMCD1-AS1	0.935601	0.02856	0.666	0.67	1
FRMPD3	0.935603	-0.0120517	0.142	0.14	1
KIAA1841	0.935624	-0.00394628	0.288	0.285	1
ATAD5	0.935805	0.00393818	0.096	0.095	1
RAB5C	0.936061	-0.00411931	0.191	0.192	1
RAD52	0.936171	-0.0121081	0.217	0.217	1
LYAR	0.936604	-0.00106134	0.031	0.031	1
RHBDD3	0.936906	-0.00279415	0.153	0.153	1
CIB4	0.93707	0.00141475	0.116	0.116	1
AL109627.1	0.93752	-0.000355765	0.011	0.011	1
PRRC1	0.937591	-0.0175246	0.388	0.381	1
CBR4	0.938274	-0.0118577	0.645	0.638	1
LMNA	0.93886	0.0428947	0.16	0.162	1
HAUS2	0.938921	-0.00370312	0.093	0.092	1
DHX35	0.938969	-0.00740225	0.163	0.162	1
AC007325.4	0.939023	0.00133446	0.019	0.02	1
ASMTL	0.939082	-0.00673107	0.17	0.17	1
EYA4	0.939263	0.00151676	0.047	0.047	1
SLC14A2-AS1	0.939264	-0.00229161	0.004	0.004	1
PLCH1-AS1	0.939264	-0.00124807	0.004	0.004	1
DNM2	0.939306	-0.00251481	0.347	0.344	1
TMPRSS11F	0.939853	-0.000726012	0.004	0.004	1
SPAG5	0.939853	-0.00176993	0.004	0.004	1
BTK	0.939853	-0.000726012	0.004	0.004	1
DPF1	0.939906	-0.00189234	0.012	0.012	1
DLST	0.940228	0.00402079	0.212	0.212	1
AC074008.1	0.940441	-0.000203769	0.004	0.004	1
RSF1-IT1	0.940441	-0.000203769	0.004	0.004	1
AC020891.2	0.940441	-0.000203769	0.004	0.004	1
AL031666.2	0.940441	-0.000203769	0.004	0.004	1
BOK-AS1	0.940441	-0.000203769	0.004	0.004	1
AL122017.1	0.940441	-0.000203769	0.004	0.004	1
AC006027.1	0.940441	-0.000203769	0.004	0.004	1
AC055811.3	0.940441	-0.000203769	0.004	0.004	1
AC098484.4	0.941074	-0.00367413	0.067	0.068	1
KCNQ4	0.941366	0.000587833	0.004	0.004	1
AC010880.1	0.941366	0.001379	0.004	0.004	1
SLC28A1	0.941787	0.00164749	0.004	0.004	1
AIMP2	0.942437	-0.0045204	0.095	0.096	1
RWDD1	0.942445	-0.000903558	0.22	0.221	1
VANGL1	0.942587	-0.000589644	0.012	0.012	1
WARS	0.942708	-0.0186293	0.388	0.378	1
AC234582.1	0.94303	0.0011337	0.042	0.043	1
FAM200A	0.943172	-0.00195857	0.122	0.123	1
ZSCAN31	0.943708	0.00409549	0.034	0.034	1
RPP25	0.944074	0.000479925	0.068	0.067	1
UBR5-AS1	0.944283	-0.00357239	0.057	0.057	1
PTRH1	0.944688	-0.00367413	0.067	0.068	1
CPNE5	0.944694	0.00044603	0.012	0.012	1
AC084824.5	0.944694	0.00044603	0.012	0.012	1
RLIM	0.945202	-0.00710834	0.352	0.35	1
GUCA1B	0.945217	-0.00245088	0.025	0.025	1
POC1A	0.945268	0.000712813	0.012	0.012	1
RAB40C	0.945572	-0.00907958	0.153	0.152	1
B4GALT4	0.945687	-0.0132529	0.25	0.245	1
CDKN1A	0.945835	0.0017342	0.041	0.04	1
AC124283.1	0.94608	-0.0011818	0.024	0.024	1
TBC1D8	0.946235	0.00720372	0.428	0.427	1
C17orf97	0.946322	0.00123074	0.012	0.012	1
RNF170	0.946393	0.00431026	0.318	0.317	1
THOC5	0.946518	-0.00440886	0.093	0.093	1
ENOSF1	0.946872	-0.00813047	0.42	0.416	1
CYBC1	0.947052	0.00451435	0.098	0.098	1
LTA4H	0.947183	-0.00561949	0.167	0.167	1
NR2F2	0.947581	0.000190988	0.045	0.045	1
RNASEH2B-AS1	0.947607	-0.000809147	0.045	0.045	1
PRKAG1	0.948057	-0.00751345	0.196	0.194	1
RCE1	0.948255	-0.000422471	0.024	0.024	1
CHRNE	0.948301	-0.00163983	0.026	0.026	1
RECQL	0.948381	-0.00529118	0.162	0.162	1
TMEM143	0.948486	-0.0074133	0.053	0.053	1
ATXN7	0.948564	-0.0261003	0.501	0.487	1
ZNF787	0.948624	-0.00293143	0.069	0.07	1
KDM3A	0.949046	-0.00825921	0.315	0.312	1
TRMT10A	0.949203	0.0010849	0.072	0.073	1
TIGD6	0.949376	0.000493777	0.033	0.033	1
BAX	0.949482	-0.00346786	0.143	0.143	1
AC107068.1	0.949494	-0.000909069	0.041	0.04	1
CCDC81	0.949949	0.000121676	0.024	0.024	1
AC012640.1	0.950176	-0.00123032	0.005	0.005	1
AC092614.1	0.950847	-0.000708836	0.005	0.005	1
FAM53B-AS1	0.950847	-0.000708836	0.005	0.005	1
TAB1	0.951016	-0.00680295	0.153	0.152	1
AC005014.4	0.95133	0.000617601	0.024	0.024	1
ARPIN	0.951445	0.00252882	0.052	0.052	1
VSIG8	0.951517	-0.00018716	0.005	0.005	1
AL078644.2	0.951517	-0.00018716	0.005	0.005	1
AL157786.1	0.951517	-0.00018716	0.005	0.005	1
AL352984.1	0.951517	-0.00018716	0.005	0.005	1
AC027307.3	0.951517	-0.00018716	0.005	0.005	1
FP325332.1	0.951517	-0.00018716	0.005	0.005	1
FBXO44	0.951659	-0.000358942	0.075	0.076	1
AC112719.2	0.951858	-0.0023533	0.015	0.016	1
UCKL1-AS1	0.95191	0.00244423	0.025	0.025	1
ZC3H7A	0.952196	-0.00374059	0.468	0.464	1
CTBP2	0.952306	0.000908523	0.729	0.728	1
SPTBN2	0.952544	0.00392923	0.065	0.065	1
AC009019.1	0.95256	0.000603575	0.005	0.005	1
LTO1	0.952673	-0.000634322	0.104	0.103	1
BTF3L4	0.953072	-0.00379126	0.378	0.375	1
FANCI	0.953139	-0.0113789	0.04	0.039	1
SSTR2	0.953228	-0.0285033	0.265	0.262	1
NAGA	0.953291	0.000911354	0.026	0.026	1
AL139275.1	0.953321	0.000539326	0.069	0.068	1
EIF5	0.95338	-0.00980946	0.457	0.454	1
CYP2C8	0.953396	0.000926399	0.025	0.025	1
NBR2	0.953402	-0.00375312	0.122	0.123	1
SMIM27	0.953475	-0.000294959	0.063	0.063	1
DMPK	0.953587	-0.00700937	0.114	0.114	1
METTL8	0.954066	-0.00161219	0.176	0.175	1
AL158055.1	0.9545	-0.00288071	0.125	0.124	1
CCDC174	0.955621	0.0136624	0.142	0.144	1
LHFPL2	0.955641	-0.00416395	0.05	0.05	1
LINC00870	0.955754	-0.0115456	0.165	0.163	1
HAUS6	0.955815	-0.00244105	0.128	0.127	1
RIPK1	0.95593	-0.0056122	0.252	0.249	1
FUT4	0.956079	-0.000539114	0.015	0.016	1
MID2	0.956228	-0.00581184	0.154	0.153	1
AC005400.1	0.95634	-0.00100045	0.043	0.043	1
AC003102.1	0.956456	-0.000125823	0.026	0.026	1
PYY	0.956558	-0.00396239	0.023	0.023	1
DET1	0.956607	0.00558248	0.167	0.168	1
TMED2	0.956664	-0.00964657	0.428	0.423	1
GLB1L	0.956736	0.00109985	0.022	0.022	1
LRTOMT	0.95715	-0.00060323	0.028	0.027	1
VPS25	0.95741	-0.00185529	0.105	0.104	1
RIPOR1	0.958214	-0.00115406	0.1	0.101	1
RELL2	0.958326	-0.000421937	0.057	0.056	1
SHANK1	0.958484	-0.000421198	0.102	0.101	1
HEXD	0.958813	-0.00782553	0.138	0.138	1
FGFR3	0.959052	-0.00535741	0.079	0.079	1
ZNF654	0.959055	-0.0123903	0.494	0.485	1
PDE6D	0.959114	-0.005319	0.169	0.168	1
NUP37	0.959438	-0.00683	0.109	0.108	1
ZNF771	0.959478	8.16228e-05	0.04	0.04	1
ARHGAP33	0.959526	-0.000673528	0.072	0.072	1
ZNF606	0.959625	0.000236874	0.095	0.095	1
CCDC192	0.959865	-0.00886912	0.089	0.088	1
COLGALT2	0.959882	-0.000170586	0.006	0.006	1
Z99496.2	0.959882	-0.000170586	0.006	0.006	1
AL158163.2	0.959882	-0.000170586	0.006	0.006	1
PRMT5-AS1	0.959882	-0.000170586	0.006	0.006	1
AC009141.1	0.959882	-0.000170586	0.006	0.006	1
AC092718.6	0.959882	-0.000170586	0.006	0.006	1
AC008537.2	0.959882	-0.000170586	0.006	0.006	1
AC008655.1	0.959882	-0.000170586	0.006	0.006	1
LINC00242	0.959882	-0.000170586	0.006	0.006	1
RARA-AS1	0.959882	-0.000170586	0.006	0.006	1
ARHGAP39	0.959927	-0.00765181	0.115	0.115	1
LZTS2	0.960233	0.000221942	0.05	0.05	1
HPSE2	0.960288	9.81717e-05	0.006	0.006	1
SLC1A2	0.960648	-0.0031423	0.04	0.039	1
LINC01410	0.961035	0.000104671	0.056	0.055	1
AL512625.1	0.961322	-0.000586598	0.029	0.029	1
AC009630.3	0.961394	0.00103986	0.018	0.017	1
GARS-DT	0.961451	-0.00813102	0.591	0.583	1
CHCHD4	0.96151	0.000540118	0.019	0.019	1
DHRS4-AS1	0.962095	-0.0137604	0.21	0.208	1
STK17A	0.962563	-0.00356666	0.085	0.085	1
FAM111A-DT	0.963105	-0.000472246	0.02	0.02	1
SLC3A2	0.963373	-0.00124096	0.349	0.349	1
SMNDC1	0.963697	-0.000743225	0.144	0.143	1
CEP350	0.963805	-0.0189085	0.766	0.751	1
ARIH2OS	0.963917	0.000956392	0.029	0.029	1
WDR54	0.965159	-0.00476426	0.077	0.077	1
AL592166.1	0.965177	-2.30359e-05	0.015	0.015	1
USP9Y	0.96532	-0.00043781	0.904	0.897	1
DLEU2L	0.96545	0.00110446	0.04	0.04	1
C11orf42	0.965765	-0.000674596	0.007	0.007	1
RXFP2	0.965828	0.00472177	0.029	0.029	1
SH3BP4	0.966202	-0.00040595	0.007	0.007	1
TMEM238	0.966346	-0.00361422	0.183	0.182	1
MINCR	0.966424	0.000477528	0.014	0.014	1
AC048382.1	0.966576	-0.000154049	0.007	0.007	1
AC005329.1	0.966576	-0.000154049	0.007	0.007	1
EMILIN2	0.966576	-0.000154049	0.007	0.007	1
OR2L2	0.966688	-0.00296165	0.024	0.024	1
GPR89A	0.966772	-0.00113892	0.199	0.198	1
AC010198.2	0.967003	0.000227089	0.014	0.014	1
AL451062.1	0.967485	-0.00281112	0.019	0.019	1
AC015923.1	0.967989	-0.0150449	0.14	0.138	1
NANS	0.968065	-0.00509057	0.151	0.15	1
BAZ2A	0.968086	-0.00992024	0.399	0.393	1
TDG	0.968316	-0.00616394	0.349	0.348	1
AC022306.2	0.968856	-0.00125145	0.02	0.02	1
RPA4	0.968875	-5.55767e-05	0.013	0.013	1
LIPG	0.969086	-0.00483032	0.175	0.175	1
INSC	0.969088	0.0012158	0.011	0.011	1
FBXO4	0.969206	-0.000357406	0.042	0.042	1
PTPN1	0.969417	-0.0107193	0.341	0.336	1
PRPS2	0.969657	0.00660292	0.029	0.029	1
AC099811.1	0.969687	0.000179007	0.012	0.012	1
ARL13B	0.969742	-0.0211676	0.244	0.241	1
AC105180.2	0.969995	-0.00383831	0.017	0.016	1
WWC3-AS1	0.970103	0.000697309	0.011	0.011	1
ITFG2-AS1	0.970193	-0.00306093	0.06	0.06	1
AC004112.1	0.970431	0.00351623	0.028	0.028	1
AC027097.1	0.970498	8.16228e-05	0.039	0.039	1
AC092295.1	0.970549	-0.00183759	0.015	0.015	1
LINC01545	0.97061	0.00043023	0.011	0.011	1
AC234772.2	0.970752	-0.00033911	0.012	0.012	1
NEBL-AS1	0.970752	-0.00033911	0.012	0.012	1
CD109	0.970829	-0.01537	0.069	0.069	1
CETN2	0.97097	-0.00408473	0.086	0.085	1
CCDC71L	0.971118	0.00016291	0.011	0.011	1
ERGIC3	0.97148	-0.00566373	0.251	0.25	1
ZNF160	0.971502	-0.0106878	0.213	0.21	1
URGCP	0.971537	-0.0169249	0.427	0.423	1
RRM2	0.971565	-0.0129903	0.01	0.011	1
COL3A1	0.97174	-0.000389185	0.008	0.008	1
ZNF785	0.971759	-0.0083264	0.161	0.161	1
SHISA9	0.971792	-0.0131711	0.013	0.013	1
ZCWPW1	0.971832	-0.00204942	0.048	0.048	1
AC004765.1	0.972132	-0.000355765	0.011	0.011	1
PIP4P1	0.972247	-0.00146403	0.101	0.101	1
JPH3	0.972545	-0.00246907	0.104	0.104	1
AL353801.1	0.972612	0.000130611	0.008	0.008	1
AC020900.1	0.97262	0.000146778	0.01	0.01	1
AC084335.1	0.97262	0.000146778	0.01	0.01	1
HEBP2	0.972635	-0.011718	0.167	0.166	1
ANTXR1	0.972902	0.000933631	0.008	0.008	1
NUP50-DT	0.973119	0.0013742	0.167	0.169	1
AC104964.1	0.973147	-0.000874254	0.011	0.011	1
CDS1	0.973469	-0.00190096	0.257	0.255	1
ATF7IP2	0.973662	-0.0263376	0.21	0.207	1
AL162231.2	0.973783	-0.000439027	0.021	0.021	1
CAB39L	0.973903	-0.00745754	0.126	0.125	1
RITA1	0.974005	3.42566e-05	0.036	0.036	1
HIC1	0.974206	0.000130611	0.009	0.009	1
AC025262.4	0.97462	0.000902982	0.008	0.008	1
CCDC144NL	0.974662	0.00553264	0.096	0.097	1
EPS15L1	0.975015	-0.0116915	0.307	0.304	1
AL596218.1	0.975068	0.0022771	0.03	0.03	1
AC006017.1	0.975112	-0.000389185	0.009	0.009	1
HCN3	0.975172	0.000183599	0.112	0.113	1
COX20	0.975229	-0.00621996	0.235	0.233	1
ZC3H10	0.975258	2.51189e-06	0.035	0.035	1
AMER2	0.975348	0.00167661	0.007	0.007	1
AC104389.5	0.975372	-0.00100045	0.045	0.044	1
AC084024.4	0.975892	0.000114409	0.008	0.008	1
NAGS	0.975892	0.000114409	0.008	0.008	1
AC008735.1	0.975892	0.000114409	0.008	0.008	1
C1orf216	0.975955	0.000835648	0.021	0.021	1
AL669841.1	0.975988	-0.000640504	0.009	0.009	1
PDGFC	0.976586	-0.00216035	0.009	0.009	1
AC011444.3	0.97674	-0.00040595	0.008	0.008	1
AC022150.4	0.976918	-0.000121082	0.009	0.009	1
LCMT1-AS2	0.977309	0.000366686	0.007	0.007	1
BDNF	0.977464	0.000933631	0.009	0.009	1
GRIK5	0.97749	0.00389385	0.158	0.159	1
AL133375.1	0.977588	-0.000926121	0.008	0.008	1
C1orf147	0.977701	9.81717e-05	0.007	0.007	1
AL121652.1	0.977701	9.81717e-05	0.007	0.007	1
AC008937.3	0.977701	9.81717e-05	0.007	0.007	1
AL158071.5	0.977701	9.81717e-05	0.007	0.007	1
KCNK15	0.977701	9.81717e-05	0.007	0.007	1
TMEM147-AS1	0.977762	-0.00149889	0.036	0.036	1
AC023790.2	0.978094	-0.000154049	0.007	0.007	1
AC093849.4	0.979102	-2.93675e-05	0.031	0.031	1
AC011481.2	0.97927	-0.000943485	0.007	0.007	1
TMEM74	0.979309	0.000350713	0.006	0.005	1
AL109628.2	0.979584	-0.00149889	0.036	0.036	1
LIMD1-AS1	0.979619	-0.00314901	0.029	0.029	1
STN1	0.979667	-0.00648966	0.103	0.103	1
GK5	0.980157	-0.000354683	0.252	0.25	1
AC007546.1	0.980383	-0.000439589	0.006	0.005	1
PLEKHF1	0.980383	-0.000960888	0.006	0.005	1
CENPJ	0.980466	-4.5358e-05	0.03	0.03	1
RAB25	0.980524	-0.00515379	0.128	0.128	1
TRIM58	0.980626	-0.000355765	0.01	0.011	1
AP001042.1	0.980665	-0.00267791	0.012	0.012	1
HECA	0.980672	-0.00511943	0.066	0.066	1
TSPAN12	0.980684	-0.00323812	0.034	0.033	1
MELK	0.981027	-0.000908795	0.006	0.005	1
DMRTC1B	0.981092	-0.000104653	0.01	0.011	1
ZFHX4	0.981142	0.00582515	0.022	0.022	1
MPV17	0.981452	-0.00577437	0.13	0.13	1
ARHGAP4	0.981453	0.000283464	0.053	0.053	1
SLC9C2	0.981839	6.55907e-05	0.004	0.004	1
PLCL2-AS1	0.981839	6.55907e-05	0.004	0.004	1
AC104066.4	0.981839	6.55907e-05	0.004	0.004	1
AL359697.1	0.981839	6.55907e-05	0.004	0.004	1
KCNRG	0.981839	6.55907e-05	0.004	0.004	1
AC020661.4	0.981839	6.55907e-05	0.004	0.004	1
AC040904.1	0.981839	6.55907e-05	0.004	0.004	1
AC120349.1	0.981839	6.55907e-05	0.004	0.004	1
ACVR2B-AS1	0.981839	6.55907e-05	0.004	0.004	1
AP002884.3	0.981839	6.55907e-05	0.004	0.004	1
AC027228.2	0.981839	6.55907e-05	0.004	0.004	1
USP8	0.981998	-0.0138485	0.543	0.53	1
C17orf67	0.982029	-0.00326825	0.047	0.047	1
MNAT1	0.982265	-0.00769599	0.652	0.647	1
AC116158.2	0.982479	-0.000456463	0.004	0.004	1
LINC02516	0.983119	-0.000978328	0.004	0.004	1
RAB15	0.98332	-0.00711271	0.214	0.212	1
GNPDA1	0.983337	-0.00113168	0.133	0.132	1
PCOLCE2	0.983473	0.000841284	0.003	0.003	1
AC099684.3	0.983473	0.000841284	0.003	0.003	1
AC026191.1	0.983473	0.000841284	0.003	0.003	1
CMTM7	0.983725	-0.0038054	0.044	0.044	1
AC073655.1	0.983772	-0.000606561	0.012	0.012	1
FOXO4	0.983772	-0.000606561	0.012	0.012	1
NXPH3	0.983772	-0.000606561	0.012	0.012	1
TRAM2-AS1	0.983814	-0.00434808	0.032	0.032	1
PHC3	0.983847	-0.0262458	0.661	0.639	1
PRKG1-AS1	0.984027	0.000318663	0.003	0.003	1
GID4	0.984063	-0.00684639	0.078	0.078	1
ANKRD23	0.984151	-0.0127878	0.188	0.185	1
AL603840.1	0.984304	4.92467e-05	0.003	0.003	1
AL731702.1	0.984304	4.92467e-05	0.003	0.003	1
AL365271.1	0.984304	4.92467e-05	0.003	0.003	1
AC091047.1	0.984304	4.92467e-05	0.003	0.003	1
BX842242.1	0.984304	4.92467e-05	0.003	0.003	1
AC092111.2	0.984304	4.92467e-05	0.003	0.003	1
AC127537.1	0.984304	4.92467e-05	0.003	0.003	1
AC010761.1	0.984304	4.92467e-05	0.003	0.003	1
AC008735.4	0.984304	4.92467e-05	0.003	0.003	1
LINC01816	0.984304	4.92467e-05	0.003	0.003	1
SULT1C3	0.984304	4.92467e-05	0.003	0.003	1
AC098820.3	0.984304	4.92467e-05	0.003	0.003	1
LINC00638	0.984304	4.92467e-05	0.003	0.003	1
AC135050.1	0.984304	4.92467e-05	0.003	0.003	1
ARR3	0.984304	4.92467e-05	0.003	0.003	1
FAM221A	0.984441	0.00444968	0.112	0.113	1
FGB	0.984581	-0.000203769	0.003	0.003	1
AC005046.1	0.984858	-0.000473374	0.003	0.003	1
AL590764.1	0.984858	-0.000473374	0.003	0.003	1
ASH1L-IT1	0.984858	-0.000473374	0.003	0.003	1
AC078795.3	0.984858	-0.000473374	0.003	0.003	1
AC011997.2	0.984903	-0.00214176	0.013	0.013	1
NT5M	0.984905	-0.00254668	0.033	0.032	1
STAR	0.985412	-0.000995806	0.003	0.003	1
AC004148.1	0.985648	0.000121676	0.026	0.026	1
AC022463.1	0.98631	0.000206482	0.046	0.046	1
LINC00867	0.986324	0.00109506	0.002	0.002	1
PRR14L	0.986344	-0.0127101	0.462	0.456	1
AC012313.6	0.986414	-0.000125823	0.026	0.026	1
GALNT4	0.986469	0.00168471	0.025	0.025	1
AC005695.3	0.98655	0.000825775	0.002	0.002	1
TENT5D	0.987002	0.000302585	0.002	0.002	1
AL583829.1	0.987115	-0.000220415	0.002	0.002	1
AC104841.1	0.987228	3.28671e-05	0.002	0.002	1
AC113410.5	0.987228	3.28671e-05	0.002	0.002	1
AC104109.2	0.987228	3.28671e-05	0.002	0.002	1
AC005609.3	0.987228	3.28671e-05	0.002	0.002	1
AP003472.1	0.987228	3.28671e-05	0.002	0.002	1
AL353595.1	0.987228	3.28671e-05	0.002	0.002	1
ADIRF	0.987228	3.28671e-05	0.002	0.002	1
MUC5B	0.987228	3.28671e-05	0.002	0.002	1
DLGAP5	0.987228	3.28671e-05	0.002	0.002	1
AL161757.4	0.987228	3.28671e-05	0.002	0.002	1
AC090282.1	0.987228	3.28671e-05	0.002	0.002	1
AC005730.3	0.987228	3.28671e-05	0.002	0.002	1
AC087683.2	0.987228	3.28671e-05	0.002	0.002	1
AC112496.1	0.987228	3.28671e-05	0.002	0.002	1
C1QTNF12	0.987228	3.28671e-05	0.002	0.002	1
AC004865.2	0.987228	3.28671e-05	0.002	0.002	1
AL139289.1	0.987228	3.28671e-05	0.002	0.002	1
AC007279.2	0.987228	3.28671e-05	0.002	0.002	1
AC064836.2	0.987228	3.28671e-05	0.002	0.002	1
AC007383.3	0.987228	3.28671e-05	0.002	0.002	1
GLYCTK-AS1	0.987228	3.28671e-05	0.002	0.002	1
AC012557.2	0.987228	3.28671e-05	0.002	0.002	1
AC106744.1	0.987228	3.28671e-05	0.002	0.002	1
AC008883.2	0.987228	3.28671e-05	0.002	0.002	1
AL365226.1	0.987228	3.28671e-05	0.002	0.002	1
AC003991.2	0.987228	3.28671e-05	0.002	0.002	1
AL355432.1	0.987228	3.28671e-05	0.002	0.002	1
AL157886.1	0.987228	3.28671e-05	0.002	0.002	1
PLPP7	0.987228	3.28671e-05	0.002	0.002	1
AC073389.3	0.987228	3.28671e-05	0.002	0.002	1
AL513190.1	0.987228	3.28671e-05	0.002	0.002	1
PTH	0.987228	3.28671e-05	0.002	0.002	1
ABCG4	0.987228	3.28671e-05	0.002	0.002	1
ADCY6-DT	0.987228	3.28671e-05	0.002	0.002	1
AL356020.1	0.987228	3.28671e-05	0.002	0.002	1
AC115102.1	0.987228	3.28671e-05	0.002	0.002	1
THRA1/BTR	0.987228	3.28671e-05	0.002	0.002	1
AC027601.2	0.987228	3.28671e-05	0.002	0.002	1
AC005197.1	0.987228	3.28671e-05	0.002	0.002	1
AC007786.1	0.987228	3.28671e-05	0.002	0.002	1
AP000223.1	0.987228	3.28671e-05	0.002	0.002	1
Z94160.1	0.987228	3.28671e-05	0.002	0.002	1
CACNA1F	0.987228	3.28671e-05	0.002	0.002	1
CENPVL3	0.987228	3.28671e-05	0.002	0.002	1
CITED1	0.987228	3.28671e-05	0.002	0.002	1
ZNF655	0.987485	-0.0119613	0.463	0.455	1
AC007938.1	0.98768	-0.000490322	0.002	0.002	1
SOAT2	0.98768	-0.000490322	0.002	0.002	1
AC108676.1	0.98768	-0.000490322	0.002	0.002	1
AC020930.1	0.98768	-0.000490322	0.002	0.002	1
LUADT1	0.98768	-0.000490322	0.002	0.002	1
DIO2-AS1	0.98768	-0.000490322	0.002	0.002	1
ADCYAP1	0.987736	0.00209816	0.071	0.071	1
APPBP2	0.987815	-0.0314859	0.545	0.534	1
AC012368.2	0.988133	-0.00101332	0.002	0.002	1
HIST1H3B	0.988133	-0.00101332	0.002	0.002	1
TBC1D17	0.988194	-0.00461729	0.133	0.132	1
AC091978.1	0.989695	-0.00509887	0.068	0.068	1
AASS	0.989837	0.000764168	0.105	0.105	1
BTG3-AS1	0.990491	-0.00158863	0.015	0.015	1
RGL2	0.990505	-0.00408473	0.15	0.149	1
DOCK9	0.990538	0.00347827	0.35	0.349	1
LINC01249	0.990575	0.000810231	0.001	0.001	1
TRPM1	0.990575	0.000810231	0.001	0.001	1
MPP3	0.990593	-0.00166905	0.054	0.054	1
AC084871.1	0.990669	-0.000305906	0.014	0.014	1
AL449106.1	0.991054	1.64515e-05	0.001	0.001	1
AC074099.1	0.991054	1.64515e-05	0.001	0.001	1
PARP15	0.991054	1.64515e-05	0.001	0.001	1
NLGN1-AS1	0.991054	1.64515e-05	0.001	0.001	1
EPHB3	0.991054	1.64515e-05	0.001	0.001	1
AC116651.1	0.991054	1.64515e-05	0.001	0.001	1
LINC02500	0.991054	1.64515e-05	0.001	0.001	1
AC012636.1	0.991054	1.64515e-05	0.001	0.001	1
LINC02520	0.991054	1.64515e-05	0.001	0.001	1
CGAS	0.991054	1.64515e-05	0.001	0.001	1
ITPRID1	0.991054	1.64515e-05	0.001	0.001	1
TMPRSS13	0.991054	1.64515e-05	0.001	0.001	1
AP003327.2	0.991054	1.64515e-05	0.001	0.001	1
SCNN1A	0.991054	1.64515e-05	0.001	0.001	1
AC025031.2	0.991054	1.64515e-05	0.001	0.001	1
KRT15	0.991054	1.64515e-05	0.001	0.001	1
AC021683.5	0.991054	1.64515e-05	0.001	0.001	1
AC110014.1	0.991054	1.64515e-05	0.001	0.001	1
ALPK2	0.991054	1.64515e-05	0.001	0.001	1
AC007292.1	0.991054	1.64515e-05	0.001	0.001	1
TAS1R1	0.991054	1.64515e-05	0.001	0.001	1
CATSPER4	0.991054	1.64515e-05	0.001	0.001	1
AL513218.1	0.991054	1.64515e-05	0.001	0.001	1
CLCA4	0.991054	1.64515e-05	0.001	0.001	1
LINC01768	0.991054	1.64515e-05	0.001	0.001	1
CD53	0.991054	1.64515e-05	0.001	0.001	1
LINC01160	0.991054	1.64515e-05	0.001	0.001	1
AL356475.1	0.991054	1.64515e-05	0.001	0.001	1
AL590723.1	0.991054	1.64515e-05	0.001	0.001	1
AL691515.2	0.991054	1.64515e-05	0.001	0.001	1
BATF3	0.991054	1.64515e-05	0.001	0.001	1
AL136988.1	0.991054	1.64515e-05	0.001	0.001	1
AC007378.1	0.991054	1.64515e-05	0.001	0.001	1
AC092653.1	0.991054	1.64515e-05	0.001	0.001	1
PGM5P4-AS1	0.991054	1.64515e-05	0.001	0.001	1
DENND6A-DT	0.991054	1.64515e-05	0.001	0.001	1
AC011317.1	0.991054	1.64515e-05	0.001	0.001	1
AC090425.3	0.991054	1.64515e-05	0.001	0.001	1
AL359313.1	0.991054	1.64515e-05	0.001	0.001	1
TBX20	0.991054	1.64515e-05	0.001	0.001	1
PPP1R3A	0.991054	1.64515e-05	0.001	0.001	1
AC005486.1	0.991054	1.64515e-05	0.001	0.001	1
AC027702.1	0.991054	1.64515e-05	0.001	0.001	1
AC090192.2	0.991054	1.64515e-05	0.001	0.001	1
AL358780.1	0.991054	1.64515e-05	0.001	0.001	1
AL158834.1	0.991054	1.64515e-05	0.001	0.001	1
UBQLNL	0.991054	1.64515e-05	0.001	0.001	1
PTPRJ-AS1	0.991054	1.64515e-05	0.001	0.001	1
TMEM262	0.991054	1.64515e-05	0.001	0.001	1
AP001267.2	0.991054	1.64515e-05	0.001	0.001	1
AC023158.1	0.991054	1.64515e-05	0.001	0.001	1
LINC02395	0.991054	1.64515e-05	0.001	0.001	1
AC025154.2	0.991054	1.64515e-05	0.001	0.001	1
AC069234.5	0.991054	1.64515e-05	0.001	0.001	1
SGCG	0.991054	1.64515e-05	0.001	0.001	1
AL137060.3	0.991054	1.64515e-05	0.001	0.001	1
LINC02307	0.991054	1.64515e-05	0.001	0.001	1
AL355838.1	0.991054	1.64515e-05	0.001	0.001	1
AC009560.1	0.991054	1.64515e-05	0.001	0.001	1
AC032011.1	0.991054	1.64515e-05	0.001	0.001	1
AC091100.1	0.991054	1.64515e-05	0.001	0.001	1
AC012291.2	0.991054	1.64515e-05	0.001	0.001	1
AC013565.1	0.991054	1.64515e-05	0.001	0.001	1
AC009088.1	0.991054	1.64515e-05	0.001	0.001	1
AC018695.4	0.991054	1.64515e-05	0.001	0.001	1
HIGD1B	0.991054	1.64515e-05	0.001	0.001	1
L3MBTL4-AS1	0.991054	1.64515e-05	0.001	0.001	1
HRH4	0.991054	1.64515e-05	0.001	0.001	1
AC021549.1	0.991054	1.64515e-05	0.001	0.001	1
AC091198.1	0.991054	1.64515e-05	0.001	0.001	1
AC100778.4	0.991054	1.64515e-05	0.001	0.001	1
C18orf65	0.991054	1.64515e-05	0.001	0.001	1
AC027319.1	0.991054	1.64515e-05	0.001	0.001	1
AC011446.2	0.991054	1.64515e-05	0.001	0.001	1
AC008747.1	0.991054	1.64515e-05	0.001	0.001	1
AC011479.2	0.991054	1.64515e-05	0.001	0.001	1
GMFG	0.991054	1.64515e-05	0.001	0.001	1
AL121890.4	0.991054	1.64515e-05	0.001	0.001	1
DEFB115	0.991054	1.64515e-05	0.001	0.001	1
AP001469.2	0.991054	1.64515e-05	0.001	0.001	1
AC023490.2	0.991054	1.64515e-05	0.001	0.001	1
AC007663.4	0.991054	1.64515e-05	0.001	0.001	1
SMIM10L2B-AS1	0.991054	1.64515e-05	0.001	0.001	1
AC010504.1	0.991213	-5.55767e-05	0.014	0.014	1
KANK4	0.991373	-0.000507308	0.001	0.001	1
SLC22A3	0.991373	-0.000507308	0.001	0.001	1
MIXL1	0.991373	-0.000507308	0.001	0.001	1
AC019080.4	0.991373	-0.000507308	0.001	0.001	1
PABPN1L	0.991373	-0.000507308	0.001	0.001	1
GRIN2B	0.991693	-0.00155426	0.001	0.001	1
PTK2B	0.991888	-0.00590937	0.149	0.149	1
SH3BGR	0.991987	-0.000673528	0.068	0.068	1
PPP2R5E	0.992822	-0.0280446	0.593	0.576	1
AC002558.2	0.992934	0.000728284	0.014	0.014	1
RRP36	0.993203	-0.00287071	0.187	0.186	1
PIK3IP1	0.993335	0.00213737	0.079	0.079	1
AC078846.1	0.994274	-0.00127772	0.064	0.064	1
AC006387.1	0.994584	-0.0057129	0.048	0.048	1
CCDC74B	0.994634	0.000227089	0.015	0.015	1
SGPP1	0.994739	-0.00221907	0.207	0.206	1
FAM192A	0.995071	0.0097536	0.257	0.258	1
AC116158.3	0.995347	0.00171311	0.029	0.029	1
ADAM8	0.995408	-0.000539114	0.016	0.016	1
ZNF528-AS1	0.995831	-0.0006164	0.041	0.041	1
HEATR5A	0.996011	-0.0293805	0.402	0.388	1
ATXN2L	0.9963	-0.0105866	0.391	0.387	1
TBC1D25	0.996312	-0.00241411	0.095	0.095	1
GAR1	0.996466	-0.00543652	0.066	0.066	1
ASF1A	0.996573	0.000700202	0.081	0.081	1
KBTBD2	0.996675	-0.00524733	0.219	0.218	1
AL356599.1	0.997033	-0.00548656	0.237	0.237	1
PDK3	0.997172	-0.045577	0.485	0.471	1
MPV17L2	0.997798	-0.000522342	0.017	0.017	1
MYCBP	0.99783	-0.00178612	0.063	0.063	1
NOXA1	0.998143	-0.00026354	0.067	0.067	1
MFSD4B	0.998894	-0.0172027	0.677	0.67	1
AC026124.2	0.999062	-6.81809e-06	0.017	0.017	1
TSPEAR-AS1	0.999103	0.000774495	0.017	0.017	1
DRC3	0.999518	-0.00474088	0.051	0.051	1
NUP88	0.999696	0.0110395	0.315	0.317	1
LINC02235	0.999846	-0.00224156	0.019	0.019	1
RNF223	1	0	0	0	1
VCAM1	1	0	0	0	1
LINC01357	1	0	0	0	1
IGFN1	1	0	0	0	1
LINC02474	1	0	0	0	1
AC141930.1	1	0	0	0	1
AC144450.1	1	0	0	0	1
AC113608.2	1	0	0	0	1
AC068279.2	1	0	0	0	1
SLC9A4	1	0	0	0	1
ST6GAL2	1	0	0	0	1
PCGEM1	1	0	0	0	1
COL6A3	1	0	0	0	1
AQP12B	1	0	0	0	1
AC092916.1	1	0	0	0	1
SIDT1-AS1	1	0	0	0	1
AC092979.1	1	0	0	0	1
AC073359.2	1	0	0	0	1
NAALADL2-AS2	1	0	0	0	1
MASP1	1	0	0	0	1
CLDN16	1	0	0	0	1
AC096576.6	1	0	0	0	1
AC104078.2	1	0	0	0	1
ADH1B	1	0	0	0	1
AC092435.1	1	0	0	0	1
FGG	1	0	0	0	1
LINC02142	1	0	0	0	1
ANKRD33B	1	0	0	0	1
CCNO	1	0	0	0	1
ANKRD55	1	0	0	0	1
LINC02198	1	0	0	0	1
AC022101.1	1	0	0	0	1
LINC02522	1	0	0	0	1
AL645937.2	1	0	0	0	1
AL645937.4	1	0	0	0	1
GSTA3	1	0	0	0	1
KCNQ5-IT1	1	0	0	0	1
TBX18	1	0	0	0	1
AC092848.2	1	0	0	0	1
PIP	1	0	0	0	1
AC009646.2	1	0	0	0	1
AC087627.1	1	0	0	0	1
AC100801.2	1	0	0	0	1
AC024996.1	1	0	0	0	1
GSDMC	1	0	0	0	1
LY6E-DT	1	0	0	0	1
LINC01235	1	0	0	0	1
FAM166B	1	0	0	0	1
SLC28A3	1	0	0	0	1
SUSD3	1	0	0	0	1
AL445644.1	1	0	0	0	1
NR5A1	1	0	0	0	1
AL158151.3	1	0	0	0	1
SFTA1P	1	0	0	0	1
ANXA8L1	1	0	0	0	1
ANXA8	1	0	0	0	1
ANKRD1	1	0	0	0	1
AC063960.1	1	0	0	0	1
AC136475.3	1	0	0	0	1
NAV2-IT1	1	0	0	0	1
WT1	1	0	0	0	1
AL356215.1	1	0	0	0	1
AL133330.1	1	0	0	0	1
CARD16	1	0	0	0	1
POU2F3	1	0	0	0	1
BLID	1	0	0	0	1
OR8D4	1	0	0	0	1
AP000821.2	1	0	0	0	1
AC084375.1	1	0	0	0	1
CLEC7A	1	0	0	0	1
EIF2S3B	1	0	0	0	1
KRT86	1	0	0	0	1
FREM2-AS1	1	0	0	0	1
C13orf46	1	0	0	0	1
AL160237.1	1	0	0	0	1
AL358292.1	1	0	0	0	1
AC025271.4	1	0	0	0	1
AC110048.2	1	0	0	0	1
RHCG	1	0	0	0	1
AC009152.6	1	0	0	0	1
AC130456.2	1	0	0	0	1
LINC02188	1	0	0	0	1
AC138512.1	1	0	0	0	1
KRT25	1	0	0	0	1
KRT13	1	0	0	0	1
AC137735.1	1	0	0	0	1
AC137735.3	1	0	0	0	1
AC137735.2	1	0	0	0	1
SOCS3	1	0	0	0	1
POTEC	1	0	0	0	1
PCAT18	1	0	0	0	1
AC090415.2	1	0	0	0	1
FUT3	1	0	0	0	1
COL5A3	1	0	0	0	1
MAG	1	0	0	0	1
IGFL2-AS1	1	0	0	0	1
SIGLEC11	1	0	0	0	1
AL035661.1	1	0	0	0	1
BPIFB2	1	0	0	0	1
LINC01271	1	0	0	0	1
AP001043.1	1	0	0	0	1
TMPRSS3	1	0	0	0	1
LINC00313	1	0	0	0	1
GGT5	1	0	0	0	1
DCAF8L2	1	0	0	0	1
HES5	1	0	0	0	1
MMEL1	1	0	0	0	1
AL354743.1	1	0	0	0	1
AL365255.1	1	0	0	0	1
CELA2A	1	0	0	0	1
AL451042.1	1	0	0	0	1
AL590644.1	1	0	0	0	1
PAX7	1	0	0	0	1
AL512444.1	1	0	0	0	1
SFN	1	0	0	0	1
GJB3	1	0	0	0	1
CSF3R	1	0	0	0	1
CYP4Z1	1	0	0	0	1
AL136234.1	1	0	0	0	1
MCOLN2	1	0	0	0	1
AL445218.1	1	0	0	0	1
TBX15	1	0	0	0	1
AL589986.1	1	0	0	0	1
PGLYRP4	1	0	0	0	1
S100A8	1	0	0	0	1
LINC02772	1	0	0	0	1
AL138930.1	1	0	0	0	1
CD244	1	0	0	0	1
AL596325.2	1	0	0	0	1
FMO3	1	0	0	0	1
AL359834.1	1	0	0	0	1
PKP1	1	0	0	0	1
AL691482.3	1	0	0	0	1
CHI3L1	1	0	0	0	1
OPTC	1	0	0	0	1
AL360091.1	1	0	0	0	1
CHRM3-AS1	1	0	0	0	1
AL591686.1	1	0	0	0	1
LINC02774	1	0	0	0	1
AC079148.2	1	0	0	0	1
AC009305.1	1	0	0	0	1
AC019127.1	1	0	0	0	1
C2orf91	1	0	0	0	1
PROKR1	1	0	0	0	1
ATP6V1B1	1	0	0	0	1
EDAR	1	0	0	0	1
AC068491.2	1	0	0	0	1
IL1A	1	0	0	0	1
LINC01856	1	0	0	0	1
AC009230.1	1	0	0	0	1
AC074290.2	1	0	0	0	1
AC010983.1	1	0	0	0	1
AC079354.3	1	0	0	0	1
TRPM8	1	0	0	0	1
AGAP1-IT1	1	0	0	0	1
ACKR3	1	0	0	0	1
AC006058.1	1	0	0	0	1
SLC6A20	1	0	0	0	1
ARHGEF3-AS1	1	0	0	0	1
GUCA1C	1	0	0	0	1
AC092902.6	1	0	0	0	1
AC128685.1	1	0	0	0	1
AC022498.1	1	0	0	0	1
HTRA3	1	0	0	0	1
AC104656.1	1	0	0	0	1
AC104078.1	1	0	0	0	1
TLR6	1	0	0	0	1
LINC02232	1	0	0	0	1
TMPRSS11E	1	0	0	0	1
PPBP	1	0	0	0	1
CXCL5	1	0	0	0	1
ART3	1	0	0	0	1
AC004066.2	1	0	0	0	1
AC104779.1	1	0	0	0	1
AC097375.4	1	0	0	0	1
AC098679.6	1	0	0	0	1
AC098679.1	1	0	0	0	1
AC092673.1	1	0	0	0	1
AC022113.1	1	0	0	0	1
LINC02059	1	0	0	0	1
AC012625.1	1	0	0	0	1
AC119150.1	1	0	0	0	1
ADAMTS19-AS1	1	0	0	0	1
AC063980.1	1	0	0	0	1
AC008378.1	1	0	0	0	1
LINC01485	1	0	0	0	1
LINC01411	1	0	0	0	1
AL031123.1	1	0	0	0	1
MIR548A1HG	1	0	0	0	1
AL158198.1	1	0	0	0	1
NBAT1	1	0	0	0	1
HIST1H2BH	1	0	0	0	1
HIST1H2BM	1	0	0	0	1
UBD	1	0	0	0	1
CLPSL1	1	0	0	0	1
MDFI	1	0	0	0	1
MEP1A	1	0	0	0	1
RHAG	1	0	0	0	1
CRISP3	1	0	0	0	1
KCNQ5-AS1	1	0	0	0	1
LCAL1	1	0	0	0	1
AL353135.1	1	0	0	0	1
AL449363.2	1	0	0	0	1
IYD	1	0	0	0	1
NANOGP11	1	0	0	0	1
AL627422.2	1	0	0	0	1
AL133538.1	1	0	0	0	1
IL6	1	0	0	0	1
AC004692.2	1	0	0	0	1
LUARIS	1	0	0	0	1
AC011294.1	1	0	0	0	1
AC005999.2	1	0	0	0	1
AC002383.1	1	0	0	0	1
AC003092.2	1	0	0	0	1
AC005050.3	1	0	0	0	1
WNT16	1	0	0	0	1
GIMAP2	1	0	0	0	1
AC010857.1	1	0	0	0	1
CHRNB3	1	0	0	0	1
MSC	1	0	0	0	1
LY96	1	0	0	0	1
AC062004.1	1	0	0	0	1
OSR2	1	0	0	0	1
AC021733.2	1	0	0	0	1
AC103718.1	1	0	0	0	1
AC079015.1	1	0	0	0	1
LY6D	1	0	0	0	1
AL136366.1	1	0	0	0	1
LINC01243	1	0	0	0	1
AL953883.1	1	0	0	0	1
AL359710.1	1	0	0	0	1
AL160272.1	1	0	0	0	1
AL354754.1	1	0	0	0	1
AL356309.1	1	0	0	0	1
AL161785.1	1	0	0	0	1
AL391056.1	1	0	0	0	1
FIBCD1	1	0	0	0	1
LAMC3	1	0	0	0	1
KCNT1	1	0	0	0	1
AL513303.1	1	0	0	0	1
TUBAL3	1	0	0	0	1
LINC02643	1	0	0	0	1
MSMB	1	0	0	0	1
LINC00845	1	0	0	0	1
C10orf105	1	0	0	0	1
PLAU	1	0	0	0	1
AL731568.1	1	0	0	0	1
ANKRD22	1	0	0	0	1
SFRP5	1	0	0	0	1
PITX3	1	0	0	0	1
AL356608.1	1	0	0	0	1
ADRB1	1	0	0	0	1
AC010998.3	1	0	0	0	1
LINC02641	1	0	0	0	1
AL355537.1	1	0	0	0	1
IFITM1	1	0	0	0	1
LINC02688	1	0	0	0	1
SYT8	1	0	0	0	1
AC104237.3	1	0	0	0	1
SAA4	1	0	0	0	1
NAV2-AS4	1	0	0	0	1
LINC02716	1	0	0	0	1
AP002358.1	1	0	0	0	1
CHRM1	1	0	0	0	1
SLC22A9	1	0	0	0	1
ALDH3B2	1	0	0	0	1
MYEOV	1	0	0	0	1
P2RY2	1	0	0	0	1
AP002761.3	1	0	0	0	1
B3GNT6	1	0	0	0	1
AP005436.3	1	0	0	0	1
AP000851.1	1	0	0	0	1
LAYN	1	0	0	0	1
AP002518.1	1	0	0	0	1
NXPE2	1	0	0	0	1
AP001924.1	1	0	0	0	1
AP000755.2	1	0	0	0	1
AP003121.1	1	0	0	0	1
ANO2	1	0	0	0	1
AC025031.3	1	0	0	0	1
AC021066.1	1	0	0	0	1
AC121757.1	1	0	0	0	1
ITGB7	1	0	0	0	1
OASL	1	0	0	0	1
HCAR2	1	0	0	0	1
LINC00327	1	0	0	0	1
AL359538.3	1	0	0	0	1
LINC01079	1	0	0	0	1
SCEL-AS1	1	0	0	0	1
LINC00373	1	0	0	0	1
AL162456.1	1	0	0	0	1
GPC5-IT1	1	0	0	0	1
AL355922.4	1	0	0	0	1
TRDC	1	0	0	0	1
AL110505.1	1	0	0	0	1
LINC01269	1	0	0	0	1
LINC02305	1	0	0	0	1
AL132708.1	1	0	0	0	1
SERPINA5	1	0	0	0	1
AL355102.1	1	0	0	0	1
AL117190.2	1	0	0	0	1
ASPG	1	0	0	0	1
TGM5	1	0	0	0	1
AC091074.2	1	0	0	0	1
AC092078.2	1	0	0	0	1
LINC02568	1	0	0	0	1
AC068397.2	1	0	0	0	1
AC010931.2	1	0	0	0	1
BCL2A1	1	0	0	0	1
AC027807.2	1	0	0	0	1
HAPLN3	1	0	0	0	1
LINC02207	1	0	0	0	1
AC120498.8	1	0	0	0	1
AC009133.3	1	0	0	0	1
NOD2	1	0	0	0	1
AC026462.4	1	0	0	0	1
TEPP	1	0	0	0	1
FOXC2	1	0	0	0	1
AC136285.1	1	0	0	0	1
ZNF469	1	0	0	0	1
SPNS3	1	0	0	0	1
AC127521.1	1	0	0	0	1
CCL2	1	0	0	0	1
SLFN12	1	0	0	0	1
AC243830.3	1	0	0	0	1
TNS4	1	0	0	0	1
KRT26	1	0	0	0	1
KRT16	1	0	0	0	1
LINC00671	1	0	0	0	1
FZD2	1	0	0	0	1
LINC02086	1	0	0	0	1
DLX4	1	0	0	0	1
TMEM92-AS1	1	0	0	0	1
TRIM47	1	0	0	0	1
SCAT1	1	0	0	0	1
SECTM1	1	0	0	0	1
AC144831.1	1	0	0	0	1
AP002505.1	1	0	0	0	1
AC091043.1	1	0	0	0	1
AC091588.1	1	0	0	0	1
AC012433.2	1	0	0	0	1
LINC-ROR	1	0	0	0	1
AC100847.1	1	0	0	0	1
LINC01541	1	0	0	0	1
LINC01899	1	0	0	0	1
AC034110.1	1	0	0	0	1
LINC01836	1	0	0	0	1
LRG1	1	0	0	0	1
AC008760.2	1	0	0	0	1
AC008760.1	1	0	0	0	1
VAV1	1	0	0	0	1
ICAM4	1	0	0	0	1
CYP4F2	1	0	0	0	1
AC020908.2	1	0	0	0	1
AC005307.1	1	0	0	0	1
AC074139.1	1	0	0	0	1
AC008556.1	1	0	0	0	1
CYP2A6	1	0	0	0	1
CYP2F1	1	0	0	0	1
CEACAM5	1	0	0	0	1
KCNN4	1	0	0	0	1
ZNF541	1	0	0	0	1
AC092070.4	1	0	0	0	1
NLRP7	1	0	0	0	1
NLRP9	1	0	0	0	1
AC006116.6	1	0	0	0	1
LINC02560	1	0	0	0	1
PAX1	1	0	0	0	1
ARHGAP40	1	0	0	0	1
MATN4	1	0	0	0	1
AL354813.1	1	0	0	0	1
AL031674.1	1	0	0	0	1
ZBP1	1	0	0	0	1
AP001615.1	1	0	0	0	1
LINC00322	1	0	0	0	1
ITGB2-AS1	1	0	0	0	1
AL844908.1	1	0	0	0	1
AC007731.3	1	0	0	0	1
AC004264.1	1	0	0	0	1
APOBEC3B	1	0	0	0	1
APOBEC3H	1	0	0	0	1
AL079301.1	1	0	0	0	1
Z82243.1	1	0	0	0	1
ACR	1	0	0	0	1
SPACA5	1	0	0	0	1
NXF3	1	0	0	0	1
IRS4	1	0	0	0	1
AL035425.1	1	0	0	0	1
AL451048.1	1	0	0	0	1
AL354714.1	1	0	0	0	1
ITLN2	1	0	0	0	1
SFRP2	1	0	0	0	1
LINC02489	1	0	0	0	1
AP000944.1	1	0	0	0	1
CA6	1	0	0	0	1
AL354956.1	1	0	0	0	1
AL591896.1	1	0	0	0	1
CDCP2	1	0	0	0	1
TCTEX1D1	1	0	0	0	1
AC242988.1	1	0	0	0	1
NPHS2	1	0	0	0	1
AL096803.4	1	0	0	0	1
AL358473.1	1	0	0	0	1
GPR37L1	1	0	0	0	1
C4BPB	1	0	0	0	1
FAM71A	1	0	0	0	1
AL451054.4	1	0	0	0	1
AC074096.1	1	0	0	0	1
VAX2	1	0	0	0	1
AC062037.3	1	0	0	0	1
TUBA3E	1	0	0	0	1
AC004464.1	1	0	0	0	1
LINC01280	1	0	0	0	1
AC087428.1	1	0	0	0	1
GRM7-AS2	1	0	0	0	1
AC107027.1	1	0	0	0	1
LINC01210	1	0	0	0	1
AC010181.2	1	0	0	0	1
WWTR1-AS1	1	0	0	0	1
AC024559.1	1	0	0	0	1
AC117490.2	1	0	0	0	1
LINC01587	1	0	0	0	1
AC007126.1	1	0	0	0	1
AC024022.1	1	0	0	0	1
UGT2B4	1	0	0	0	1
MUC7	1	0	0	0	1
AC093677.3	1	0	0	0	1
LINC02462	1	0	0	0	1
AC084866.1	1	0	0	0	1
AC122710.1	1	0	0	0	1
AC063976.1	1	0	0	0	1
PCDHGC5	1	0	0	0	1
AC011396.2	1	0	0	0	1
GPR151	1	0	0	0	1
AC008708.1	1	0	0	0	1
AC113423.2	1	0	0	0	1
AL138831.2	1	0	0	0	1
AL009176.1	1	0	0	0	1
AC005019.2	1	0	0	0	1
MAGI2-AS2	1	0	0	0	1
AC069281.1	1	0	0	0	1
AC005086.2	1	0	0	0	1
NOS3	1	0	0	0	1
AC037459.4	1	0	0	0	1
AC083973.1	1	0	0	0	1
AC011853.2	1	0	0	0	1
AL590381.1	1	0	0	0	1
AL162727.2	1	0	0	0	1
AL356056.1	1	0	0	0	1
AC060234.2	1	0	0	0	1
DUPD1	1	0	0	0	1
AL138767.2	1	0	0	0	1
AL139124.1	1	0	0	0	1
ITPRIP-AS1	1	0	0	0	1
LINC02626	1	0	0	0	1
RBMXL2	1	0	0	0	1
AP001266.1	1	0	0	0	1
AC087257.1	1	0	0	0	1
ENDOU	1	0	0	0	1
TEX49	1	0	0	0	1
AC068787.3	1	0	0	0	1
DIAPH3-AS2	1	0	0	0	1
AL353633.1	1	0	0	0	1
COL4A2-AS2	1	0	0	0	1
ATP11AUN	1	0	0	0	1
AL161851.1	1	0	0	0	1
LINC00517	1	0	0	0	1
AL132986.1	1	0	0	0	1
AC009396.1	1	0	0	0	1
SERPINA11	1	0	0	0	1
AC009878.2	1	0	0	0	1
AC102941.1	1	0	0	0	1
AC107905.1	1	0	0	0	1
AC015574.1	1	0	0	0	1
Z92544.1	1	0	0	0	1
NOXO1	1	0	0	0	1
AC018553.1	1	0	0	0	1
AC116667.2	1	0	0	0	1
AC087565.2	1	0	0	0	1
AC009163.4	1	0	0	0	1
AC009159.1	1	0	0	0	1
AC090617.1	1	0	0	0	1
AC113189.3	1	0	0	0	1
RNF112	1	0	0	0	1
AC005899.3	1	0	0	0	1
AC090618.1	1	0	0	0	1
OR4D1	1	0	0	0	1
AC005828.5	1	0	0	0	1
LINC02092	1	0	0	0	1
AC006238.2	1	0	0	0	1
AC012588.1	1	0	0	0	1
DSC1	1	0	0	0	1
AC015819.2	1	0	0	0	1
AC103808.1	1	0	0	0	1
CNN1	1	0	0	0	1
FARSA-AS1	1	0	0	0	1
TEX101	1	0	0	0	1
CEACAM20	1	0	0	0	1
CEACAM16	1	0	0	0	1
AC008750.7	1	0	0	0	1
OSCAR	1	0	0	0	1
AL109935.1	1	0	0	0	1
AL121904.2	1	0	0	0	1
AL121897.1	1	0	0	0	1
Z99916.3	1	0	0	0	1
C22orf31	1	0	0	0	1
GPR101	1	0	0	0	1
TKTL1	1	0	0	0	1
