## Supplemental Table 12 for "Defining the chromatin and transcriptional landscape of stem cell-derived islets" (part 1 of 2)

### Sheet: S12.1 ARID1B shRNA vs Control
mRNA	p_val	avg_log2FC	pct.1	pct.2	p_val_adj		Motifs	p_val	avg_log2FC	pct.1	pct.2	p_val_adj	TF name
RERE	0	-0.801857	0.998	1	0		MA0031.1	0	2.66731	0.674	0.21	0	FOXD1
AGBL4	0	-1.04492	0.979	1	0		MA0593.1	0	2.40279	0.674	0.222	0	FOXP2
PLXNA2	0	-1.61118	0.664	0.98	0		MA0042.2	0	2.67146	0.673	0.212	0	FOXI1
RGS7	0	-0.943906	0.988	0.998	0		MA0033.2	0	2.67146	0.673	0.212	0	FOXL1
PLD5	0	-1.63307	0.503	0.878	0		MA0157.2	0	2.48394	0.664	0.205	0	FOXO3
SDCCAG8	0	-0.91514	0.859	0.982	0		MA0754.1	0	-3.58386	0.34	0.85	0	CUX1
NRXN1	0	-1.01882	0.994	1	0		MA0755.1	0	-4.69559	0.245	0.9	0	CUX2
RTN4	0	-1.27867	0.843	0.992	0		MA0756.1	0	-8.00433	0.122	0.942	0	ONECUT2
EXOC6B	0	-0.995623	0.933	0.997	0		MA0757.1	0	-6.93291	0.123	0.94	0	ONECUT3
DPP10	0	-0.936923	0.981	0.998	0		MA0848.1	0	2.67146	0.673	0.212	0	FOXO4
MBD5	0	-0.895541	0.992	1	0		MA0849.1	0	2.67146	0.673	0.212	0	FOXO6
FMNL2	0	-1.09394	0.867	0.98	0		MA0850.1	0	2.67146	0.673	0.212	0	FOXP3
GPD2	0	-1.29473	0.613	0.94	0		MA0852.2	0	2.56398	0.675	0.216	0	FOXK1
ACVR1C	0	-1.06086	0.921	0.996	0		MA1683.1	0	2.61646	0.673	0.208	0	FOXA3
KCNH7	0	-1.43813	0.912	0.995	0		MA0047.3	0	2.52354	0.656	0.213	0	FOXA2
SPAG16	0	-1.2073	0.977	0.999	0		MA1103.2	0	2.67997	0.688	0.228	0	FOXK2
IGFBP5	0	-1.46544	0.54	0.944	0		MA0481.3	0	2.52594	0.654	0.21	0	FOXP1
STT3B	0	-0.988203	0.869	0.986	0		MA0679.2	0	-6.96088	0.116	0.941	0	ONECUT1
CACNA1D	0	-1.01512	0.921	0.997	0		MA0893.2	1.63041663127611e-322	3.08065	0.83	0.477	1.03205372759778e-319	GSX2
CADPS	0	-1.11312	1	1	0		MA0148.4	8.69369e-281	2.17226	0.632	0.222	5.50311e-278	FOXA1
GSK3B	0	-0.895284	0.927	0.993	0		MA0132.2	8.00475e-279	2.98935	0.756	0.39	5.06701e-276	PDX1
STXBP5L	0	-1.30044	0.991	1	0		MA1481.1	8.00475e-279	2.98935	0.756	0.39	5.06701e-276	DRGX
KALRN	0	-0.894621	0.975	0.998	0		MA0613.1	2.37047e-274	1.87141	0.621	0.223	1.5005e-271	FOXG1
FGF12	0	-1.2831	0.716	0.958	0		MA0723.1	1.05949e-264	3.24516	0.753	0.397	6.70657e-262	VAX2
LCORL	0	-1.04041	0.821	0.973	0		MA0661.1	8.32619e-255	3.2691	0.752	0.39	5.27048e-252	MEOX1
LRBA	0	-0.952578	0.991	1	0		MA0675.1	8.50566e-252	2.85606	0.705	0.321	5.38408e-249	NKX6-2
FSTL5	0	-1.48525	0.81	0.964	0		MA0912.2	2.63672e-244	2.42937	0.84	0.562	1.66904e-241	HOXD3
ADCY2	0	-1.45492	0.752	0.972	0		MA1519.1	7.30023e-244	3.4275	0.68	0.301	4.62104e-241	LHX5
PDE4D	0	-0.966807	0.996	1	0		MA0710.1	2.8092e-240	2.44162	0.784	0.451	1.77822e-237	NOTO
KCTD16	0	-1.83803	0.642	0.954	0		MA0600.2	2.91252e-240	9.58122	0.82	0.534	1.84363e-237	RFX2
SGCD	0	-1.95153	0.973	0.998	0		MA0892.1	5.31108e-239	2.79131	0.736	0.389	3.36191e-236	GSX1
AC109466.1	0	-1.93979	0.679	0.963	0		MA0886.1	3.38926e-231	2.48116	0.783	0.472	2.1454e-228	EMX2
TENM2	0	-1.62603	0.831	0.99	0		MA0722.1	4.0058e-230	2.99695	0.741	0.401	2.53567e-227	VAX1
ZFAND3	0	-1.0125	0.994	1	0		MA0702.2	7.04099e-230	3.13797	0.607	0.244	4.45695e-227	LMX1A
RCAN2	0	-1.2955	0.552	0.91	0		MA0510.2	2.24625e-228	7.36392	0.813	0.546	1.42188e-225	RFX5
KHDRBS2	0	-1.53376	0.542	0.937	0		MA1500.1	2.07471e-227	2.51237	0.802	0.508	1.31329e-224	HOXB6
AL355612.1	0	-1.28961	0.731	0.946	0		MA1587.1	3.96077e-225	-1.06798	0.258	0.6	2.50717e-222	ZNF135
ARID1B	0	-0.713117	0.998	1	0		MA1501.1	1.59581e-224	2.57256	0.813	0.526	1.01015e-221	HOXB7
TMEM196	0	-1.18591	0.707	0.953	0		MA0903.1	2.41211e-224	2.60734	0.749	0.43	1.52686e-221	HOXB3
CACNA2D1	0	-1.13677	0.996	1	0		MA0658.1	3.95115e-221	2.25431	0.727	0.38	2.50108e-218	LHX6
SND1	0	-0.928318	0.906	0.993	0		MA0674.1	4.00097e-220	2.6696	0.732	0.409	2.53262e-217	NKX6-1
KMT2C	0	-0.816419	0.977	1	0		MA0900.2	1.57717e-216	2.40911	0.759	0.451	9.98347e-214	HOXA2
PTPRN2	0	-1.05272	0.97	0.999	0		MA0799.1	2.48679e-216	7.02871	0.819	0.556	1.57414e-213	RFX4
XKR6	0	-1.1807	0.774	0.982	0		MA0027.2	7.07754e-216	2.60196	0.746	0.429	4.48008e-213	EN1
TUSC3	0	-0.86995	0.961	0.997	0		MA0103.3	1.41804e-215	-1.15734	0.468	0.802	8.97621e-213	ZEB1
PSD3	0	-1.08866	0.99	1	0		MA0902.2	8.22911e-213	2.41418	0.815	0.539	5.20903e-210	HOXB2
TOX	0	-1.31983	0.842	0.979	0		MA0654.1	7.62803e-211	2.33104	0.711	0.378	4.82855e-208	ISX
KCNB2	0	-0.952685	0.994	1	0		MA0701.2	7.62803e-211	2.33104	0.711	0.378	4.82855e-208	LHX9
STMN2	0	-1.60182	0.378	0.914	0		MA0894.1	2.96752e-210	2.4691	0.801	0.506	1.87844e-207	HESX1
RUNX1T1	0	-0.954574	0.978	0.997	0		MA0030.1	1.72539e-209	1.6646	0.591	0.252	1.09217e-206	FOXF2
RIMS2	0	-0.845477	1	1	0		MA1558.1	2.31646e-209	-1.38145	0.477	0.801	1.46632e-206	SNAI1
TRAPPC9	0	-0.983304	0.927	0.999	0		MA0793.1	3.18501e-207	2.11492	0.813	0.559	2.01611e-204	POU6F2
SMARCA2	0	-0.993501	0.953	0.998	0		MA0707.1	1.83484e-206	2.71157	0.656	0.313	1.16146e-203	MNX1
VLDLR-AS1	0	-1.20669	0.765	0.977	0		MA0753.2	2.47942e-206	1.16805	0.687	0.347	1.56947e-203	ZNF740
UNC13B	0	-1.05644	0.923	0.996	0		MA0522.3	4.38862e-204	-1.25439	0.497	0.813	2.778e-201	TCF3
ALDH1A1	0	-1.35688	0.798	0.982	0		MA0741.1	1.159e-203	0.89802	0.662	0.327	7.3365e-201	KLF16
CACNB2	0	-0.903099	0.987	1	0		MA0745.2	6.3647e-202	-1.2771	0.427	0.764	4.02886e-199	SNAI2
PLXDC2	0	-1.82554	0.543	0.962	0		MA1648.1	6.85844e-200	-1.25313	0.505	0.82	4.34139e-197	TCF12(var.2)
GPR158	0	-1.29571	0.409	0.848	0		MA1497.1	2.98584e-199	2.26657	0.807	0.547	1.89004e-196	HOXA6
A1CF	0	-1.32754	0.741	0.99	0		MA0888.1	3.73257e-196	2.01086	0.825	0.569	2.36272e-193	EVX2
JMJD1C	0	-0.899739	0.997	1	0		MA1505.1	3.90736e-196	2.35294	0.678	0.341	2.47336e-193	HOXC8
ZNF518A	0	-0.959738	0.763	0.961	0		MA0716.1	2.57402e-195	2.61744	0.623	0.283	1.62935e-192	PRRX1
ABLIM1	0	-1.06438	0.866	0.981	0		MA0721.1	2.57402e-195	2.61744	0.623	0.283	1.62935e-192	UNCX
SBF2	0	-0.843796	0.973	0.997	0		MA0644.1	5.90178e-194	2.29119	0.756	0.46	3.73583e-191	ESX1
MALAT1	0	-0.771713	1	1	0		MA1559.1	1.1542e-192	-1.27506	0.457	0.773	7.30608e-190	SNAI3
MAML2	0	-1.44824	0.674	0.965	0		MA0612.2	3.46213e-192	2.07179	0.777	0.476	2.19153e-189	EMX1
ERC1	0	-1.01459	0.981	1	0		MA0703.2	2.91637e-188	2.85894	0.568	0.231	1.84606e-185	LMX1B
SOX5	0	-1.29887	0.919	0.998	0		MA0706.1	3.17177e-188	2.9747	0.701	0.398	2.00773e-185	MEOX2
CCDC91	0	-1.15007	0.815	0.975	0		MA1631.1	9.61158e-188	-1.20524	0.529	0.814	6.08413e-185	ASCL1(var.2)
NAV3	0	-1.03081	0.997	1	0		MA0114.4	1.50882e-186	-2.0215	0.346	0.689	9.55082e-184	HNF4A
ATP2B1	0	-1.04151	0.919	0.992	0		MA0075.3	3.01078e-186	2.43059	0.697	0.384	1.90582e-183	PRRX2
NBEA	0	-1.60375	1	1	0		MA0725.1	3.87127e-186	2.25034	0.754	0.472	2.45052e-183	VSX1
DACH1	0	-1.06464	0.986	1	0		MA0726.1	3.87127e-186	2.25034	0.754	0.472	2.45052e-183	VSX2
FARP1	0	-0.874109	0.962	0.998	0		MA0484.2	1.14009e-182	-2.13654	0.338	0.67	7.21677e-180	HNF4G
AL138694.1	0	-1.358	0.86	0.998	0		MA0628.1	3.00412e-182	2.45711	0.668	0.363	1.90161e-179	POU6F1
MYO16	0	-1.02691	0.898	0.994	0		MA1463.1	5.33532e-180	2.6789	0.587	0.256	3.37726e-177	ARGFX
GPHN	0	-0.829562	0.992	1	0		MA1125.1	5.62536e-179	-0.982867	0.231	0.519	3.56085e-176	ZNF384
RGS6	0	-1.88543	0.54	0.911	0		MA0618.1	6.11741e-176	2.21965	0.703	0.398	3.87232e-173	LBX1
CHGA	0	-1.3368	1	1	0		MA0662.1	2.03201e-172	2.55642	0.595	0.279	1.28627e-169	MIXL1
UNC79	0	-0.916735	0.925	0.996	0		MA0599.1	1.34045e-171	0.722666	0.662	0.37	8.48505e-169	KLF5
TCF12	0	-0.815922	0.977	0.998	0		MA0830.2	1.34242e-171	-1.10992	0.529	0.815	8.49751e-169	TCF4
ANKRD11	0	-0.84542	0.854	0.986	0		MA1653.1	7.61794e-171	0.712752	0.637	0.334	4.82216e-168	ZNF148
MYO1D	0	-1.11996	0.704	0.969	0		MA1495.1	9.68115e-171	1.88621	0.733	0.445	6.12817e-168	HOXA1
C1QL1	0	-1.39146	0.43	0.922	0		MA0904.2	9.68115e-171	1.88621	0.733	0.445	6.12817e-168	HOXB5
KANSL1	0	-0.81784	0.966	0.996	0		MA0718.1	1.42662e-170	2.47541	0.733	0.456	9.03048e-168	RAX
NOL4	0	-1.3937	0.816	0.983	0		MA1596.1	4.3894e-170	-0.657387	0.266	0.576	2.77849e-167	ZNF460
LINC00907	0	-1.38172	0.91	0.989	0		MA0889.1	1.87487e-166	1.97321	0.814	0.572	1.18679e-163	GBX1
CACNA1A	0	-1.40259	0.918	0.996	0		MA0068.2	2.05923e-165	2.09415	0.667	0.364	1.30349e-162	PAX4
SIPA1L3	0	-1.14432	0.781	0.961	0		MA1577.1	6.30134e-164	2.07617	0.701	0.414	3.98875e-161	TLX2
FTL	0	-0.980294	0.689	0.942	0		MA0158.2	2.74467e-162	1.80211	0.764	0.515	1.73738e-159	HOXA5
PLCB1	0	-1.43855	0.874	0.988	0		MA0630.1	7.2335e-157	1.9571	0.707	0.414	4.57881e-154	SHOX
RBFOX2	0	-0.978363	0.903	0.992	0		MA0717.1	7.2335e-157	1.9571	0.707	0.414	4.57881e-154	RAX2
RPL3	0	-0.943474	0.828	0.98	0		MA0747.1	4.76627e-156	0.822668	0.636	0.342	3.01705e-153	SP8
CASK	0	-1.08414	0.784	0.971	0		MA0887.1	1.92811e-153	1.80357	0.817	0.6	1.22049e-150	EVX1
PCSK1N	0	-1.43563	0.734	0.987	0		MA0634.1	5.44976e-151	2.09693	0.591	0.311	3.4497e-148	ALX3
FTX	0	-0.607148	1	1	0		MA1489.1	1.61637e-150	1.30731	0.579	0.288	1.02316e-147	FOXN3
DIAPH2	0	-1.26518	0.491	0.913	0		MA0890.1	1.11042e-149	1.93503	0.815	0.62	7.02897e-147	GBX2
MT-ND1	0	-0.825758	0.998	0.999	0		MA1522.1	7.52177e-148	0.80212	0.688	0.409	4.76128e-145	MAZ
MT-ND2	0	-0.844423	0.998	0.998	0		MA0509.2	1.13707e-146	5.04037	0.767	0.561	7.19768e-144	RFX1
MT-CO1	0	-0.751319	1	1	0		MA0798.2	7.365e-144	5.57488	0.77	0.571	4.66204e-141	RFX3
MT-CYB	0	-0.892905	1	1	0		MA0642.1	2.50714e-143	1.79473	0.835	0.631	1.58702e-140	EN2
MT-CO3	1.35895e-307	-0.700874	1	1	3.71659e-303		MA0699.1	3.08798e-143	1.77774	0.726	0.465	1.95469e-140	LBX2
STXBP5	4.27478e-304	-0.914233	0.864	0.982	1.16911e-299		MA1487.1	3.61569e-140	1.5186	0.588	0.297	2.28873e-137	FOXE1
ROBO2	6.62062e-304	-1.32607	0.809	0.986	1.81067e-299		MA0039.4	2.39393e-139	0.660863	0.631	0.368	1.51536e-136	KLF4
MIA2	8.60788e-304	-0.929782	0.741	0.972	2.35417e-299		MA0820.1	1.05061e-135	-1.20285	0.474	0.737	6.65037e-133	FIGLA
SAMD12	1.02675e-302	-1.00195	0.853	0.982	2.80807e-298		MA0052.4	2.21558e-127	-0.913242	0.251	0.495	1.40246e-124	MEF2A
EXOC4	6.35849e-301	-0.785098	0.98	0.999	1.73898e-296		MA0497.1	3.15144e-122	-0.866809	0.282	0.536	1.99486e-119	MEF2C
FOCAD	3.89161e-300	-0.812043	0.967	0.998	1.06432e-295		MA0882.1	4.56517e-122	1.56133	0.752	0.516	2.88975e-119	DLX6
PHF14	2.70872e-299	-0.876687	0.891	0.989	7.40807e-295		MA1496.1	2.41796e-120	1.43522	0.862	0.711	1.53057e-117	HOXA4
PPP1R9A	4.53845e-299	-0.914084	0.92	0.991	1.24122e-294		MA0516.2	1.43484e-118	0.709551	0.584	0.313	9.08253e-116	SP2
CMIP	1.68069e-297	-0.817275	0.9	0.99	4.59652e-293		MA1549.1	2.12591e-117	1.37764	0.805	0.617	1.3457e-114	POU6F1(var.2)
GCNT1	2.98654e-296	-1.00978	0.826	0.975	8.16789e-292		MA0499.2	4.32862e-115	-1.18992	0.54	0.784	2.74002e-112	MYOD1
BCKDHB	1.05599e-294	-1.17577	0.585	0.907	2.88804e-290		MA0847.2	9.24315e-114	1.37624	0.513	0.253	5.85092e-111	FOXD2
PTPRM	1.78666e-294	-1.01842	0.916	0.988	4.88632e-290		MA0465.2	8.66787e-109	-0.95497	0.332	0.576	5.48676e-106	CDX2
SIPA1L1	3.0378e-294	-0.993962	0.899	0.989	8.30808e-290		MA0028.2	2.79083e-108	-0.817583	0.338	0.571	1.76659e-105	ELK1
FOXO1	6.0537e-294	-1.05334	0.804	0.976	1.65563e-289		MA1483.1	4.08384e-106	-0.824067	0.309	0.536	2.58507e-103	ELF2
SEMA3A	3.99594e-291	-1.01587	0.907	0.99	1.09285e-286		MA0091.1	6.09741e-106	-1.98628	0.507	0.739	3.85966e-103	TAL1::TCF3
THSD4	6.35911e-290	-1.12653	0.138	0.618	1.73915e-285		MA0685.1	2.82112e-105	0.637676	0.578	0.333	1.78577e-102	SP4
PDZK1	6.41531e-290	-0.861327	0.155	0.642	1.75452e-285		MA1499.1	5.57823e-104	1.27141	0.854	0.707	3.53102e-101	HOXB4
NEXMIF	1.11863e-288	-1.24868	0.574	0.897	3.05933e-284		MA1507.1	5.57823e-104	1.27141	0.854	0.707	3.53102e-101	HOXD4
RPS3	1.08185e-284	-0.875478	0.703	0.939	2.95876e-280		MA1511.1	3.32664e-102	0.722638	0.647	0.405	2.10576e-99	KLF10
PTEN	2.57669e-284	-0.881094	0.827	0.971	7.047e-280		MA1578.1	2.10794e-101	0.932839	0.596	0.344	1.33433e-98	VEZF1
HECW2	1.8241e-283	-1.05776	0.809	0.967	4.98873e-279		MA0901.2	1.45168e-98	-0.812447	0.295	0.51	9.18911e-96	HOXB13
SEZ6L	6.072e-283	-1.09482	0.839	0.969	1.66063e-278		MA0829.2	8.18682e-98	-0.836339	0.371	0.616	5.18226e-95	SREBF1(var.2)
NRIP1	6.31577e-283	-1.00484	0.684	0.94	1.7273e-278		MA0846.1	2.34338e-96	1.24584	0.491	0.256	1.48336e-93	FOXC2
SSBP2	1.94894e-282	-1.0116	0.828	0.974	5.33016e-278		MA0076.2	2.66626e-93	-0.703956	0.346	0.575	1.68774e-90	ELK4
CACNA1C	3.55711e-282	-0.69869	0.994	1	9.72834e-278		MA0680.1	1.04701e-91	-1.02695	0.479	0.706	6.62756e-89	PAX7
PIAS1	3.8359e-281	-0.817778	0.921	0.99	1.04908e-276		MA1468.1	3.51106e-91	-1.45442	0.503	0.716	2.2225e-88	ATOH7
SORBS2	1.53613e-280	-0.893474	0.908	0.989	4.20116e-276		MA1512.1	1.20403e-90	0.611136	0.604	0.378	7.62153e-88	KLF11
MTMR7	2.69546e-280	-0.897246	0.811	0.972	7.3718e-276		MA0713.1	7.16761e-89	1.67991	0.627	0.405	4.5371e-86	PHOX2A
MAN2A1	2.72184e-280	-1.09026	0.63	0.923	7.44397e-276		MA0910.2	2.63694e-86	1.33765	0.735	0.554	1.66918e-83	HOXD8
ZFAND6	1.7874e-279	-0.893914	0.713	0.946	4.88837e-275		MA0759.1	8.95452e-85	-0.654554	0.339	0.567	5.66821e-82	ELK3
AL442636.1	2.74967e-279	-1.21759	0.677	0.909	7.52007e-275		MA0641.1	9.04071e-83	-0.691415	0.33	0.525	5.72277e-80	ELF4
MYO6	1.73857e-278	-0.859389	0.742	0.956	4.75482e-274		MA0763.1	5.84192e-82	-0.687393	0.34	0.558	3.69794e-79	ETV3
KIAA1211	2.20847e-278	-1.03096	0.703	0.937	6.03995e-274		MA0084.1	1.7665e-81	0.981957	0.577	0.363	1.11819e-78	SRY
HS6ST3	1.85495e-275	-1.2783	0.924	0.982	5.0731e-271		MA1107.2	7.60605e-80	0.641714	0.622	0.427	4.81463e-77	KLF9
EEF1A1	3.99159e-275	-0.791277	0.917	0.99	1.09166e-270		MA1504.1	7.63692e-80	1.05503	0.846	0.705	4.83417e-77	HOXC4
ATRX	1.68796e-274	-0.757276	0.948	0.994	4.61641e-270		MA0875.1	9.60211e-80	1.23135	0.781	0.628	6.07814e-77	BARX1
ARHGAP6	2.13397e-274	-1.25635	0.645	0.911	5.8362e-270		MA0698.1	4.42458e-78	-1.36649	0.502	0.705	2.80076e-75	ZBTB18
KCNMA1	2.37545e-274	-0.684684	0.997	1	6.49662e-270		MA0746.2	7.19748e-77	0.499189	0.571	0.372	4.556e-74	SP3
MAP1B	2.63303e-274	-0.755734	0.974	0.997	7.20106e-270		MA1568.1	4.13275e-76	-1.03234	0.454	0.674	2.61603e-73	TCF21(var.2)
GAB2	4.39366e-273	-1.0783	0.621	0.904	1.20162e-268		MA0156.2	6.22668e-76	-0.64964	0.35	0.556	3.94149e-73	FEV
CNTN4	3.25648e-272	-1.58425	0.321	0.773	8.90616e-268		MA1494.1	7.65426e-75	-1.16403	0.44	0.639	4.84515e-72	HNF4A(var.2)
GAPDH	3.96707e-272	-0.889583	0.598	0.896	1.08495e-267		MA0496.3	8.15347e-75	-0.531427	0.482	0.687	5.16115e-72	MAFK
WDFY3	2.92678e-271	-0.701299	0.975	0.996	8.00446e-267		MA1534.1	2.72399e-71	-0.716281	0.379	0.594	1.72428e-68	NR1I3
PRICKLE2	3.80851e-271	-1.01887	0.788	0.951	1.04159e-266		MA0139.1	4.29059e-71	-0.8367	0.184	0.357	2.71594e-68	CTCF
CLASP1	5.20885e-271	-0.745553	0.954	0.995	1.42457e-266		MA1100.2	6.9761e-71	-0.803299	0.576	0.762	4.41587e-68	ASCL1
TNR	8.82905e-271	-1.04963	0.673	0.927	2.41466e-266		MA1564.1	4.17025e-67	0.447241	0.55	0.351	2.63977e-64	SP9
RYBP	2.24408e-269	-0.908149	0.809	0.955	6.13734e-265		MA0136.2	6.52253e-66	-0.600276	0.334	0.524	4.12876e-63	ELF5
ASCC3	4.27733e-269	-0.895375	0.896	0.982	1.16981e-264		MA1119.1	1.30131e-65	-1.04068	0.299	0.49	8.23731e-63	SIX2
C15orf41	8.13302e-269	-1.12796	0.497	0.857	2.2243e-264		MA1476.1	2.43461e-65	1.37096	0.752	0.615	1.54111e-62	DLX5
ALCAM	1.30111e-268	-0.96526	0.956	0.995	3.5584e-264		MA0073.1	2.41054e-64	0.600257	0.542	0.339	1.52587e-61	RREB1
NOS1AP	3.64776e-267	-1.02743	0.407	0.807	9.97626e-263		MA0162.4	9.52799e-63	0.45724	0.562	0.383	6.03122e-60	EGR1
SRRM2	2.9007e-266	-0.79198	0.48	0.855	7.93311e-262		MA0845.1	4.16031e-62	1.08828	0.468	0.283	2.63347e-59	FOXB1
MAP4K4	3.9478e-266	-0.866693	0.831	0.967	1.07968e-261		MA0765.2	7.23719e-62	-0.63967	0.355	0.545	4.58114e-59	ETV5
GAS2L3	5.59293e-266	-1.33873	0.308	0.735	1.52961e-261		MA0750.2	2.73263e-61	-0.547091	0.369	0.549	1.72975e-58	ZBTB7A
PTK2	7.65672e-266	-0.713203	0.979	0.998	2.09404e-261		MA0079.4	1.56428e-60	0.496839	0.552	0.369	9.90192e-58	SP1
JAZF1	1.40813e-265	-0.847179	0.917	0.985	3.85111e-261		MA1484.1	5.09988e-60	-0.596678	0.377	0.551	3.22823e-57	ETS2
DAAM1	6.34123e-264	-0.848581	0.906	0.987	1.73426e-259		MA0808.1	9.60998e-58	0.819815	0.606	0.418	6.08312e-55	TEAD3
NR3C1	6.97776e-264	-0.94713	0.942	0.989	1.90835e-259		MA0693.2	3.34311e-57	-0.757308	0.402	0.594	2.11619e-54	VDR
HMGCLL1	1.03796e-263	-0.972285	0.815	0.969	2.83871e-259		MA0657.1	3.564e-57	0.656221	0.595	0.41	2.25601e-54	KLF13
ZMYND8	3.83889e-263	-0.877531	0.671	0.923	1.0499e-258		MA0773.1	4.79663e-57	-0.629836	0.309	0.461	3.03627e-54	MEF2D
PHLDB2	5.63564e-262	-0.763002	0.91	0.988	1.54129e-257		MA0527.1	1.09597e-56	-0.538602	0.396	0.572	6.93751e-54	ZBTB33
ANKRD17	1.36513e-261	-0.695756	0.976	0.999	3.7335e-257		MA0645.1	3.84621e-56	-0.568048	0.364	0.539	2.43465e-53	ETV6
2022-03-08	1.81111e-261	-0.922584	0.79	0.962	4.95319e-257		MA0660.1	4.78148e-56	-0.683836	0.312	0.482	3.02668e-53	MEF2B
HMGCS1	1.37909e-260	-1.25049	0.502	0.848	3.77167e-256		MA1642.1	5.80132e-56	-1.12504	0.618	0.748	3.67223e-53	NEUROG2(var.2)
ST6GALNAC5	2.44722e-260	-0.991831	0.958	0.994	6.69291e-256		MA1123.2	9.40994e-56	-1.19304	0.57	0.721	5.95649e-53	TWIST1
AL157778.1	6.00543e-259	-1.3082	0.439	0.802	1.64242e-254		MA1530.1	1.70456e-55	0.877303	0.768	0.638	1.07899e-52	NKX6-3
FAM49B	1.37199e-258	-0.904128	0.772	0.95	3.75226e-254		MA1554.1	3.14861e-55	1.0468	0.645	0.487	1.99307e-52	RFX7
LINC01876	2.69419e-258	-0.914187	0.979	0.99	7.36833e-254		MA0729.1	3.55815e-55	-0.619083	0.376	0.563	2.25231e-52	RARA
RFX3-AS1	2.69523e-258	1.16007	0.806	0.451	7.37118e-254		MA1109.1	5.23461e-55	-1.33397	0.607	0.749	3.31351e-52	NEUROD1
FOXN3	9.47694e-258	-0.896535	0.804	0.963	2.59185e-253		MA0475.2	1.0105e-54	-0.49626	0.331	0.502	6.39644e-52	FLI1
HCN1	4.53758e-257	-1.27274	0.701	0.93	1.24098e-252		MA1518.1	1.93456e-54	1.09829	0.746	0.617	1.22458e-51	LHX1
GTF2I	6.69844e-257	-0.676355	0.954	0.994	1.83196e-252		MA0098.3	9.19107e-54	-0.515896	0.337	0.494	5.81795e-51	ETS1
RUFY3	9.27808e-256	-0.711944	0.941	0.993	2.53746e-251		MA0784.1	1.46405e-53	0.810803	0.629	0.464	9.26747e-51	POU1F1
KCTD8	7.47482e-255	-1.58049	0.354	0.755	2.04429e-250		MA0666.1	2.64161e-52	0.873078	0.69	0.549	1.67214e-49	MSX1
CCSER2	2.35671e-254	-0.882285	0.706	0.937	6.44537e-250		MA0708.1	2.64161e-52	0.873078	0.69	0.549	1.67214e-49	MSX2
PTBP2	2.74911e-254	-0.769947	0.907	0.984	7.51854e-250		MA0876.1	2.64161e-52	0.873078	0.69	0.549	1.67214e-49	BSX
TTC3	4.45936e-254	-0.574882	0.998	1	1.21959e-249		MA1514.1	7.0396e-52	0.52393	0.61	0.45	4.45607e-49	KLF17
CTNNA1	8.5551e-254	-0.873859	0.557	0.89	2.33973e-249		MA0700.2	1.10797e-51	0.877706	0.695	0.538	7.01345e-49	LHX2
ETNK1	5.07211e-252	-0.761252	0.964	0.994	1.38717e-247		MA1570.1	1.50441e-51	-0.82836	0.508	0.659	9.52289e-49	TFAP4(var.2)
BAZ2B	9.68381e-252	-0.688234	0.99	0.999	2.64842e-247		MA0057.1	2.2477e-51	0.622751	0.596	0.426	1.42279e-48	MZF1(var.2)
RABGAP1L	9.8862e-251	-0.705326	0.985	0.997	2.70378e-246		MA1137.1	3.05681e-51	14.5672	0.562	0.413	1.93496e-48	FOSL1::JUNB
USP34	1.91187e-250	-0.650054	0.977	0.998	5.22877e-246		MA0740.1	6.0296e-51	0.479116	0.528	0.349	3.81674e-48	KLF14
MBNL1	4.33655e-250	-0.979605	0.748	0.949	1.186e-245		MA0665.1	1.1461e-50	-0.83377	0.564	0.72	7.25478e-48	MSC
MT-CO2	1.14783e-249	-0.648703	1	1	3.13919e-245		MA0669.1	5.39239e-50	-0.92766	0.535	0.689	3.41339e-47	NEUROG2
SCAPER	1.24265e-249	-0.726965	0.952	0.993	3.39852e-245		MA1142.1	1.03268e-48	15.6396	0.547	0.398	6.53689e-46	FOSL1::JUND
TNKS	1.74212e-249	-0.744928	0.919	0.989	4.76454e-245		MA1118.1	1.39775e-48	-0.834173	0.345	0.511	8.84777e-46	SIX1
TRPM3	2.61549e-249	2.00723	0.715	0.284	7.15311e-245		MA0806.1	5.35265e-48	-0.591266	0.428	0.602	3.38823e-45	TBX4
SEC24D	1.47726e-248	-0.836027	0.889	0.983	4.04017e-244		MA0807.1	5.35265e-48	-0.591266	0.428	0.602	3.38823e-45	TBX5
HIVEP3	7.41472e-248	-0.981993	0.627	0.899	2.02785e-243		MA1639.1	2.0186e-47	1.12788	0.699	0.549	1.27777e-44	MEIS1(var.2)
RALGPS1	7.72929e-248	-0.781325	0.813	0.971	2.11388e-243		MA1121.1	4.08477e-47	0.776088	0.577	0.407	2.58566e-44	TEAD2
ACACA	2.34057e-247	-0.832241	0.847	0.976	6.40124e-243		MA1638.1	1.47238e-46	-1.49401	0.604	0.737	9.32015e-44	HAND2
CTNND1	3.30126e-247	-0.848215	0.523	0.869	9.02862e-243		MA0733.1	2.21093e-45	0.523597	0.551	0.385	1.39952e-42	EGR4
MT-ND5	1.53013e-246	-0.610442	0.996	0.998	4.18476e-242		MA0149.1	8.47919e-45	0.501958	0.613	0.456	5.36733e-42	EWSR1-FLI1
SLC7A8	4.37461e-246	-0.876175	0.624	0.921	1.19641e-241		MA0018.4	8.76158e-45	0.977803	0.543	0.389	5.54608e-42	CREB1
CHST11	5.07101e-246	-1.01244	0.312	0.731	1.38687e-241		MA0017.2	2.2589e-44	-0.545548	0.395	0.558	1.42988e-41	NR2F1
EPS15	5.32939e-246	-0.849638	0.775	0.956	1.45753e-241		MA1573.1	2.69731e-44	-0.472807	0.397	0.558	1.70739e-41	THAP11
PPM1L	7.58111e-245	-0.913898	0.805	0.962	2.07336e-240		MA0032.2	1.02782e-43	0.88504	0.452	0.296	6.50611e-41	FOXC1
FNBP1L	2.62455e-244	-0.773277	0.956	0.995	7.17787e-240		MA0828.1	2.70497e-43	-0.594829	0.415	0.57	1.71225e-40	SREBF2(var.2)
NECTIN3	2.80505e-244	-1.03466	0.55	0.87	7.67152e-240		MA0914.1	3.12614e-43	0.905848	0.78	0.681	1.97885e-40	ISL2
ATRNL1	2.9972e-244	-0.86338	0.963	0.998	8.19704e-240		MA0760.1	7.86837e-43	-0.48038	0.362	0.514	4.98068e-40	ERF
INVS	4.84202e-244	-0.849735	0.85	0.971	1.32424e-239		MA0715.1	5.29677e-42	1.02475	0.548	0.391	3.35286e-39	PROP1
DPYSL2	7.48878e-244	-0.873995	0.794	0.96	2.04811e-239		MA0817.1	9.38253e-42	-0.809987	0.51	0.657	5.93914e-39	BHLHE23
PATJ	1.37443e-243	-0.780926	0.902	0.979	3.75892e-239		MA0623.2	9.39067e-42	-0.678169	0.498	0.656	5.94429e-39	NEUROG1
FUT8	1.36072e-242	-0.942211	0.881	0.974	3.72144e-238		MA1581.1	1.20872e-41	-0.523136	0.432	0.597	7.65122e-39	ZBTB6
SIK3	2.36166e-242	-0.736256	0.937	0.99	6.4589e-238		MA0500.2	1.27319e-41	-0.708281	0.59	0.726	8.0593e-39	MYOG
SPOCK3	1.12009e-241	-1.50566	0.476	0.829	3.06334e-237		MA1498.1	1.92972e-41	0.856784	0.683	0.555	1.22151e-38	HOXA7
RPL13A	2.20795e-241	-0.803184	0.709	0.925	6.03852e-237		MA1502.1	1.92972e-41	0.856784	0.683	0.555	1.22151e-38	HOXB8
GNAO1	1.62452e-240	-0.782365	0.763	0.95	4.44291e-236		MA0732.1	1.34135e-40	0.437505	0.534	0.383	8.49074e-38	EGR3
PDE5A	4.32964e-240	-1.27538	0.656	0.903	1.18411e-235		MA1128.1	1.49176e-40	15.1105	0.535	0.399	9.44287e-38	FOSL1::JUN
SAMD5	3.35809e-238	-1.24499	0.435	0.814	9.18404e-234		MA1135.1	5.11171e-40	13.6814	0.509	0.403	3.23571e-37	FOSB::JUNB
CAMKMT	4.68495e-238	-0.92689	0.777	0.957	1.28129e-233		MA1529.1	8.2357e-40	-0.564408	0.556	0.693	5.2132e-37	NHLH2
APBB2	5.75204e-238	-0.851611	0.88	0.979	1.57313e-233		MA0686.1	1.5579e-39	-0.580145	0.387	0.534	9.86151e-37	SPDEF
MAML3	4.69718e-237	-0.633282	0.997	0.999	1.28463e-232		MA1635.1	3.56634e-39	-0.55573	0.568	0.712	2.2575e-36	BHLHE22(var.2)
CDH10	6.35405e-237	-1.2341	0.312	0.729	1.73777e-232		MA0818.1	5.04066e-39	-0.718172	0.522	0.665	3.19074e-36	BHLHE22
NBAS	2.49552e-235	-0.754957	0.904	0.981	6.82499e-231		MA0826.1	2.22727e-38	-0.85388	0.515	0.662	1.40986e-35	OLIG1
MYO3A	3.00564e-235	-0.904225	0.927	0.991	8.22012e-231		MA0736.1	2.4964e-38	0.513343	0.571	0.443	1.58022e-35	GLIS2
DENND4C	2.37157e-234	-0.826021	0.739	0.94	6.48601e-230		MA1130.1	3.26574e-38	15.5344	0.508	0.394	2.06721e-35	FOSL2::JUN
R3HDM1	6.58618e-234	-0.795722	0.883	0.98	1.80125e-229		MA1565.1	5.01955e-38	-0.483227	0.409	0.557	3.17738e-35	TBX18
CARMIL1	7.4601e-234	-0.929603	0.639	0.903	2.04026e-229		MA0048.2	6.49021e-38	-0.601613	0.596	0.72	4.10831e-35	NHLH1
PHF21A	1.22911e-233	-0.772574	0.877	0.978	3.36149e-229		MA0490.2	1.27747e-37	10.9944	0.538	0.408	8.08637e-35	JUNB
TMEM131	1.39964e-232	-0.726931	0.906	0.984	3.82787e-228		MA0152.1	1.71792e-37	-0.477107	0.504	0.64	1.08745e-34	NFATC2
DUSP16	1.0113e-231	-0.931704	0.56	0.875	2.76581e-227		MA0678.1	3.62171e-37	-0.689793	0.518	0.66	2.29254e-34	OLIG2
SENP7	1.73662e-231	-0.762892	0.816	0.964	4.74949e-227		MA1647.1	1.08541e-36	-0.528205	0.458	0.591	6.87066e-34	PRDM4
CNTNAP2	1.34103e-230	-1.46403	0.651	0.893	3.66759e-226		MA0077.1	1.08961e-36	-0.533506	0.515	0.649	6.8972e-34	SOX9
ITFG1	2.71561e-229	-0.743777	0.894	0.978	7.42693e-225		MA1141.1	1.12562e-36	14.9887	0.523	0.393	7.12517e-34	FOS::JUND
RNGTT	6.39622e-229	-0.827244	0.63	0.903	1.7493e-224		MA0099.3	1.30796e-36	13.6023	0.538	0.414	8.27939e-34	FOS::JUN
COP1	2.21458e-228	-0.76967	0.813	0.964	6.05666e-224		MA1472.1	3.65747e-36	-0.947457	0.623	0.737	2.31518e-33	BHLHA15(var.2)
TRIO	5.69493e-228	-0.687477	0.949	0.994	1.55751e-223		MA1132.1	7.05623e-36	10.8042	0.505	0.383	4.46659e-33	JUN::JUNB
SH3KBP1	7.96316e-228	-1.05822	0.613	0.881	2.17785e-223		MA0154.4	1.04568e-35	1.14251	0.643	0.536	6.61915e-33	EBF1
TMEM178B	2.90779e-227	-0.864611	0.876	0.979	7.95251e-223		MA0667.1	1.73242e-35	-0.72968	0.542	0.68	1.09662e-32	MYF6
NPSR1-AS1	9.42461e-226	-1.13025	0.772	0.938	2.57754e-221		MA1649.1	4.57212e-35	-0.482674	0.42	0.557	2.89415e-32	ZBTB12
CDK8	1.38557e-225	-0.843719	0.714	0.929	3.78939e-221		MA0827.1	5.16419e-35	-0.63811	0.513	0.656	3.26893e-32	OLIG3
ZMYM2	3.92855e-225	-0.679003	0.955	0.994	1.07442e-220		MA0491.2	9.65995e-35	13.2515	0.53	0.4	6.11475e-32	JUND
FGD4	4.8741e-225	-0.897736	0.726	0.926	1.33302e-220		MA0105.4	1.52602e-34	-0.47358	0.44	0.591	9.6597e-32	NFKB1
GALNT13	5.31274e-225	-0.901763	0.873	0.977	1.45298e-220		MA0655.1	7.35566e-34	9.19297	0.512	0.385	4.65613e-31	JDP2
MED27	5.88723e-225	-0.772894	0.854	0.966	1.6101e-220		MA0474.2	9.26647e-34	-0.379095	0.351	0.485	5.86567e-31	ERG
CHM	8.05649e-225	-0.804709	0.727	0.939	2.20337e-220		MA1580.1	1.03568e-33	-0.433733	0.44	0.581	6.55584e-31	ZBTB32
GAREM1	2.85507e-224	-0.952174	0.656	0.902	7.80832e-220		MA1138.1	1.03772e-33	14.7809	0.521	0.405	6.56879e-31	FOSL2::JUNB
LRRFIP1	3.29392e-224	-0.699539	0.929	0.994	9.00853e-220		MA1567.1	1.64774e-33	-0.54127	0.43	0.566	1.04302e-30	TBX6
CCDC50	4.03451e-224	-0.802134	0.544	0.856	1.1034e-219		MA1144.1	1.95653e-33	16.0268	0.508	0.397	1.23849e-30	FOSL2::JUND
PBX3	2.28451e-223	-0.91395	0.905	0.981	6.2479e-219		MA0668.1	2.13853e-33	-0.477551	0.538	0.671	1.35369e-30	NEUROD2
VPS13C	2.36684e-223	-0.702193	0.901	0.984	6.47306e-219		MA0050.2	2.26248e-33	-0.389526	0.313	0.438	1.43215e-30	IRF1
C11orf49	2.83969e-223	-0.770906	0.841	0.964	7.76626e-219		MA0787.1	2.46689e-33	0.591753	0.632	0.497	1.56154e-30	POU3F2
HECTD4	1.45033e-222	-0.691084	0.969	0.993	3.96651e-218		MA1134.1	1.2817e-31	13.9508	0.49	0.386	8.11315e-29	FOS::JUNB
TMEM135	1.77876e-221	-0.818466	0.807	0.953	4.86472e-217		MA1548.1	1.31363e-31	0.469854	0.669	0.538	8.31528e-29	PLAGL2
MPP6	1.9494e-221	-0.978969	0.704	0.929	5.33141e-217		MA0095.2	1.66652e-31	-0.488292	0.405	0.525	1.0549e-28	YY1
HIPK2	4.12722e-221	-0.753417	0.888	0.969	1.12875e-216		MA0809.2	6.42183e-31	0.539209	0.572	0.434	4.06502e-28	TEAD4
WWOX	7.67371e-221	-0.962799	0.886	0.976	2.09868e-216		MA0805.1	3.16948e-30	-0.508557	0.452	0.596	2.00628e-27	TBX1
LPP	1.11146e-220	-0.773079	0.915	0.979	3.03972e-216		MA0838.1	3.20781e-30	-0.457347	0.429	0.557	2.03054e-27	CEBPG
MED13L	2.3192e-220	-0.707192	0.939	0.988	6.34279e-216		MA1485.1	4.32594e-30	-0.673887	0.575	0.686	2.73832e-27	FERD3L
EPB41L5	5.15163e-220	-0.840478	0.629	0.892	1.40892e-215		MA0155.1	2.9104e-29	0.402159	0.606	0.491	1.84228e-26	INSM1
FAF1	8.50748e-220	-0.702485	0.91	0.984	2.32671e-215		MA0841.1	3.64602e-29	11.9	0.535	0.432	2.30793e-26	NFE2
TTC28	1.66601e-219	-0.771424	0.949	0.993	4.55637e-215		MA1641.1	1.90555e-28	-0.813768	0.607	0.708	1.20622e-25	MYF5
GNAQ	3.23534e-219	-0.725071	0.933	0.987	8.84832e-215		MA1131.1	2.04326e-28	0.731008	0.483	0.359	1.29339e-25	FOSL2::JUN(var.2)
FNIP2	3.82577e-219	-0.798599	0.748	0.934	1.04631e-214		MA0836.2	5.11155e-28	-0.454699	0.496	0.613	3.23561e-25	CEBPD
AHCYL2	3.92439e-219	-0.847158	0.724	0.929	1.07328e-214		MA1467.1	4.49993e-27	-0.758334	0.623	0.721	2.84846e-24	ATOH1(var.2)
ONECUT2	1.17273e-218	-0.703512	0.887	0.984	3.2073e-214		MA1637.1	5.29748e-26	0.951339	0.625	0.523	3.3533e-23	EBF3
SCD	1.79919e-218	-0.816424	0.326	0.723	4.92062e-214		MA1632.1	5.36797e-26	0.919533	0.524	0.414	3.39793e-23	ATF2
LRRTM4	6.01884e-218	-1.58791	0.574	0.856	1.64609e-213		MA0046.2	1.55987e-25	-0.469968	0.424	0.535	9.87401e-23	HNF1A
XPR1	1.51123e-217	-0.672247	0.942	0.994	4.13305e-213		MA1584.1	2.22785e-25	0.38318	0.559	0.466	1.41023e-22	ZIC5
RAP1GAP2	2.02245e-217	-0.655712	0.971	0.994	5.5312e-213		MA0477.2	6.81004e-25	12.4749	0.489	0.385	4.31076e-22	FOSL1
CPNE4	3.90842e-217	-1.17601	0.446	0.812	1.06891e-212		MA1651.1	9.49334e-25	-0.449749	0.41	0.524	6.00929e-22	ZFP42
LHFPL6	8.35268e-217	-1.23381	0.509	0.844	2.28437e-212		MA0090.3	1.4275e-24	0.521141	0.58	0.468	9.03606e-22	TEAD1
TRAK1	9.42894e-217	-0.707835	0.858	0.971	2.57872e-212		MA0470.2	3.61132e-24	-0.416052	0.391	0.499	2.28596e-21	E2F4
CDH1	9.69446e-217	-0.817211	0.361	0.758	2.65134e-212		MA1101.2	5.55079e-24	15.7481	0.505	0.412	3.51365e-21	BACH2
NCOA2	1.00017e-216	-0.732653	0.923	0.988	2.73536e-212		MA0737.1	7.50015e-24	0.40977	0.594	0.491	4.74759e-21	GLIS3
AGFG1	4.60448e-216	-0.72252	0.877	0.977	1.25928e-211		MA0131.2	8.3092e-24	-0.391393	0.426	0.53	5.25972e-21	HINFP
AC069277.1	1.03716e-215	-1.01617	0.828	0.95	2.83653e-211		MA0734.2	8.48891e-24	0.377378	0.586	0.476	5.37348e-21	GLI2
CHD6	3.09225e-215	-0.695117	0.905	0.981	8.457e-211		MA1589.1	1.82048e-23	-0.407349	0.459	0.562	1.15236e-20	ZNF140
MAP4	4.73735e-215	-0.826564	0.601	0.88	1.29562e-210		MA1491.1	4.11846e-23	0.398292	0.589	0.479	2.60699e-20	GLI3
LINC00511	6.13403e-215	-1.15231	0.47	0.803	1.67759e-210		MA0864.2	4.3472e-23	-0.360144	0.38	0.483	2.75178e-20	E2F2
PPP6R3	6.48875e-215	-0.666426	0.898	0.982	1.77461e-210		MA1542.1	5.49683e-23	-0.368769	0.476	0.595	3.4795e-20	OSR1
CPQ	1.02942e-213	-0.925018	0.324	0.721	2.81535e-209		MA0130.1	3.04302e-22	-0.319956	0.491	0.593	1.92623e-19	ZNF354C
ARID5B	3.0465e-213	-0.973959	0.354	0.738	8.33187e-209		MA1105.2	8.18257e-22	-0.425627	0.44	0.549	5.17957e-19	GRHL2
NF1	3.94015e-213	-0.623041	0.978	0.998	1.07759e-208		MA1420.1	9.1144e-22	-0.45631	0.415	0.518	5.76941e-19	IRF5
ACTG1	5.86854e-213	-0.739377	0.719	0.926	1.60499e-208		MA0488.1	1.13202e-21	0.850277	0.556	0.459	7.16568e-19	JUN
AFDN	9.72301e-213	-0.654479	0.934	0.99	2.65914e-208		MA0161.2	1.40766e-21	0.466954	0.646	0.553	8.91049e-19	NFIC
LINC02197	1.98246e-212	-0.766576	0.945	0.99	5.42182e-208		MA1524.1	1.89786e-21	-0.426046	0.56	0.654	1.20134e-18	MSGN1
ARL15	1.56849e-211	-0.802855	0.955	0.982	4.28965e-207		MA0526.3	3.84574e-21	-0.387699	0.476	0.594	2.43436e-18	USF2
HMGCR	4.08701e-211	-0.842355	0.551	0.856	1.11776e-206		MA0801.1	1.2122e-20	-0.448295	0.475	0.575	7.67321e-18	MGA
MYH10	5.36048e-211	-0.795973	0.891	0.977	1.46604e-206		MA0803.1	1.2122e-20	-0.448295	0.475	0.575	7.67321e-18	TBX15
AKT3	6.36994e-211	-0.655303	0.983	0.998	1.74212e-206		MA0102.4	2.21791e-20	-0.396469	0.488	0.606	1.40394e-17	CEBPA
MACF1	8.96907e-211	-0.627379	0.971	0.997	2.45295e-206		MA1517.1	3.88721e-20	0.295735	0.545	0.443	2.46061e-17	KLF6
LCOR	1.04355e-210	-0.734236	0.91	0.979	2.85402e-206		MA0780.1	4.28895e-20	-0.402461	0.537	0.658	2.71491e-17	PAX3
SEC31A	1.06201e-210	-0.735866	0.786	0.942	2.90449e-206		MA0774.1	4.72092e-20	0.458041	0.595	0.516	2.98834e-17	MEIS2
MLLT10	1.47378e-210	-0.67326	0.921	0.984	4.03064e-206		MA0792.1	5.85945e-20	0.368883	0.562	0.459	3.70903e-17	POU5F1B
CD2AP	2.31987e-210	-0.727331	0.828	0.961	6.3446e-206		MA0112.3	1.72189e-19	-0.396475	0.418	0.517	1.08996e-16	ESR1
AC009315.1	4.89428e-210	-0.666666	0.961	0.993	1.33854e-205		MA1155.1	1.85842e-19	0.424751	0.588	0.485	1.17638e-16	ZSCAN4
NKTR	6.59682e-210	-0.6988	0.834	0.96	1.80417e-205		MA0785.1	2.54941e-19	0.424526	0.588	0.478	1.61377e-16	POU2F1
GNB1	8.64913e-210	-0.734039	0.694	0.918	2.36545e-205		MA0743.2	2.96928e-19	-0.411314	0.53	0.635	1.87955e-16	SCRT1
CRYBA2	1.70067e-208	-0.792521	0.803	0.958	4.65117e-204		MA0138.2	6.16908e-19	-0.286005	0.503	0.609	3.90503e-16	REST
TBL1XR1	2.87701e-208	-0.794145	0.803	0.954	7.86834e-204		MA0625.1	1.6964e-18	-0.465058	0.509	0.589	1.07382e-15	NFATC3
MT-ND3	3.55325e-208	-0.542434	0.997	0.999	9.71779e-204		MA1636.1	2.0211e-18	-0.400965	0.483	0.583	1.27936e-15	CEBPG(var.2)
CCNY	7.23434e-208	-0.754715	0.857	0.966	1.97852e-203		MA0856.1	2.21915e-18	-0.521779	0.46	0.557	1.40472e-15	RXRG
DST	1.41071e-207	-0.670174	0.964	0.995	3.85814e-203		MA0659.2	2.96472e-18	-0.514065	0.682	0.763	1.87667e-15	MAFG
DLGAP1	1.84799e-207	-1.21376	0.678	0.894	5.05407e-203		MA1110.1	5.22411e-18	0.439795	0.703	0.621	3.30686e-15	NR1H4
CBFB	2.14297e-207	-0.766945	0.651	0.899	5.8608e-203		MA1139.1	6.33522e-18	0.620671	0.457	0.361	4.01019e-15	FOSL2::JUNB(var.2)
LINC02315	2.39263e-207	-0.669692	0.995	0.999	6.54359e-203		MA1546.1	9.54668e-18	0.408836	0.567	0.471	6.04305e-15	PAX3(var.2)
RTN1	4.71028e-207	-0.781048	0.892	0.974	1.28821e-202		MA1151.1	1.21257e-17	-0.417165	0.44	0.526	7.67556e-15	RORC
ATF7IP	6.65628e-207	-0.806824	0.735	0.927	1.82043e-202		MA0492.1	1.70225e-17	0.998451	0.517	0.432	1.07753e-14	JUND(var.2)
EIF4G3	1.18434e-206	-0.569853	0.99	1	3.23904e-202		MA1600.1	2.90785e-17	0.323366	0.574	0.488	1.84067e-14	ZNF684
PSME4	1.524e-206	-0.760797	0.892	0.974	4.16799e-202		MA1127.1	4.01284e-17	0.604164	0.455	0.358	2.54013e-14	FOSB::JUN
CEP112	1.75552e-206	-0.873039	0.719	0.926	4.80116e-202		MA1145.1	4.15228e-17	0.729142	0.487	0.392	2.6284e-14	FOSL2::JUND(var.2)
SENP6	2.27555e-206	-0.644251	0.921	0.984	6.22341e-202		MA0517.1	5.86719e-17	-0.277044	0.343	0.432	3.71393e-14	STAT1::STAT2
CNTN1	3.19053e-206	-1.12605	0.339	0.717	8.72578e-202		MA1640.1	6.29468e-17	0.508168	0.606	0.523	3.98453e-14	MEIS2(var.2)
KIF5C	5.42597e-206	-0.634094	0.961	0.994	1.48395e-201		MA0495.3	9.17871e-17	-0.193463	0.676	0.76	5.81012e-14	MAFF
TBC1D19	9.18148e-206	-0.817457	0.618	0.878	2.51104e-201		MA0771.1	1.11191e-16	-0.19516	0.47	0.561	7.03836e-14	HSF4
ZDHHC14	9.75048e-206	-0.810441	0.855	0.976	2.66666e-201		MA0786.1	1.40799e-16	0.385745	0.582	0.489	8.91255e-14	POU3F1
TUBA1A	9.86073e-206	-0.824953	0.531	0.842	2.69681e-201		MA0605.2	4.47532e-16	0.670152	0.456	0.388	2.83288e-13	ATF3
MIR137HG	1.2194e-205	-1.16068	0.361	0.732	3.33493e-201		MA0145.3	5.46252e-16	-0.351462	0.424	0.522	3.45778e-13	TFCP2
LSS	1.48032e-205	-0.775281	0.436	0.778	4.04852e-201		MA1579.1	7.20258e-16	-0.331061	0.471	0.555	4.55924e-13	ZBTB26
COBLL1	2.18069e-205	-0.830596	0.833	0.965	5.96396e-201		MA0472.2	9.57561e-16	0.267213	0.54	0.441	6.06136e-13	EGR2
MAP7	1.39902e-203	-0.761608	0.791	0.948	3.82617e-199		MA0083.3	9.65713e-16	-0.35512	0.385	0.457	6.11296e-13	SRF
PUM1	8.13719e-203	-0.668976	0.892	0.976	2.22544e-198		MA0770.1	3.16364e-15	-0.254981	0.472	0.56	2.00258e-12	HSF2
JARID2	2.15376e-202	-0.761966	0.811	0.953	5.89032e-198		MA1588.1	3.92001e-15	-0.31627	0.432	0.518	2.48137e-12	ZNF136
OLA1	6.61527e-202	-0.741408	0.772	0.95	1.80921e-197		MA0778.1	5.70506e-15	-0.330104	0.467	0.553	3.6113e-12	NFKB2
PLCL2	1.95445e-201	-0.812691	0.875	0.968	5.34524e-197		MA0822.1	5.7657e-15	-0.307648	0.446	0.545	3.64969e-12	HES7
DIP2C	3.29038e-201	-0.626868	0.961	0.992	8.99886e-197		MA0489.1	6.26795e-15	11.0224	0.517	0.446	3.96761e-12	JUN(var.2)
DAPK1	1.96445e-200	-0.860653	0.629	0.893	5.37258e-196		MA0478.1	7.1675e-15	12.8281	0.473	0.42	4.53703e-12	FOSL2
BIRC6	2.11496e-200	-0.58454	0.985	0.999	5.7842e-196		MA0476.1	1.29097e-14	15.1708	0.479	0.413	8.17186e-12	FOS
PRKAG2	4.83287e-200	-0.846696	0.56	0.84	1.32174e-195		MA0731.1	1.68778e-14	-0.343997	0.457	0.545	1.06837e-11	BCL6B
ATP8A1	4.65956e-199	-0.759923	0.842	0.971	1.27434e-194		MA0024.3	1.82521e-14	-0.281314	0.446	0.531	1.15536e-11	E2F1
GNAI1	5.34224e-199	-0.841709	0.724	0.922	1.46105e-194		MA0831.2	2.0028e-14	-0.303341	0.446	0.54	1.26777e-11	TFE3
SRPK2	6.38711e-199	-0.75813	0.813	0.958	1.74681e-194		MA1643.1	2.0947e-14	-0.304969	0.514	0.604	1.32595e-11	NFIB
MYO9A	7.64999e-199	-0.778974	0.694	0.91	2.0922e-194		MA0788.1	2.1691e-14	0.399156	0.582	0.503	1.37304e-11	POU3F3
CDH8	1.47044e-198	-1.06918	0.673	0.899	4.02151e-194		MA0471.2	2.38435e-14	0.196393	0.515	0.424	1.50929e-11	E2F6
ZNF148	3.59133e-198	-0.669581	0.888	0.972	9.82192e-194		MA0647.1	2.46572e-14	-0.293324	0.429	0.525	1.5608e-11	GRHL1
PLD3	1.15268e-197	-0.761015	0.939	0.986	3.15246e-193		MA0744.2	2.68497e-14	-0.348907	0.546	0.626	1.69959e-11	SCRT2
SETD5	1.29044e-197	-0.651593	0.886	0.971	3.52923e-193		MA0656.1	3.13376e-14	0.626575	0.452	0.384	1.98367e-11	JDP2(var.2)
DANT2	2.21808e-197	-0.718596	0.888	0.971	6.06622e-193		MA0691.1	3.32285e-14	-0.405666	0.616	0.688	2.10336e-11	TFAP4
TPD52	2.23542e-197	-0.729315	0.897	0.981	6.11366e-193		MA1602.1	3.67082e-14	-0.294827	0.445	0.526	2.32363e-11	ZSCAN29
UVRAG	2.95793e-197	-0.670166	0.914	0.977	8.08965e-193		MA0463.2	4.23449e-14	-0.372809	0.477	0.561	2.68043e-11	BCL6
PKIB	4.13398e-197	-0.930616	0.721	0.904	1.1306e-192		MA0748.2	4.51747e-14	-0.259232	0.357	0.458	2.85956e-11	YY2
RFX6	4.16839e-197	-0.897412	0.75	0.93	1.14001e-192		MA0119.1	1.10979e-13	-0.341189	0.545	0.622	7.02497e-11	NFIC::TLX1
LAMB1	1.30473e-196	-0.800588	0.593	0.857	3.56829e-192		MA0835.2	1.14518e-13	9.75959	0.523	0.456	7.24897e-11	BATF3
TRIP12	1.64101e-196	-0.65556	0.867	0.969	4.48799e-192		MA0486.2	1.16023e-13	0.0702664	0.463	0.549	7.34428e-11	HSF1
REV3L	2.2772e-196	-0.623244	0.975	0.996	6.22791e-192		MA0855.1	1.36291e-13	-0.381825	0.47	0.554	8.62723e-11	RXRB
RAPGEF4	6.70498e-196	-0.82604	0.731	0.925	1.83375e-191		MA1122.1	4.22332e-13	-0.205341	0.377	0.456	2.67336e-10	TFDP1
UNC80	8.14044e-196	-0.658822	0.949	0.992	2.22633e-191		MA0751.1	4.87827e-13	0.331199	0.568	0.5	3.08794e-10	ZIC4
KCNJ6	8.18965e-196	-0.639665	0.967	0.993	2.23979e-191		MA0115.1	5.80006e-13	-0.399653	0.493	0.572	3.67144e-10	NR1H2::RXRA
ARNT2	2.70255e-195	-0.756078	0.601	0.87	7.39122e-191		MA1113.2	1.09355e-12	0.413218	0.586	0.511	6.92218e-10	PBX2
ANK3	3.817e-195	-1.07007	0.567	0.841	1.04391e-190		MA1515.1	1.18085e-12	0.196744	0.512	0.438	7.47475e-10	KLF2
DISC1FP1	6.74735e-195	-1.14732	0.78	0.925	1.84533e-190		MA1527.1	2.29489e-12	-0.331849	0.553	0.622	1.45266e-09	NFIC(var.2)
RPS2	6.77233e-195	-0.724662	0.549	0.834	1.85216e-190		MA1115.1	2.96042e-12	0.311883	0.586	0.472	1.87395e-09	POU5F1
STRN3	8.37655e-195	-0.674254	0.888	0.975	2.2909e-190		MA1566.1	2.9768e-12	-0.292378	0.491	0.571	1.88431e-09	TBX3
LLGL2	2.73845e-194	-0.705968	0.546	0.838	7.48938e-190		MA0462.2	4.16692e-12	10.8154	0.515	0.461	2.63766e-09	BATF::JUN
RAB2A	1.3381e-193	-0.700928	0.809	0.946	3.65958e-189		MA1541.1	6.03867e-12	-0.338965	0.475	0.554	3.82248e-09	NR6A1
GLS	1.83855e-193	-0.955783	0.776	0.929	5.02826e-189		MA0620.3	6.4731e-12	-0.313106	0.451	0.532	4.09747e-09	MITF
ROCK1	1.13297e-192	-0.634142	0.925	0.985	3.09856e-188		MA0837.1	7.6198e-12	-0.293406	0.455	0.539	4.82334e-09	CEBPE
RPS9	2.21434e-192	-0.708178	0.619	0.872	6.05601e-188		MA1149.1	9.03044e-12	0.333296	0.53	0.451	5.71627e-09	RARA::RXRG
PTPRD	6.57698e-192	-1.35757	0.415	0.764	1.79874e-187		MA1503.1	1.00049e-11	-0.302866	0.452	0.527	6.33312e-09	HOXB9
CHKA	6.64552e-192	-0.754454	0.649	0.891	1.81748e-187		MA0683.1	1.26004e-11	0.386616	0.553	0.492	7.97607e-09	POU4F2
AC090679.2	4.13516e-191	-1.2422	0.447	0.765	1.13092e-186		MA0906.1	1.77711e-11	-0.350824	0.455	0.539	1.12491e-08	HOXC12
ZNF516	1.08457e-190	-0.703067	0.789	0.944	2.9662e-186		MA0833.2	1.83289e-11	-0.282842	0.495	0.565	1.16022e-08	ATF4
USP9Y	1.24332e-190	-0.648436	0.93	0.987	3.40034e-186		MA0724.1	2.01017e-11	0.380033	0.691	0.627	1.27244e-08	VENTX
PDE3B	1.40526e-190	-0.758296	0.944	0.99	3.84325e-186		MA0908.1	2.17002e-11	-0.304023	0.451	0.519	1.37362e-08	HOXD11
FAM160A1	2.4659e-190	-0.915135	0.175	0.558	6.744e-186		MA0466.2	2.22456e-11	-0.279289	0.454	0.532	1.40814e-08	CEBPB
UTRN	5.22793e-190	-1.10623	0.577	0.852	1.42979e-185		MA0072.1	2.25326e-11	-0.244695	0.422	0.506	1.42631e-08	RORA(var.2)
FAM110B	1.17793e-189	-0.951846	0.517	0.814	3.22151e-185		MA0093.3	2.27444e-11	-0.273636	0.502	0.579	1.43972e-08	USF1
BTBD9	2.78849e-189	-0.697511	0.919	0.981	7.62625e-185		MA0153.2	2.91779e-11	-0.130745	0.45	0.532	1.84696e-08	HNF1B
SNHG14	8.86094e-189	-0.544614	1	1	2.42338e-184		MA1493.1	3.27126e-11	-0.239553	0.516	0.598	2.07071e-08	HES6
UTY	1.2337e-188	-0.636067	0.931	0.987	3.37404e-184		MA1634.1	3.30577e-11	10.9706	0.513	0.462	2.09255e-08	BATF
RALGAPA1	1.5553e-188	-0.614532	0.93	0.991	4.2536e-184		MA0871.2	4.1125e-11	-0.186689	0.427	0.521	2.60321e-08	TFEC
VPS13A	1.87502e-188	-0.697312	0.792	0.944	5.128e-184		MA1464.1	4.65908e-11	-0.262285	0.435	0.515	2.9492e-08	ARNT2
VEZT	2.40105e-188	-0.677178	0.802	0.944	6.56662e-184		MA1419.1	5.29809e-11	-0.283743	0.385	0.459	3.35369e-08	IRF4
MOB1B	2.02629e-187	-0.713883	0.93	0.985	5.5417e-183		MA1599.1	6.02254e-11	0.250381	0.597	0.534	3.81227e-08	ZNF682
ANK2	4.71257e-187	-1.07456	0.626	0.883	1.28884e-182		MA0762.1	6.21783e-11	-0.122304	0.322	0.377	3.93589e-08	ETV2
RPS19	4.87577e-187	-0.706912	0.473	0.792	1.33348e-182		MA1550.1	7.99319e-11	-0.368989	0.483	0.541	5.05969e-08	PPARD
SDK1	6.53476e-187	-0.896023	0.947	0.99	1.78719e-182		MA0636.1	7.99647e-11	-0.223673	0.418	0.509	5.06176e-08	BHLHE41
PKN2	8.13448e-187	-0.68094	0.846	0.961	2.2247e-182		MA1533.1	2.30706e-10	-0.228769	0.477	0.537	1.46037e-07	NR1I2
ACTB	1.79903e-186	-0.711362	0.517	0.821	4.92018e-182		MA1520.1	3.55265e-10	-0.209947	0.688	0.745	2.24883e-07	MAF
FIRRE	5.29831e-186	-0.865495	0.2	0.591	1.44903e-181		MA1126.1	3.62587e-10	0.513609	0.475	0.424	2.29518e-07	FOS::JUN(var.2)
PCNX2	5.34189e-186	-0.667239	0.88	0.971	1.46095e-181		MA0891.1	4.29008e-10	0.216888	0.568	0.487	2.71562e-07	GSC2
ADAMTSL1	7.24524e-186	-0.876167	0.594	0.882	1.9815e-181		MA1657.1	4.37624e-10	-0.233403	0.479	0.541	2.77016e-07	ZNF652
MET	7.30319e-186	-0.818396	0.351	0.721	1.99735e-181		MA1532.1	4.47942e-10	0.203406	0.576	0.498	2.83547e-07	NR1D2
EHMT1	1.23757e-185	-0.690583	0.729	0.916	3.38462e-181		MA1523.1	4.50639e-10	-0.257485	0.546	0.614	2.85254e-07	MSANTD3
RBM6	1.72336e-185	-0.669815	0.85	0.967	4.71323e-181		MA0802.1	5.33767e-10	-0.288218	0.515	0.581	3.37874e-07	TBR1
TLK1	2.04305e-185	-0.692998	0.809	0.953	5.58753e-181		MA0485.2	6.02604e-10	-0.295958	0.446	0.522	3.81448e-07	HOXC9
USP47	6.29232e-185	-0.637392	0.885	0.973	1.72089e-180		MA1116.1	6.42893e-10	-0.203021	0.488	0.55	4.06952e-07	RBPJ
RPL10	8.50351e-185	-0.684719	0.466	0.789	2.32562e-180		MA0821.1	8.64211e-10	-0.25433	0.464	0.538	5.47046e-07	HES5
SYT14	1.85116e-184	-0.702893	0.887	0.973	5.06275e-180		MA0692.1	2.01818e-09	-0.270582	0.444	0.502	1.27751e-06	TFEB
FNDC3A	5.34553e-184	-0.60551	0.988	0.999	1.46195e-179		MA0913.2	2.07019e-09	0.381885	0.512	0.442	1.31043e-06	HOXD9
C20orf194	8.63941e-184	-0.711924	0.747	0.916	2.36279e-179		MA0038.2	2.08339e-09	-0.207225	0.496	0.564	1.31878e-06	GFI1
AIG1	1.99681e-183	-0.783633	0.663	0.881	5.46106e-179		MA1480.1	2.22083e-09	-0.209994	0.526	0.593	1.40578e-06	DPRX
CFL1	4.00339e-183	-0.651792	0.348	0.708	1.09489e-178		MA0464.2	2.79203e-09	-0.174318	0.454	0.533	1.76736e-06	BHLHE40
JAKMIP2	4.27663e-183	-0.659401	0.877	0.98	1.16961e-178		MA1585.1	3.08834e-09	-0.23951	0.481	0.529	1.95492e-06	ZKSCAN1
ZNF638	9.75666e-183	-0.534278	0.969	0.995	2.66835e-178		MA0258.2	3.37088e-09	0.151697	0.575	0.5	2.13377e-06	ESR2
UBE2K	1.45802e-182	-0.65774	0.817	0.948	3.98754e-178		MA0060.3	3.59094e-09	-0.189228	0.42	0.477	2.27306e-06	NFYA
KIAA1324L	1.84048e-182	-0.67111	0.839	0.958	5.03352e-178		MA1421.1	4.10347e-09	-0.227134	0.483	0.547	2.5975e-06	TCF7L1
AL033504.1	2.10025e-182	-1.08455	0.294	0.669	5.74398e-178		MA1513.1	5.00993e-09	0.153436	0.414	0.359	3.17128e-06	KLF15
UNC5D	4.03417e-182	-1.14727	0.738	0.927	1.1033e-177		MA1478.1	5.1774e-09	-0.215312	0.508	0.568	3.27729e-06	DMRTA2
MIB1	4.16912e-182	-0.718254	0.774	0.942	1.14021e-177		MA0684.2	5.82162e-09	-0.239552	0.411	0.48	3.68509e-06	RUNX3
RABGAP1	1.16971e-181	-0.657045	0.793	0.945	3.19905e-177		MA1536.1	8.7061e-09	0.184073	0.551	0.476	5.51096e-06	NR2C2(var.2)
PLEKHA5	3.68322e-181	-0.704732	0.943	0.987	1.00732e-176		MA0137.3	9.20821e-09	-0.255674	0.468	0.527	5.82879e-06	STAT1
ADGRG4	1.06428e-180	-0.907189	0.189	0.56	2.9107e-176		MA1655.1	9.70389e-09	-0.232977	0.523	0.585	6.14256e-06	ZNF341
RFX3	1.35814e-180	-0.544343	0.996	1	3.71437e-176		MA1521.1	1.29619e-08	-0.217372	0.668	0.745	8.20487e-06	MAFA
ANKRD44	3.88531e-180	-0.796232	0.409	0.743	1.06259e-175		MA1563.1	1.36925e-08	0.323626	0.554	0.496	8.66733e-06	SOX18
TENM4	4.85967e-180	-0.813911	0.849	0.954	1.32907e-175		MA0779.1	1.37389e-08	0.219381	0.646	0.582	8.69674e-06	PAX1
MAP4K3	6.37924e-180	-0.660253	0.867	0.963	1.74466e-175		MA1129.1	1.38642e-08	0.437357	0.45	0.387	8.77602e-06	FOSL1::JUN(var.2)
CDC42BPA	1.24854e-179	-0.648219	0.941	0.987	3.41464e-175		MA0144.2	1.54388e-08	-0.231515	0.49	0.546	9.77279e-06	STAT3
VPS8	4.59248e-179	-0.715589	0.682	0.895	1.256e-174		MA1644.1	1.61069e-08	-0.194827	0.443	0.477	1.01957e-05	NFYC
MT-ND4	1.25937e-178	-0.551235	1	1	3.44425e-174		MA1646.1	1.70751e-08	-0.216358	0.545	0.62	1.08085e-05	OSR2
VCL	1.75801e-178	-0.746305	0.411	0.748	4.80799e-174		MA1509.1	2.08401e-08	-0.239618	0.459	0.52	1.31918e-05	IRF6
HIPK3	2.80397e-178	-0.714347	0.6	0.858	7.66859e-174		MA0697.1	2.61451e-08	0.217205	0.573	0.516	1.65498e-05	ZIC3
ARHGEF7	3.19969e-178	-0.649766	0.734	0.918	8.75083e-174		MA0794.1	3.37262e-08	-0.210675	0.462	0.522	2.13487e-05	PROX1
DYNC1I2	3.52254e-178	-0.685325	0.63	0.881	9.63379e-174		MA0595.1	3.57549e-08	-0.228264	0.509	0.569	2.26329e-05	SREBF1
GMDS	3.76693e-178	-0.798744	0.704	0.892	1.03022e-173		MA1516.1	3.68284e-08	-0.155128	0.435	0.492	2.33124e-05	KLF3
FRYL	6.39804e-178	-0.662934	0.784	0.941	1.7498e-173		MA0648.1	3.78943e-08	0.225168	0.535	0.482	2.39871e-05	GSC
PCLO	6.92885e-178	-0.584035	0.984	0.997	1.89497e-173		MA1593.1	4.19048e-08	-0.209311	0.607	0.662	2.65258e-05	ZNF317
PDS5B	7.58774e-178	-0.731181	0.82	0.942	2.07517e-173		MA0646.1	6.60166e-08	-0.181284	0.481	0.544	4.17885e-05	GCM1
VAC14	1.2336e-177	-0.702182	0.374	0.72	3.37376e-173		MA0070.1	7.85203e-08	-0.196653	0.611	0.677	4.97033e-05	PBX1
CELF4	2.41379e-177	-0.649781	0.843	0.953	6.60147e-173		MA1146.1	8.64354e-08	-0.242775	0.57	0.623	5.47136e-05	NR1H4::RXRA
ZNF618	2.80532e-177	-0.736629	0.514	0.817	7.67227e-173		MA0775.1	9.373e-08	0.234089	0.538	0.497	5.93311e-05	MEIS3
NCOA1	3.51673e-177	-0.670167	0.902	0.973	9.6179e-173		MA0895.1	1.03276e-07	-0.217426	0.499	0.56	6.5374e-05	HMBOX1
GNAI2	6.31995e-177	-0.666401	0.452	0.763	1.72844e-172		MA1531.1	1.629e-07	-0.225225	0.486	0.539	0.000103116	NR1D1
FHIT	2.17646e-176	-0.984377	0.683	0.884	5.95239e-172		MA1545.1	1.69638e-07	-0.219149	0.458	0.516	0.000107381	OVOL2
CDC42SE2	3.33188e-176	-0.777247	0.621	0.874	9.11235e-172		MA0782.2	1.73097e-07	0.202512	0.51	0.452	0.000109571	PKNOX1
TET2	1.50732e-175	-0.73691	0.707	0.913	4.12238e-171		MA0687.1	2.28128e-07	-0.174669	0.414	0.482	0.000144405	SPIC
AL050309.1	2.2375e-175	-0.911316	0.411	0.744	6.11934e-171		MA0163.1	2.36897e-07	0.15829	0.569	0.503	0.000149956	PLAG1
DIP2B	2.53431e-175	-0.711909	0.773	0.926	6.93107e-171		MA0689.1	3.78878e-07	-0.279402	0.491	0.553	0.00023983	TBX20
SRSF11	2.97826e-175	-0.521536	0.961	0.995	8.14526e-171		MA0772.1	4.66951e-07	-0.197063	0.389	0.453	0.00029558	IRF7
PCNX1	4.33893e-175	-0.643595	0.864	0.972	1.18666e-170		MA1597.1	4.71554e-07	0.181846	0.599	0.535	0.000298494	ZNF528
ROBO1	6.2351e-175	-0.992073	0.75	0.911	1.70524e-170		MA0730.1	4.71571e-07	0.200104	0.566	0.506	0.000298504	RARA(var.2)
ROR1	1.31702e-174	-0.644815	0.974	0.992	3.60191e-170		MA0059.1	5.42531e-07	-0.190083	0.527	0.565	0.000343422	MAX::MYC
DCX	2.3058e-174	-0.753321	0.646	0.874	6.30612e-170		MA0523.1	5.64843e-07	0.228132	0.532	0.484	0.000357546	TCF7L2
MAP2K4	3.0185e-174	-0.652175	0.839	0.963	8.25529e-170		MA0768.1	6.04634e-07	-0.136305	0.473	0.526	0.000382733	LEF1
H2AFY	1.01116e-173	-0.639577	0.56	0.835	2.76542e-169		MA0056.2	6.14033e-07	0.305527	0.549	0.502	0.000388683	MZF1
COG6	1.07063e-173	-0.723481	0.577	0.858	2.92807e-169		MA1140.2	6.18818e-07	0.328111	0.422	0.377	0.000391712	JUNB(var.2)
SLC41A2	1.18369e-173	-0.7184	0.589	0.86	3.23728e-169		MA0663.1	6.49933e-07	-0.172782	0.443	0.495	0.000411408	MLX
2022-03-01	1.74237e-173	-1.28763	0.214	0.579	4.76522e-169		MA1152.1	6.69773e-07	0.238154	0.518	0.467	0.000423966	SOX15
TNRC6A	2.85117e-173	-0.593407	0.912	0.981	7.79766e-169		MA0690.1	6.93887e-07	-0.174913	0.491	0.543	0.00043923	TBX21
SETD2	4.15531e-173	-0.638318	0.847	0.964	1.13644e-168		MA1470.1	8.55995e-07	0.224592	0.484	0.428	0.000541845	BACH2(var.2)
BMPR1A	5.49065e-173	-0.729118	0.752	0.924	1.50164e-168		MA1148.1	9.2347e-07	-0.131908	0.482	0.532	0.000584556	PPARA::RXRA
VTN	6.2901e-173	-0.687678	0.159	0.52	1.72028e-168		MA0696.1	1.53452e-06	0.186798	0.587	0.543	0.000971351	ZIC1
SESN3	2.63055e-172	-0.827227	0.559	0.834	7.19429e-168		MA0867.2	1.72139e-06	0.243512	0.506	0.458	0.00108964	SOX4
RAB10	2.76264e-172	-0.671252	0.754	0.916	7.55553e-168		MA1544.1	2.01827e-06	-0.201041	0.463	0.522	0.00127757	OVOL1
ADAM10	9.1633e-172	-0.735101	0.717	0.908	2.50607e-167		MA0877.2	2.29548e-06	-0.153299	0.446	0.494	0.00145304	BARHL1
ITPR1	1.4482e-171	-0.77465	0.37	0.716	3.96067e-167		MA0635.1	2.69903e-06	0.328916	0.6	0.559	0.00170849	BARHL2
DOCK7	1.9802e-171	-0.7004	0.653	0.89	5.41564e-167		MA1656.1	2.7411e-06	-0.214324	0.49	0.554	0.00173512	ZNF449
SCN8A	4.87203e-171	-0.725912	0.673	0.892	1.33245e-166		MA1583.1	2.90551e-06	-0.225136	0.516	0.559	0.00183919	ZFP57
CPEB4	6.63417e-171	-0.650129	0.852	0.964	1.81438e-166		MA1104.2	4.24703e-06	-0.337756	0.288	0.327	0.00268837	GATA6
PTPRN	8.21822e-171	-0.680556	0.652	0.887	2.2476e-166		MA0834.1	4.81635e-06	0.374431	0.438	0.393	0.00304875	ATF7
THOC2	1.33468e-170	-0.629992	0.772	0.94	3.65023e-166		MA0069.1	5.99599e-06	0.245871	0.697	0.665	0.00379546	PAX6
ZNF721	1.61364e-170	-0.628842	0.799	0.939	4.41315e-166		MA0468.1	6.3746e-06	-0.104225	0.503	0.554	0.00403512	DUX4
RPS18	1.80806e-170	-0.662141	0.534	0.818	4.94486e-166		MA0749.1	6.48157e-06	-0.158788	0.45	0.498	0.00410284	ZBED1
STK33	1.82512e-170	-0.738426	0.809	0.946	4.99153e-166		MA0664.1	6.83495e-06	-0.199036	0.434	0.493	0.00432653	MLXIPL
EPC2	2.5128e-170	-0.659324	0.796	0.943	6.87225e-166		MA0088.2	6.84952e-06	-0.13229	0.497	0.556	0.00433575	ZNF143
TTC37	3.35318e-170	-0.645551	0.763	0.937	9.1706e-166		MA0058.3	6.88659e-06	-0.0976623	0.471	0.534	0.00435921	MAX
DNAH14	3.50393e-170	-0.685744	0.897	0.976	9.5829e-166		MA1114.1	7.90103e-06	0.139533	0.511	0.451	0.00500135	PBX3
EPB41L3	4.03682e-170	-0.812522	0.743	0.922	1.10403e-165		MA0789.1	8.62077e-06	0.184196	0.574	0.514	0.00545695	POU3F4
SYNE1	5.35004e-170	-0.910166	0.485	0.774	1.46318e-165		MA0905.1	1.01916e-05	-0.197438	0.474	0.523	0.0064513	HOXC10
MANBA	8.59559e-170	-0.799988	0.511	0.809	2.35081e-165		MA1136.1	1.05062e-05	0.356104	0.438	0.381	0.00665042	FOSB::JUNB(var.2)
PLEKHA1	2.04819e-169	-0.696965	0.715	0.907	5.60159e-165		MA0528.2	1.12899e-05	0.139301	0.529	0.499	0.00714648	ZNF263
DZIP3	2.52265e-169	-0.697646	0.77	0.933	6.89921e-165		MA0862.1	1.13681e-05	-0.16753	0.408	0.462	0.00719599	GMEB2
TBC1D5	2.53818e-169	-0.520629	0.998	0.999	6.94167e-165		MA1133.1	1.25051e-05	0.315239	0.43	0.379	0.00791573	JUN::JUNB(var.2)
EVI5	3.02493e-169	-0.677763	0.825	0.954	8.27287e-165		MA0037.3	1.41821e-05	-0.283737	0.3	0.339	0.00897729	GATA3
NCKAP1	6.52157e-169	-0.609724	0.844	0.961	1.78358e-164		MA0479.1	1.5156e-05	0.208004	0.519	0.476	0.00959378	FOXH1
PCDH7	1.11104e-168	-1.00363	0.823	0.933	3.03857e-164		MA0873.1	1.53611e-05	-0.226374	0.463	0.517	0.0097236	HOXD12
HNRNPA2B1	1.15016e-168	-0.565944	0.872	0.968	3.14557e-164		MA0688.1	1.73483e-05	-0.17991	0.482	0.534	0.0109814	TBX2
RASAL2	2.09776e-168	-0.79468	0.677	0.882	5.73717e-164		MA0872.1	2.00195e-05	0.124737	0.616	0.565	0.0126723	TFAP2A(var.3)
PDXDC1	2.83771e-168	-0.643787	0.731	0.911	7.76086e-164		MA1120.1	3.38486e-05	0.213374	0.568	0.522	0.0214262	SOX13
ZNF292	6.01226e-168	-0.590487	0.941	0.985	1.64429e-163		MA0800.1	3.43292e-05	-0.197418	0.517	0.562	0.0217304	EOMES
ATP2C1	6.52665e-168	-0.707662	0.778	0.917	1.78497e-163		MA0842.2	3.49849e-05	-0.0863855	0.703	0.74	0.0221455	NRL
IGF2BP2	7.57206e-168	-0.600792	0.956	0.99	2.07088e-163		MA0790.1	3.83112e-05	0.229548	0.536	0.49	0.024251	POU4F1
KIFAP3	9.34221e-168	-0.723138	0.662	0.874	2.555e-163		MA1652.1	3.96834e-05	0.0665598	0.546	0.492	0.0251196	ZKSCAN5
MNAT1	9.47418e-168	-0.643644	0.847	0.955	2.59109e-163		MA0043.3	4.49201e-05	-0.120059	0.464	0.509	0.0284344	HLF
DYM	1.59705e-167	-0.670626	0.798	0.936	4.36777e-163		MA1112.2	4.62748e-05	-0.236888	0.511	0.545	0.029292	NR4A1
RBM39	1.75628e-167	-0.54199	0.924	0.984	4.80324e-163		MA0777.1	5.27645e-05	-0.130425	0.459	0.512	0.0333999	MYBL2
SNX9	1.7717e-167	-0.699035	0.723	0.919	4.84542e-163		MA0711.1	6.02771e-05	-0.237346	0.465	0.51	0.0381554	OTX1
PICALM	2.24612e-167	-0.645378	0.833	0.95	6.14291e-163		MA0651.1	6.9695e-05	-0.171881	0.462	0.507	0.0441169	HOXC11
RSRC1	3.64001e-167	-0.804131	0.35	0.696	9.95507e-163		MA0473.3	7.57089e-05	-0.0942756	0.418	0.474	0.0479237	ELF1
WASL	1.1589e-166	-0.717041	0.687	0.9	3.16947e-162		MA1150.1	8.23996e-05	-0.160406	0.445	0.48	0.0521589	RORB
PAK3	1.25708e-166	-0.750857	0.763	0.932	3.438e-162		MA0502.2	0.000100112	-0.188536	0.455	0.496	0.0633707	NFYB
BTRC	2.96864e-166	-0.650945	0.876	0.966	8.11893e-162		MA0063.2	0.000119143	-0.162814	0.567	0.601	0.0754176	NKX2-5
ERCC6L2	3.14538e-166	-0.697612	0.602	0.858	8.60229e-162		MA0681.2	0.000142743	0.355305	0.452	0.405	0.0903563	PHOX2B
VPS13B	4.27233e-166	-0.571109	0.967	0.993	1.16844e-161		MA1645.1	0.0001705	-0.214747	0.6	0.643	0.107926	NKX2-2
UBAC2	6.85203e-166	-0.69395	0.685	0.892	1.87396e-161		MA0861.1	0.000198084	-0.139863	0.495	0.528	0.125387	TP73
BICD1	8.08708e-166	-0.689903	0.817	0.943	2.21174e-161		MA0160.1	0.000198852	-0.194194	0.483	0.518	0.125873	NR4A2
CHST9	8.44774e-166	-0.557527	0.997	0.998	2.31037e-161		MA0637.1	0.000207753	-0.218769	0.46	0.498	0.131508	CENPB
UGGT2	8.69229e-166	-0.695708	0.827	0.954	2.37725e-161		MA0610.1	0.000211443	-0.135991	0.515	0.554	0.133843	DMRT3
FNIP1	9.64012e-166	-0.669035	0.758	0.92	2.63648e-161		MA0592.3	0.000303264	0.184242	0.591	0.547	0.191966	ESRRA
CACNA1E	1.1789e-165	-0.935882	0.217	0.564	3.22417e-161		MA1574.1	0.000341033	-0.234916	0.505	0.554	0.215874	THRB
MYO10	1.00386e-164	-0.843953	0.629	0.86	2.74545e-160		MA0819.1	0.000356386	-0.172534	0.532	0.586	0.225592	CLOCK
FBXW11	1.28254e-164	-0.664982	0.771	0.922	3.50762e-160		MA0843.1	0.000374528	-0.173588	0.424	0.461	0.237076	TEF
PBX1	1.65939e-164	-0.765979	0.788	0.939	4.53825e-160		MA1562.1	0.00039052	0.19077	0.542	0.495	0.247199	SOX14
ASH1L	1.94435e-164	-0.567327	0.939	0.989	5.31762e-160		MA1654.1	0.000390527	0.128212	0.574	0.526	0.247203	ZNF16
LNX2	4.80289e-164	-0.695574	0.33	0.67	1.31354e-159		MA1528.1	0.000403526	-0.179614	0.544	0.567	0.255432	NFIX(var.2)
MARK3	5.8673e-164	-0.617084	0.792	0.933	1.60465e-159		MA0884.1	0.000417775	0.274279	0.544	0.494	0.264451	DUXA
CDH18	6.60657e-164	-1.20853	0.666	0.896	1.80683e-159		MA1506.1	0.000500227	-0.148136	0.453	0.497	0.316644	HOXD10
FAM189A1	7.15164e-164	-0.843209	0.344	0.685	1.9559e-159		MA0781.1	0.000670547	0.137044	0.622	0.582	0.424456	PAX9
KLF12	8.99838e-164	-0.812323	0.223	0.576	2.46097e-159		MA0712.2	0.000721334	-0.128245	0.474	0.513	0.456605	OTX2
PCCA	1.55629e-163	-0.649941	0.849	0.953	4.2563e-159		MA0812.1	0.000851283	0.107359	0.566	0.523	0.538862	TFAP2B(var.2)
CAMK2D	4.55988e-163	-0.713426	0.837	0.961	1.24708e-158		MA1576.1	0.000863466	-0.185313	0.512	0.551	0.546574	THRB(var.3)
RPS12	4.56859e-163	-0.640508	0.407	0.726	1.24946e-158		MA0101.1	0.000866031	0.43027	0.551	0.534	0.548198	REL
SCFD1	5.18608e-163	-0.616745	0.856	0.953	1.41834e-158		MA0791.1	0.000950328	0.167384	0.516	0.479	0.601558	POU4F3
MED12L	2.46614e-162	-0.895546	0.418	0.733	6.74464e-158		MA0598.3	0.00111708	-0.0733894	0.387	0.407	0.707109	EHF
FAR1	3.26719e-162	-0.66268	0.635	0.868	8.93543e-158		MA0482.2	0.00112839	-0.160908	0.301	0.325	0.714268	GATA4
SEZ6L2	3.65615e-162	-0.671579	0.51	0.791	9.99921e-158		MA0143.4	0.00146462	0.250073	0.55	0.528	0.927106	SOX2
SNX14	5.60345e-162	-0.615514	0.821	0.952	1.53249e-157		MA0825.1	0.00169307	-0.0697128	0.511	0.558	1	MNT
SOS2	7.05429e-162	-0.672957	0.609	0.857	1.92928e-157		MA0814.2	0.00194772	-0.086027	0.507	0.546	1	TFAP2C(var.2)
MYEF2	1.88697e-161	-0.622782	0.809	0.943	5.16067e-157		MA1555.1	0.00203749	0.143841	0.494	0.458	1	RXRB(var.2)
FBXL2	2.72351e-161	-0.75545	0.619	0.862	7.44851e-157		MA0100.3	0.00206549	-0.120405	0.526	0.561	1	MYB
NPTX2	4.38516e-161	-0.692115	0.107	0.437	1.1993e-156		MA1571.1	0.00208421	-0.184223	0.562	0.596	1	TGIF2LX
SEMA6D	5.95838e-161	-1.08838	0.646	0.87	1.62956e-156		MA0504.1	0.00224679	0.0180282	0.532	0.497	1	NR2C2
ARIH1	7.60424e-161	-0.631923	0.847	0.956	2.07968e-156		MA0767.1	0.0025095	-0.103056	0.47	0.506	1	GCM2
FAM214A	1.03282e-160	-0.662764	0.809	0.942	2.82466e-156		MA1479.1	0.00274107	-0.141905	0.519	0.546	1	DMRTC2
ACBD6	1.08312e-160	-0.645886	0.858	0.962	2.96224e-156		MA0865.1	0.00298126	-0.0790677	0.479	0.515	1	E2F8
FBXW7	4.83673e-160	-0.707427	0.943	0.979	1.3228e-155		MA0071.1	0.00306048	0.0853648	0.538	0.509	1	RORA
CBLB	7.12297e-160	-0.722491	0.702	0.9	1.94806e-155		MA0863.1	0.00312757	0.106314	0.58	0.546	1	MTF1
HERC1	8.35158e-160	-0.565946	0.903	0.976	2.28407e-155		MA0695.1	0.00316645	-0.145023	0.485	0.511	1	ZBTB7C
KAT6B	1.00751e-159	-0.649564	0.887	0.97	2.75545e-155		MA1508.1	0.00322544	-0.0605162	0.397	0.432	1	IKZF1
TENT2	1.17124e-159	-0.622988	0.73	0.916	3.20324e-155		MA0104.4	0.00339935	-0.120309	0.495	0.531	1	MYCN
DLG1	1.28822e-159	-0.609593	0.892	0.978	3.52314e-155		MA0758.1	0.003747	-0.141251	0.481	0.511	1	E2F7
ADK	2.43955e-159	-0.664508	0.913	0.976	6.67192e-155		MA0815.1	0.00471012	0.0680587	0.597	0.557	1	TFAP2C(var.3)
MIR217HG	2.74271e-159	-0.785448	0.725	0.914	7.50103e-155		MA0594.2	0.00503509	-0.163777	0.471	0.498	1	HOXA9
VWA8	5.49794e-159	-0.670379	0.779	0.92	1.50363e-154		MA0511.2	0.00513531	-0.109538	0.421	0.453	1	RUNX2
TTC17	1.39381e-158	-0.583717	0.897	0.969	3.81193e-154		MA0035.4	0.00660896	-0.113582	0.398	0.426	1	GATA1
USP3	1.93348e-158	-0.685201	0.598	0.848	5.28786e-154		MA0609.2	0.00679873	0.213772	0.396	0.38	1	CREM
GRAMD2B	2.2239e-158	-0.789506	0.589	0.841	6.08214e-154		MA1537.1	0.00708063	-0.237667	0.517	0.53	1	NR2F1(var.2)
KCNMB2	3.00561e-158	-0.74397	0.967	0.995	8.22005e-154		MA1650.1	0.0085221	-0.0478202	0.409	0.446	1	ZBTB14
TPT1	1.0877e-157	-0.63123	0.597	0.843	2.97475e-153		MA1147.1	0.008552	-0.103807	0.539	0.564	1	NR4A2::RXRA
PDIA3	1.6477e-157	-0.671603	0.804	0.936	4.5063e-153		MA1561.1	0.00870373	-0.174258	0.461	0.474	1	SOX12
UPF3A	2.83793e-157	-0.63062	0.552	0.822	7.76146e-153		MA0036.3	0.00972661	-0.144987	0.307	0.327	1	GATA2
AGO3	5.74148e-157	-0.635149	0.828	0.948	1.57024e-152		MA0727.1	0.00977514	-0.162845	0.481	0.515	1	NR3C2
ABI1	8.18646e-157	-0.64827	0.66	0.879	2.23891e-152		MA0597.1	0.0133098	-0.110121	0.57	0.598	1	THAP1
RALGAPA2	1.09323e-156	-0.657732	0.774	0.929	2.98987e-152		MA1569.1	0.0136075	0.10716	0.546	0.526	1	TFAP2E
TAFA2	1.54912e-156	-1.28964	0.424	0.714	4.2367e-152		MA1535.1	0.0147232	0.0881369	0.528	0.479	1	NR2C1
TRIM2	2.85747e-156	-0.62502	0.911	0.966	7.81489e-152		MA0498.2	0.015239	0.108812	0.532	0.513	1	MEIS1
PARD3B	5.16198e-156	-0.916502	0.405	0.716	1.41175e-151		MA0506.1	0.0169239	-0.0903474	0.42	0.45	1	NRF1
ARHGAP32	5.18993e-156	-0.661201	0.821	0.947	1.41939e-151		MA0469.3	0.0212287	-0.136437	0.486	0.511	1	E2F3
MMP16	6.49719e-156	-0.993946	0.533	0.79	1.77692e-151		MA0797.1	0.0212641	-0.00946167	0.631	0.607	1	TGIF2
ADNP	1.50213e-155	-0.604143	0.755	0.925	4.10817e-151		MA0501.1	0.026221	0.514362	0.602	0.643	1	MAF::NFE2
EPSTI1	1.79119e-155	-0.854288	0.357	0.674	4.89873e-151		MA0113.3	0.0308334	-0.0925364	0.5	0.519	1	NR3C1
EFR3A	2.68747e-155	-0.654571	0.686	0.885	7.34996e-151		MA0868.2	0.0311192	0.0899243	0.544	0.5	1	SOX8
TOM1L1	3.01572e-155	-0.663975	0.432	0.74	8.24769e-151		MA0804.1	0.0316082	-0.105653	0.491	0.51	1	TBX19
PLS3	4.32246e-155	-0.761679	0.383	0.708	1.18215e-150		MA0014.3	0.0323598	0.136806	0.469	0.441	1	PAX5
SHOC2	7.79507e-155	-0.687691	0.7	0.89	2.13187e-150		MA0783.1	0.0340992	-0.155888	0.621	0.645	1	PKNOX2
GALK2	1.71898e-154	-0.679497	0.68	0.888	4.70124e-150		MA0714.1	0.0342201	0.0884748	0.531	0.492	1	PITX3
MAPK10	1.83066e-154	-0.683541	0.943	0.981	5.00669e-150		MA1601.1	0.0356759	0.120915	0.532	0.521	1	ZNF75D
TMCC1	1.87826e-154	-0.652294	0.843	0.951	5.13685e-150		MA0051.1	0.0365741	0.0769812	0.467	0.436	1	IRF2
TASP1	2.11976e-154	-0.653797	0.794	0.93	5.79733e-150		MA0652.1	0.0375957	-0.106463	0.41	0.432	1	IRF8
RPL19	2.3526e-154	-0.619382	0.514	0.797	6.43413e-150		MA0769.2	0.0386629	-0.0526974	0.482	0.527	1	TCF7
PPP1CB	5.27302e-154	-0.624284	0.709	0.899	1.44212e-149		MA0735.1	0.0401001	0.090734	0.528	0.506	1	GLIS1
AC132217.2	7.45207e-154	0.721479	0.429	0.115	2.03807e-149		MA1575.1	0.0410852	-0.131816	0.514	0.543	1	THRB(var.2)
DYRK1A	7.54914e-154	-0.600859	0.884	0.971	2.06461e-149		MA1594.1	0.0482991	-0.0845016	0.51	0.537	1	ZNF382
LINC00910	1.34578e-153	1.22547	0.559	0.236	3.68056e-149		MA0159.1	0.0491293	0.107425	0.536	0.502	1	RARA::RXRA
SHTN1	2.71207e-153	-0.595751	0.826	0.94	7.41724e-149		MA1557.1	0.0526728	0.0693365	0.494	0.464	1	SMAD5
TMEM164	2.87186e-153	-0.693438	0.492	0.771	7.85426e-149		MA1540.1	0.0547897	0.0736472	0.553	0.529	1	NR5A1
TRIM24	3.39959e-153	-0.686359	0.549	0.819	9.29755e-149		MA0074.1	0.0550142	-0.0457046	0.505	0.536	1	RXRA::VDR
KDM4C	1.55944e-152	-0.642017	0.775	0.927	4.26493e-148		MA0811.1	0.0589245	-0.0780024	0.54	0.545	1	TFAP2B
ASXL3	3.76256e-152	-0.834438	0.609	0.837	1.02902e-147		MA0752.1	0.0618366	0.0997018	0.506	0.505	1	ZNF410
GPC6	4.71194e-152	-0.972462	0.918	0.977	1.28867e-147		MA0670.1	0.0639709	-0.065831	0.544	0.575	1	NFIA
YWHAQ	7.73148e-152	-0.611301	0.539	0.814	2.11448e-147		MA0632.2	0.0653109	0.116277	0.49	0.465	1	TCFL5
SLC16A12	1.22233e-151	-0.782695	0.589	0.836	3.34294e-147		MA0649.1	0.0667753	-0.0301938	0.506	0.524	1	HEY2
VPS41	1.8564e-151	-0.601148	0.842	0.951	5.07708e-147		MA0776.1	0.0687645	0.0817539	0.534	0.516	1	MYBL1
AFF1	2.14521e-151	-0.674375	0.667	0.88	5.86693e-147		MA0899.1	0.0722192	0.165512	0.428	0.396	1	HOXA10
ATP6V1H	2.37551e-151	-0.6605	0.573	0.827	6.49679e-147		MA0719.1	0.0747082	-0.0704788	0.485	0.488	1	RHOXF1
CELF1	6.7739e-151	-0.583415	0.814	0.946	1.85259e-146		MA1475.1	0.0758805	0.0750404	0.395	0.386	1	CREB3L4(var.2)
EHBP1	7.13018e-151	-0.674724	0.826	0.948	1.95003e-146		MA1108.2	0.0770685	0.0251358	0.609	0.584	1	MXI1
RPS11	1.04837e-150	-0.609493	0.599	0.84	2.86719e-146		MA1106.1	0.087108	-0.108401	0.478	0.505	1	HIF1A
SVOP	1.83516e-150	-0.66841	0.399	0.726	5.01897e-146		MA0813.1	0.0883427	0.0104814	0.574	0.557	1	TFAP2B(var.3)
GIGYF2	5.76099e-150	-0.585433	0.849	0.959	1.57557e-145		MA0525.2	0.0940184	0.118961	0.535	0.516	1	TP63
NCOR1	6.75333e-150	-0.546578	0.878	0.969	1.84697e-145		MA0839.1	0.0983513	-0.0181177	0.548	0.57	1	CREB3L1
ZMYM4	7.2922e-150	-0.62491	0.778	0.926	1.99434e-145		MA0795.1	0.100095	0.0904839	0.515	0.487	1	SMAD3
ARHGEF9	7.37501e-150	-0.652683	0.648	0.876	2.01699e-145		MA0639.1	0.100663	-0.107913	0.418	0.432	1	DBP
H3F3A	1.03318e-149	-0.612126	0.754	0.918	2.82563e-145		MA0738.1	0.102514	0.0521414	0.555	0.543	1	HIC2
ADAMTS2	1.03963e-149	-0.702305	0.449	0.739	2.8433e-145		MA0682.2	0.106743	0.0369915	0.523	0.489	1	PITX1
DENND1B	1.1101e-149	-0.711799	0.524	0.797	3.03602e-145		MA0009.2	0.107909	-0.0370447	0.476	0.506	1	TBXT
TRIM44	2.02261e-149	-0.658631	0.656	0.866	5.53163e-145		MA1154.1	0.108952	-0.0821313	0.473	0.5	1	ZNF282
RASSF6	2.03643e-149	-0.754476	0.433	0.745	5.56944e-145		MA0107.1	0.115496	0.110422	0.53	0.552	1	RELA
TBCK	2.92302e-149	-0.621943	0.837	0.957	7.99417e-145		MA0844.1	0.116172	0.0415736	0.527	0.498	1	XBP1
GUCY1A2	7.32623e-149	-1.12603	0.738	0.885	2.00365e-144		MA1099.2	0.122521	-0.0344766	0.468	0.502	1	HES1
ADGRV1	8.22164e-149	-0.61538	0.9	0.962	2.24854e-144		MA1547.1	0.123001	-0.0531093	0.489	0.501	1	PITX2
SNCA	1.14112e-148	-0.833195	0.468	0.756	3.12085e-144		MA0259.1	0.146621	-0.0626409	0.493	0.505	1	ARNT::HIF1A
RBM26	1.31154e-148	-0.546832	0.904	0.971	3.58693e-144		MA0650.2	0.150002	0.000342931	0.437	0.445	1	HOXA13
TTLL7	1.3815e-148	-0.701983	0.648	0.866	3.77828e-144		MA1552.1	0.166095	0.059291	0.479	0.465	1	RARB(var.3)
EPC1	2.11679e-148	-0.63356	0.784	0.924	5.78921e-144		MA0764.2	0.168519	0.0557969	0.523	0.513	1	ETV4
NSD3	2.3802e-148	-0.603173	0.84	0.948	6.5096e-144		MA1474.1	0.171576	-0.0640454	0.489	0.519	1	CREB3L4
CADM1	3.95095e-148	-0.632632	0.989	0.995	1.08055e-143		MA0796.1	0.179807	-0.0423618	0.603	0.58	1	TGIF1
PPP3CA	4.1368e-148	-0.748183	0.757	0.914	1.13137e-143		MA0878.2	0.180829	0.171779	0.463	0.458	1	CDX1
ABCC8	4.98998e-148	-0.563362	0.965	0.978	1.36471e-143		MA0025.2	0.181598	0.0609778	0.496	0.472	1	NFIL3
VAV3	6.02353e-148	-0.846758	0.251	0.582	1.64738e-143		MA1525.1	0.184266	-0.00493838	0.573	0.599	1	NFATC4
SPAG9	1.63029e-147	-0.578526	0.843	0.954	4.45868e-143		MA0909.2	0.209854	-0.0574527	0.466	0.482	1	HOXD13
APP	2.24777e-147	-0.509051	0.987	0.998	6.14743e-143		MA1102.2	0.22393	0.0418671	0.414	0.39	1	CTCFL
SLC30A8	2.79139e-147	-0.608835	0.963	0.992	7.63416e-143		MA0081.2	0.241086	0.00481696	0.466	0.47	1	SPIB
RPLP0	3.22768e-147	-0.590538	0.408	0.713	8.82738e-143		MA0524.2	0.299243	-0.0277014	0.537	0.56	1	TFAP2C
LMBR1	3.52344e-147	-0.658541	0.705	0.889	9.63624e-143		MA1560.1	0.310559	0.0285198	0.54	0.517	1	SOHLH2
ZNF91	3.68317e-147	-0.618171	0.675	0.881	1.00731e-142		MA0638.1	0.312733	-0.0537088	0.469	0.474	1	CREB3
COG5	6.13196e-147	-0.634632	0.826	0.94	1.67703e-142		MA1466.1	0.313831	-0.00421367	0.527	0.515	1	ATF6
PHACTR4	7.30507e-147	-0.659094	0.613	0.849	1.99786e-142		MA0866.1	0.317714	0.0272451	0.521	0.53	1	SOX21
AFF4	1.27085e-146	-0.582882	0.833	0.943	3.47565e-142		MA0671.1	0.325784	0.0285277	0.578	0.564	1	NFIX
NAV1	2.0809e-146	-0.589487	0.906	0.971	5.69104e-142		MA0672.1	0.344923	-0.0487914	0.593	0.606	1	NKX2-3
LARP1	2.85555e-146	-0.597415	0.727	0.898	7.80965e-142		MA0147.3	0.361408	0.0588521	0.538	0.543	1	MYC
NIPBL	7.60661e-146	-0.521275	0.955	0.987	2.08033e-141		MA0513.1	0.363673	-0.0312116	0.524	0.55	1	SMAD2::SMAD3::SMAD4
SPATA13	7.82425e-146	-0.640274	0.864	0.968	2.13985e-141		MA0442.2	0.371937	0.0807825	0.479	0.469	1	SOX10
AC007563.2	8.51731e-146	-0.773567	0.722	0.891	2.3294e-141		MA0694.1	0.401837	0.00761872	0.503	0.504	1	ZBTB7B
USP15	1.16764e-145	-0.568196	0.882	0.967	3.19338e-141		MA1143.1	0.403696	-0.0125817	0.405	0.41	1	FOSL1::JUND(var.2)
GPATCH8	1.24086e-145	-0.57877	0.853	0.948	3.39362e-141		MA0507.1	0.409337	0.0882434	0.471	0.464	1	POU2F2
ZRANB3	1.25482e-145	-0.71484	0.445	0.743	3.4318e-141		MA0640.2	0.423399	-0.00816102	0.439	0.438	1	ELF3
ELL2	1.32925e-145	-0.613478	0.943	0.989	3.63536e-141		MA0140.2	0.453526	-0.0522087	0.453	0.457	1	GATA1::TAL1
GRIK2	2.70314e-145	-0.967483	0.78	0.892	7.39283e-141		MA0080.5	0.480491	-0.00844051	0.47	0.454	1	SPI1
BTBD3	3.64206e-145	-0.655948	0.567	0.813	9.96068e-141		MA0810.1	0.504409	-0.00854	0.527	0.532	1	TFAP2A(var.2)
CASC4	3.66521e-145	-0.628071	0.705	0.883	1.0024e-140		MA0627.2	0.512655	0.0177953	0.473	0.487	1	POU2F3
ANKRD12	5.57288e-145	-0.537986	0.94	0.983	1.52413e-140		MA1473.1	0.536871	0.0553352	0.449	0.453	1	CDX4
HNF1A-AS1	6.97624e-145	-0.797803	0.483	0.767	1.90793e-140		MA0066.1	0.537845	-0.0652374	0.516	0.516	1	PPARG
PTPRA	7.71679e-145	-0.601731	0.715	0.904	2.11046e-140		MA0907.1	0.549756	0.0235394	0.536	0.536	1	HOXC13
CLASP2	1.37195e-144	-0.639901	0.906	0.976	3.75215e-140		MA1538.1	0.571414	0.0276974	0.578	0.563	1	NR2F1(var.3)
ULK4	1.99722e-144	-0.76498	0.548	0.802	5.4622e-140		MA0003.4	0.603511	-0.00442372	0.558	0.558	1	TFAP2A
SMARCA1	9.86808e-144	-0.64519	0.643	0.847	2.69882e-139		MA0616.2	0.621863	0.0336211	0.496	0.488	1	HES2
WASF3	1.10909e-143	-0.691518	0.686	0.886	3.03324e-139		MA0823.1	0.63931	-0.00127449	0.517	0.531	1	HEY1
ST18	1.57924e-143	-0.621627	0.957	0.985	4.31905e-139		MA1418.1	0.646813	0.0232713	0.422	0.426	1	IRF3
FBXL17	2.97643e-143	-0.582582	0.966	0.989	8.14024e-139		MA0106.3	0.668516	0.138269	0.539	0.524	1	TP53
KMT2E	3.00673e-143	-0.588205	0.848	0.947	8.2231e-139		MA0508.3	0.670345	-0.0402586	0.519	0.53	1	PRDM1
ZNF609	4.21355e-143	-0.60986	0.872	0.964	1.15237e-138		MA1117.1	0.672276	-0.0128665	0.509	0.513	1	RELB
UBE2D3	5.40681e-143	-0.570321	0.802	0.925	1.47871e-138		MA0062.3	0.684975	0.0462454	0.426	0.425	1	GABPA
DENND4A	6.28627e-143	-0.655949	0.795	0.939	1.71923e-138		MA1124.1	0.714865	0.103174	0.591	0.608	1	ZNF24
BPTF	6.62126e-143	-0.53555	0.94	0.987	1.81085e-138		MA0596.1	0.719639	-0.0459687	0.54	0.526	1	SREBF2
SREBF2	1.03371e-142	-0.643569	0.728	0.899	2.82709e-138		MA0766.2	0.72962	0.12483	0.332	0.332	1	GATA5
RPS27A	4.51838e-142	-0.604583	0.583	0.831	1.23573e-137		MA1471.1	0.755457	0.069574	0.582	0.57	1	BARX2
PDS5A	5.30066e-142	-0.638378	0.719	0.897	1.44968e-137		MA0761.2	0.797766	0.0834333	0.417	0.409	1	ETV1
UBR3	5.55663e-142	-0.560968	0.911	0.972	1.51968e-137		MA1633.1	0.843414	2.11255	0.599	0.619	1	BACH1
ARHGEF28	1.02075e-141	-0.699972	0.606	0.838	2.79165e-137		MA1111.1	0.865013	-0.0201639	0.525	0.521	1	NR2F2
LSAMP	1.72018e-141	-0.620801	0.99	0.998	4.70453e-137		MA0673.1	0.865994	-0.0505858	0.568	0.564	1	NKX2-8
UBR5	1.96072e-141	-0.575067	0.921	0.975	5.36238e-137		MA0653.1	0.867869	-0.0182688	0.409	0.398	1	IRF9
PTPN4	2.09643e-141	-0.612348	0.766	0.927	5.73352e-137		MA1553.1	0.8693	-0.0273447	0.473	0.487	1	RARG(var.3)
ECPAS	2.20834e-141	-0.612266	0.617	0.853	6.0396e-137		MA0141.3	0.876623	-0.0441469	0.55	0.536	1	ESRRB
AC068051.1	3.59211e-141	-0.696049	0.75	0.92	9.82406e-137		MA1556.1	0.91516	-0.0212741	0.474	0.485	1	RXRG(var.2)
APC	4.50148e-141	-0.622487	0.756	0.916	1.23111e-136		MA0089.2	0.929235	1.00741	0.592	0.598	1	NFE2L1
AAK1	6.89231e-141	-0.630419	0.69	0.877	1.88498e-136		MA1572.1	0.965817	-0.0273578	0.577	0.581	1	TGIF2LY
2022-03-07	6.93153e-141	-0.571933	0.76	0.918	1.89571e-136		MA1592.1	0.967264	0.0657749	0.516	0.521	1	ZNF274
RELCH	7.43677e-141	-0.597907	0.741	0.899	2.03388e-136		MA1539.1	0.987339	-0.00881229	0.564	0.549	1	NR2F6(var.3)
SGMS1	8.00728e-141	-0.624633	0.841	0.956	2.18991e-136
AC008415.1	1.01575e-140	-1.25254	0.297	0.62	2.77796e-136
PSPC1	1.46721e-140	-0.554622	0.86	0.951	4.01267e-136
ZNF644	2.48648e-140	-0.611807	0.784	0.917	6.80028e-136
DCDC1	3.56321e-140	-0.8926	0.416	0.71	9.74503e-136
LINC01278	3.78025e-140	-0.670351	0.641	0.853	1.03386e-135
BMPR2	4.76642e-140	-0.621686	0.807	0.936	1.30357e-135
STXBP1	8.79066e-140	-0.601966	0.655	0.854	2.40416e-135
SQLE	1.08238e-139	-0.681414	0.469	0.742	2.96019e-135
RPL13	1.25551e-139	-0.586412	0.692	0.889	3.4337e-135
GSE1	1.40086e-139	-0.588799	0.77	0.925	3.83122e-135
TTC7B	1.50561e-139	-0.619997	0.683	0.879	4.11768e-135
PBRM1	2.17184e-139	-0.597666	0.782	0.93	5.93976e-135
C1GALT1	2.48056e-139	-0.676547	0.762	0.91	6.78409e-135
ITCH	2.72162e-139	-0.578819	0.773	0.919	7.44337e-135
HOOK2	2.77001e-139	-0.567324	0.36	0.678	7.57569e-135
SUPT3H	3.40018e-139	-0.700729	0.852	0.951	9.29915e-135
IGF2-AS	4.52401e-139	0.489726	0.256	0.017	1.23727e-134
CERS6	4.6573e-139	-0.546748	0.894	0.967	1.27373e-134
HUWE1	5.96945e-139	-0.561901	0.807	0.93	1.63258e-134
SNED1	9.34376e-139	-0.775658	0.483	0.765	2.55543e-134
SLC35F3	1.36693e-138	-0.969813	0.8	0.912	3.73843e-134
GOLGA4	1.59659e-138	-0.528436	0.932	0.978	4.36651e-134
TSC22D1	2.25963e-138	-0.598127	0.879	0.961	6.17987e-134
GHR	3.22646e-138	-0.930391	0.39	0.693	8.82405e-134
HNRNPC	3.50495e-138	-0.489327	0.958	0.989	9.58569e-134
DCAF5	4.07383e-138	-0.589258	0.739	0.911	1.11415e-133
EEF2	4.20345e-138	-0.569214	0.444	0.736	1.1496e-133
KDM6A	4.39037e-138	-0.613552	0.779	0.916	1.20072e-133
PPP2R5C	4.71869e-138	-0.603808	0.477	0.76	1.29051e-133
ZNF407	4.99849e-138	-0.705038	0.811	0.922	1.36704e-133
NBPF12	1.14397e-137	-0.634432	0.444	0.734	3.12863e-133
SIPA1L2	1.27016e-137	-0.74157	0.745	0.905	3.47375e-133
CLTC	1.99552e-137	-0.557122	0.84	0.951	5.45755e-133
KHDRBS1	2.03504e-137	-0.581411	0.556	0.81	5.56562e-133
NEBL	2.29736e-137	-0.771165	0.9	0.953	6.28304e-133
CDC27	2.44269e-137	-0.610207	0.537	0.8	6.68051e-133
IDI1	2.53721e-137	-0.694957	0.449	0.735	6.93902e-133
GOLGB1	7.15221e-137	-0.568038	0.766	0.916	1.95606e-132
MAGI1	9.62757e-137	-0.728985	0.691	0.88	2.63304e-132
ARHGAP5	1.13809e-136	-0.620462	0.831	0.94	3.11256e-132
WAC	2.96837e-136	-0.528436	0.91	0.968	8.1182e-132
SOS1	3.05689e-136	-0.613676	0.791	0.93	8.36029e-132
NUMB	3.31339e-136	-0.609498	0.701	0.878	9.06178e-132
UCHL1	4.8309e-136	-0.575483	0.398	0.696	1.3212e-131
PHKB	5.13712e-136	-0.594813	0.752	0.911	1.40495e-131
UBE2H	5.70088e-136	-0.623392	0.643	0.86	1.55913e-131
MAPRE2	6.37289e-136	-0.666136	0.674	0.872	1.74292e-131
OSBPL10	7.56542e-136	-0.709105	0.457	0.745	2.06907e-131
CSNK1A1	8.46247e-136	-0.524036	0.904	0.977	2.3144e-131
RASA1	1.03992e-135	-0.591344	0.809	0.93	2.84407e-131
CD46	1.42506e-135	-0.531498	0.862	0.952	3.89739e-131
LIMS1	1.53084e-135	-0.679718	0.672	0.872	4.18669e-131
RAB1A	1.62424e-135	-0.595056	0.688	0.878	4.44214e-131
GBF1	1.96363e-135	-0.589481	0.762	0.911	5.37033e-131
PI4KA	2.18228e-135	-0.567174	0.767	0.917	5.96831e-131
STAU2	2.5784e-135	-0.622031	0.819	0.933	7.05166e-131
CACNA1B	2.61208e-135	-0.669567	0.737	0.896	7.14379e-131
SLC29A4	3.4326e-135	-0.565262	0.341	0.651	9.38783e-131
FBXO11	7.08993e-135	-0.5929	0.831	0.948	1.93902e-130
ZCCHC7	7.61479e-135	-0.671856	0.79	0.924	2.08257e-130
CREBBP	8.36037e-135	-0.583973	0.711	0.899	2.28648e-130
NRG1	1.29518e-134	-0.744078	0.952	0.984	3.5422e-130
ATP2C2	1.52099e-134	-0.580347	0.167	0.477	4.15977e-130
RPL27A	1.7216e-134	-0.568764	0.49	0.766	4.70841e-130
RPS8	2.11282e-134	-0.571126	0.662	0.864	5.77835e-130
ARID4B	2.19641e-134	-0.51253	0.951	0.983	6.00696e-130
RPS20	2.78286e-134	-0.566475	0.431	0.715	7.61084e-130
MT-ATP6	3.74095e-134	-0.523589	1	1	1.02311e-129
MAN1A1	4.43574e-134	-0.638271	0.967	0.992	1.21313e-129
PRRC2B	9.97758e-134	-0.556459	0.711	0.888	2.72877e-129
EML5	1.3814e-133	-0.631172	0.719	0.886	3.778e-129
MAGED1	1.4053e-133	-0.612824	0.725	0.898	3.84337e-129
HMBOX1	2.29452e-133	-0.586098	0.704	0.892	6.27528e-129
KIDINS220	3.24122e-133	-0.550898	0.834	0.945	8.86441e-129
AVL9	5.21034e-133	-0.595801	0.685	0.88	1.42497e-128
KDM5B	6.09567e-133	-0.585462	0.773	0.914	1.66711e-128
TUT4	6.22106e-133	-0.494741	0.957	0.988	1.7014e-128
MORF4L2	7.07896e-133	-0.552982	0.613	0.839	1.93602e-128
LRCH1	1.04237e-132	-0.641037	0.678	0.868	2.85078e-128
GFPT1	1.30635e-132	-0.609696	0.687	0.879	3.57272e-128
PAPSS2	1.41591e-132	-0.710899	0.682	0.88	3.87237e-128
CEP170	1.81798e-132	-0.564708	0.793	0.922	4.97199e-128
WNK1	2.41134e-132	-0.563304	0.821	0.936	6.59476e-128
RPS6KA3	4.04777e-132	-0.750462	0.876	0.943	1.10703e-127
DPP7	5.73928e-132	-0.500321	0.157	0.463	1.56964e-127
CCDC7	8.12003e-132	-0.726365	0.492	0.756	2.22075e-127
HS2ST1	8.98643e-132	-0.644976	0.729	0.893	2.4577e-127
CCDC85A	9.66576e-132	-0.95179	0.32	0.625	2.64349e-127
SH3GL2	1.00012e-131	-0.734863	0.434	0.72	2.73522e-127
CPLANE1	1.02234e-131	-0.616312	0.558	0.809	2.79601e-127
FGFR1	1.29895e-131	-0.613543	0.582	0.822	3.55251e-127
SMYD3	1.43637e-131	-0.627136	0.935	0.975	3.92832e-127
ICA1L	3.47474e-131	-0.604248	0.666	0.883	9.50305e-127
PRKCH	3.76496e-131	-0.819769	0.56	0.789	1.02968e-126
ADARB2	5.18373e-131	-0.71458	0.958	0.981	1.4177e-126
LINC01811	8.9292e-131	-1.36213	0.287	0.593	2.44205e-126
PPP1R12A	1.40602e-130	-0.548994	0.877	0.956	3.84533e-126
PAFAH1B1	1.51349e-130	-0.532301	0.859	0.95	4.13924e-126
AC068587.4	1.74594e-130	-0.675885	0.34	0.659	4.77496e-126
SNX29	3.09514e-130	-0.633027	0.649	0.856	8.4649e-126
PDCD10	4.44592e-130	-0.56672	0.489	0.765	1.21592e-125
PUM2	4.53887e-130	-0.518995	0.919	0.981	1.24134e-125
DDX17	6.91531e-130	-0.411941	0.986	0.995	1.89127e-125
RAB6A	1.99215e-129	-0.614131	0.596	0.823	5.44832e-125
RPS14	2.07412e-129	-0.559122	0.5	0.767	5.67251e-125
SESN1	3.56309e-129	-0.691432	0.568	0.806	9.74468e-125
DENND1A	4.64806e-129	-0.616163	0.808	0.927	1.2712e-124
RRBP1	1.00645e-128	-0.55355	0.263	0.575	2.75255e-124
ZDHHC21	1.50434e-128	-0.588089	0.676	0.87	4.11423e-124
PRSS12	1.78018e-128	-0.641299	0.29	0.605	4.86861e-124
PIK3C2A	1.89027e-128	-0.57543	0.826	0.933	5.16971e-124
PDCD4	2.00093e-128	-0.651961	0.693	0.871	5.47235e-124
RAB7A	4.07405e-128	-0.573116	0.697	0.87	1.11421e-123
TMTC2	6.0526e-128	-0.914224	0.599	0.802	1.65533e-123
KIF1A	8.05047e-128	-0.547751	0.525	0.781	2.20172e-123
RPS3A	8.82486e-128	-0.554131	0.566	0.804	2.41351e-123
POLK	1.37816e-127	-0.59547	0.609	0.836	3.76914e-123
UBA6	1.65617e-127	-0.544732	0.658	0.87	4.52945e-123
ADGRG5	2.21145e-127	-0.538337	0.163	0.465	6.0481e-123
CRYBG3	2.28738e-127	-0.659306	0.198	0.503	6.25575e-123
UBXN4	2.75775e-127	-0.501842	0.876	0.959	7.54217e-123
DPYD	2.97659e-127	-0.839111	0.388	0.677	8.14068e-123
EML6	4.1882e-127	-0.648189	0.828	0.937	1.14543e-122
RPTOR	4.6424e-127	-0.566858	0.579	0.806	1.26965e-122
ZNF718	4.82625e-127	-0.55657	0.519	0.783	1.31993e-122
SEMA5A	8.57707e-127	-0.924295	0.498	0.759	2.34574e-122
ARHGEF12	1.01273e-126	-0.623075	0.639	0.849	2.76971e-122
SMAP1	1.55234e-126	-0.597631	0.64	0.85	4.24549e-122
ATF2	1.70369e-126	-0.543102	0.753	0.915	4.65942e-122
VTI1A	1.95756e-126	-0.635836	0.721	0.883	5.35372e-122
ACTR3	2.32943e-126	-0.573662	0.54	0.793	6.37076e-122
NOVA1	2.95239e-126	-0.630266	0.859	0.942	8.0745e-122
DCAF10	3.34741e-126	-0.588865	0.702	0.89	9.15483e-122
RNF111	3.48983e-126	-0.549019	0.745	0.911	9.54435e-122
PCMTD1	3.82026e-126	-0.584375	0.684	0.868	1.0448e-121
TNS3	4.92731e-126	-0.545521	0.799	0.92	1.34757e-121
MAGI3	6.67868e-126	-0.709227	0.485	0.763	1.82655e-121
BBS9	6.74378e-126	-0.703145	0.725	0.889	1.84436e-121
KSR2	6.85087e-126	-0.654589	0.659	0.85	1.87364e-121
SLC30A9	8.63316e-126	-0.576945	0.736	0.906	2.36108e-121
UBL3	9.42536e-126	-0.677877	0.666	0.859	2.57774e-121
ARHGAP35	1.33622e-125	-0.574527	0.604	0.825	3.65442e-121
AL049828.2	1.39585e-125	-0.678861	0.461	0.733	3.81752e-121
KIF1B	1.76814e-125	-0.538149	0.859	0.95	4.83568e-121
AP3B1	2.10007e-125	-0.606168	0.667	0.866	5.74347e-121
SNX13	2.56746e-125	-0.532001	0.791	0.926	7.02174e-121
PPIB	2.8993e-125	-0.712148	0.712	0.883	7.92928e-121
NFKB1	3.12318e-125	-0.663966	0.554	0.804	8.54159e-121
RAPGEF2	3.46453e-125	-0.628871	0.81	0.932	9.47515e-121
SSBP3	3.60396e-125	-0.584568	0.688	0.864	9.85648e-121
SCGN	7.11779e-125	-0.506564	0.928	0.984	1.94665e-120
IL1RAPL1	8.19888e-125	-0.986522	0.091	0.369	2.24231e-120
RIC1	1.08417e-124	-0.636294	0.443	0.723	2.96508e-120
ADCY1	2.07702e-124	-0.634632	0.493	0.756	5.68044e-120
GPBP1	3.12513e-124	-0.541275	0.755	0.904	8.54693e-120
PKD2	3.26335e-124	-0.57632	0.79	0.927	8.92493e-120
ERBIN	4.22182e-124	-0.606132	0.677	0.862	1.15462e-119
IGF2R	5.26372e-124	-0.546783	0.56	0.806	1.43958e-119
UNC5C	6.11665e-124	-1.15399	0.486	0.744	1.67284e-119
NTNG2	7.7848e-124	-0.554289	0.156	0.448	2.12906e-119
IGF2BP3	9.31991e-124	-0.673872	0.426	0.71	2.5489e-119
MGAT4A	9.67953e-124	-0.60559	0.606	0.831	2.64726e-119
N4BP2L2	9.71201e-124	-0.436586	0.982	0.995	2.65614e-119
CUL3	1.37505e-123	-0.540804	0.841	0.94	3.76062e-119
SEPTIN7	1.53855e-123	-0.537412	0.795	0.922	4.20777e-119
ANKHD1	1.5453e-123	-0.517636	0.855	0.958	4.22624e-119
TMSB10	1.67346e-123	-0.527216	0.241	0.541	4.57675e-119
AC118549.1	2.8044e-123	-0.554069	0.838	0.94	7.66976e-119
DCAF6	2.84427e-123	-0.620651	0.566	0.805	7.77878e-119
ARFIP1	3.07227e-123	-0.571793	0.624	0.841	8.40235e-119
MINDY3	3.61748e-123	-0.564794	0.5	0.775	9.89344e-119
KLC1	3.88913e-123	-0.541057	0.741	0.891	1.06364e-118
XRCC5	4.79046e-123	-0.530641	0.833	0.938	1.31014e-118
DOP1A	5.37139e-123	-0.562861	0.78	0.92	1.46902e-118
SPECC1L	5.53522e-123	-0.553577	0.756	0.907	1.51383e-118
COL4A5	8.44728e-123	-0.787651	0.481	0.737	2.31025e-118
BASP1	1.09947e-122	-0.669014	0.455	0.728	3.00695e-118
HNF4G	1.1086e-122	-0.728701	0.569	0.795	3.03191e-118
SNRPN	1.13726e-122	-0.615493	0.548	0.79	3.11028e-118
SGPL1	1.29678e-122	-0.619861	0.602	0.821	3.54656e-118
PDLIM5	1.84431e-122	-0.642306	0.599	0.82	5.044e-118
RPL28	2.00366e-122	-0.548371	0.521	0.774	5.47982e-118
C2CD5	2.50268e-122	-0.581596	0.758	0.899	6.84459e-118
UBE3A	2.66965e-122	-0.511083	0.85	0.948	7.30124e-118
PLCB4	2.76749e-122	-0.542307	0.937	0.981	7.56882e-118
EXOC2	3.38318e-122	-0.582415	0.743	0.894	9.25265e-118
ADD1	3.68714e-122	-0.536875	0.59	0.811	1.0084e-117
ITSN2	4.038e-122	-0.555564	0.722	0.896	1.10435e-117
RPS5	4.44258e-122	-0.53161	0.299	0.592	1.215e-117
MTMR3	4.74841e-122	-0.561797	0.739	0.897	1.29864e-117
NSMCE2	5.28453e-122	-0.620147	0.709	0.874	1.44527e-117
MAST4	1.54348e-121	-0.594905	0.857	0.963	4.22127e-117
PRH1	2.09067e-121	-0.611897	0.712	0.893	5.71779e-117
ZNF431	3.86804e-121	-0.595345	0.467	0.739	1.05787e-116
NAIP	4.91547e-121	-0.546587	0.581	0.809	1.34433e-116
FAM126A	5.10442e-121	-0.582355	0.225	0.529	1.39601e-116
PDCD6IP	6.06087e-121	-0.569233	0.612	0.829	1.65759e-116
LRRC1	6.20624e-121	-0.596965	0.507	0.759	1.69734e-116
SYT2	1.2141e-120	-0.497905	0.126	0.407	3.32044e-116
DPP6	1.21713e-120	-0.540532	0.989	0.994	3.32873e-116
MRTFA	1.28141e-120	-0.581585	0.642	0.85	3.50453e-116
AL049828.1	1.52797e-120	-0.726837	0.654	0.849	4.17886e-116
SH3BGRL	1.59092e-120	-0.634835	0.425	0.708	4.351e-116
HERC4	4.44778e-120	-0.569361	0.837	0.946	1.21642e-115
CHD7	4.49972e-120	-0.501982	0.951	0.989	1.23063e-115
SLAIN1	5.03364e-120	-0.644517	0.454	0.709	1.37665e-115
DACH2	6.31508e-120	-0.888715	0.716	0.904	1.72711e-115
SH3D19	7.01901e-120	-0.654386	0.552	0.795	1.91963e-115
KDM5A	7.37239e-120	-0.534957	0.757	0.908	2.01628e-115
AC092969.1	2.09616e-119	-0.686724	0.65	0.838	5.73278e-115
WDR70	2.09699e-119	-0.563353	0.77	0.904	5.73506e-115
GNA12	2.78759e-119	-0.564435	0.67	0.869	7.62378e-115
P4HB	4.13743e-119	-0.569441	0.633	0.835	1.13154e-114
GCH1	5.88091e-119	-0.641461	0.801	0.924	1.60837e-114
MTSS1	6.3911e-119	-0.523133	0.948	0.981	1.7479e-114
ANKRD36C	7.90646e-119	-0.579591	0.601	0.82	2.16234e-114
LARGE1	1.08397e-118	-0.769756	0.754	0.888	2.96456e-114
CELF2	1.13043e-118	-0.704445	0.615	0.813	3.09161e-114
AC105916.1	1.15465e-118	-0.561721	0.192	0.483	3.15786e-114
PRUNE2	1.15657e-118	-0.684822	0.676	0.877	3.1631e-114
ERO1A	1.21718e-118	-0.557291	0.444	0.727	3.32886e-114
CPNE8	1.21819e-118	-0.705931	0.201	0.497	3.33163e-114
PLPPR1	1.77022e-118	-0.818743	0.423	0.699	4.84138e-114
KATNAL1	2.75107e-118	-0.579979	0.503	0.763	7.52389e-114
HIF1A	3.02902e-118	-0.568927	0.682	0.859	8.28407e-114
FDPS	3.29836e-118	-0.554708	0.334	0.624	9.02068e-114
EVL	4.87312e-118	-0.621061	0.611	0.817	1.33275e-113
PPP3CB	5.29417e-118	-0.569715	0.745	0.887	1.4479e-113
NCKAP5	5.68123e-118	-0.757711	0.735	0.903	1.55376e-113
MGAT5	5.68542e-118	-0.614657	0.484	0.739	1.55491e-113
TTTY14	6.00577e-118	-0.830146	0.494	0.736	1.64252e-113
PEAK1	6.12569e-118	-0.664235	0.717	0.892	1.67531e-113
ATP5F1E	9.08582e-118	-0.513376	0.737	0.904	2.48488e-113
BSG	1.43907e-117	-0.541669	0.434	0.7	3.93572e-113
AGTPBP1	1.71556e-117	-0.600169	0.658	0.851	4.69189e-113
NME7	1.76744e-117	-0.571242	0.681	0.871	4.83376e-113
RPS23	1.89069e-117	-0.516245	0.509	0.755	5.17084e-113
ZC2HC1A	2.19575e-117	-0.566693	0.433	0.708	6.00515e-113
SPIN1	2.31534e-117	-0.539008	0.792	0.92	6.33221e-113
SUPT20H	6.73145e-117	-0.552476	0.67	0.86	1.84098e-112
AC011246.1	1.08478e-116	0.958344	0.656	0.35	2.96676e-112
SYNJ2	1.13827e-116	-0.58097	0.646	0.834	3.11305e-112
UBE2R2	1.1855e-116	-0.575811	0.661	0.854	3.24222e-112
PACRG	1.34359e-116	-0.770396	0.578	0.794	3.67457e-112
CAMTA1	1.37737e-116	-0.628616	0.612	0.823	3.76696e-112
AUTS2	1.38666e-116	-0.682066	0.969	0.982	3.79239e-112
PPIA	2.36618e-116	-0.527195	0.475	0.734	6.47126e-112
MIR222HG	2.54676e-116	-0.629086	0.371	0.646	6.96513e-112
KLHDC10	2.927e-116	-0.584355	0.534	0.776	8.00504e-112
FTO	3.7754e-116	-0.543911	0.841	0.93	1.03254e-111
MT-ATP8	4.09352e-116	-0.464738	0.99	0.997	1.11954e-111
ZFR	5.09543e-116	-0.529122	0.781	0.917	1.39355e-111
SCG2	5.39188e-116	-0.742055	0.602	0.819	1.47462e-111
SMAD2	6.49432e-116	-0.555196	0.717	0.889	1.77613e-111
FUBP3	6.96795e-116	-0.542314	0.529	0.769	1.90566e-111
CHD9	7.63164e-116	-0.459895	0.962	0.988	2.08718e-111
RCOR3	7.9999e-116	-0.533475	0.768	0.906	2.18789e-111
ADAMTS9-AS2	1.49346e-115	0.690735	0.289	0.053	4.08447e-111
PCM1	1.51963e-115	-0.499339	0.888	0.97	4.15602e-111
MAPK14	2.32983e-115	-0.56631	0.603	0.827	6.37184e-111
CCSER1	3.80286e-115	-0.706958	0.998	0.999	1.04004e-110
BCAM	5.16687e-115	-0.506621	0.276	0.567	1.41309e-110
SREK1	5.365e-115	-0.485064	0.796	0.929	1.46727e-110
OCIAD1	1.18131e-114	-0.483121	0.794	0.922	3.23078e-110
ACTR2	1.47213e-114	-0.547915	0.548	0.781	4.02612e-110
RC3H1	1.87907e-114	-0.545633	0.734	0.884	5.13908e-110
HOOK3	1.9796e-114	-0.51465	0.817	0.933	5.41399e-110
MCU	1.98083e-114	-0.672044	0.548	0.781	5.41737e-110
STXBP4	2.15027e-114	-0.625903	0.692	0.87	5.88078e-110
FAM168A	2.59022e-114	-0.591177	0.665	0.841	7.08399e-110
MMUT	2.84754e-114	-0.564792	0.491	0.744	7.78774e-110
WDR7	3.57307e-114	-0.543144	0.825	0.932	9.772e-110
KCNT2	4.69268e-114	-0.705936	0.881	0.946	1.2834e-109
TMEM132B	6.75569e-114	-0.698472	0.823	0.914	1.84761e-109
B3GAT1	6.82484e-114	-0.501562	0.253	0.537	1.86653e-109
DOCK10	1.0007e-113	-0.6327	0.885	0.954	2.73682e-109
PPM1H	1.51389e-113	-0.619879	0.481	0.731	4.14034e-109
AP003086.1	2.15953e-113	-0.594793	0.309	0.594	5.9061e-109
GALNT1	2.39656e-113	-0.612172	0.413	0.678	6.55434e-109
RSPRY1	3.22218e-113	-0.522893	0.543	0.773	8.81234e-109
DMXL1	3.31924e-113	-0.544836	0.726	0.891	9.07778e-109
CHCHD3	4.17278e-113	-0.573059	0.682	0.856	1.14121e-108
ARID2	4.3639e-113	-0.573161	0.739	0.892	1.19348e-108
ATXN2	4.9001e-113	-0.515044	0.827	0.925	1.34013e-108
ENOX1	8.92632e-113	-0.706621	0.477	0.738	2.44126e-108
CDYL	1.59111e-112	-0.593832	0.62	0.828	4.35152e-108
ERP44	1.93245e-112	-0.575986	0.631	0.84	5.28506e-108
AMBRA1	3.02609e-112	-0.542961	0.713	0.871	8.27604e-108
VPS35L	3.04165e-112	-0.546978	0.475	0.729	8.3186e-108
ATXN10	4.08824e-112	-0.497646	0.868	0.946	1.11809e-107
DLG2	4.6164e-112	-1.0296	0.503	0.744	1.26254e-107
SLC7A1	5.46543e-112	-0.585971	0.387	0.657	1.49474e-107
USH1C	7.12306e-112	-0.537896	0.625	0.827	1.94808e-107
RAB3GAP2	7.81998e-112	-0.52968	0.683	0.865	2.13869e-107
CCDC88A	7.89866e-112	-0.557216	0.779	0.911	2.1602e-107
SCARA3	8.54181e-112	-0.40853	0.08	0.332	2.3361e-107
OPHN1	9.08008e-112	-0.593603	0.243	0.534	2.48331e-107
ASXL2	1.11635e-111	-0.55154	0.607	0.823	3.05309e-107
HM13	1.17934e-111	-0.516961	0.815	0.93	3.22537e-107
TOP1	1.30195e-111	-0.524704	0.76	0.896	3.5607e-107
RIMS1	1.4617e-111	-0.823152	0.21	0.489	3.9976e-107
TAOK1	1.50106e-111	-0.4956	0.858	0.954	4.10525e-107
ETFDH	1.52088e-111	-0.549508	0.657	0.854	4.15945e-107
MFSD14C	1.98319e-111	-0.524448	0.621	0.827	5.42382e-107
PDE3A	2.04732e-111	-1.42823	0.363	0.607	5.59921e-107
CDKAL1	2.6104e-111	-0.597302	0.834	0.953	7.13917e-107
YEATS2	4.76929e-111	-0.543328	0.618	0.824	1.30435e-106
LINC02388	4.79108e-111	-1.0971	0.122	0.385	1.31031e-106
ELAVL4	7.81562e-111	-0.632239	0.694	0.86	2.13749e-106
FLNB	9.95712e-111	-0.543347	0.388	0.664	2.72317e-106
TNPO1	1.11015e-110	-0.526576	0.807	0.925	3.03616e-106
SNX24	1.11855e-110	-0.586979	0.47	0.726	3.05911e-106
PPP1R12B	1.13532e-110	-0.570351	0.618	0.822	3.10499e-106
RAB3GAP1	1.23459e-110	-0.530315	0.803	0.931	3.37648e-106
ESRP1	1.25923e-110	-0.481434	0.095	0.354	3.44388e-106
ETFA	1.29485e-110	-0.544272	0.415	0.689	3.5413e-106
SCN7A	1.53151e-110	1.87448	0.254	0.039	4.18854e-106
HDLBP	1.55735e-110	-0.513634	0.587	0.81	4.25921e-106
LMX1B	1.58367e-110	-0.562358	0.345	0.61	4.33118e-106
CNOT4	2.3721e-110	-0.531738	0.798	0.917	6.48745e-106
SETX	2.67633e-110	-0.534413	0.621	0.836	7.3195e-106
STK39	3.07826e-110	-0.593942	0.592	0.808	8.41874e-106
LONP2	3.09715e-110	-0.525244	0.708	0.88	8.47041e-106
RAB26	3.10992e-110	-0.410039	0.132	0.406	8.50532e-106
MON2	3.88287e-110	-0.494268	0.859	0.947	1.06193e-105
ATP9A	4.18373e-110	-0.503031	0.871	0.954	1.14421e-105
PHACTR1	4.26859e-110	-0.734718	0.604	0.808	1.16742e-105
RPL18	6.46486e-110	-0.522015	0.564	0.795	1.76807e-105
PIK3R3	7.10531e-110	-0.684543	0.429	0.688	1.94323e-105
LDLR	8.23153e-110	-0.543943	0.27	0.559	2.25124e-105
GABRB3	9.8864e-110	-0.547679	0.89	0.959	2.70383e-105
PROX1	1.14586e-109	-0.570154	0.465	0.721	3.13381e-105
RAB11A	1.29596e-109	-0.544283	0.698	0.873	3.54432e-105
CTNNA2	1.33074e-109	-0.657921	0.967	0.98	3.63945e-105
NR6A1	1.63385e-109	-0.683974	0.578	0.792	4.46842e-105
ANKRD36	1.85519e-109	-0.523531	0.739	0.878	5.07376e-105
C14orf132	2.30701e-109	-0.535425	0.503	0.744	6.30945e-105
PSMD14	2.92868e-109	-0.547133	0.508	0.758	8.00964e-105
ZHX3	3.3628e-109	-0.564676	0.516	0.757	9.19693e-105
TNRC6B	3.5652e-109	-0.44237	0.978	0.992	9.75046e-105
R3HDM2	4.44179e-109	-0.589821	0.686	0.855	1.21479e-104
KCNQ1OT1	6.25472e-109	-0.680116	0.709	0.868	1.7106e-104
CXXC4	6.85758e-109	-0.547063	0.695	0.864	1.87548e-104
WDR59	8.18933e-109	-0.546835	0.579	0.802	2.2397e-104
ATAD2B	9.95328e-109	-0.521835	0.753	0.894	2.72212e-104
TLK2	1.61016e-108	-0.532502	0.645	0.837	4.40364e-104
IAPP	1.77539e-108	1.56516	0.732	0.488	4.85551e-104
TFDP2	2.42779e-108	-0.662043	0.522	0.757	6.63977e-104
TMSB4X	2.65691e-108	-0.498866	0.312	0.586	7.26637e-104
ATP2A3	3.36949e-108	-0.515211	0.57	0.804	9.21523e-104
PHF3	4.3498e-108	-0.484616	0.876	0.951	1.18963e-103
CUTA	6.86093e-108	-0.474009	0.231	0.512	1.8764e-103
HECTD1	7.26287e-108	-0.517427	0.745	0.893	1.98632e-103
RPL37A	1.38294e-107	-0.493442	0.639	0.848	3.78221e-103
RAP1B	2.05361e-107	-0.559859	0.762	0.898	5.6164e-103
PLCXD3	2.45209e-107	-0.732017	0.846	0.937	6.70621e-103
CYP51A1	2.8742e-107	-0.547019	0.604	0.812	7.86065e-103
ZMYND11	2.87944e-107	-0.523747	0.744	0.898	7.87497e-103
NLK	4.35908e-107	-0.598332	0.72	0.871	1.19217e-102
ATF6	4.97045e-107	-0.533073	0.689	0.863	1.35937e-102
UBR1	6.19053e-107	-0.500728	0.823	0.935	1.69305e-102
SULF1	6.64367e-107	-0.853727	0.09	0.334	1.81698e-102
ESRRG	9.5538e-107	-0.727349	0.342	0.628	2.61287e-102
FDFT1	1.42759e-106	-0.585009	0.397	0.666	3.90431e-102
DNM1L	1.54412e-106	-0.52098	0.664	0.841	4.22302e-102
PIKFYVE	1.66356e-106	-0.524342	0.557	0.782	4.54966e-102
ELF1	1.99529e-106	-0.609717	0.478	0.732	5.45693e-102
CREB3L2	2.28788e-106	-0.576892	0.489	0.734	6.25711e-102
TMLHE	3.32008e-106	-0.527515	0.348	0.624	9.08008e-102
SLC4A10	3.37191e-106	-0.833493	0.351	0.625	9.22183e-102
GRM1	3.48449e-106	-0.653596	0.09	0.336	9.52974e-102
RPLP1	5.10606e-106	-0.516107	0.563	0.776	1.39646e-101
CDHR3	5.28057e-106	0.773652	0.605	0.331	1.44418e-101
KIAA1324	7.15235e-106	-0.555439	0.688	0.863	1.9561e-101
LYST	8.03109e-106	-0.537307	0.706	0.877	2.19642e-101
SCG3	9.94245e-106	-0.545015	0.864	0.949	2.71916e-101
METTL25	1.13487e-105	-0.577487	0.361	0.633	3.10376e-101
BRAF	1.47022e-105	-0.452886	0.959	0.989	4.02091e-101
LINC01515	1.48365e-105	-0.689826	0.165	0.436	4.05765e-101
MAN1A2	1.5667e-105	-0.533366	0.758	0.885	4.28475e-101
SCRN1	2.26947e-105	-0.512884	0.509	0.742	6.20678e-101
FMN2	2.95537e-105	-0.498911	0.955	0.979	8.08265e-101
RAP1GDS1	3.44411e-105	-0.568003	0.68	0.855	9.41931e-101
TMEM200A	3.63908e-105	-0.642327	0.53	0.745	9.95251e-101
ZNF608	3.74071e-105	-0.570899	0.891	0.956	1.02305e-100
MAP3K4	3.859e-105	-0.472752	0.902	0.961	1.0554e-100
RPL18A	4.36278e-105	-0.475749	0.359	0.631	1.19318e-100
CABIN1	4.93195e-105	-0.513629	0.469	0.717	1.34884e-100
TRIM33	5.22068e-105	-0.514636	0.737	0.887	1.4278e-100
MCC	5.97973e-105	-0.69223	0.76	0.875	1.6354e-100
AQP4-AS1	6.34244e-105	-0.49185	0.954	0.982	1.73459e-100
HDAC4	6.34608e-105	-0.526746	0.707	0.881	1.73559e-100
SASH1	7.1247e-105	-0.608427	0.191	0.468	1.94853e-100
KATNBL1	7.30468e-105	-0.518207	0.387	0.65	1.99776e-100
VPS37A	8.57742e-105	-0.545697	0.543	0.78	2.34584e-100
SLX4IP	1.23463e-104	-0.539852	0.434	0.701	3.37659e-100
ARHGEF10L	1.32377e-104	-0.511636	0.444	0.706	3.62038e-100
RPSA	1.60797e-104	-0.487105	0.449	0.701	4.39765e-100
CD63	1.83235e-104	-0.572849	0.51	0.745	5.01129e-100
RNF38	2.75165e-104	-0.553937	0.593	0.807	7.52548e-100
GPR137C	3.28598e-104	-0.699006	0.444	0.706	8.98682e-100
RPL11	3.55556e-104	-0.492294	0.575	0.804	9.72409e-100
AC010210.1	4.72821e-104	-0.519263	0.336	0.61	1.29312e-99
RBMS1	5.53234e-104	-0.647195	0.39	0.656	1.51304e-99
DYNC1H1	6.14801e-104	-0.491192	0.791	0.911	1.68142e-99
RAB28	6.2207e-104	-0.566631	0.655	0.838	1.7013e-99
RGL3	8.36709e-104	-0.490491	0.577	0.801	2.28832e-99
CUX1	1.01652e-103	-0.506281	0.863	0.949	2.78008e-99
DNAJC10	1.61728e-103	-0.523106	0.757	0.898	4.4231e-99
TLE1	1.85633e-103	-0.586666	0.351	0.623	5.07688e-99
DMTF1	2.24501e-103	-0.528193	0.629	0.825	6.13987e-99
ANO10	2.55403e-103	-0.587807	0.389	0.649	6.98502e-99
ANKRD10	3.28296e-103	-0.478684	0.684	0.865	8.97856e-99
CFDP1	3.63421e-103	-0.535149	0.671	0.855	9.93919e-99
FSD1L	3.94155e-103	-0.544811	0.526	0.755	1.07797e-98
REEP3	4.5063e-103	-0.566417	0.646	0.832	1.23243e-98
SPPL3	5.78219e-103	-0.530481	0.822	0.928	1.58137e-98
USP24	6.86808e-103	-0.48204	0.845	0.936	1.87835e-98
SLC9A9	7.36867e-103	-0.797124	0.169	0.423	2.01526e-98
PIBF1	1.40559e-102	-0.498253	0.811	0.923	3.84415e-98
RNF128	1.59344e-102	-0.598341	0.363	0.617	4.35789e-98
NSD2	1.88272e-102	-0.520738	0.619	0.822	5.14905e-98
TFG	2.75788e-102	-0.514859	0.519	0.755	7.54252e-98
PAN3	3.03853e-102	-0.52276	0.89	0.958	8.31007e-98
DAB1	3.25209e-102	-0.994496	0.652	0.818	8.89415e-98
CTNNB1	3.57537e-102	-0.548942	0.7	0.849	9.77827e-98
ARMH3	3.88179e-102	-0.531954	0.568	0.787	1.06163e-97
HACD3	6.42689e-102	-0.516997	0.693	0.856	1.75769e-97
TM9SF2	6.76302e-102	-0.487241	0.689	0.867	1.84962e-97
MTX2	7.0391e-102	-0.530935	0.52	0.748	1.92512e-97
SMG1	9.45773e-102	-0.517571	0.599	0.801	2.58659e-97
MEGF9	1.06053e-101	-0.614316	0.413	0.665	2.90044e-97
URI1	1.22931e-101	-0.529929	0.614	0.822	3.36203e-97
TSPAN7	1.25372e-101	-0.60769	0.548	0.76	3.42879e-97
NSD1	1.6589e-101	-0.523796	0.777	0.9	4.53692e-97
LYPLAL1	1.66736e-101	-0.542022	0.677	0.857	4.56007e-97
HDAC8	1.9023e-101	-0.585482	0.664	0.838	5.2026e-97
AC090204.1	2.62176e-101	-0.59544	0.283	0.553	7.17024e-97
SLC35F5	3.57331e-101	-0.48053	0.7	0.873	9.77265e-97
AGAP1	5.1086e-101	-0.48811	0.866	0.95	1.39715e-96
CCNT2	6.89614e-101	-0.477422	0.626	0.828	1.88602e-96
DOK6	1.19635e-100	-0.833889	0.279	0.546	3.27189e-96
TRPC4AP	1.52444e-100	-0.492919	0.678	0.853	4.16919e-96
SMARCAD1	2.01627e-100	-0.504448	0.653	0.844	5.51428e-96
STMN1	2.10377e-100	-0.487307	0.39	0.646	5.75359e-96
SERINC2	2.16482e-100	-0.410021	0.149	0.408	5.92056e-96
RAB27A	2.32465e-100	-0.602351	0.287	0.552	6.35768e-96
CD81	2.96694e-100	-0.508957	0.337	0.601	8.11429e-96
PIK3R1	3.51588e-100	-0.581002	0.311	0.571	9.61557e-96
CERT1	3.56218e-100	-0.489054	0.806	0.918	9.7422e-96
ARFGEF3	4.79863e-100	-0.511381	0.914	0.976	1.31238e-95
YWHAZ	5.01518e-100	-0.502998	0.785	0.913	1.3716e-95
SPTBN4	5.51054e-100	-0.529558	0.397	0.652	1.50708e-95
ANKIB1	5.66496e-100	-0.504746	0.831	0.934	1.54931e-95
TBC1D32	8.22234e-100	-0.596995	0.686	0.849	2.24873e-95
VPS50	9.83975e-100	-0.522758	0.573	0.785	2.69107e-95
CSNK1G1	1.06785e-99	-0.550421	0.611	0.816	2.92047e-95
HUNK	1.31244e-99	-0.451608	0.098	0.342	3.58938e-95
CDC42	1.37186e-99	-0.495519	0.516	0.739	3.75191e-95
MTPN	1.94602e-99	-0.512182	0.395	0.648	5.32216e-95
CRTAC1	2.36463e-99	-0.442112	0.014	0.198	6.46703e-95
PHIP	2.39836e-99	-0.515179	0.901	0.961	6.55928e-95
SEC63	2.44761e-99	-0.523667	0.717	0.866	6.69398e-95
MYCBP2	2.45223e-99	-0.455468	0.907	0.967	6.70662e-95
PEX5L	2.76582e-99	-0.698871	0.504	0.739	7.56425e-95
KMT5B	3.28468e-99	-0.483869	0.717	0.88	8.98326e-95
ATE1	3.417e-99	-0.489731	0.865	0.946	9.34516e-95
EIF3H	3.44642e-99	-0.524381	0.606	0.814	9.42561e-95
GPBP1L1	3.71682e-99	-0.52152	0.557	0.786	1.01651e-94
DMD	3.91692e-99	-0.883339	0.231	0.506	1.07124e-94
TAX1BP1	4.92817e-99	-0.486461	0.792	0.906	1.34781e-94
ANKRD28	6.14051e-99	-0.541188	0.68	0.857	1.67937e-94
TTC39B	7.19491e-99	-0.522418	0.222	0.49	1.96774e-94
ZNRF1	9.26462e-99	-0.535134	0.551	0.775	2.53378e-94
HINT1	9.70377e-99	-0.482405	0.395	0.652	2.65388e-94
PRKCE	9.92055e-99	-0.692399	0.622	0.795	2.71317e-94
PSAP	1.09558e-98	-0.523108	0.691	0.852	2.9963e-94
ARHGAP18	1.9555e-98	-0.629607	0.44	0.695	5.3481e-94
SST	2.88811e-98	0.857087	0.892	0.761	7.8987e-94
SPINK5	2.90487e-98	-0.658364	0.541	0.742	7.94453e-94
SCAF4	3.78637e-98	-0.518967	0.499	0.724	1.03554e-93
MTUS2	3.8569e-98	-0.576847	0.921	0.958	1.05482e-93
DPP4	5.52238e-98	-0.511554	0.13	0.381	1.51032e-93
IMMP1L	6.02432e-98	-0.499473	0.782	0.933	1.64759e-93
SELENOI	6.27297e-98	-0.491092	0.502	0.73	1.7156e-93
PPP6R2	6.33244e-98	-0.480338	0.709	0.869	1.73186e-93
TUBB	6.35093e-98	-0.452685	0.224	0.49	1.73692e-93
LINC00342	6.59046e-98	-0.526088	0.597	0.802	1.80243e-93
MYO5B	6.75083e-98	-0.536234	0.48	0.719	1.84628e-93
FTH1	6.91408e-98	-0.465155	0.394	0.662	1.89093e-93
AP2B1	8.26353e-98	-0.490618	0.694	0.859	2.25999e-93
RPLP2	1.07641e-97	-0.475408	0.465	0.708	2.94388e-93
ATF7	1.17164e-97	-0.514919	0.429	0.681	3.20431e-93
RANBP9	1.69968e-97	-0.52932	0.525	0.756	4.64845e-93
OSBPL9	1.93303e-97	-0.535474	0.699	0.864	5.28664e-93
RPS15A	2.12138e-97	-0.485141	0.468	0.708	5.80176e-93
NT5C2	2.43028e-97	-0.529943	0.695	0.849	6.64657e-93
ZSWIM5	2.5655e-97	-0.554211	0.699	0.866	7.01638e-93
AKAP9	4.17678e-97	-0.378172	0.988	0.997	1.14231e-92
CHIC1	4.63458e-97	-0.51553	0.494	0.727	1.26751e-92
ARL13B	4.65846e-97	-0.550412	0.318	0.577	1.27404e-92
HPN	4.7073e-97	-0.477657	0.278	0.545	1.2874e-92
DHCR24	4.88563e-97	-0.412057	0.136	0.386	1.33617e-92
DLEU2	5.47883e-97	-0.801401	0.69	0.839	1.49841e-92
HNRNPA1	1.11666e-96	-0.462676	0.448	0.69	3.05397e-92
MAPK1	1.22954e-96	-0.493836	0.615	0.813	3.36266e-92
KAT6A	1.6003e-96	-0.501079	0.754	0.889	4.37665e-92
RPL21	2.06013e-96	-0.472962	0.54	0.759	5.63424e-92
WRN	2.1847e-96	-0.56105	0.517	0.744	5.97493e-92
LNPEP	2.34227e-96	-0.507749	0.569	0.792	6.40586e-92
ZNF43	2.47513e-96	-0.496362	0.305	0.574	6.76923e-92
NINL	2.92908e-96	-0.521853	0.555	0.752	8.01075e-92
CDK19	4.54284e-96	-0.582526	0.529	0.754	1.24242e-91
TMPRSS6	4.75451e-96	-0.478441	0.159	0.409	1.30031e-91
TBCA	5.56697e-96	-0.51161	0.659	0.833	1.52251e-91
GBE1	7.60977e-96	-0.57649	0.367	0.624	2.0812e-91
FER	9.49422e-96	-0.593979	0.783	0.894	2.59657e-91
PLEKHG1	9.76393e-96	-0.54427	0.218	0.479	2.67034e-91
CAPZA2	1.1569e-95	-0.475997	0.578	0.795	3.16401e-91
PSMD1	1.19506e-95	-0.499301	0.717	0.868	3.26836e-91
MIR3936HG	1.27057e-95	-0.475177	0.367	0.627	3.47488e-91
UFL1-AS1	1.31912e-95	-0.843617	0.493	0.701	3.60767e-91
ATP9B	1.48461e-95	-0.489212	0.768	0.902	4.06025e-91
TMBIM4	1.76641e-95	-0.47282	0.517	0.744	4.83096e-91
CYSTM1	2.38128e-95	-0.489311	0.416	0.665	6.51256e-91
PHTF2	3.447e-95	-0.581494	0.521	0.739	9.42719e-91
CNKSR3	5.22215e-95	-0.66854	0.569	0.786	1.42821e-90
SAMD3	5.50183e-95	-0.766586	0.761	0.881	1.50469e-90
PPP2R5E	5.67215e-95	-0.501588	0.702	0.867	1.55128e-90
KPNB1	6.18179e-95	-0.492794	0.519	0.745	1.69066e-90
GRK3	8.21863e-95	-0.547436	0.663	0.842	2.24771e-90
MAPKAP1	8.84038e-95	-0.490663	0.691	0.86	2.41775e-90
TEAD1	8.91511e-95	-0.5515	0.745	0.878	2.43819e-90
NCAM1	1.09712e-94	-0.591009	0.89	0.933	3.00051e-90
RSF1	1.49032e-94	-0.463585	0.834	0.938	4.07587e-90
UBR2	1.49496e-94	-0.49136	0.694	0.868	4.08856e-90
MBP	1.61179e-94	-0.483508	0.627	0.826	4.40809e-90
RNASEK	2.13101e-94	-0.549621	0.558	0.765	5.82809e-90
FNBP1	2.50358e-94	-0.528172	0.587	0.785	6.84704e-90
PTPRS	2.58402e-94	-0.50299	0.461	0.7	7.06704e-90
BCL2L1	2.74019e-94	-0.497273	0.561	0.772	7.49416e-90
CDK17	3.43695e-94	-0.525973	0.536	0.758	9.39972e-90
UBE2W	4.2782e-94	-0.518282	0.658	0.826	1.17004e-89
RCOR1	4.97215e-94	-0.525989	0.366	0.62	1.35983e-89
MTDH	4.98898e-94	-0.473859	0.747	0.874	1.36444e-89
NPEPPS	5.45189e-94	-0.478009	0.701	0.867	1.49104e-89
KIAA0232	6.40311e-94	-0.495491	0.735	0.879	1.75119e-89
RAPGEF6	6.40892e-94	-0.525061	0.595	0.799	1.75277e-89
AHI1	1.01472e-93	-0.487226	0.867	0.941	2.77516e-89
TRPM7	1.25186e-93	-0.500534	0.658	0.838	3.4237e-89
FASN	1.45734e-93	-0.383144	0.144	0.393	3.98567e-89
PHC2	1.60977e-93	-0.496246	0.613	0.808	4.40256e-89
LARP1B	2.06673e-93	-0.558246	0.741	0.875	5.6523e-89
LINGO2	2.76244e-93	-0.763118	0.821	0.925	7.55501e-89
WDR33	2.95382e-93	-0.460345	0.724	0.881	8.0784e-89
AGPAT4	3.10965e-93	-0.520596	0.643	0.828	8.50459e-89
PTMA	3.36803e-93	-0.482205	0.572	0.793	9.21124e-89
PCMT1	4.26695e-93	-0.479507	0.546	0.768	1.16697e-88
DNAJC1	4.36966e-93	-0.547523	0.749	0.881	1.19506e-88
GARS	5.8505e-93	-0.48902	0.43	0.679	1.60005e-88
CDC42BPB	6.25288e-93	-0.470235	0.579	0.778	1.7101e-88
RPL5	7.36327e-93	-0.456839	0.708	0.876	2.01378e-88
PPP2R2A	9.35714e-93	-0.500263	0.747	0.883	2.55908e-88
NPTN	1.10298e-92	-0.470903	0.585	0.798	3.01653e-88
CALR	1.29265e-92	-0.485479	0.536	0.75	3.53528e-88
MIER1	1.3554e-92	-0.485858	0.603	0.805	3.70689e-88
IDH1	1.59702e-92	-0.460784	0.26	0.52	4.36769e-88
DSP	1.63317e-92	-0.476392	0.937	0.976	4.46657e-88
RNF130	1.94186e-92	-0.553878	0.717	0.859	5.31078e-88
KMT2A	2.68151e-92	-0.459153	0.839	0.933	7.33365e-88
CRMP1	3.16464e-92	-0.465724	0.54	0.753	8.65497e-88
MCTP1	3.3248e-92	-0.667095	0.339	0.609	9.09299e-88
ROCK2	3.50673e-92	-0.521269	0.704	0.856	9.59056e-88
GALNT11	3.80386e-92	-0.506385	0.54	0.758	1.04032e-87
PCNT	4.4037e-92	-0.46488	0.498	0.726	1.20437e-87
NNT	4.75093e-92	-0.481147	0.41	0.664	1.29933e-87
CWC27	5.36109e-92	-0.532836	0.631	0.82	1.4662e-87
CRPPA	5.85071e-92	-0.58596	0.194	0.447	1.60011e-87
RBM33	6.1804e-92	-0.436797	0.815	0.924	1.69028e-87
IBTK	8.00053e-92	-0.509865	0.584	0.805	2.18807e-87
MIR646HG	8.77726e-92	0.500947	0.248	0.048	2.40049e-87
CNOT2	9.10173e-92	-0.45224	0.838	0.925	2.48923e-87
RPS6KC1	9.86871e-92	-0.498085	0.729	0.87	2.69899e-87
OTUD7A	1.28361e-91	-0.548	0.344	0.602	3.51054e-87
DECR1	1.3908e-91	-0.500726	0.332	0.587	3.8037e-87
FYN	1.41736e-91	-0.487812	0.797	0.91	3.87635e-87
NDUFS4	1.77213e-91	-0.488984	0.635	0.817	4.84659e-87
NHSL1	1.93206e-91	-0.589632	0.334	0.588	5.28399e-87
SUMF1	2.18392e-91	-0.612281	0.62	0.809	5.97279e-87
ZNF827	2.5963e-91	-0.513856	0.706	0.858	7.10062e-87
SHLD2	2.65901e-91	-0.509499	0.354	0.614	7.27214e-87
PRPF4B	3.20818e-91	-0.449351	0.623	0.813	8.77406e-87
SSX2IP	3.45266e-91	-0.533415	0.415	0.656	9.44267e-87
ACVR1	3.73798e-91	-0.547646	0.509	0.723	1.0223e-86
LRRC4C	4.71055e-91	-0.705134	0.094	0.318	1.28829e-86
RPS15	6.32392e-91	-0.473665	0.567	0.774	1.72953e-86
RORA	8.04345e-91	-1.14918	0.731	0.83	2.1998e-86
GNAS	9.71557e-91	-0.412247	0.996	1	2.65711e-86
TPST1	1.09159e-90	-0.556518	0.68	0.836	2.9854e-86
TTC39C	1.14313e-90	-0.551839	0.403	0.646	3.12634e-86
STARD13	1.56538e-90	-0.527676	0.322	0.579	4.28116e-86
FBXW8	1.76099e-90	-0.509984	0.522	0.737	4.81613e-86
POGZ	2.36337e-90	-0.471361	0.772	0.891	6.46357e-86
IP6K2	2.58244e-90	-0.467777	0.564	0.766	7.06271e-86
TANK	2.70963e-90	-0.517049	0.507	0.73	7.41057e-86
OSBPL8	2.75738e-90	-0.558354	0.54	0.762	7.54117e-86
PPFIBP1	3.76665e-90	-0.509751	0.438	0.68	1.03014e-85
PPP2R3A	4.38495e-90	-0.538344	0.354	0.606	1.19924e-85
FIP1L1	5.62378e-90	-0.483565	0.587	0.798	1.53805e-85
PDSS2	6.84287e-90	-0.525368	0.685	0.85	1.87146e-85
SYBU	6.91212e-90	-0.450512	0.112	0.347	1.8904e-85
CHD2	7.6309e-90	-0.495008	0.911	0.961	2.08697e-85
FBXO16	1.14819e-89	-0.502796	0.536	0.763	3.14019e-85
UBE2D2	1.20653e-89	-0.514598	0.622	0.81	3.29973e-85
SURF4	1.3966e-89	-0.482293	0.509	0.728	3.81955e-85
KIAA1841	1.54212e-89	-0.474577	0.353	0.611	4.21756e-85
MLLT3	2.41415e-89	-0.652828	0.782	0.894	6.60245e-85
RPL41	3.17472e-89	-0.448195	0.748	0.884	8.68253e-85
ZNF254	6.02894e-89	-0.475599	0.69	0.858	1.64885e-84
ORC4	6.42211e-89	-0.476051	0.66	0.832	1.75638e-84
ARFGEF1	6.83628e-89	-0.441477	0.861	0.944	1.86965e-84
FBXO17	6.89532e-89	-0.529112	0.416	0.657	1.8858e-84
RNF13	6.91582e-89	-0.492554	0.68	0.845	1.89141e-84
GNG2	8.03952e-89	-0.524661	0.753	0.875	2.19873e-84
CAPS2	9.13369e-89	-0.524201	0.261	0.518	2.49797e-84
CCNB1IP1	9.27056e-89	-0.463424	0.171	0.414	2.53541e-84
KIAA1549	9.59524e-89	-0.476342	0.489	0.716	2.6242e-84
GLG1	1.53255e-88	-0.436535	0.916	0.964	4.19137e-84
FADS2	1.69607e-88	-0.467595	0.381	0.629	4.63858e-84
XRN1	1.76708e-88	-0.467338	0.841	0.928	4.8328e-84
PDK3	2.8226e-88	-0.459012	0.138	0.378	7.71954e-84
AKAP11	2.828e-88	-0.452607	0.628	0.818	7.7343e-84
PLPPR5	3.69891e-88	-0.55319	0.767	0.91	1.01161e-83
LINC01146	3.88987e-88	-0.739099	0.54	0.715	1.06384e-83
ZNRF2	4.044e-88	-0.528496	0.39	0.631	1.10599e-83
ZFYVE16	4.69402e-88	-0.465118	0.552	0.763	1.28377e-83
AC020637.1	5.35167e-88	-0.626101	0.084	0.299	1.46363e-83
FAM135A	6.26202e-88	-0.493226	0.741	0.883	1.7126e-83
LINC02595	1.04563e-87	-0.44627	0.271	0.522	2.85969e-83
USP9X	1.08851e-87	-0.455558	0.773	0.906	2.97697e-83
MSMO1	1.20696e-87	-0.589291	0.456	0.682	3.30091e-83
RDX	1.29523e-87	-0.460522	0.671	0.834	3.54231e-83
SVIL	1.36551e-87	-0.566346	0.319	0.566	3.73454e-83
SEPTIN2	1.48621e-87	-0.467927	0.719	0.868	4.06463e-83
GDI2	1.53667e-87	-0.463715	0.46	0.689	4.20264e-83
SPINT2	1.62042e-87	-0.538968	0.65	0.832	4.43167e-83
RABL6	1.68192e-87	-0.459716	0.466	0.693	4.59987e-83
YARS	1.9278e-87	-0.467858	0.367	0.615	5.27233e-83
ASPH	2.07369e-87	-0.958684	0.867	0.918	5.67133e-83
WNK3	2.29249e-87	-0.473326	0.317	0.572	6.26972e-83
FBXW4	3.04337e-87	-0.460875	0.489	0.724	8.32331e-83
ZRANB2	3.34433e-87	-0.427455	0.804	0.912	9.1464e-83
XYLT1	3.8089e-87	-0.609809	0.523	0.731	1.0417e-82
CBR4	3.93765e-87	-0.482066	0.703	0.854	1.07691e-82
TJP1	3.94044e-87	-0.490788	0.766	0.888	1.07767e-82
ARPC3	5.03847e-87	-0.423409	0.376	0.625	1.37797e-82
WASF1	5.20801e-87	-0.515407	0.39	0.633	1.42434e-82
CUL5	5.81413e-87	-0.475921	0.653	0.819	1.59011e-82
ZEB1	6.17987e-87	-0.629761	0.745	0.872	1.69013e-82
CACUL1	6.64581e-87	-0.482997	0.67	0.844	1.81756e-82
PCSK2	7.3629e-87	-0.785227	0.346	0.59	2.01368e-82
RIMBP2	7.57513e-87	-0.344418	0.994	0.998	2.07172e-82
CHD8	8.79049e-87	-0.445402	0.588	0.792	2.40411e-82
PJA2	9.41964e-87	-0.458387	0.784	0.903	2.57618e-82
BRWD3	9.65443e-87	-0.495515	0.494	0.725	2.64039e-82
SLC25A13	1.00867e-86	-0.480332	0.694	0.851	2.75861e-82
SCAF8	1.23853e-86	-0.465508	0.814	0.914	3.38725e-82
PHTF1	1.23962e-86	-0.490707	0.526	0.734	3.39023e-82
SSH2	1.51418e-86	-0.476199	0.895	0.968	4.14113e-82
RPL7A	1.72542e-86	-0.471675	0.603	0.796	4.71884e-82
TCERG1	1.83545e-86	-0.462539	0.684	0.845	5.01977e-82
COPA	2.23646e-86	-0.471599	0.604	0.797	6.11648e-82
TTC29	3.04551e-86	-0.706106	0.067	0.27	8.32916e-82
MFSD4B	7.32557e-86	-0.435901	0.811	0.917	2.00347e-81
VPS54	7.67143e-86	-0.452827	0.864	0.933	2.09806e-81
LGALS3BP	7.81907e-86	-0.390125	0.126	0.357	2.13844e-81
RAF1	8.42858e-86	-0.460645	0.613	0.805	2.30513e-81
SORBS1	9.69806e-86	-0.500212	0.141	0.374	2.65232e-81
ALMS1	9.77226e-86	-0.477071	0.546	0.763	2.67261e-81
BMT2	9.80159e-86	-0.506548	0.58	0.776	2.68064e-81
MCF2L	9.89718e-86	-0.458977	0.606	0.807	2.70678e-81
ARHGAP20	1.11845e-85	-0.558119	0.152	0.392	3.05885e-81
DOCK1	1.31687e-85	-0.604776	0.686	0.824	3.60151e-81
SRSF4	1.36841e-85	-0.462873	0.655	0.826	3.74247e-81
TMEM117	1.41192e-85	-0.627859	0.366	0.61	3.86147e-81
USO1	1.5719e-85	-0.494231	0.58	0.768	4.29898e-81
AC078881.1	1.60098e-85	-0.699832	0.67	0.805	4.37852e-81
MSH3	1.65021e-85	-0.508235	0.509	0.734	4.51316e-81
LRIG3	1.71346e-85	-0.604543	0.423	0.652	4.68614e-81
SLTM	2.3494e-85	-0.45385	0.642	0.823	6.42537e-81
ZNF84	2.36163e-85	-0.467588	0.419	0.644	6.45883e-81
SYNRG	2.75419e-85	-0.472003	0.654	0.822	7.53243e-81
NAP1L1	2.91153e-85	-0.433019	0.796	0.913	7.96274e-81
LRP1B	2.99719e-85	-1.24786	0.474	0.674	8.19703e-81
RPL9	3.48537e-85	-0.449609	0.612	0.804	9.53215e-81
AC079142.1	3.53863e-85	-0.632682	0.303	0.554	9.6778e-81
R3HCC1L	6.11818e-85	-0.497802	0.47	0.688	1.67326e-80
HERC2	6.71827e-85	-0.438202	0.762	0.889	1.83738e-80
RPL23A	7.0184e-85	-0.447285	0.507	0.728	1.91946e-80
SRPK1	7.08454e-85	-0.487596	0.389	0.628	1.93755e-80
NPM1	7.50555e-85	-0.450741	0.524	0.735	2.05269e-80
CSNK1G3	1.52827e-84	-0.475271	0.634	0.813	4.17966e-80
CD36	1.59391e-84	-0.753772	0.168	0.406	4.35918e-80
HSPA8	1.83513e-84	-0.510908	0.66	0.827	5.0189e-80
ANAPC10	2.50214e-84	-0.530537	0.426	0.656	6.8431e-80
DHX36	2.64969e-84	-0.441911	0.776	0.886	7.24665e-80
RPL15	3.26131e-84	-0.448026	0.54	0.75	8.91936e-80
SGK2	4.18197e-84	-0.416009	0.179	0.421	1.14373e-79
RFX7	5.2813e-84	-0.508108	0.747	0.877	1.44438e-79
HSD17B4	5.5894e-84	-0.479378	0.426	0.661	1.52865e-79
ZDHHC13	7.91585e-84	-0.452245	0.325	0.574	2.1649e-79
NBEAL1	1.15594e-83	-0.515778	0.551	0.757	3.16139e-79
SCFD2	1.19321e-83	-0.546673	0.607	0.79	3.26332e-79
SLC3A2	1.20638e-83	-0.474318	0.342	0.575	3.29932e-79
MVB12B	1.53918e-83	-0.496607	0.697	0.855	4.20951e-79
TASOR2	1.79378e-83	-0.474011	0.688	0.84	4.90582e-79
TRIQK	1.80297e-83	-0.51299	0.387	0.62	4.93093e-79
CANX	1.81547e-83	-0.478283	0.833	0.904	4.96513e-79
MAP2K6	1.91624e-83	-0.518285	0.287	0.53	5.24072e-79
RGL1	2.03463e-83	-0.561322	0.772	0.886	5.56451e-79
HFM1	2.49969e-83	-0.520474	0.257	0.5	6.8364e-79
RAVER2	2.63537e-83	-0.470437	0.317	0.557	7.20747e-79
ATM	3.64481e-83	-0.469482	0.717	0.864	9.96819e-79
PIP4P2	4.13492e-83	-0.479791	0.488	0.709	1.13086e-78
SLCO3A1	4.1805e-83	-0.622489	0.525	0.722	1.14332e-78
HTT	4.65654e-83	-0.446326	0.582	0.773	1.27352e-78
ALG13	5.56089e-83	-0.50276	0.547	0.768	1.52085e-78
DRAIC	6.17629e-83	0.5565	0.389	0.156	1.68915e-78
TTLL5	6.72688e-83	-0.485921	0.488	0.718	1.83973e-78
TMCO3	6.75645e-83	-0.43184	0.371	0.617	1.84782e-78
ZNF737	6.77158e-83	-0.451417	0.313	0.561	1.85196e-78
NFASC	6.97756e-83	-0.4376	0.66	0.838	1.90829e-78
CSDE1	8.1481e-83	-0.43521	0.748	0.879	2.22842e-78
ZSCAN30	8.18884e-83	-0.428448	0.276	0.521	2.23957e-78
HELZ	9.03768e-83	-0.426886	0.85	0.925	2.47171e-78
EEA1	9.17314e-83	-0.495184	0.575	0.773	2.50876e-78
NIN	9.29059e-83	-0.462626	0.272	0.517	2.54088e-78
CEACAM1	1.1572e-82	-0.422592	0.173	0.408	3.16482e-78
SLC25A36	1.65546e-82	-0.450885	0.642	0.818	4.52751e-78
PHF20L1	1.7207e-82	-0.459416	0.61	0.793	4.70594e-78
MACO1	1.89955e-82	-0.486954	0.504	0.711	5.19509e-78
NRCAM	2.27652e-82	-0.637203	0.72	0.827	6.22606e-78
PAPOLA	3.5136e-82	-0.43598	0.756	0.878	9.60935e-78
RDH11	4.05945e-82	-0.439857	0.536	0.746	1.11022e-77
PAPSS1	4.86361e-82	-0.460447	0.587	0.785	1.33015e-77
GPR180	5.36942e-82	-0.463004	0.369	0.607	1.46848e-77
STX3	5.90974e-82	-0.429903	0.344	0.582	1.61625e-77
SMG6	6.64865e-82	-0.462611	0.513	0.732	1.81834e-77
MIPOL1	6.91358e-82	-0.517074	0.605	0.786	1.8908e-77
SUGP2	7.80008e-82	-0.427934	0.501	0.719	2.13324e-77
ARMC8	8.1119e-82	-0.452523	0.629	0.804	2.21852e-77
MDM4	9.97612e-82	-0.439972	0.652	0.812	2.72837e-77
RBM47	1.15689e-81	-0.54873	0.524	0.729	3.16397e-77
IRAK1BP1	1.24802e-81	-0.50069	0.603	0.798	3.41322e-77
ATP10D	1.51257e-81	-0.467685	0.384	0.628	4.13673e-77
DLG5	1.58467e-81	-0.446906	0.649	0.821	4.33391e-77
ZNF462	1.68696e-81	-0.482496	0.71	0.853	4.61368e-77
SLC9A2	1.92374e-81	-0.508609	0.187	0.419	5.26124e-77
FAM120A	2.06614e-81	-0.439213	0.612	0.805	5.65069e-77
ZC3H12C	2.18558e-81	-0.526022	0.481	0.695	5.97735e-77
TRPC1	2.26632e-81	-0.51326	0.568	0.755	6.19815e-77
IRS1	2.43624e-81	-0.463812	0.171	0.404	6.66288e-77
ZNF678	2.86793e-81	-0.474656	0.317	0.56	7.84351e-77
L2HGDH	2.9007e-81	-0.446882	0.247	0.486	7.93311e-77
STAG1	3.12228e-81	-0.493538	0.849	0.924	8.53912e-77
RBFOX1	3.59726e-81	-1.2525	0.226	0.449	9.83815e-77
HP1BP3	3.68292e-81	-0.442781	0.641	0.826	1.00724e-76
SMG7	4.05376e-81	-0.443961	0.67	0.844	1.10866e-76
SEC23A	4.16675e-81	-0.476632	0.513	0.724	1.13956e-76
AC097515.1	4.4406e-81	0.298317	0.179	0.021	1.21446e-76
RPL8	4.7084e-81	-0.428002	0.494	0.712	1.2877e-76
TRRAP	4.82714e-81	-0.440196	0.603	0.789	1.32018e-76
MEF2A	5.1654e-81	-0.456595	0.815	0.92	1.41269e-76
ALS2	5.77588e-81	-0.459658	0.428	0.656	1.57964e-76
CBX6	6.43648e-81	-0.418096	0.347	0.585	1.76031e-76
UBE3C	9.66378e-81	-0.406363	0.921	0.969	2.64295e-76
ZNF195	1.09049e-80	-0.439463	0.423	0.65	2.98237e-76
MTFR1	1.12096e-80	-0.473764	0.309	0.548	3.06572e-76
RAB3B	1.21912e-80	-0.378718	0.97	0.986	3.33416e-76
TCAIM	1.42823e-80	-0.516092	0.412	0.638	3.90606e-76
DDHD1	2.1658e-80	-0.453096	0.322	0.57	5.92323e-76
VLDLR	2.49878e-80	-0.467019	0.667	0.83	6.8339e-76
CEPT1	3.60164e-80	-0.465942	0.499	0.716	9.85011e-76
LINC00571	5.766e-80	-0.595149	0.312	0.546	1.57694e-75
TRPS1	6.96273e-80	-0.660096	0.597	0.77	1.90424e-75
TAOK3	7.33247e-80	-0.494124	0.277	0.516	2.00536e-75
SPATS2	7.80343e-80	-0.508442	0.459	0.68	2.13416e-75
TOX3	9.10993e-80	-0.61772	0.803	0.89	2.49147e-75
BDP1	9.6098e-80	-0.426366	0.813	0.909	2.62818e-75
SMC5	9.88405e-80	-0.447087	0.626	0.813	2.70319e-75
SLC35G2	1.05998e-79	-0.443469	0.371	0.601	2.89894e-75
APOE	1.14789e-79	-0.374634	0.14	0.366	3.13937e-75
COBL	1.20764e-79	-0.509547	0.611	0.787	3.30278e-75
ZNF512	1.63402e-79	-0.420919	0.317	0.55	4.46887e-75
BEX3	1.72114e-79	-0.412866	0.483	0.708	4.70714e-75
MGA	2.22422e-79	-0.463399	0.543	0.749	6.08302e-75
FCGRT	2.76119e-79	-0.464606	0.305	0.536	7.55159e-75
RALYL	2.86368e-79	-0.977682	0.232	0.469	7.83189e-75
SMARCC1	3.54817e-79	-0.44423	0.781	0.897	9.70389e-75
ATP6V0A1	3.67324e-79	-0.431156	0.61	0.789	1.0046e-74
SPIDR	3.83363e-79	-0.512538	0.792	0.906	1.04846e-74
RACK1	4.43009e-79	-0.426984	0.445	0.661	1.21159e-74
AC090825.1	4.61612e-79	-0.528722	0.246	0.477	1.26246e-74
RPS7	4.64591e-79	-0.429649	0.481	0.698	1.27061e-74
HNF4A	4.88936e-79	-0.466509	0.565	0.753	1.33719e-74
CASR	5.63265e-79	-0.662981	0.856	0.881	1.54047e-74
AGPS	5.80944e-79	-0.445645	0.609	0.791	1.58882e-74
APPBP2	6.10787e-79	-0.447149	0.559	0.764	1.67044e-74
JPX	7.13594e-79	-0.415025	0.844	0.934	1.95161e-74
CSTF3	7.47657e-79	-0.484337	0.676	0.826	2.04477e-74
PBLD	1.49384e-78	-0.389655	0.129	0.349	4.08552e-74
AC211433.1	1.51841e-78	-0.428546	0.421	0.655	4.15269e-74
CDC73	1.72463e-78	-0.438771	0.692	0.86	4.71669e-74
NEUROD1	1.96448e-78	-0.457534	0.523	0.737	5.37265e-74
STAG2	2.09332e-78	-0.463252	0.69	0.828	5.72503e-74
RPL17	2.2781e-78	-0.418615	0.542	0.743	6.23036e-74
SNX4	2.30116e-78	-0.469787	0.509	0.707	6.29345e-74
MFHAS1	2.39505e-78	-0.468483	0.333	0.573	6.55023e-74
SH3PXD2B	2.53848e-78	-0.397588	0.215	0.455	6.9425e-74
LIN28B	2.82477e-78	-0.547891	0.299	0.528	7.72546e-74
KHDRBS3	3.47009e-78	-0.519874	0.232	0.471	9.49035e-74
MDK	3.62724e-78	-0.429849	0.18	0.408	9.92014e-74
CD99	3.73794e-78	-0.515756	0.594	0.772	1.02229e-73
RPL31	3.75892e-78	-0.433153	0.517	0.728	1.02803e-73
BTBD10	3.98974e-78	-0.474017	0.574	0.767	1.09115e-73
TARS	4.32287e-78	-0.423319	0.428	0.654	1.18226e-73
RPL6	4.40849e-78	-0.427188	0.565	0.755	1.20568e-73
SLF2	4.70494e-78	-0.452169	0.497	0.711	1.28675e-73
GPATCH2	4.9283e-78	-0.465089	0.865	0.931	1.34784e-73
LRRC28	5.61468e-78	-0.482945	0.395	0.627	1.53556e-73
MTA3	5.73738e-78	-0.473061	0.642	0.819	1.56912e-73
CKAP5	8.18654e-78	-0.437165	0.458	0.681	2.23894e-73
CAPRIN1	1.04988e-77	-0.445177	0.703	0.843	2.87132e-73
NDUFA13	1.11099e-77	-0.472602	0.635	0.794	3.03845e-73
CDK12	1.21339e-77	-0.417875	0.562	0.768	3.31849e-73
SLC17A5	1.21904e-77	-0.3817	0.124	0.34	3.33395e-73
PRKN	1.3341e-77	-0.594027	0.654	0.8	3.64862e-73
TCF20	1.41657e-77	-0.449439	0.659	0.824	3.87417e-73
SLC8A1	1.9039e-77	-0.585419	0.892	0.946	5.20698e-73
UBE2E2	2.08725e-77	-0.583772	0.807	0.885	5.70842e-73
TIA1	2.12246e-77	-0.404963	0.565	0.763	5.80473e-73
PRMT2	2.22378e-77	-0.442647	0.504	0.708	6.08182e-73
WDR20	3.24668e-77	-0.447526	0.478	0.687	8.87933e-73
IGF1R	3.76396e-77	-0.582222	0.891	0.939	1.02941e-72
NEO1	3.85971e-77	-0.492011	0.848	0.926	1.05559e-72
CAPN1	4.02563e-77	-0.34059	0.131	0.349	1.10097e-72
2022-03-06	4.08139e-77	-0.396684	0.847	0.93	1.11622e-72
MAP4K5	4.19581e-77	-0.449846	0.754	0.88	1.14751e-72
CNOT1	4.29821e-77	-0.446532	0.628	0.799	1.17552e-72
DNAJC6	4.74168e-77	-0.532375	0.54	0.739	1.2968e-72
SLC22A15	4.77755e-77	-0.48304	0.259	0.492	1.30661e-72
ATF7IP2	6.6437e-77	-0.488517	0.233	0.469	1.81698e-72
RPS6KA6	7.1879e-77	-0.487591	0.562	0.754	1.96582e-72
MTMR1	7.56419e-77	-0.441035	0.55	0.742	2.06873e-72
UBTD2	7.6987e-77	-0.480844	0.365	0.59	2.10552e-72
BAZ1B	8.21818e-77	-0.443847	0.59	0.772	2.24759e-72
TES	1.0213e-76	-0.454714	0.214	0.443	2.79317e-72
MTR	1.1292e-76	-0.454554	0.343	0.572	3.08824e-72
PPIP5K2	1.31567e-76	-0.455961	0.557	0.759	3.59824e-72
USP6NL	1.58071e-76	-0.474656	0.574	0.758	4.32308e-72
MTF2	1.94294e-76	-0.46176	0.556	0.744	5.31374e-72
NPC2	1.97524e-76	-0.425459	0.234	0.466	5.40208e-72
NCOA6	2.06458e-76	-0.452466	0.587	0.78	5.64641e-72
HMG20A	2.29797e-76	-0.445993	0.381	0.617	6.28471e-72
S100PBP	2.57311e-76	-0.426908	0.408	0.634	7.03721e-72
TNPO3	2.86758e-76	-0.446143	0.493	0.707	7.84254e-72
LINC01578	3.06871e-76	-0.428112	0.578	0.766	8.39261e-72
SCARB2	3.20162e-76	-0.417737	0.836	0.916	8.7561e-72
PIP5K1A	4.28062e-76	-0.439853	0.581	0.771	1.17071e-71
2022-03-04	4.60559e-76	-0.542833	0.377	0.6	1.25958e-71
C1orf21	4.8132e-76	-0.494005	0.182	0.407	1.31636e-71
AOPEP	5.06423e-76	-0.492499	0.886	0.952	1.38502e-71
PRPF40A	5.78129e-76	-0.437274	0.714	0.859	1.58113e-71
HADHA	6.76324e-76	-0.416561	0.434	0.656	1.84968e-71
ITSN1	7.09002e-76	-0.494931	0.431	0.644	1.93905e-71
CTPS2	1.23892e-75	-0.432906	0.373	0.605	3.38833e-71
INTS7	1.43662e-75	-0.423515	0.344	0.579	3.92901e-71
PRDX2	1.45508e-75	-0.399753	0.292	0.523	3.97949e-71
FUBP1	1.81199e-75	-0.418787	0.729	0.867	4.95562e-71
CDK13	1.93408e-75	-0.430176	0.796	0.903	5.28951e-71
ASIC4	1.94864e-75	-0.371197	0.199	0.427	5.32934e-71
RPS27	2.06662e-75	-0.404892	0.441	0.666	5.65199e-71
PTGES3	2.27211e-75	-0.42084	0.533	0.74	6.214e-71
STK3	2.51533e-75	-0.490757	0.188	0.413	6.87919e-71
IREB2	2.93399e-75	-0.42458	0.6	0.784	8.02418e-71
USP33	3.39494e-75	-0.432529	0.681	0.831	9.28482e-71
SPIRE1	3.5232e-75	-0.474461	0.394	0.62	9.63561e-71
THRAP3	3.56757e-75	-0.418858	0.58	0.765	9.75696e-71
RAPGEF1	3.74945e-75	-0.450914	0.536	0.729	1.02544e-70
MAL2	3.80994e-75	-0.425707	0.342	0.568	1.04198e-70
RPRD2	3.81564e-75	-0.464984	0.743	0.87	1.04354e-70
DOCK9	3.89266e-75	-0.438753	0.361	0.602	1.0646e-70
PRRC2C	3.93878e-75	-0.3629	0.931	0.973	1.07722e-70
EP300	3.97449e-75	-0.440324	0.652	0.812	1.08698e-70
VWA5B2	4.06087e-75	-0.394148	0.43	0.648	1.11061e-70
PPP4R3B	4.26231e-75	-0.419077	0.741	0.88	1.1657e-70
PDE4B	4.26899e-75	-1.07805	0.241	0.461	1.16753e-70
SCG5	4.51501e-75	-0.463333	0.884	0.947	1.23481e-70
ARGLU1	4.66328e-75	-0.371522	0.823	0.924	1.27536e-70
ARL17B	5.06012e-75	-0.438295	0.494	0.704	1.38389e-70
TPM3	5.51726e-75	-0.402004	0.435	0.661	1.50892e-70
TMC4	5.98084e-75	-0.356038	0.182	0.412	1.6357e-70
CYB5R3	7.7736e-75	-0.343796	0.173	0.399	2.126e-70
KANSL1L	7.97648e-75	-0.475881	0.583	0.769	2.18149e-70
ANAPC5	8.73644e-75	-0.436953	0.556	0.739	2.38933e-70
RNF180	8.91585e-75	-0.495537	0.29	0.522	2.4384e-70
USP12	9.40988e-75	-0.462991	0.471	0.679	2.57351e-70
ARFGEF2	9.84622e-75	-0.4253	0.634	0.802	2.69284e-70
FAM222B	1.00331e-74	-0.465663	0.611	0.794	2.74394e-70
RAB3IP	1.10557e-74	-0.467067	0.542	0.731	3.02364e-70
HSD17B7	1.20349e-74	-0.365358	0.181	0.407	3.29143e-70
BTG1	1.36425e-74	-0.426524	0.338	0.562	3.73108e-70
TUBA1B	1.38183e-74	-0.329745	0.125	0.336	3.77916e-70
SLC10A7	1.39065e-74	-0.487117	0.44	0.662	3.80328e-70
B4GALT5	1.48416e-74	-0.45414	0.338	0.567	4.05903e-70
NBDY	1.65298e-74	-0.44142	0.474	0.681	4.52073e-70
SMCHD1	1.7503e-74	-0.471512	0.67	0.827	4.78689e-70
YTHDF3	2.45772e-74	-0.435508	0.594	0.765	6.72163e-70
TMEM132A	2.58237e-74	-0.420597	0.336	0.566	7.06253e-70
UIMC1	2.72867e-74	-0.427611	0.534	0.734	7.46264e-70
IDS	2.77139e-74	-0.4072	0.68	0.839	7.57947e-70
PCAT1	2.93179e-74	-0.667136	0.384	0.609	8.01815e-70
ACAP2	3.00444e-74	-0.456511	0.697	0.841	8.21685e-70
HACE1	3.43756e-74	-0.452618	0.415	0.641	9.40138e-70
RPRD1A	3.46072e-74	-0.428822	0.69	0.839	9.46471e-70
ATG10	3.86146e-74	-0.534081	0.688	0.83	1.05607e-69
CHGB	4.241e-74	-0.421459	0.786	0.9	1.15987e-69
ZNF33B	4.58584e-74	-0.451864	0.462	0.679	1.25418e-69
VOPP1	5.10165e-74	-0.462087	0.574	0.756	1.39525e-69
LIMA1	5.63988e-74	-0.452162	0.334	0.557	1.54245e-69
PAWR	6.79673e-74	-0.465936	0.511	0.716	1.85884e-69
LCLAT1	7.45578e-74	-0.464423	0.589	0.776	2.03908e-69
STON2	9.08043e-74	-0.498471	0.466	0.669	2.48341e-69
CTBP2	1.09613e-73	-0.433586	0.78	0.89	2.9978e-69
KDM7A	1.09793e-73	-0.482037	0.655	0.816	3.00272e-69
YWHAE	1.16645e-73	-0.388436	0.79	0.907	3.19011e-69
RXRA	1.17616e-73	-0.372888	0.224	0.453	3.21669e-69
MED13	1.19571e-73	-0.402191	0.835	0.92	3.27015e-69
LUC7L2	1.31761e-73	-0.412146	0.803	0.904	3.60352e-69
ABL2	1.74584e-73	-0.458131	0.747	0.87	4.7747e-69
RASA2	1.772e-73	-0.457094	0.593	0.772	4.84623e-69
PAK5	1.80837e-73	-0.516621	0.411	0.627	4.9457e-69
VCP	2.01356e-73	-0.398717	0.503	0.703	5.50689e-69
C4orf19	2.2307e-73	-0.524382	0.378	0.604	6.10074e-69
ZNF675	2.53932e-73	-0.408186	0.222	0.448	6.94479e-69
CACNA2D3	2.83407e-73	-1.15634	0.09	0.283	7.75089e-69
AL445123.2	2.83784e-73	-0.385973	0.114	0.318	7.7612e-69
LINC01237	2.86371e-73	-0.419673	0.264	0.49	7.83195e-69
SHPRH	2.87822e-73	-0.443499	0.648	0.812	7.87165e-69
NEFM	2.88046e-73	-0.665474	0.308	0.527	7.87777e-69
EPB41L1	2.96845e-73	-0.473811	0.44	0.652	8.11842e-69
ZFAS1	3.2629e-73	-0.390552	0.302	0.536	8.92372e-69
SEC24B	3.44393e-73	-0.439396	0.718	0.852	9.41881e-69
MFF	3.50363e-73	-0.426714	0.445	0.659	9.58207e-69
SCN9A	3.87872e-73	-0.532302	0.566	0.739	1.06079e-68
MPRIP	3.94139e-73	-0.398867	0.465	0.683	1.07793e-68
ACSL3	3.99677e-73	-0.452636	0.505	0.713	1.09308e-68
TEX2	4.41939e-73	-0.437085	0.357	0.583	1.20866e-68
NPSR1	4.66549e-73	-0.461831	0.242	0.473	1.27597e-68
COL4A6	4.80295e-73	-0.601355	0.34	0.554	1.31356e-68
FNBP4	5.16826e-73	-0.388045	0.662	0.838	1.41347e-68
TMEM87B	5.88367e-73	-0.41872	0.345	0.575	1.60912e-68
REV1	6.67975e-73	-0.445219	0.576	0.755	1.82685e-68
PILRB	7.80447e-73	-0.384527	0.443	0.666	2.13444e-68
TBC1D9	8.48741e-73	-0.436384	0.469	0.686	2.32122e-68
PDIA4	8.49049e-73	-0.363065	0.198	0.424	2.32206e-68
EEF1G	9.39969e-73	-0.411231	0.418	0.633	2.57072e-68
TRA2A	9.97672e-73	-0.399703	0.783	0.904	2.72853e-68
ZNF559	1.0433e-72	-0.413195	0.28	0.505	2.85333e-68
LRRFIP2	1.04657e-72	-0.451657	0.537	0.742	2.86226e-68
DNAJB14	1.14439e-72	-0.449749	0.647	0.8	3.1298e-68
ACIN1	1.21668e-72	-0.404172	0.521	0.722	3.32751e-68
WASHC4	1.22259e-72	-0.427809	0.582	0.766	3.34367e-68
SPG11	1.39408e-72	-0.424897	0.554	0.752	3.81268e-68
SHB	1.48037e-72	-0.385774	0.156	0.372	4.04867e-68
RPL30	1.56572e-72	-0.431141	0.518	0.708	4.28209e-68
PLCL1	1.79293e-72	-0.975536	0.697	0.799	4.90347e-68
KIAA1109	2.08875e-72	-0.418071	0.78	0.893	5.71251e-68
GCK	2.19341e-72	-0.460779	0.666	0.828	5.99876e-68
KPNA3	2.63247e-72	-0.463177	0.58	0.764	7.19954e-68
BX890604.2	2.67218e-72	-0.390267	0.388	0.61	7.30814e-68
SNAP91	2.7694e-72	-0.51373	0.657	0.815	7.57402e-68
ABCA1	2.81128e-72	-0.521667	0.181	0.395	7.68857e-68
KIF2A	3.02308e-72	-0.433826	0.638	0.809	8.26782e-68
ABI2	3.54555e-72	-0.401352	0.815	0.913	9.69674e-68
LMBRD1	3.57615e-72	-0.43724	0.544	0.751	9.7804e-68
ABCD3	3.89156e-72	-0.458447	0.61	0.78	1.0643e-67
VIL1	3.98159e-72	-0.423497	0.424	0.637	1.08892e-67
TCF4	3.99039e-72	-0.593877	0.603	0.768	1.09133e-67
HDAC2	4.11736e-72	-0.411711	0.558	0.756	1.12606e-67
XKR4	4.8423e-72	-0.673855	0.468	0.683	1.32432e-67
SLC39A11	5.51473e-72	-0.513979	0.61	0.779	1.50822e-67
MCOLN3	5.8198e-72	-0.343885	0.108	0.309	1.59166e-67
CRTC3	5.84434e-72	-0.447309	0.419	0.625	1.59837e-67
AKAP13	6.04773e-72	-0.468149	0.686	0.835	1.65399e-67
AC108519.1	6.11536e-72	-0.383635	0.14	0.351	1.67249e-67
RPS21	6.34206e-72	-0.389121	0.363	0.584	1.73449e-67
CCDC14	6.78235e-72	-0.442746	0.489	0.692	1.8549e-67
CCDC6	6.78919e-72	-0.450068	0.513	0.713	1.85677e-67
HSPA5	7.62051e-72	-0.449205	0.904	0.963	2.08413e-67
PTMS	7.89862e-72	-0.354218	0.182	0.402	2.16019e-67
KCNH1	9.09467e-72	-0.693186	0.316	0.541	2.4873e-67
KIF21A	1.1572e-71	-0.416518	0.916	0.965	3.16484e-67
GARS-DT	1.18254e-71	-0.432018	0.59	0.768	3.23413e-67
TBL1X	1.21165e-71	-0.535473	0.552	0.74	3.31373e-67
RPS17	1.28761e-71	-0.390264	0.306	0.528	3.52148e-67
WDR60	1.31508e-71	-0.423336	0.501	0.706	3.59661e-67
AC016042.1	1.36664e-71	-0.475889	0.338	0.561	3.73763e-67
CHRNA5	1.5806e-71	-0.423649	0.138	0.344	4.32279e-67
STAU1	1.70478e-71	-0.419731	0.53	0.727	4.66239e-67
LDAH	1.74229e-71	-0.458112	0.426	0.643	4.76499e-67
ACBD3	1.88604e-71	-0.420928	0.446	0.66	5.15814e-67
STIM1	2.05521e-71	-0.44153	0.281	0.507	5.62079e-67
MAST2	2.07178e-71	-0.450592	0.349	0.572	5.66611e-67
BICDL1	2.87839e-71	-0.455644	0.528	0.732	7.8721e-67
XPO1	2.98817e-71	-0.439178	0.662	0.819	8.17234e-67
RANBP17	3.12442e-71	-0.583938	0.19	0.406	8.54498e-67
MTREX	3.15862e-71	-0.414573	0.783	0.882	8.63852e-67
EIF4A2	3.43541e-71	-0.406635	0.726	0.857	9.39549e-67
PTPRZ1	3.65735e-71	-0.509983	0.136	0.341	1.00025e-66
RAD21	4.51316e-71	-0.442118	0.597	0.77	1.2343e-66
HACD2	4.68418e-71	-0.44014	0.399	0.612	1.28108e-66
RPS28	4.70837e-71	-0.406346	0.442	0.651	1.28769e-66
NDFIP1	4.93116e-71	-0.408112	0.644	0.815	1.34862e-66
GOLPH3	4.97947e-71	-0.430475	0.538	0.731	1.36183e-66
SCAI	4.9952e-71	-0.483268	0.429	0.643	1.36614e-66
MICU2	5.13218e-71	-0.457851	0.612	0.789	1.4036e-66
LAMP1	5.14285e-71	-0.386239	0.251	0.475	1.40652e-66
SEC24A	5.31795e-71	-0.443414	0.392	0.607	1.45441e-66
INPP4A	5.8971e-71	-0.428519	0.554	0.753	1.6128e-66
GRN	6.56312e-71	-0.359968	0.228	0.457	1.79495e-66
EYS	6.88217e-71	-0.971359	0.617	0.782	1.88221e-66
HSD17B12	7.24496e-71	-0.416956	0.413	0.627	1.98142e-66
ELF2	8.25187e-71	-0.42659	0.766	0.88	2.2568e-66
SLC25A6	9.2916e-71	-0.343559	0.187	0.406	2.54116e-66
NUP58	9.32924e-71	-0.396178	0.442	0.664	2.55145e-66
KIAA1328	9.83805e-71	-0.525002	0.507	0.713	2.69061e-66
SUSD4	1.10447e-70	-0.476895	0.746	0.851	3.0206e-66
ACAT2	1.19707e-70	-0.375137	0.127	0.33	3.27387e-66
HNRNPH1	1.2124e-70	-0.390431	0.733	0.857	3.3158e-66
SENP5	1.28434e-70	-0.411184	0.519	0.72	3.51255e-66
ATP1A1	1.33292e-70	-0.401932	0.4	0.615	3.64541e-66
ATP13A3	1.33423e-70	-0.469852	0.525	0.709	3.64899e-66
ACYP2	1.41459e-70	-0.505508	0.78	0.874	3.86875e-66
NEURL1	1.68016e-70	-0.434494	0.507	0.706	4.59508e-66
WDR11	1.86945e-70	-0.409249	0.445	0.659	5.11275e-66
ABHD18	1.92106e-70	-0.464361	0.553	0.731	5.25391e-66
SOAT1	1.95882e-70	-0.412127	0.367	0.594	5.35718e-66
STRN	2.06758e-70	-0.440221	0.342	0.561	5.65464e-66
BRINP1	2.12909e-70	-0.534789	0.287	0.508	5.82286e-66
DZIP1	2.29463e-70	-0.455554	0.441	0.657	6.27559e-66
MROH1	2.34197e-70	-0.388067	0.251	0.473	6.40505e-66
SUPT6H	2.41824e-70	-0.401912	0.482	0.682	6.61364e-66
NXN	2.43329e-70	-0.49059	0.367	0.587	6.65479e-66
TSTD3	2.58391e-70	-0.452597	0.581	0.755	7.06674e-66
GRB2	2.67372e-70	-0.436737	0.501	0.695	7.31234e-66
Z83843.1	2.93745e-70	-0.371655	0.479	0.682	8.03362e-66
GCNT4	3.03835e-70	-0.417564	0.21	0.432	8.30959e-66
AL390783.1	3.10713e-70	-0.402067	0.309	0.536	8.49769e-66
LRTM1	3.52388e-70	-0.303415	0.049	0.219	9.63747e-66
LRCH2	3.68634e-70	-0.447994	0.403	0.618	1.00818e-65
ANXA10	3.83644e-70	-0.695553	0.112	0.312	1.04923e-65
TCF25	3.97802e-70	-0.387322	0.507	0.71	1.08795e-65
ARF1	4.04754e-70	-0.401953	0.352	0.562	1.10696e-65
PPP4R2	4.11219e-70	-0.451906	0.599	0.764	1.12464e-65
CCAR1	4.39383e-70	-0.409204	0.757	0.88	1.20167e-65
MAGED2	4.56099e-70	-0.412334	0.375	0.588	1.24739e-65
ANKRD13C	5.41556e-70	-0.428537	0.631	0.801	1.4811e-65
FOXN2	5.63381e-70	-0.456905	0.37	0.592	1.54079e-65
TIAM1	6.26362e-70	-0.532818	0.395	0.613	1.71304e-65
KIF13B	6.44111e-70	-0.453709	0.546	0.737	1.76158e-65
ATP2A2	7.30207e-70	-0.418577	0.786	0.893	1.99704e-65
SLC16A9	8.10931e-70	-0.469312	0.253	0.471	2.21782e-65
CLINT1	9.71428e-70	-0.414722	0.727	0.854	2.65676e-65
TNKS2	9.95645e-70	-0.409274	0.64	0.81	2.72299e-65
ABCA5	1.19321e-69	-0.369758	0.91	0.965	3.2633e-65
PIK3C3	1.41542e-69	-0.412909	0.695	0.844	3.87105e-65
MAPRE3	1.56667e-69	-0.399477	0.38	0.594	4.28468e-65
ERO1B	1.64827e-69	-0.461116	0.996	0.998	4.50786e-65
PRORP	1.74166e-69	-0.444932	0.316	0.538	4.76327e-65
CDH4	1.7964e-69	-0.631855	0.478	0.666	4.91296e-65
GRIP1	1.91648e-69	-0.700931	0.326	0.548	5.24139e-65
FAM193A	2.45693e-69	-0.421209	0.633	0.796	6.71946e-65
EXOC6	2.54921e-69	-0.453046	0.574	0.761	6.97183e-65
PPM1B	2.77993e-69	-0.427161	0.598	0.774	7.60284e-65
FREM2	2.92836e-69	-0.368416	0.049	0.216	8.00876e-65
N4BP2	3.15746e-69	-0.478098	0.691	0.823	8.63535e-65
AC093535.1	3.17151e-69	-0.415089	0.281	0.505	8.67377e-65
HSPD1	3.45628e-69	-0.39878	0.573	0.755	9.45259e-65
YLPM1	3.66746e-69	-0.395606	0.71	0.854	1.00301e-64
UBAP1	3.70998e-69	-0.443001	0.566	0.753	1.01464e-64
CAPZB	3.95572e-69	-0.41261	0.514	0.706	1.08185e-64
KANK1	4.1877e-69	-0.519212	0.621	0.787	1.1453e-64
LRFN2	4.2496e-69	-0.443523	0.809	0.903	1.16222e-64
USP13	5.1591e-69	-0.415841	0.257	0.476	1.41096e-64
RAB18	5.36978e-69	-0.417983	0.449	0.65	1.46858e-64
ZNF714	6.16861e-69	-0.412845	0.244	0.463	1.68705e-64
CGGBP1	7.23137e-69	-0.40496	0.473	0.677	1.97771e-64
AC091885.2	7.46269e-69	-0.351517	0.078	0.26	2.04097e-64
XRN2	8.30306e-69	-0.423515	0.546	0.731	2.27081e-64
RNF213	8.71547e-69	-0.420786	0.48	0.68	2.3836e-64
CPSF6	1.00254e-68	-0.367648	0.852	0.933	2.74185e-64
C4orf48	1.1899e-68	-0.407272	0.385	0.595	3.25425e-64
OCIAD2	1.23271e-68	-0.421382	0.46	0.657	3.37134e-64
PIK3CB	1.25437e-68	-0.466717	0.519	0.711	3.43056e-64
KIF16B	1.36698e-68	-0.447716	0.417	0.627	3.73856e-64
ZNF654	1.37567e-68	-0.450046	0.625	0.78	3.76231e-64
MYH9	1.54932e-68	-0.378825	0.296	0.521	4.23725e-64
INO80D	1.7439e-68	-0.417757	0.519	0.718	4.7694e-64
CNTLN	2.11178e-68	-0.461821	0.23	0.451	5.7755e-64
RAD23B	2.38103e-68	-0.409382	0.637	0.794	6.51187e-64
EIF3A	2.479e-68	-0.389222	0.722	0.851	6.77981e-64
PON2	2.54275e-68	-0.410657	0.394	0.61	6.95416e-64
COMMD10	2.55804e-68	-0.489006	0.775	0.882	6.99599e-64
SOX6	2.63443e-68	-0.752647	0.354	0.559	7.20489e-64
SLC36A4	3.02135e-68	-0.421437	0.686	0.828	8.2631e-64
EML4	3.02896e-68	-0.451636	0.642	0.795	8.2839e-64
SYDE2	3.14655e-68	-0.421306	0.381	0.601	8.60549e-64
SLMAP	3.37513e-68	-0.416711	0.701	0.832	9.23063e-64
KCNMB2-AS1	3.43236e-68	-0.522611	0.834	0.911	9.38716e-64
ASAP1	3.74316e-68	-0.363498	0.975	0.99	1.02372e-63
HS3ST5	3.79068e-68	-0.789537	0.868	0.916	1.03671e-63
TSC22D2	4.11993e-68	-0.446394	0.503	0.689	1.12676e-63
HULC	4.29625e-68	-0.609116	0.196	0.401	1.17498e-63
DCBLD1	4.32876e-68	-0.377567	0.154	0.362	1.18387e-63
PPP3R1	4.41601e-68	-0.459764	0.557	0.74	1.20773e-63
ZSWIM6	5.80522e-68	-0.520215	0.574	0.744	1.58767e-63
SESTD1	5.85567e-68	-0.436271	0.775	0.891	1.60147e-63
COPB1	7.72188e-68	-0.399039	0.659	0.812	2.11186e-63
FOXK2	8.68781e-68	-0.403148	0.498	0.7	2.37603e-63
KPNA4	9.03047e-68	-0.419257	0.572	0.749	2.46974e-63
LUC7L	9.81275e-68	-0.400172	0.641	0.798	2.68369e-63
PPP3CC	1.06857e-67	-0.452488	0.396	0.601	2.92243e-63
XIAP	1.13901e-67	-0.439048	0.551	0.73	3.11507e-63
KPNA6	1.349e-67	-0.41244	0.543	0.732	3.68939e-63
FRMD5	1.38751e-67	-0.590028	0.441	0.659	3.79469e-63
RPL32	1.45676e-67	-0.397109	0.462	0.665	3.9841e-63
TAB2	1.99993e-67	-0.421499	0.701	0.837	5.4696e-63
CPEB3	2.31223e-67	-0.460284	0.688	0.824	6.32372e-63
FAU	2.31881e-67	-0.407017	0.532	0.731	6.34171e-63
ILRUN	2.34561e-67	-0.434893	0.426	0.628	6.41502e-63
RPS29	2.48448e-67	-0.374247	0.565	0.759	6.7948e-63
DICER1	3.02557e-67	-0.398731	0.75	0.864	8.27464e-63
ABAT	3.03513e-67	-0.425494	0.58	0.766	8.30078e-63
RBBP4	3.57718e-67	-0.400975	0.582	0.758	9.78324e-63
ZNF207	3.81327e-67	-0.361969	0.81	0.896	1.04289e-62
NPDC1	4.43234e-67	-0.372093	0.289	0.505	1.2122e-62
ARF5	4.59157e-67	-0.321341	0.131	0.328	1.25575e-62
MYSM1	4.6088e-67	-0.394831	0.459	0.66	1.26046e-62
CLCN6	4.9229e-67	-0.38403	0.308	0.527	1.34636e-62
PIAS2	4.96361e-67	-0.424785	0.56	0.748	1.3575e-62
ZFC3H1	5.04309e-67	-0.391567	0.582	0.766	1.37923e-62
PLOD2	5.34252e-67	-0.546502	0.405	0.603	1.46112e-62
RGMA	5.37386e-67	-0.368517	0.132	0.331	1.4697e-62
ARHGAP12	5.54142e-67	-0.44092	0.563	0.749	1.51552e-62
MAP3K13	5.78768e-67	-0.487146	0.399	0.605	1.58287e-62
ARID3A	6.50578e-67	-0.400134	0.564	0.745	1.77927e-62
FRS2	8.34263e-67	-0.431422	0.591	0.766	2.28162e-62
EFNA5	8.36382e-67	-0.741761	0.524	0.698	2.28742e-62
ZFX	8.56113e-67	-0.445278	0.39	0.593	2.34138e-62
SLC38A6	1.00484e-66	-0.431227	0.322	0.536	2.74813e-62
BRD4	1.02798e-66	-0.392109	0.521	0.712	2.81142e-62
PIP4K2A	1.12735e-66	-0.456811	0.284	0.501	3.08318e-62
RPL12	1.21991e-66	-0.379323	0.401	0.609	3.33633e-62
USP48	1.26252e-66	-0.407473	0.545	0.731	3.45287e-62
NDFIP2	1.29722e-66	-0.41686	0.538	0.726	3.54776e-62
SDC2	1.6081e-66	-0.426619	0.196	0.409	4.39801e-62
MKLN1	1.90398e-66	-0.363069	0.948	0.974	5.20721e-62
KCMF1	2.00149e-66	-0.415034	0.458	0.662	5.47389e-62
ARL6IP6	2.07456e-66	-0.394528	0.228	0.442	5.6737e-62
NAP1L4	2.81221e-66	-0.397867	0.535	0.72	7.69112e-62
LRRC49	3.75091e-66	-0.50003	0.462	0.657	1.02584e-61
UGP2	3.76596e-66	-0.42363	0.346	0.555	1.02995e-61
SLC7A2	4.20227e-66	-0.584221	0.629	0.786	1.14928e-61
GNAI3	4.9024e-66	-0.402041	0.428	0.632	1.34076e-61
EWSR1	5.06452e-66	-0.366922	0.706	0.846	1.3851e-61
ARHGEF11	5.29744e-66	-0.42995	0.444	0.638	1.4488e-61
TMED3	5.63514e-66	-0.418523	0.324	0.534	1.54115e-61
DMXL2	6.25252e-66	-0.403778	0.774	0.889	1.71e-61
GCLC	6.67188e-66	-0.429432	0.324	0.54	1.82469e-61
MICU3	7.32435e-66	-0.431847	0.618	0.789	2.00314e-61
MGST2	7.54903e-66	-0.41368	0.407	0.612	2.06458e-61
DIS3L2	7.89153e-66	-0.413943	0.666	0.816	2.15825e-61
CPNE3	8.11852e-66	-0.382902	0.307	0.522	2.22033e-61
ZNF708	8.50975e-66	-0.423554	0.485	0.683	2.32733e-61
TTC21B	8.71833e-66	-0.442592	0.505	0.703	2.38438e-61
KDM2A	8.72776e-66	-0.420843	0.737	0.856	2.38696e-61
MT-ND4L	8.89399e-66	-0.35982	0.986	0.995	2.43242e-61
TRAPPC8	9.16559e-66	-0.406295	0.654	0.809	2.5067e-61
EXOC5	1.15813e-65	-0.403282	0.564	0.751	3.16736e-61
TC2N	1.17357e-65	-0.303819	0.076	0.253	3.2096e-61
RPL14	1.30908e-65	-0.391926	0.528	0.718	3.58021e-61
FBLN7	1.40492e-65	-0.411558	0.268	0.485	3.84233e-61
AC011351.1	1.43803e-65	-0.255988	0.055	0.22	3.93286e-61
ODF2L	1.46323e-65	-0.424212	0.376	0.593	4.0018e-61
WAPL	1.52542e-65	-0.402013	0.562	0.752	4.17186e-61
NUCKS1	1.52752e-65	-0.422758	0.678	0.817	4.17761e-61
CCNL1	1.58129e-65	-0.389333	0.509	0.711	4.32467e-61
LINC01138	1.79975e-65	-0.424366	0.43	0.638	4.92214e-61
GCLM	1.88197e-65	-0.479218	0.452	0.649	5.14699e-61
ZNF93	1.98025e-65	-0.326016	0.105	0.292	5.41579e-61
UBQLN1	2.04544e-65	-0.400078	0.601	0.762	5.59409e-61
KLHL20	2.09225e-65	-0.414195	0.434	0.641	5.72209e-61
GABARAP	2.10858e-65	-0.38579	0.533	0.724	5.76675e-61
KAZN	2.24346e-65	-0.641625	0.715	0.831	6.13563e-61
SS18	2.24832e-65	-0.421987	0.584	0.763	6.14893e-61
LINC00598	2.66435e-65	-0.561748	0.258	0.467	7.28674e-61
MPZL1	2.91129e-65	-0.384751	0.289	0.508	7.9621e-61
REPS1	2.92231e-65	-0.416126	0.542	0.733	7.99223e-61
SH3GLB1	3.0644e-65	-0.40751	0.571	0.745	8.38083e-61
MORF4L1	3.10832e-65	-0.372161	0.779	0.883	8.50096e-61
PDZD8	3.83176e-65	-0.423225	0.616	0.774	1.04795e-60
CPEB1	3.96218e-65	-0.448122	0.262	0.477	1.08362e-60
OPA1	3.9656e-65	-0.412153	0.59	0.765	1.08455e-60
PALLD	4.07815e-65	-0.507289	0.778	0.88	1.11533e-60
EPCAM	4.14557e-65	-0.436127	0.708	0.834	1.13377e-60
RBM41	4.20465e-65	-0.422721	0.399	0.605	1.14993e-60
ZNF33A	4.33071e-65	-0.412497	0.554	0.739	1.18441e-60
MAP3K15	4.87335e-65	-0.514732	0.271	0.477	1.33281e-60
DENND6A	4.93292e-65	-0.400385	0.358	0.574	1.3491e-60
MYL6	5.33415e-65	-0.402733	0.733	0.862	1.45884e-60
AC006369.1	5.61392e-65	0.595182	0.523	0.315	1.53535e-60
KLHL2	5.86696e-65	-0.428082	0.43	0.63	1.60455e-60
IPO9	7.44627e-65	-0.401053	0.55	0.729	2.03648e-60
ARHGAP21	7.45165e-65	-0.438905	0.38	0.592	2.03795e-60
TVP23C	7.75835e-65	-0.413505	0.841	0.914	2.12183e-60
CYFIP2	8.48687e-65	-0.390709	0.425	0.635	2.32108e-60
PEG10	8.63904e-65	-0.344811	0.429	0.648	2.36269e-60
SMARCA4	8.67346e-65	-0.372855	0.456	0.663	2.3721e-60
FARS2	9.33251e-65	-0.454347	0.69	0.824	2.55235e-60
TMEM165	9.42417e-65	-0.397055	0.506	0.698	2.57742e-60
DARS	9.46357e-65	-0.44458	0.503	0.695	2.58819e-60
NFATC3	9.70363e-65	-0.435401	0.475	0.678	2.65384e-60
TDRD3	9.90391e-65	-0.464384	0.343	0.56	2.70862e-60
TM9SF4	1.01188e-64	-0.382896	0.58	0.755	2.76739e-60
RPL7	1.19953e-64	-0.373691	0.422	0.625	3.2806e-60
RICTOR	1.25247e-64	-0.396346	0.809	0.903	3.42539e-60
TUBB3	1.33057e-64	-0.35964	0.212	0.423	3.63896e-60
RPS24	1.42351e-64	-0.385983	0.691	0.827	3.89316e-60
PWRN1	1.76494e-64	-0.527437	0.618	0.771	4.82693e-60
FAAH2	2.03619e-64	-0.467453	0.558	0.739	5.56877e-60
RPS4X	2.03884e-64	-0.374978	0.415	0.619	5.57603e-60
RTN4RL1	2.26929e-64	-0.429411	0.44	0.64	6.20629e-60
NEDD4L	2.31801e-64	-0.481074	0.585	0.763	6.33953e-60
MANF	2.45488e-64	-0.398325	0.28	0.49	6.71384e-60
MIGA1	3.3876e-64	-0.395968	0.525	0.718	9.26475e-60
MBOAT2	3.92375e-64	-0.471172	0.552	0.725	1.07311e-59
AHCYL1	4.41254e-64	-0.394594	0.495	0.687	1.20679e-59
PITPNB	4.4164e-64	-0.402308	0.578	0.755	1.20784e-59
FSIP2	4.43814e-64	-0.436882	0.818	0.89	1.21379e-59
FUS	5.01601e-64	-0.366752	0.685	0.838	1.37183e-59
XPO6	5.19349e-64	-0.402858	0.424	0.625	1.42037e-59
TM9SF3	5.42048e-64	-0.360896	0.868	0.945	1.48245e-59
TMEM144	5.78199e-64	-0.32239	0.073	0.244	1.58132e-59
CLOCK	5.81265e-64	-0.436992	0.644	0.802	1.5897e-59
RPL24	5.92299e-64	-0.368511	0.622	0.794	1.61988e-59
ATP5MG	6.67824e-64	-0.384121	0.465	0.661	1.82643e-59
GALNT2	7.29689e-64	-0.435051	0.555	0.724	1.99563e-59
ATAD1	7.51384e-64	-0.398013	0.605	0.769	2.05496e-59
ARPC2	8.91939e-64	-0.368859	0.463	0.662	2.43936e-59
RIC8B	9.31632e-64	-0.414741	0.482	0.679	2.54792e-59
PDE8A	1.01481e-63	-0.44384	0.668	0.816	2.77541e-59
DCTN1	1.1387e-63	-0.361124	0.417	0.624	3.11424e-59
SLC30A7	1.31678e-63	-0.427473	0.537	0.724	3.60127e-59
SCN3A	1.39719e-63	-0.460316	0.8	0.883	3.82118e-59
KCNJ16	1.50859e-63	-0.446912	0.18	0.383	4.12584e-59
RTN3	1.57513e-63	-0.421481	0.692	0.823	4.30783e-59
CBFA2T2	1.68204e-63	-0.459777	0.735	0.851	4.60022e-59
TMED8	1.79044e-63	-0.423402	0.493	0.68	4.89666e-59
ZNF506	2.04782e-63	-0.384214	0.252	0.461	5.60057e-59
QPRT	2.14703e-63	-0.354892	0.223	0.433	5.87191e-59
IQGAP1	2.28159e-63	-0.416757	0.438	0.633	6.23991e-59
THUMPD3-AS1	2.43075e-63	-0.395787	0.562	0.739	6.64787e-59
TULP4	2.57357e-63	-0.398667	0.635	0.801	7.03847e-59
AFG1L	2.59327e-63	-0.433548	0.307	0.521	7.09234e-59
CEP164	2.66694e-63	-0.385594	0.549	0.739	7.29382e-59
FEZ2	2.76596e-63	-0.410604	0.335	0.539	7.56462e-59
LAMP2	2.83518e-63	-0.37139	0.326	0.539	7.75393e-59
LINC00648	3.42096e-63	-0.513509	0.494	0.669	9.35599e-59
IGSF1	3.4656e-63	-0.50357	0.838	0.895	9.47806e-59
AC112487.1	3.76495e-63	-0.429877	0.21	0.414	1.02968e-58
SCYL2	3.93253e-63	-0.407124	0.549	0.73	1.07551e-58
IWS1	4.20616e-63	-0.391941	0.566	0.742	1.15034e-58
TSPAN1	4.37774e-63	-0.372588	0.232	0.443	1.19727e-58
ZDHHC20	4.9348e-63	-0.418912	0.54	0.725	1.34962e-58
UBE2E1	6.337e-63	-0.4676	0.482	0.669	1.73311e-58
DOP1B	6.76155e-63	-0.390963	0.267	0.479	1.84922e-58
NUTM2A-AS1	9.17083e-63	-0.400086	0.637	0.794	2.50813e-58
UNC13A	9.57961e-63	-0.384614	0.464	0.664	2.61993e-58
NAA35	1.039e-62	-0.402241	0.575	0.745	2.84157e-58
CCDC126	1.19846e-62	-0.381573	0.256	0.466	3.27767e-58
ARNT	1.41728e-62	-0.389428	0.36	0.571	3.87611e-58
SRGAP3	1.42905e-62	-0.48048	0.594	0.745	3.9083e-58
TRMT9B	1.52374e-62	-0.446308	0.222	0.422	4.16728e-58
NUP98	1.8344e-62	-0.399187	0.52	0.708	5.01689e-58
COA1	1.84648e-62	-0.431517	0.616	0.768	5.04993e-58
PFN1	2.00448e-62	-0.337751	0.217	0.424	5.48205e-58
IMMT	2.0469e-62	-0.360789	0.369	0.581	5.59806e-58
SNX2	2.1063e-62	-0.396252	0.51	0.705	5.76052e-58
EIF2AK3	2.29717e-62	-0.448587	0.351	0.56	6.28253e-58
CCDC47	2.40564e-62	-0.3741	0.386	0.588	6.57918e-58
PLPPR4	2.82994e-62	-0.425013	0.142	0.335	7.7396e-58
PPA2	2.89606e-62	-0.435108	0.569	0.735	7.92045e-58
LRCH3	2.94449e-62	-0.374705	0.832	0.912	8.05288e-58
SAMD4A	2.94653e-62	-0.612909	0.543	0.707	8.05846e-58
SNTG1	3.8521e-62	-0.81801	0.258	0.474	1.05351e-57
HIBCH	3.98156e-62	-0.422346	0.631	0.779	1.08892e-57
AKAP10	4.74715e-62	-0.396718	0.504	0.695	1.2983e-57
DOCK3	4.7815e-62	-0.52096	0.833	0.889	1.30769e-57
BAIAP2L1	5.23987e-62	-0.368374	0.169	0.364	1.43305e-57
PPP2CA	5.35297e-62	-0.386441	0.542	0.725	1.46398e-57
VPS53	5.92458e-62	-0.382329	0.713	0.844	1.62031e-57
ELOVL6	6.42241e-62	-0.48579	0.554	0.724	1.75646e-57
QDPR	6.55115e-62	-0.38133	0.572	0.74	1.79167e-57
ADAMTS6	6.6647e-62	-0.528071	0.401	0.609	1.82273e-57
PPM1K	7.26296e-62	-0.412374	0.371	0.572	1.98635e-57
STX8	8.08804e-62	-0.458244	0.459	0.653	2.212e-57
CCNC	8.11222e-62	-0.395099	0.449	0.644	2.21861e-57
ARID1A	8.65598e-62	-0.376675	0.776	0.881	2.36732e-57
TASOR	8.87217e-62	-0.395673	0.672	0.81	2.42645e-57
PLA2G12A	9.36711e-62	-0.389584	0.427	0.628	2.56181e-57
CALB2	9.76305e-62	-0.47055	0.193	0.393	2.6701e-57
COG3	1.15797e-61	-0.382493	0.449	0.654	3.16692e-57
ATL1	1.27262e-61	-0.383802	0.184	0.383	3.48048e-57
UBA52	1.28607e-61	-0.346934	0.382	0.592	3.51727e-57
YWHAG	1.54333e-61	-0.378806	0.336	0.543	4.22085e-57
UBE4B	1.60022e-61	-0.408305	0.578	0.743	4.37643e-57
LMO7	2.23428e-61	-0.43357	0.371	0.576	6.11052e-57
FIG4	2.48313e-61	-0.393198	0.402	0.606	6.79113e-57
DCTN4	2.49851e-61	-0.377646	0.542	0.731	6.83318e-57
PSMA1	2.58789e-61	-0.420229	0.735	0.863	7.07761e-57
EIF3E	2.61869e-61	-0.378124	0.558	0.731	7.16185e-57
NCALD	3.01978e-61	-0.471276	0.327	0.529	8.25881e-57
DHX15	3.08909e-61	-0.358027	0.604	0.778	8.44837e-57
ARHGAP10	3.15732e-61	-0.492557	0.592	0.761	8.63495e-57
SMAP2	3.26244e-61	-0.36738	0.259	0.468	8.92245e-57
GOLGA3	3.59725e-61	-0.350815	0.308	0.515	9.83811e-57
SMAD5	3.76686e-61	-0.390482	0.595	0.756	1.0302e-56
TRIT1	4.21735e-61	-0.389788	0.436	0.625	1.1534e-56
CMC1	4.84843e-61	-0.399418	0.321	0.531	1.326e-56
PEX14	5.12832e-61	-0.382921	0.423	0.629	1.40254e-56
SUSD1	5.16441e-61	-0.398419	0.654	0.805	1.41242e-56
PIGN	5.34268e-61	-0.424276	0.266	0.472	1.46117e-56
PSMF1	6.40215e-61	-0.394031	0.48	0.668	1.75092e-56
CSNK2A1	6.53386e-61	-0.390952	0.66	0.793	1.78694e-56
ANXA5	6.54346e-61	-0.368541	0.287	0.495	1.78957e-56
RARS2	6.94992e-61	-0.392175	0.538	0.718	1.90073e-56
KDM3B	7.76999e-61	-0.40668	0.486	0.678	2.12501e-56
SPATA7	8.59397e-61	-0.418575	0.458	0.653	2.35037e-56
DNAJC13	8.88555e-61	-0.406649	0.603	0.769	2.43011e-56
GRB10	9.2078e-61	-0.507103	0.649	0.775	2.51824e-56
PODXL2	9.32613e-61	-0.35476	0.28	0.486	2.5506e-56
RAPH1	9.42613e-61	-0.392763	0.386	0.587	2.57795e-56
JAK2	1.09586e-60	-0.42192	0.272	0.478	2.99707e-56
FXR1	1.47222e-60	-0.367106	0.631	0.792	4.02636e-56
ADAM9	1.93942e-60	-0.366943	0.387	0.592	5.30413e-56
CAMK1D	2.01926e-60	-0.543015	0.792	0.882	5.52249e-56
PRR14L	2.19514e-60	-0.37989	0.462	0.657	6.00348e-56
TBC1D12	2.52935e-60	-0.402183	0.271	0.477	6.91751e-56
N4BP1	2.605e-60	-0.403294	0.54	0.709	7.12442e-56
GPATCH2L	2.90557e-60	-0.391271	0.589	0.758	7.94645e-56
LINC01091	3.12907e-60	-0.550885	0.326	0.542	8.55769e-56
TRA2B	3.45037e-60	-0.375185	0.572	0.74	9.43643e-56
KIRREL3	3.5297e-60	-0.94997	0.4	0.572	9.65337e-56
BCLAF1	3.55164e-60	-0.367842	0.682	0.832	9.71338e-56
SUCO	3.61572e-60	-0.379803	0.601	0.766	9.88864e-56
SEC11C	3.64062e-60	-0.437344	0.466	0.648	9.95672e-56
LRRC8D	3.6858e-60	-0.424313	0.559	0.731	1.00803e-55
PDIA6	3.77492e-60	-0.423758	0.553	0.718	1.0324e-55
NALCN	3.77727e-60	-0.562042	0.303	0.505	1.03305e-55
ZNF711	3.95472e-60	-0.459603	0.412	0.612	1.08158e-55
PFDN5	4.16523e-60	-0.362779	0.423	0.617	1.13915e-55
MICU1	4.25003e-60	-0.44773	0.558	0.729	1.16234e-55
RBM25	4.4962e-60	-0.356962	0.756	0.866	1.22967e-55
LPIN1	4.64479e-60	-0.389888	0.371	0.573	1.2703e-55
USP32	4.85414e-60	-0.408648	0.651	0.797	1.32756e-55
LPIN2	6.04316e-60	-0.413908	0.354	0.553	1.65275e-55
EMSY	6.24222e-60	-0.391838	0.539	0.719	1.70719e-55
RPL35A	6.67207e-60	-0.367101	0.524	0.708	1.82474e-55
MRPL41	7.76394e-60	-0.235689	0.063	0.223	2.12336e-55
KTN1	8.25896e-60	-0.345473	0.862	0.94	2.25874e-55
ATXN2L	9.68786e-60	-0.37018	0.445	0.639	2.64953e-55
PPP2R2B	9.95885e-60	-0.610602	0.218	0.415	2.72365e-55
ARHGAP44	1.0428e-59	-0.419814	0.368	0.567	2.85194e-55
DPP8	1.12086e-59	-0.379469	0.467	0.665	3.06545e-55
PLCH1	1.50627e-59	-0.420411	0.185	0.382	4.1195e-55
IMMP2L	1.55232e-59	-0.580976	0.664	0.803	4.24544e-55
CLCN3	1.64525e-59	-0.388988	0.729	0.851	4.4996e-55
ANKS1B	1.67295e-59	-0.825101	0.894	0.934	4.57536e-55
ARRDC4	1.8928e-59	-0.338505	0.139	0.328	5.17661e-55
EPHX1	1.96973e-59	-0.397876	0.427	0.617	5.38703e-55
INPP4B	1.976e-59	-0.402268	0.216	0.421	5.40417e-55
RBPJ	2.04259e-59	-0.410688	0.735	0.847	5.58628e-55
SCLT1	2.16199e-59	-0.477064	0.452	0.648	5.91281e-55
CEP85L	2.17096e-59	-0.402428	0.285	0.495	5.93736e-55
TMTC4	2.25191e-59	-0.377017	0.307	0.509	6.15874e-55
SERGEF	2.53581e-59	-0.418483	0.523	0.702	6.9352e-55
RBM5	2.88765e-59	-0.343623	0.766	0.865	7.89744e-55
RNF216	2.95511e-59	-0.375739	0.55	0.729	8.08193e-55
STARD10	2.95992e-59	-0.336337	0.308	0.511	8.09508e-55
SSR1	3.11643e-59	-0.386566	0.569	0.741	8.52312e-55
EXTL3	3.84793e-59	-0.414573	0.382	0.576	1.05237e-54
SHISA5	4.1956e-59	-0.314962	0.175	0.371	1.14746e-54
SCAMP1	4.33025e-59	-0.367803	0.721	0.844	1.18428e-54
PAK2	4.54628e-59	-0.397111	0.498	0.673	1.24336e-54
ATXN7	4.75535e-59	-0.3794	0.513	0.698	1.30054e-54
SEMA3C	4.79162e-59	-0.675972	0.557	0.692	1.31046e-54
USP10	4.92218e-59	-0.361993	0.564	0.742	1.34617e-54
EPB41	5.04372e-59	-0.438255	0.371	0.568	1.37941e-54
MYO1E	5.4634e-59	-0.360634	0.102	0.276	1.49419e-54
ABL1	5.57129e-59	-0.421386	0.731	0.851	1.52369e-54
PTPN12	6.06089e-59	-0.422386	0.508	0.692	1.65759e-54
SLC25A16	6.5667e-59	-0.380091	0.357	0.558	1.79593e-54
INTS6	6.6307e-59	-0.455641	0.721	0.84	1.81343e-54
RGS17	6.63736e-59	-0.477178	0.68	0.801	1.81525e-54
SARNP	6.83321e-59	-0.391935	0.52	0.702	1.86881e-54
GULP1	8.80168e-59	-0.639654	0.486	0.665	2.40717e-54
RPS13	9.9772e-59	-0.367013	0.4	0.593	2.72867e-54
CAPZA1	1.1047e-58	-0.384907	0.527	0.703	3.02123e-54
YTHDC1	1.15699e-58	-0.34745	0.743	0.858	3.16424e-54
INTS8	1.2589e-58	-0.37864	0.415	0.619	3.44297e-54
AC138150.1	1.43019e-58	0.354821	0.442	0.24	3.91143e-54
HECTD2	1.48414e-58	-0.394103	0.523	0.706	4.05898e-54
SON	1.56911e-58	-0.322713	0.866	0.944	4.29137e-54
LARP4	1.70887e-58	-0.382512	0.519	0.699	4.67358e-54
PTAR1	1.91353e-58	-0.376379	0.485	0.675	5.23332e-54
APH1B	1.97812e-58	-0.397777	0.472	0.658	5.40997e-54
ZFHX3	1.98459e-58	-0.438128	0.675	0.807	5.42765e-54
BTBD11	2.00345e-58	-0.596938	0.245	0.436	5.47922e-54
RB1	2.17797e-58	-0.42813	0.67	0.803	5.95653e-54
PANK3	2.69924e-58	-0.361945	0.51	0.695	7.38214e-54
ADGRA3	2.72821e-58	-0.408162	0.421	0.612	7.46137e-54
GCNT2	2.80545e-58	-0.377633	0.118	0.294	7.67263e-54
GRIA4	2.87434e-58	-0.659331	0.645	0.799	7.86104e-54
DCUN1D4	2.91367e-58	-0.406716	0.39	0.588	7.96858e-54
PPM1A	3.38565e-58	-0.378131	0.474	0.657	9.25942e-54
LRP6	3.55252e-58	-0.379031	0.752	0.866	9.71578e-54
EFCAB11	3.77694e-58	-0.357161	0.104	0.278	1.03296e-53
LUZP2	4.21598e-58	-0.53664	0.065	0.22	1.15303e-53
ANO5	4.24042e-58	-0.429702	0.307	0.506	1.15971e-53
TOGARAM1	4.36616e-58	-0.40803	0.713	0.83	1.1941e-53
RIC3	4.56947e-58	-0.365104	0.678	0.814	1.2497e-53
ENO1	4.78859e-58	-0.362576	0.404	0.597	1.30963e-53
FEV	5.0156e-58	-0.319887	0.238	0.444	1.37172e-53
SGCE	5.36542e-58	-0.395704	0.747	0.859	1.46739e-53
VMP1	5.62493e-58	-0.413152	0.553	0.74	1.53836e-53
BMP5	5.8625e-58	-0.536187	0.06	0.214	1.60333e-53
RPL29	6.05098e-58	-0.34844	0.332	0.527	1.65488e-53
GBA2	6.52884e-58	-0.34173	0.338	0.536	1.78557e-53
COX4I1	6.57827e-58	-0.368492	0.426	0.627	1.79909e-53
FAM172A	7.47431e-58	-0.451166	0.761	0.857	2.04415e-53
AL591501.1	8.2804e-58	-0.764515	0.34	0.529	2.26461e-53
CAB39	8.96539e-58	-0.410196	0.495	0.68	2.45195e-53
STX2	9.07448e-58	-0.343857	0.273	0.475	2.48178e-53
SMC5-AS1	9.97236e-58	-0.384154	0.245	0.442	2.72734e-53
NSMAF	1.07025e-57	-0.392136	0.379	0.571	2.92704e-53
ZC3H13	1.10933e-57	-0.366393	0.654	0.803	3.0339e-53
WWP1	1.1216e-57	-0.38549	0.384	0.588	3.06745e-53
RAP1A	1.26183e-57	-0.456347	0.527	0.698	3.45098e-53
KLHL29	1.30441e-57	-0.465626	0.905	0.935	3.56744e-53
DDX10	1.39338e-57	-0.433642	0.521	0.694	3.81077e-53
RPS16	1.55415e-57	-0.362884	0.451	0.638	4.25044e-53
ABCA9	1.56513e-57	0.239264	0.16	0.03	4.28049e-53
COPB2	1.58778e-57	-0.35504	0.495	0.683	4.34243e-53
NFAT5	1.63054e-57	-0.370208	0.902	0.944	4.45937e-53
AC023590.1	1.63988e-57	-0.373313	0.298	0.498	4.4849e-53
TAF15	1.99214e-57	-0.369378	0.773	0.875	5.44831e-53
SKP1	2.21707e-57	-0.357814	0.496	0.685	6.06346e-53
ADGRL1	2.26241e-57	-0.33871	0.315	0.522	6.18746e-53
TMEM181	2.44071e-57	-0.40417	0.547	0.712	6.67509e-53
UBAP2	2.49388e-57	-0.408009	0.539	0.724	6.82052e-53
STIM2	2.60887e-57	-0.423388	0.499	0.683	7.135e-53
TMEM59	2.64656e-57	-0.390136	0.758	0.869	7.23808e-53
TBRG1	2.71877e-57	-0.349322	0.372	0.57	7.43557e-53
GKAP1	3.0038e-57	-0.401009	0.375	0.571	8.21509e-53
UGGT1	3.35888e-57	-0.410479	0.469	0.654	9.1862e-53
KIF3B	3.41777e-57	-0.366367	0.407	0.604	9.34725e-53
TTC14	3.58236e-57	-0.347536	0.599	0.766	9.79741e-53
MRPS5	3.64341e-57	-0.343409	0.364	0.563	9.96435e-53
UHRF1BP1	3.66218e-57	-0.392811	0.495	0.667	1.00157e-52
PREP	3.70837e-57	-0.39082	0.264	0.459	1.0142e-52
CD164	4.21833e-57	-0.377421	0.672	0.805	1.15367e-52
SLAIN2	4.61181e-57	-0.385261	0.659	0.799	1.26128e-52
MAP3K2	4.68745e-57	-0.388158	0.717	0.842	1.28197e-52
TAF2	6.10607e-57	-0.384952	0.543	0.724	1.66995e-52
KCTD3	6.59789e-57	-0.398967	0.536	0.709	1.80446e-52
SUCLG2	6.5989e-57	-0.434266	0.393	0.585	1.80473e-52
GLUD1	7.26278e-57	-0.368491	0.328	0.529	1.9863e-52
SECISBP2	8.03301e-57	-0.374653	0.521	0.706	2.19695e-52
LINC02614	8.16504e-57	-0.287016	0.099	0.269	2.23306e-52
RPL34	8.2555e-57	-0.345251	0.485	0.676	2.2578e-52
CEP295	8.5508e-57	-0.356198	0.285	0.487	2.33856e-52
DCBLD2	8.61775e-57	-0.333214	0.157	0.344	2.35687e-52
ZNF626	1.00484e-56	-0.361775	0.447	0.646	2.74814e-52
HMGN3	1.02161e-56	-0.387191	0.452	0.635	2.794e-52
ABCB10	1.03267e-56	-0.350939	0.245	0.442	2.82425e-52
AC002429.2	1.49403e-56	-0.382719	0.303	0.498	4.08603e-52
RHOA	1.5344e-56	-0.375785	0.438	0.625	4.19644e-52
AC011900.1	1.56224e-56	-0.329221	0.16	0.346	4.27258e-52
ANKRD26	1.64786e-56	-0.391267	0.596	0.758	4.50674e-52
EIF1	1.70581e-56	-0.361825	0.578	0.742	4.66522e-52
YWHAB	1.79009e-56	-0.352641	0.446	0.637	4.89572e-52
LRRN2	1.90063e-56	-0.383524	0.384	0.571	5.19803e-52
TFCP2	1.94391e-56	-0.397585	0.492	0.679	5.3164e-52
QKI	1.97773e-56	-0.473968	0.431	0.625	5.40888e-52
REEP1	2.37018e-56	-0.420302	0.442	0.623	6.48221e-52
MARCKS	2.42009e-56	-0.359754	0.523	0.705	6.6187e-52
SLC25A14	2.43011e-56	-0.40008	0.329	0.518	6.6461e-52
GRB14	2.43923e-56	-0.426235	0.463	0.646	6.67105e-52
PGM2L1	3.37096e-56	-0.356629	0.189	0.383	9.21924e-52
TAPBP	3.50682e-56	-0.332239	0.227	0.422	9.59081e-52
DHRS2	3.62886e-56	-0.326637	0.193	0.383	9.92456e-52
STARD9	4.52632e-56	-0.328196	0.102	0.27	1.2379e-51
FOXJ3	4.75531e-56	-0.353801	0.869	0.934	1.30053e-51
WDPCP	4.76865e-56	-0.467417	0.519	0.694	1.30418e-51
ADAM22	5.30937e-56	-0.431654	0.312	0.506	1.45206e-51
HSD17B14	5.47902e-56	-0.329453	0.184	0.374	1.49846e-51
PTPN9	5.48867e-56	-0.411245	0.391	0.587	1.5011e-51
MED14	5.59899e-56	-0.366693	0.401	0.594	1.53127e-51
GRM8	5.99362e-56	-0.508444	0.054	0.201	1.6392e-51
C1RL	6.02867e-56	-0.313399	0.177	0.365	1.64878e-51
USP8	6.20103e-56	-0.37113	0.575	0.74	1.69592e-51
CAMSAP1	6.59411e-56	-0.370616	0.369	0.558	1.80342e-51
DDX24	6.77721e-56	-0.366862	0.627	0.766	1.8535e-51
PITPNM2	6.82777e-56	-0.408215	0.32	0.51	1.86733e-51
GOSR1	7.66884e-56	-0.378379	0.486	0.666	2.09735e-51
NUCB1	8.36693e-56	-0.340683	0.299	0.496	2.28827e-51
TBC1D8	9.40817e-56	-0.3917	0.458	0.644	2.57304e-51
ZBTB20	9.64602e-56	-0.426888	0.955	0.97	2.63809e-51
NSRP1	9.92935e-56	-0.377599	0.644	0.786	2.71558e-51
AARS	9.98006e-56	-0.369935	0.307	0.499	2.72945e-51
NDUFS1	1.00259e-55	-0.35627	0.627	0.782	2.74197e-51
CLSTN3	1.16512e-55	-0.347179	0.456	0.64	3.18649e-51
BSCL2	1.18791e-55	-0.37463	0.258	0.452	3.24881e-51
MGST3	1.2742e-55	-0.368527	0.308	0.5	3.4848e-51
LRRC8B	1.44432e-55	-0.357049	0.225	0.42	3.95006e-51
CLIP4	1.57929e-55	-0.404308	0.599	0.77	4.31919e-51
PTPRJ	1.67365e-55	-0.411734	0.668	0.794	4.57726e-51
CHPF	1.88022e-55	-0.252883	0.088	0.25	5.14221e-51
EIF2AK2	1.9834e-55	-0.362361	0.422	0.62	5.42441e-51
CERS5	1.99271e-55	-0.35424	0.358	0.554	5.44986e-51
TLE4	2.07533e-55	-0.660998	0.443	0.627	5.67583e-51
CASC9	2.19227e-55	-0.46682	0.833	0.888	5.99565e-51
TET1	2.24113e-55	-0.397431	0.383	0.578	6.12928e-51
FIGN	2.45677e-55	-0.502676	0.193	0.378	6.71901e-51
CNTNAP3B	2.67337e-55	-0.284285	0.079	0.239	7.31141e-51
GSR	2.72527e-55	-0.341226	0.268	0.467	7.45333e-51
SNAPC3	2.7327e-55	-0.372605	0.491	0.669	7.47365e-51
APPL2	2.77082e-55	-0.371385	0.664	0.803	7.57791e-51
ME2	2.88017e-55	-0.380384	0.402	0.593	7.87698e-51
AL591686.2	3.05862e-55	-0.254519	0.062	0.213	8.36502e-51
CEP350	3.27011e-55	-0.335874	0.849	0.925	8.94342e-51
PKIA	3.4259e-55	-0.465694	0.377	0.574	9.36949e-51
ETV6	3.48388e-55	-0.425256	0.551	0.717	9.52807e-51
SLC35F4	3.50928e-55	-0.812518	0.253	0.443	9.59753e-51
ATG5	3.75307e-55	-0.377711	0.516	0.691	1.02643e-50
ATP5IF1	3.92852e-55	-0.358579	0.367	0.557	1.07441e-50
AZIN1-AS1	4.05186e-55	-0.428836	0.514	0.682	1.10814e-50
SNX6	4.79274e-55	-0.372411	0.379	0.571	1.31077e-50
BTBD7	4.85799e-55	-0.381603	0.605	0.757	1.32861e-50
SEPTIN9	5.30668e-55	-0.357341	0.349	0.551	1.45132e-50
SOGA3	5.75638e-55	-0.403026	0.436	0.617	1.57431e-50
PSMA3-AS1	6.50101e-55	-0.335729	0.45	0.638	1.77796e-50
OPTN	7.8903e-55	-0.363698	0.305	0.498	2.15792e-50
IQSEC1	7.91767e-55	-0.412073	0.702	0.82	2.1654e-50
USP22	8.01938e-55	-0.346433	0.527	0.703	2.19322e-50
AMPD3	8.17356e-55	-0.328009	0.202	0.391	2.23539e-50
CTDSPL	8.52947e-55	-0.420257	0.587	0.756	2.33272e-50
OSBP2	9.24407e-55	-0.409977	0.473	0.646	2.52816e-50
DLGAP4	1.16027e-54	-0.368638	0.41	0.596	3.17322e-50
PKP4	1.1848e-54	-0.445449	0.336	0.54	3.24032e-50
TUT7	1.22482e-54	-0.381848	0.466	0.646	3.34975e-50
ZDHHC2	1.2353e-54	-0.387097	0.503	0.682	3.37841e-50
LMTK2	1.25178e-54	-0.368945	0.495	0.675	3.42349e-50
FARP2	1.25286e-54	-0.405121	0.658	0.807	3.42645e-50
TOM1L2	1.36525e-54	-0.359952	0.442	0.634	3.73382e-50
ZNF680	1.45737e-54	-0.339141	0.168	0.352	3.98575e-50
GPI	1.55304e-54	-0.356511	0.402	0.588	4.2474e-50
PPP4R1	1.60501e-54	-0.363255	0.456	0.645	4.38954e-50
INTS10	1.60781e-54	-0.362445	0.415	0.606	4.39721e-50
HTATSF1	1.64448e-54	-0.402689	0.425	0.609	4.49749e-50
ZFYVE9	1.68726e-54	-0.388649	0.494	0.67	4.61449e-50
KPNA1	1.68993e-54	-0.374122	0.707	0.825	4.62179e-50
AP1S3	1.81694e-54	-0.307572	0.14	0.321	4.96915e-50
SKAP2	1.96062e-54	-0.420574	0.194	0.381	5.36211e-50
UBE2O	2.115e-54	-0.367901	0.454	0.636	5.78431e-50
CUL4A	2.92314e-54	-0.370539	0.515	0.684	7.99451e-50
MARK1	3.86583e-54	-0.434489	0.623	0.767	1.05727e-49
AGPAT5	4.21719e-54	-0.467258	0.656	0.794	1.15336e-49
ZNF236	4.41257e-54	-0.37948	0.342	0.535	1.20679e-49
RNLS	4.59002e-54	-0.51706	0.198	0.381	1.25532e-49
OS9	4.61882e-54	-0.357418	0.476	0.653	1.2632e-49
TYW1	4.7948e-54	-0.379039	0.588	0.739	1.31133e-49
IL7	5.03226e-54	-0.3884	0.303	0.502	1.37627e-49
PRRC1	5.22886e-54	-0.356538	0.3	0.494	1.43004e-49
TMF1	5.36379e-54	-0.344162	0.528	0.706	1.46694e-49
DNMT3A	5.49831e-54	-0.366891	0.599	0.747	1.50373e-49
CRLF3	6.02314e-54	-0.365748	0.411	0.6	1.64727e-49
FAM120B	6.24606e-54	-0.360967	0.623	0.776	1.70823e-49
OGDH	6.63282e-54	-0.372037	0.386	0.578	1.81401e-49
LRPPRC	7.80916e-54	-0.371227	0.678	0.805	2.13573e-49
COMMD1	7.84238e-54	-0.408164	0.697	0.82	2.14481e-49
RPL37	1.10914e-53	-0.332999	0.473	0.664	3.03339e-49
POM121	1.17776e-53	-0.34148	0.427	0.615	3.22105e-49
PCBP3	1.18217e-53	-0.338329	0.098	0.26	3.23311e-49
BABAM2	1.22863e-53	-0.402329	0.712	0.831	3.36018e-49
ELP3	1.23219e-53	-0.351345	0.383	0.575	3.36992e-49
CNTNAP3	1.27741e-53	-0.285523	0.056	0.199	3.49358e-49
DLGAP2	1.35946e-53	-0.489065	0.077	0.229	3.71799e-49
PIK3C2B	1.41958e-53	-0.362526	0.347	0.538	3.8824e-49
CHMP3	1.43613e-53	-0.3585	0.34	0.532	3.92766e-49
SLC4A5	1.48697e-53	0.331003	0.397	0.205	4.06672e-49
AC024901.1	1.50013e-53	0.295078	0.175	0.041	4.10272e-49
SORCS1	1.65923e-53	-0.609453	0.209	0.395	4.53783e-49
DTNBP1	1.70763e-53	-0.385826	0.417	0.605	4.67019e-49
PRDX5	1.78326e-53	-0.332993	0.287	0.477	4.87703e-49
VAPA	1.88529e-53	-0.345503	0.639	0.785	5.15608e-49
PRKD3	1.89182e-53	-0.408634	0.445	0.625	5.17394e-49
MFSD6	1.91641e-53	-0.368171	0.484	0.668	5.24119e-49
FAM126B	2.11608e-53	-0.37823	0.505	0.676	5.78728e-49
ANKRD50	2.19229e-53	-0.352544	0.249	0.442	5.99569e-49
FBXO34	2.35496e-53	-0.408832	0.475	0.648	6.44058e-49
ACTN1	2.36364e-53	-0.355671	0.394	0.581	6.46433e-49
LANCL1	2.5788e-53	-0.355762	0.295	0.491	7.05276e-49
YES1	2.65999e-53	-0.35611	0.27	0.464	7.27482e-49
SNAP25	2.9095e-53	-0.352402	0.798	0.891	7.95719e-49
MPDZ	2.9521e-53	-0.418657	0.446	0.634	8.07371e-49
RAB3C	2.96003e-53	-0.485651	0.764	0.88	8.09539e-49
PHPT1	3.59643e-53	-0.340278	0.308	0.498	9.83587e-49
PLXNC1	3.61511e-53	-0.33959	0.895	0.947	9.88697e-49
ADAR	4.42748e-53	-0.341543	0.481	0.659	1.21087e-48
EXD2	4.46729e-53	-0.345008	0.331	0.523	1.22176e-48
EFCAB2	4.96646e-53	-0.425519	0.741	0.839	1.35828e-48
VKORC1L1	6.12462e-53	-0.386162	0.308	0.499	1.67502e-48
ALDH7A1	6.29073e-53	-0.375375	0.319	0.507	1.72045e-48
NUDCD3	6.93185e-53	-0.380189	0.519	0.685	1.89579e-48
RAB5A	7.00057e-53	-0.362911	0.475	0.655	1.91459e-48
NMNAT2	8.56252e-53	-0.443366	0.53	0.683	2.34176e-48
B3GNT5	8.75014e-53	-0.363293	0.247	0.439	2.39307e-48
NORAD	9.3951e-53	-0.341014	0.443	0.623	2.56946e-48
KSR1	9.98615e-53	-0.370648	0.478	0.653	2.73111e-48
MBNL2	1.0069e-52	-0.492838	0.618	0.78	2.75378e-48
MARK2	1.04767e-52	-0.357456	0.408	0.591	2.86527e-48
SPOPL	1.12198e-52	-0.385763	0.64	0.788	3.06849e-48
RAB11FIP3	1.1474e-52	-0.356758	0.489	0.66	3.13802e-48
DSTN	1.1496e-52	-0.368211	0.542	0.713	3.14405e-48
RNF43	1.17438e-52	-0.391524	0.387	0.571	3.2118e-48
KDM3A	1.21432e-52	-0.370272	0.384	0.572	3.32105e-48
STARD3NL	1.3783e-52	-0.3442	0.354	0.539	3.76952e-48
NHLRC3	1.38328e-52	-0.331559	0.237	0.425	3.78313e-48
SEC11A	1.39589e-52	-0.369666	0.484	0.655	3.81763e-48
PHACTR2	1.44561e-52	-0.53174	0.766	0.847	3.95359e-48
ELAVL3	1.74269e-52	-0.357176	0.135	0.307	4.76609e-48
PPFIA2	1.84924e-52	-0.506251	0.278	0.47	5.05747e-48
NCAM2	1.87389e-52	-0.503091	0.128	0.3	5.1249e-48
BBX	2.07335e-52	-0.455701	0.65	0.774	5.67041e-48
HNRNPA3	2.14825e-52	-0.329626	0.664	0.808	5.87524e-48
ANKS4B	2.18403e-52	-0.30749	0.226	0.417	5.9731e-48
CALCOCO2	2.20722e-52	-0.354742	0.559	0.715	6.03653e-48
RALA	2.27636e-52	-0.384745	0.462	0.644	6.22562e-48
ANXA7	2.38252e-52	-0.347475	0.569	0.735	6.51596e-48
SLC38A11	2.47599e-52	-0.377372	0.261	0.459	6.77157e-48
RAD50	2.51972e-52	-0.367807	0.52	0.679	6.89118e-48
GRIA3	2.59587e-52	-0.471635	0.692	0.826	7.09944e-48
ABHD2	2.6275e-52	-0.344202	0.342	0.54	7.18594e-48
CHFR	2.66652e-52	-0.337976	0.433	0.619	7.29266e-48
TANC2	3.06143e-52	-0.420875	0.753	0.851	8.3727e-48
SH3YL1	4.13048e-52	-0.334526	0.305	0.498	1.12965e-47
FBRSL1	4.79228e-52	-0.3357	0.387	0.572	1.31064e-47
CDH2	5.19961e-52	-0.514779	0.722	0.822	1.42204e-47
TACC1	5.36142e-52	-0.378562	0.332	0.515	1.46629e-47
SYNJ1	6.02649e-52	-0.355509	0.46	0.648	1.64818e-47
CMC2	6.45491e-52	-0.351465	0.305	0.492	1.76535e-47
UBR4	6.4897e-52	-0.326623	0.66	0.808	1.77487e-47
DHRS7	6.6714e-52	-0.331186	0.301	0.49	1.82456e-47
KLHL42	7.15694e-52	-0.347833	0.507	0.677	1.95735e-47
TMLHE-AS1	7.58959e-52	-0.344862	0.198	0.384	2.07568e-47
LNPK	7.93051e-52	-0.3846	0.481	0.651	2.16892e-47
CLIP1	8.13832e-52	-0.377034	0.439	0.615	2.22575e-47
SHROOM3	9.27539e-52	-0.409782	0.527	0.698	2.53673e-47
CLU	9.79429e-52	-0.498441	0.883	0.938	2.67864e-47
RAB27B	9.81974e-52	-0.521638	0.197	0.375	2.6856e-47
HNRNPDL	1.08169e-51	-0.32897	0.589	0.744	2.95831e-47
ARPP19	1.15507e-51	-0.334066	0.449	0.638	3.159e-47
RLF	1.20161e-51	-0.376071	0.54	0.696	3.28629e-47
OXSR1	1.23629e-51	-0.355406	0.473	0.648	3.38112e-47
TBC1D22A	1.39712e-51	-0.368242	0.66	0.799	3.82099e-47
HSP90AB1	1.41065e-51	-0.377196	0.89	0.939	3.85798e-47
CTNNBL1	1.48631e-51	-0.363905	0.369	0.553	4.06491e-47
TCAF1	1.51053e-51	-0.351558	0.438	0.615	4.13114e-47
GOLIM4	1.868e-51	-0.352984	0.199	0.379	5.1088e-47
ADAM23	1.93086e-51	-0.436131	0.247	0.428	5.28071e-47
PRSS23	1.99342e-51	0.224942	0.142	0.026	5.4518e-47
KIAA0586	2.01142e-51	-0.358154	0.397	0.59	5.50102e-47
ACLY	2.15743e-51	-0.332385	0.695	0.83	5.90036e-47
SC5D	2.49825e-51	-0.331006	0.332	0.52	6.83246e-47
SH3PXD2A	2.63336e-51	-0.38271	0.665	0.794	7.20197e-47
KIAA1671	2.89615e-51	-0.341467	0.263	0.452	7.92067e-47
KDM1A	2.9387e-51	-0.363187	0.616	0.767	8.03704e-47
ITGB1	2.95959e-51	-0.37857	0.91	0.954	8.09419e-47
DCTN2	3.3373e-51	-0.323589	0.348	0.533	9.12717e-47
YAF2	3.37075e-51	-0.378627	0.601	0.76	9.21867e-47
CMTM4	3.39641e-51	-0.370099	0.35	0.541	9.28885e-47
TMEM45A	3.87232e-51	-0.3324	0.157	0.331	1.05904e-46
RNF149	3.88491e-51	-0.342415	0.393	0.579	1.06248e-46
ZNF800	3.94581e-51	-0.361845	0.415	0.593	1.07914e-46
SUZ12	3.98837e-51	-0.345941	0.545	0.714	1.09078e-46
SYT17	4.16377e-51	-0.382017	0.541	0.706	1.13875e-46
CD99L2	4.49277e-51	-0.360098	0.358	0.544	1.22873e-46
COX8A	4.61354e-51	-0.31933	0.34	0.531	1.26176e-46
NIPAL2	4.74795e-51	-0.339279	0.161	0.337	1.29852e-46
USP14	4.94269e-51	-0.346953	0.517	0.68	1.35178e-46
MAST1	5.11473e-51	-0.325273	0.226	0.409	1.39883e-46
EIF4A1	5.47193e-51	-0.34837	0.508	0.668	1.49652e-46
ECHDC1	5.94557e-51	-0.363853	0.407	0.589	1.62605e-46
ZNF655	6.61435e-51	-0.339385	0.516	0.678	1.80896e-46
ABTB2	6.67842e-51	-0.495923	0.383	0.563	1.82648e-46
VPS29	7.09419e-51	-0.331649	0.344	0.526	1.94019e-46
ZNF280D	7.76471e-51	-0.380016	0.439	0.624	2.12357e-46
STAM	7.89626e-51	-0.355651	0.455	0.628	2.15955e-46
PRXL2A	8.277e-51	-0.327821	0.506	0.68	2.26368e-46
CMPK1	8.49072e-51	-0.358846	0.344	0.526	2.32213e-46
STK24	8.79225e-51	-0.351357	0.392	0.583	2.40459e-46
GRAMD1B	8.90541e-51	-0.320245	0.141	0.31	2.43554e-46
PLEKHG3	9.70191e-51	-0.33573	0.348	0.54	2.65337e-46
SLC39A9	9.87846e-51	-0.356276	0.444	0.622	2.70166e-46
DCP1A	9.97511e-51	-0.356057	0.556	0.716	2.72809e-46
MCTP2	1.00214e-50	-0.405843	0.407	0.582	2.74074e-46
F10	1.07717e-50	-0.364302	0.756	0.867	2.94596e-46
AP2A2	1.08421e-50	-0.338758	0.387	0.574	2.96522e-46
EYA3	1.20344e-50	-0.364326	0.527	0.692	3.29129e-46
CCDC198	1.22903e-50	-0.325936	0.086	0.238	3.36129e-46
DTWD2	1.28359e-50	-0.400782	0.23	0.412	3.5105e-46
RC3H2	1.30742e-50	-0.356654	0.577	0.737	3.57567e-46
RBMX2	1.37092e-50	-0.364176	0.31	0.492	3.74932e-46
TTBK2	1.44242e-50	-0.382176	0.531	0.704	3.94487e-46
WTAP	1.50026e-50	-0.346456	0.545	0.709	4.10305e-46
OXCT1	1.57246e-50	-0.36497	0.373	0.562	4.30053e-46
SRSF10	1.73823e-50	-0.323667	0.609	0.756	4.75389e-46
TMEM41B	2.19672e-50	-0.3693	0.547	0.709	6.00781e-46
CAND1	2.38532e-50	-0.342482	0.601	0.749	6.5236e-46
TENT4B	2.41741e-50	-0.368336	0.347	0.532	6.61136e-46
PPP4R3A	2.43343e-50	-0.348438	0.706	0.82	6.65518e-46
BNIP3	2.55259e-50	-0.331109	0.347	0.53	6.98107e-46
STRBP	2.59177e-50	-0.374048	0.679	0.8	7.08822e-46
ADAM12	2.93508e-50	-0.485774	0.183	0.356	8.02716e-46
ASXL1	3.21485e-50	-0.368586	0.576	0.739	8.79229e-46
DSCAM	3.2673e-50	-0.517746	0.865	0.899	8.93573e-46
LNX1	3.8303e-50	-0.303601	0.13	0.297	1.04755e-45
CDCP1	3.84895e-50	-0.344297	0.301	0.495	1.05265e-45
ELOVL5	4.45989e-50	-0.355082	0.602	0.759	1.21973e-45
GFRA2	4.75638e-50	-0.212656	0.031	0.152	1.30082e-45
NEK7	5.03248e-50	-0.367356	0.595	0.75	1.37633e-45
SNRNP70	5.21443e-50	-0.320349	0.5	0.674	1.42609e-45
XPO7	5.24344e-50	-0.355718	0.495	0.67	1.43403e-45
OSBPL6	5.53507e-50	-0.467127	0.305	0.492	1.51378e-45
DYNC1I1	5.67519e-50	-0.470238	0.532	0.692	1.55211e-45
RPL26	6.30314e-50	-0.329911	0.476	0.646	1.72385e-45
VAV2	6.36284e-50	-0.360558	0.562	0.711	1.74017e-45
SP3	6.58224e-50	-0.385334	0.594	0.732	1.80018e-45
PPARA	6.73668e-50	-0.352186	0.3	0.482	1.84242e-45
MAN1C1	7.13632e-50	-0.310656	0.14	0.307	1.95171e-45
BCAS3	7.50932e-50	-0.438912	0.873	0.922	2.05372e-45
GORASP2	8.21248e-50	-0.360501	0.413	0.586	2.24603e-45
CAPN7	8.2802e-50	-0.348405	0.68	0.803	2.26455e-45
SPOP	8.37011e-50	-0.377705	0.523	0.687	2.28914e-45
NONO	8.76212e-50	-0.326393	0.461	0.635	2.39635e-45
AP1G1	9.14452e-50	-0.339892	0.652	0.791	2.50094e-45
LRP1	9.50986e-50	-0.278173	0.15	0.321	2.60085e-45
NT5C3A	1.14015e-49	-0.368288	0.41	0.595	3.11821e-45
CNPY2	1.26464e-49	-0.338927	0.507	0.667	3.45867e-45
GMDS-DT	1.27104e-49	-0.465579	0.487	0.648	3.47618e-45
SIL1	1.2969e-49	-0.377186	0.69	0.811	3.54689e-45
BSN	1.3001e-49	-0.339316	0.424	0.608	3.55564e-45
SLC25A37	1.41297e-49	-0.334672	0.265	0.448	3.86433e-45
ACADM	1.43534e-49	-0.339528	0.387	0.575	3.92551e-45
ZNF75A	1.44825e-49	-0.280754	0.133	0.299	3.96082e-45
RPL4	1.45587e-49	-0.323688	0.46	0.639	3.98167e-45
DNAJC3	1.46382e-49	-0.40691	0.615	0.758	4.00341e-45
DGKG	1.5102e-49	0.440037	0.383	0.195	4.13024e-45
GSTA4	1.53527e-49	-0.339023	0.458	0.631	4.19882e-45
CLTA	1.71759e-49	-0.332394	0.4	0.581	4.69745e-45
SLC43A1	1.8295e-49	-0.198514	0.051	0.185	5.00349e-45
STK38L	1.92912e-49	-0.33656	0.211	0.393	5.27594e-45
PRKCI	2.12733e-49	-0.343995	0.316	0.506	5.81802e-45
FRK	2.20957e-49	-0.509593	0.201	0.374	6.04294e-45
ATP6AP1	2.33121e-49	-0.337743	0.436	0.614	6.37562e-45
GPX4	2.38679e-49	-0.292298	0.209	0.388	6.52764e-45
DGCR2	2.43453e-49	-0.348916	0.352	0.529	6.6582e-45
CLDN7	2.44646e-49	-0.286797	0.178	0.356	6.69083e-45
CAMK2B	2.59293e-49	-0.317324	0.353	0.539	7.09139e-45
AL161908.1	2.60394e-49	-0.326026	0.145	0.311	7.12151e-45
MDM2	2.72314e-49	-0.389355	0.427	0.61	7.44752e-45
RSBN1L	2.7399e-49	-0.333474	0.668	0.818	7.49335e-45
EPRS	2.75895e-49	-0.344248	0.575	0.73	7.54544e-45
NCOA3	2.89033e-49	-0.392309	0.503	0.662	7.90477e-45
AC079781.5	3.07544e-49	-0.36184	0.498	0.672	8.41103e-45
ADCY9	3.25935e-49	-0.417422	0.477	0.639	8.914e-45
SLC25A46	3.39472e-49	-0.341816	0.446	0.617	9.28421e-45
RNF34	3.43661e-49	-0.358599	0.326	0.508	9.39879e-45
MFSD14A	3.61641e-49	-0.350059	0.513	0.674	9.89051e-45
PPM1E	4.09648e-49	0.45001	0.867	0.769	1.12035e-44
RIOK3	4.37702e-49	-0.336857	0.461	0.629	1.19707e-44
PPP1R21	5.0714e-49	-0.365915	0.558	0.715	1.38698e-44
HSPH1	6.00752e-49	-0.340284	0.497	0.667	1.643e-44
NGLY1	6.12032e-49	-0.350596	0.425	0.602	1.67385e-44
CDC14B	6.23944e-49	-0.396788	0.293	0.473	1.70642e-44
DPF3	6.72075e-49	-0.277997	0.083	0.232	1.83806e-44
PNPLA7	7.12059e-49	-0.304308	0.223	0.404	1.94741e-44
BCAT2	7.35403e-49	-0.330485	0.326	0.506	2.01125e-44
PDHX	7.39195e-49	-0.360455	0.482	0.654	2.02162e-44
RSU1	7.53017e-49	-0.386176	0.324	0.511	2.05943e-44
RPS26	8.03117e-49	-0.320619	0.462	0.641	2.19644e-44
COX10	8.27262e-49	-0.368739	0.562	0.723	2.26248e-44
CCDC150	9.16206e-49	-0.218617	0.039	0.163	2.50573e-44
NDUFAF2	1.00168e-48	-0.409728	0.469	0.637	2.7395e-44
ATP6V1C1	1.01072e-48	-0.350626	0.358	0.537	2.76423e-44
FKBP10	1.07244e-48	-0.26888	0.178	0.356	2.93302e-44
MFSD14B	1.09631e-48	-0.33129	0.346	0.532	2.99829e-44
COPE	1.10199e-48	-0.286423	0.228	0.412	3.01382e-44
UBE2B	1.24516e-48	-0.353052	0.428	0.602	3.40539e-44
CSMD2	1.28119e-48	-0.267214	0.049	0.179	3.50393e-44
SUSD6	1.28585e-48	-0.341959	0.324	0.506	3.51666e-44
TMEM131L	1.33613e-48	-0.436407	0.462	0.627	3.65417e-44
BRWD1	1.4493e-48	-0.337261	0.859	0.93	3.96369e-44
IKBKE	1.75071e-48	-0.25564	0.102	0.258	4.78803e-44
ABCA6	1.88447e-48	0.241411	0.2	0.063	5.15383e-44
POC5	1.90735e-48	-0.296154	0.195	0.376	5.21642e-44
GFOD1	2.00423e-48	-0.351066	0.238	0.421	5.48136e-44
PDE1A	2.0931e-48	0.599041	0.54	0.349	5.72442e-44
RPAP2	2.15683e-48	-0.34765	0.526	0.696	5.89872e-44
ZFY	2.20598e-48	-0.362238	0.362	0.543	6.03315e-44
EIF4E	2.47874e-48	-0.354442	0.508	0.679	6.77911e-44
RGS12	2.49385e-48	-0.354268	0.348	0.531	6.82044e-44
UQCRC2	2.5514e-48	-0.320433	0.429	0.605	6.97784e-44
IARS	2.6382e-48	-0.342055	0.559	0.719	7.21521e-44
AC053513.1	2.6554e-48	-0.351345	0.475	0.648	7.26225e-44
MAFB	2.72606e-48	-0.357869	0.662	0.805	7.45549e-44
COPG2	2.78311e-48	-0.362625	0.371	0.558	7.61154e-44
ZBTB1	2.93408e-48	-0.325134	0.349	0.535	8.02442e-44
MYO1C	2.94615e-48	-0.215325	0.077	0.223	8.05743e-44
C1QTNF3	2.9549e-48	-0.294376	0.182	0.356	8.08137e-44
YBX1	3.26118e-48	-0.321579	0.456	0.629	8.91901e-44
HERC6	3.48049e-48	-0.295273	0.157	0.328	9.5188e-44
HNRNPM	3.64016e-48	-0.328458	0.607	0.76	9.95548e-44
CERS4	3.6522e-48	-0.322266	0.25	0.433	9.98841e-44
AFF3	3.66517e-48	0.395881	0.449	0.256	1.00239e-43
WIPF2	3.72303e-48	-0.348226	0.345	0.53	1.01821e-43
FAM210B	3.72894e-48	-0.273302	0.162	0.334	1.01983e-43
SERPINA1	4.56089e-48	-0.365227	0.145	0.31	1.24736e-43
ZFAND4	4.94125e-48	-0.368919	0.431	0.606	1.35138e-43
PGPEP1	5.04533e-48	-0.299756	0.257	0.438	1.37985e-43
TPT1-AS1	5.5291e-48	-0.362226	0.418	0.589	1.51215e-43
GTF2B	5.62037e-48	-0.340771	0.339	0.526	1.53712e-43
HNRNPD	6.28799e-48	-0.335122	0.648	0.773	1.7197e-43
LINC02143	6.70736e-48	-0.213603	0.054	0.187	1.8344e-43
HDAC1	7.1066e-48	-0.344878	0.397	0.569	1.94358e-43
AC142472.1	7.91928e-48	0.189836	0.17	0.045	2.16585e-43
CCDC66	8.1895e-48	-0.349169	0.597	0.75	2.23975e-43
SFPQ	8.35836e-48	-0.308992	0.815	0.9	2.28593e-43
CISD1	8.70343e-48	-0.331339	0.393	0.571	2.3803e-43
RAB3D	9.6578e-48	-0.24794	0.126	0.289	2.64131e-43
PREPL	9.96996e-48	-0.332791	0.743	0.862	2.72668e-43
ANOS1	9.97181e-48	-0.307536	0.042	0.166	2.72719e-43
DOCK6	1.16935e-47	-0.338057	0.316	0.497	3.19805e-43
SH3RF1	1.20675e-47	-0.38109	0.245	0.427	3.30033e-43
HERPUD2	1.22115e-47	-0.355582	0.367	0.542	3.33972e-43
SMURF1	1.50788e-47	-0.368027	0.446	0.62	4.1239e-43
TENM3	1.51797e-47	-0.343074	0.785	0.882	4.1515e-43
SEC61B	1.5992e-47	-0.325349	0.444	0.621	4.37366e-43
ENSA	1.61031e-47	-0.351337	0.508	0.675	4.40405e-43
ZZEF1	1.62012e-47	-0.321039	0.533	0.705	4.43087e-43
MYH14	1.65237e-47	-0.295305	0.197	0.372	4.51906e-43
ACTR10	1.72099e-47	-0.331431	0.405	0.583	4.70672e-43
ZNF277	1.73945e-47	-0.362211	0.368	0.547	4.75722e-43
YY1AP1	1.74003e-47	-0.332236	0.404	0.581	4.75881e-43
SRP9	1.791e-47	-0.310376	0.381	0.558	4.89821e-43
INSIG1	1.8094e-47	-0.455367	0.297	0.477	4.94854e-43
SPEN	1.95981e-47	-0.331103	0.587	0.745	5.35989e-43
SNRK	1.98561e-47	-0.331144	0.283	0.468	5.43046e-43
FBXL5	1.99302e-47	-0.343921	0.517	0.684	5.4507e-43
ATP5F1D	2.02578e-47	-0.275122	0.198	0.375	5.5403e-43
ATP6V0C	2.09503e-47	-0.322682	0.344	0.524	5.7297e-43
KIF13A	2.27015e-47	-0.406426	0.452	0.614	6.20862e-43
CTSA	2.28033e-47	-0.275866	0.204	0.378	6.23648e-43
STX12	2.35134e-47	-0.349394	0.377	0.553	6.43068e-43
MAMLD1	2.44957e-47	-0.570604	0.364	0.536	6.69934e-43
ABCG2	2.50241e-47	-0.298547	0.118	0.274	6.84384e-43
ATP8A2	2.51136e-47	-0.444621	0.126	0.281	6.86832e-43
ARPC1B	3.05318e-47	-0.267248	0.174	0.345	8.35013e-43
WASHC3	3.10486e-47	-0.318017	0.277	0.461	8.49149e-43
MKNK1	3.11304e-47	-0.342124	0.532	0.681	8.51384e-43
EXOC1	3.19727e-47	-0.333702	0.367	0.551	8.74421e-43
TMOD3	3.22717e-47	-0.354691	0.45	0.621	8.82598e-43
GRSF1	3.50832e-47	-0.318709	0.6	0.762	9.59489e-43
PRKACB	3.97493e-47	-0.445165	0.717	0.813	1.0871e-42
SUB1	4.14107e-47	-0.314689	0.503	0.669	1.13254e-42
HIVEP1	4.18407e-47	-0.372204	0.395	0.573	1.1443e-42
RPL23	4.37167e-47	-0.330689	0.551	0.707	1.19561e-42
MAP1LC3A	4.50682e-47	-0.293215	0.263	0.443	1.23257e-42
PPFIA1	4.69183e-47	-0.3296	0.524	0.69	1.28317e-42
FLCN	4.72377e-47	-0.248387	0.146	0.313	1.29191e-42
SH3RF3	4.8515e-47	-0.440672	0.388	0.564	1.32684e-42
ZNF131	4.87029e-47	-0.346754	0.475	0.646	1.33198e-42
PDGFD	4.87374e-47	-0.495993	0.093	0.239	1.33292e-42
LSM14A	5.26002e-47	-0.337765	0.772	0.868	1.43856e-42
YPEL2	6.39831e-47	-0.364067	0.357	0.533	1.74987e-42
VRK2	6.61636e-47	-0.355058	0.172	0.339	1.80951e-42
AC093879.1	6.63914e-47	-0.259463	0.084	0.23	1.81574e-42
UBE2L3	7.43178e-47	-0.316547	0.376	0.554	2.03252e-42
ZNF138	7.50621e-47	-0.315762	0.257	0.436	2.05287e-42
ESYT2	7.54956e-47	-0.356364	0.482	0.648	2.06473e-42
RSRP1	7.93056e-47	-0.314536	0.674	0.811	2.16893e-42
DGKH	8.17483e-47	-0.414145	0.443	0.61	2.23573e-42
LTBP1	8.29964e-47	-0.272828	0.03	0.143	2.26987e-42
PTCH1	8.62502e-47	-0.400747	0.37	0.544	2.35886e-42
AC006059.1	8.71447e-47	-0.326729	0.316	0.495	2.38332e-42
RALGAPB	8.81082e-47	-0.344175	0.573	0.727	2.40967e-42
ULK2	1.02412e-46	-0.344187	0.272	0.452	2.80086e-42
ZNF738	1.08459e-46	-0.247863	0.104	0.257	2.96625e-42
CLTB	1.18227e-46	-0.260208	0.139	0.301	3.23339e-42
SLC1A4	1.23043e-46	-0.25587	0.115	0.273	3.36511e-42
SPAST	1.27816e-46	-0.361043	0.554	0.72	3.49563e-42
PKP2	1.37509e-46	-0.341834	0.291	0.474	3.76073e-42
AC046134.2	1.53975e-46	-0.391558	0.717	0.809	4.21107e-42
P2RY14	1.59207e-46	-0.289271	0.126	0.286	4.35417e-42
MRPS30-DT	1.65779e-46	-0.337271	0.219	0.394	4.53389e-42
TPP2	1.70311e-46	-0.356836	0.477	0.64	4.65784e-42
ZMIZ1	1.7823e-46	-0.324048	0.463	0.628	4.8744e-42
MAN2B1	1.80049e-46	-0.242274	0.131	0.293	4.92415e-42
AZIN1	1.82649e-46	-0.348948	0.493	0.659	4.99527e-42
PRPF39	1.82778e-46	-0.332034	0.391	0.566	4.99879e-42
ARL5B	1.8409e-46	-0.30084	0.275	0.457	5.03469e-42
PLIN3	1.89907e-46	-0.24833	0.124	0.282	5.19376e-42
ENOX2	1.9636e-46	-0.399127	0.267	0.439	5.37024e-42
EXT1	1.96782e-46	-0.463105	0.654	0.767	5.3818e-42
NUTM2B-AS1	2.04182e-46	-0.363686	0.72	0.825	5.58417e-42
RCN1	2.05117e-46	-0.340473	0.377	0.544	5.60973e-42
CNOT6	2.09343e-46	-0.342217	0.391	0.564	5.72531e-42
LINC02253	2.46803e-46	-0.511998	0.309	0.478	6.74982e-42
TMTC3	2.51881e-46	-0.340573	0.377	0.554	6.88871e-42
GNPTAB	2.66402e-46	-0.31246	0.262	0.442	7.28582e-42
SLC25A43	3.05042e-46	-0.342979	0.239	0.414	8.34259e-42
PCDH9	3.21528e-46	-0.47164	0.075	0.215	8.79348e-42
PCNP	3.33038e-46	-0.317676	0.465	0.636	9.10825e-42
KIF3A	3.33249e-46	-0.331637	0.73	0.844	9.11404e-42
ATP5MC2	3.33678e-46	-0.296811	0.314	0.497	9.12577e-42
AKAP8L	3.51549e-46	-0.328021	0.547	0.7	9.61452e-42
RNF146	3.87647e-46	-0.309337	0.401	0.576	1.06017e-41
TMED5	3.93578e-46	-0.335236	0.356	0.532	1.0764e-41
TP53BP1	3.97674e-46	-0.330558	0.75	0.851	1.0876e-41
CEP63	4.0855e-46	-0.37623	0.418	0.586	1.11734e-41
CCM2	4.32541e-46	-0.356774	0.365	0.537	1.18296e-41
BOLA1	4.40316e-46	0.242537	0.174	0.05	1.20422e-41
SCOC	4.47071e-46	-0.30227	0.245	0.42	1.22269e-41
PTPN6	4.56025e-46	-0.260273	0.136	0.297	1.24718e-41
SARM1	4.57098e-46	-0.328251	0.405	0.572	1.25012e-41
SPRY4-AS1	4.93683e-46	-0.268401	0.063	0.197	1.35017e-41
DAG1	5.91371e-46	-0.311715	0.247	0.418	1.61734e-41
CEP57	6.99768e-46	-0.335386	0.493	0.662	1.9138e-41
RPL10A	7.05725e-46	-0.297575	0.411	0.592	1.93009e-41
G3BP2	7.41527e-46	-0.363212	0.628	0.758	2.028e-41
HNRNPLL	7.62145e-46	-0.338956	0.442	0.617	2.08439e-41
WWP2	7.92689e-46	-0.338628	0.243	0.416	2.16793e-41
CPE	7.93113e-46	-0.290855	0.989	0.994	2.16908e-41
RAC1	7.9315e-46	-0.321039	0.42	0.589	2.16919e-41
MSN	9.39299e-46	-0.278815	0.144	0.305	2.56889e-41
ISL1	9.41496e-46	-0.328068	0.801	0.893	2.5749e-41
HDX	1.03811e-45	-0.398233	0.227	0.399	2.83913e-41
NFE2L2	1.07444e-45	-0.341006	0.43	0.601	2.93849e-41
ADIPOR2	1.44199e-45	-0.336893	0.411	0.591	3.9437e-41
CARS	1.4606e-45	-0.295824	0.238	0.413	3.9946e-41
GRIA2	1.52144e-45	-0.417208	0.447	0.624	4.16098e-41
AP000787.1	1.52777e-45	-0.331052	0.208	0.377	4.17829e-41
SACM1L	1.54103e-45	-0.333887	0.495	0.658	4.21457e-41
YME1L1	1.76767e-45	-0.326938	0.659	0.801	4.83441e-41
ANXA4	1.80213e-45	-0.391743	0.489	0.644	4.92866e-41
FAM13B	1.81487e-45	-0.33325	0.619	0.763	4.96347e-41
INO80	1.91115e-45	-0.340188	0.482	0.648	5.22682e-41
MRPS28	2.0148e-45	-0.374903	0.464	0.625	5.51027e-41
ZC3H7A	2.20663e-45	-0.325594	0.476	0.645	6.03491e-41
PRKAR1A	2.21027e-45	-0.315926	0.562	0.719	6.04487e-41
PCBP1-AS1	2.32802e-45	-0.36171	0.423	0.588	6.3669e-41
NASP	2.34693e-45	-0.298301	0.269	0.445	6.41861e-41
ZNF100	2.41771e-45	-0.275778	0.109	0.259	6.61219e-41
GTF3C1	2.54348e-45	-0.305936	0.411	0.588	6.95617e-41
INPP5F	2.56568e-45	-0.350087	0.356	0.526	7.01687e-41
PDE7A	2.66336e-45	-0.35137	0.363	0.543	7.28403e-41
EPS15L1	2.76103e-45	-0.324169	0.401	0.567	7.55115e-41
HDHD2	2.8883e-45	-0.326836	0.412	0.579	7.89921e-41
DIP2A	3.27862e-45	-0.329533	0.434	0.596	8.9667e-41
ARHGEF3	3.41744e-45	-0.368373	0.354	0.526	9.34636e-41
UBAP2L	3.53464e-45	-0.298319	0.44	0.619	9.66689e-41
CAPN2	3.56295e-45	-0.318232	0.32	0.495	9.74431e-41
ECE1	3.62178e-45	-0.335702	0.564	0.721	9.90521e-41
PTS	3.95542e-45	-0.334599	0.505	0.655	1.08177e-40
SLC25A24	4.14043e-45	-0.329345	0.312	0.488	1.13237e-40
FAM83B	4.46882e-45	-0.261938	0.032	0.144	1.22218e-40
ATP11B	4.59887e-45	-0.355933	0.481	0.643	1.25775e-40
UBE3D	4.63349e-45	-0.373409	0.687	0.804	1.26721e-40
PGR	4.67519e-45	-0.26427	0.013	0.108	1.27862e-40
AL513318.2	4.95806e-45	-0.37305	0.343	0.51	1.35598e-40
CEP192	5.59236e-45	-0.345787	0.326	0.502	1.52945e-40
CCT3	7.19723e-45	-0.322247	0.531	0.679	1.96837e-40
FAXC	7.43863e-45	-0.33679	0.223	0.391	2.03439e-40
KRIT1	7.59158e-45	-0.338118	0.454	0.616	2.07622e-40
GON4L	7.65782e-45	-0.312937	0.466	0.63	2.09434e-40
GABBR1	7.72387e-45	-0.305893	0.334	0.51	2.1124e-40
CYB5A	7.91874e-45	-0.295019	0.232	0.403	2.16569e-40
STAT3	8.73734e-45	-0.343205	0.4	0.568	2.38957e-40
TPM1	9.10668e-45	-0.323815	0.511	0.672	2.49059e-40
HDAC2-AS2	9.12923e-45	-0.548892	0.701	0.801	2.49675e-40
ABHD3	9.49723e-45	-0.308129	0.166	0.331	2.5974e-40
KIAA0408	9.82763e-45	-0.343618	0.356	0.53	2.68776e-40
ARMCX5-GPRASP2	9.94145e-45	-0.353405	0.495	0.659	2.71889e-40
WDR63	1.20566e-44	-0.231338	0.079	0.219	3.29736e-40
FHL5	1.32246e-44	-0.274785	0.138	0.296	3.61678e-40
LINC00665	1.71973e-44	-0.330488	0.442	0.606	4.70329e-40
NEK1	1.73943e-44	-0.37178	0.633	0.768	4.75717e-40
CD200	1.82742e-44	-0.340165	0.498	0.653	4.9978e-40
CASD1	1.8476e-44	-0.355638	0.738	0.832	5.05301e-40
AC010478.1	1.90811e-44	0.456215	0.63	0.502	5.2185e-40
ST13	1.95553e-44	-0.317949	0.582	0.728	5.34819e-40
GTF2H2	2.00021e-44	-0.31694	0.37	0.541	5.47037e-40
NVL	2.12314e-44	-0.342236	0.39	0.561	5.80657e-40
PTGER3	2.25924e-44	-0.288873	0.059	0.187	6.1788e-40
RARS	2.33831e-44	-0.342734	0.423	0.582	6.39504e-40
DDX6	2.59461e-44	-0.334744	0.577	0.72	7.09599e-40
BIVM	2.84666e-44	-0.274619	0.199	0.367	7.78534e-40
HMGN2	2.91386e-44	-0.292677	0.462	0.638	7.96911e-40
PHYHIPL	2.96883e-44	-0.409473	0.356	0.522	8.11944e-40
C11orf58	3.20813e-44	-0.315224	0.701	0.816	8.77393e-40
NCOA4	3.2903e-44	-0.278392	0.263	0.439	8.99864e-40
AHR	3.73345e-44	-0.291823	0.138	0.297	1.02106e-39
DBN1	3.99753e-44	-0.266067	0.211	0.383	1.09328e-39
SCN3B	4.00303e-44	-0.307151	0.336	0.511	1.09479e-39
TMCC3	4.51855e-44	-0.45973	0.576	0.701	1.23578e-39
SLC25A29	4.52651e-44	-0.325797	0.397	0.558	1.23795e-39
ZNF385D	4.69352e-44	-0.579204	0.07	0.202	1.28363e-39
REXO2	4.77025e-44	-0.264606	0.163	0.325	1.30462e-39
ATRN	4.99094e-44	-0.317742	0.637	0.771	1.36497e-39
U2SURP	5.40635e-44	-0.300874	0.638	0.776	1.47858e-39
ARMCX3	5.524e-44	-0.307517	0.392	0.562	1.51076e-39
LINC01619	5.68902e-44	-0.394431	0.219	0.389	1.55589e-39
ZNF730	5.86016e-44	-0.287107	0.135	0.291	1.6027e-39
FUT9	5.91589e-44	-0.305072	0.105	0.251	1.61794e-39
PGAP1	6.08634e-44	-0.365662	0.57	0.721	1.66455e-39
AC011369.1	6.60094e-44	-0.271588	0.108	0.255	1.80529e-39
AC023424.3	6.86399e-44	-0.365588	0.405	0.573	1.87723e-39
POT1	7.99089e-44	-0.328449	0.358	0.532	2.18543e-39
CLN8	8.44092e-44	-0.27932	0.198	0.363	2.30851e-39
JPT1	8.49719e-44	-0.279319	0.204	0.373	2.3239e-39
RUFY2	8.87615e-44	-0.325746	0.403	0.575	2.42754e-39
CHIC2	9.50758e-44	-0.346711	0.488	0.638	2.60023e-39
CBX5	9.86996e-44	-0.307552	0.475	0.634	2.69934e-39
GNA11	9.91174e-44	-0.226368	0.136	0.294	2.71076e-39
PMS1	1.08936e-43	-0.343407	0.484	0.645	2.97928e-39
RERG	1.13374e-43	-0.558644	0.137	0.288	3.10066e-39
C1orf158	1.13763e-43	-0.264342	0.115	0.265	3.1113e-39
NDUFV2	1.1771e-43	-0.306345	0.474	0.637	3.21925e-39
SYT16	1.18501e-43	-0.443184	0.249	0.412	3.24087e-39
IL1RAP	1.27289e-43	-0.285635	0.085	0.225	3.48124e-39
FRA10AC1	1.44935e-43	-0.348699	0.466	0.621	3.96382e-39
PGM5	1.47566e-43	-0.251072	0.049	0.17	4.03577e-39
ARHGAP26	1.4858e-43	-0.402939	0.381	0.549	4.0635e-39
MINK1	1.52604e-43	-0.29183	0.217	0.385	4.17357e-39
MAP2K1	1.76542e-43	-0.328706	0.291	0.461	4.82824e-39
ZMYM5	1.77927e-43	-0.33927	0.399	0.567	4.86612e-39
KIAA2026	1.80041e-43	-0.331369	0.689	0.806	4.92394e-39
FAM222A	1.84931e-43	-0.311838	0.361	0.532	5.05767e-39
ZNF133	1.86913e-43	-0.303186	0.301	0.475	5.11188e-39
TCN2	2.18485e-43	-0.236269	0.138	0.296	5.97536e-39
CNOT9	2.23381e-43	-0.297486	0.271	0.443	6.10925e-39
PPHLN1	2.26669e-43	-0.336518	0.535	0.687	6.19918e-39
WASF2	2.44863e-43	-0.330816	0.579	0.735	6.69674e-39
SEPTIN10	2.4541e-43	-0.288898	0.177	0.338	6.71173e-39
AC109927.1	2.49416e-43	0.230085	0.157	0.042	6.82127e-39
MED23	2.91136e-43	-0.322858	0.399	0.565	7.96227e-39
PHLPP2	3.10962e-43	-0.340284	0.265	0.431	8.50449e-39
HNRNPR	3.1182e-43	-0.300006	0.632	0.773	8.52797e-39
ZNF10	3.13312e-43	-0.332847	0.517	0.682	8.56878e-39
P3H1	3.23009e-43	-0.260703	0.185	0.35	8.83397e-39
DNER	3.25762e-43	-0.263039	0.106	0.251	8.90926e-39
MSANTD2	3.64023e-43	-0.337401	0.35	0.512	9.95568e-39
SLC35B3	4.08243e-43	-0.29864	0.235	0.401	1.1165e-38
GAPVD1	4.42598e-43	-0.322526	0.598	0.738	1.21046e-38
PARG	4.4633e-43	-0.327633	0.48	0.64	1.22067e-38
GOPC	4.57521e-43	-0.330228	0.479	0.64	1.25127e-38
NAPG	5.09455e-43	-0.324745	0.393	0.557	1.39331e-38
FAM160B1	6.21401e-43	-0.302672	0.238	0.407	1.69947e-38
AFTPH	6.81217e-43	-0.327362	0.487	0.649	1.86306e-38
MICAL3	7.5583e-43	-0.331131	0.406	0.572	2.06712e-38
MCCC1	7.68959e-43	-0.32646	0.354	0.529	2.10303e-38
QSER1	7.89037e-43	-0.346385	0.453	0.612	2.15794e-38
PCDHA10	8.47224e-43	-0.266242	0.202	0.369	2.31707e-38
CHN1	8.92314e-43	-0.388833	0.735	0.828	2.44039e-38
AK3	9.16382e-43	-0.315839	0.468	0.631	2.50621e-38
LHPP	9.23455e-43	-0.282717	0.207	0.372	2.52556e-38
DNAJA1	9.59359e-43	-0.312748	0.486	0.643	2.62375e-38
RYK	9.60746e-43	-0.326072	0.58	0.724	2.62755e-38
GDAP2	1.00692e-42	-0.345494	0.414	0.575	2.75381e-38
TRAK2	1.10698e-42	-0.313833	0.266	0.435	3.02747e-38
METTL8	1.21943e-42	-0.30968	0.174	0.336	3.33501e-38
ZNF334	1.30959e-42	-0.263181	0.146	0.3	3.58161e-38
LRRN1	1.32224e-42	-0.349013	0.123	0.271	3.6162e-38
HLA-A	1.34502e-42	-0.336991	0.475	0.638	3.67848e-38
ATP6V0D1	1.381e-42	-0.259788	0.21	0.377	3.7769e-38
CLIP2	1.51785e-42	-0.304964	0.236	0.406	4.15116e-38
CPPED1	1.6032e-42	-0.336188	0.334	0.502	4.38458e-38
PTPN11	1.73527e-42	-0.323135	0.382	0.552	4.74578e-38
CTTNBP2	1.74287e-42	-0.421463	0.428	0.594	4.76656e-38
PLPP1	1.75735e-42	-0.371129	0.371	0.535	4.80616e-38
NCK2	1.8299e-42	-0.332709	0.416	0.583	5.00459e-38
SSH1	1.94347e-42	-0.300657	0.299	0.469	5.3152e-38
AC093305.1	2.23163e-42	-0.210132	0.071	0.203	6.10329e-38
ANO6	2.26577e-42	-0.31936	0.152	0.307	6.19665e-38
ZNF66	2.28724e-42	-0.254886	0.107	0.252	6.25538e-38
TCF7L2	2.3644e-42	-0.360477	0.45	0.625	6.4664e-38
RPS25	2.4536e-42	-0.305857	0.442	0.607	6.71035e-38
AC019197.1	2.56702e-42	-0.388304	0.432	0.597	7.02053e-38
ABCC1	2.65044e-42	-0.316259	0.279	0.448	7.24869e-38
ZNF253	2.84446e-42	-0.333512	0.302	0.466	7.7793e-38
AP003049.2	3.19846e-42	-0.444668	0.067	0.193	8.74747e-38
KCNS3	3.21486e-42	-0.305766	0.06	0.183	8.79232e-38
TYW1B	3.40658e-42	-0.342539	0.331	0.502	9.31666e-38
HDGFL3	3.4252e-42	-0.356266	0.587	0.726	9.36757e-38
TMSB15B	3.67065e-42	-0.292084	0.224	0.39	1.00389e-37
COX7C	3.83739e-42	-0.288106	0.448	0.613	1.04949e-37
MCM9	3.86489e-42	-0.356172	0.307	0.477	1.05701e-37
FAT1	3.93451e-42	-0.331887	0.108	0.25	1.07605e-37
SLC25A12	4.26136e-42	-0.379008	0.526	0.665	1.16544e-37
AC025434.1	4.38252e-42	-0.188179	0.048	0.166	1.19857e-37
RBMX	4.47503e-42	-0.301818	0.62	0.759	1.22388e-37
PRKAA1	4.52801e-42	-0.306824	0.481	0.639	1.23836e-37
NRDC	4.77954e-42	-0.326914	0.719	0.824	1.30716e-37
ENY2	4.9265e-42	-0.271868	0.204	0.365	1.34735e-37
PCBP2	4.95839e-42	-0.294425	0.562	0.72	1.35607e-37
GPR173	6.14622e-42	-0.34039	0.459	0.618	1.68093e-37
PIGB	6.4732e-42	-0.264161	0.177	0.338	1.77035e-37
TMEM161B	6.482e-42	-0.308258	0.374	0.544	1.77276e-37
PPDPF	6.76791e-42	-0.251778	0.168	0.327	1.85096e-37
COX11	6.84384e-42	-0.293674	0.33	0.494	1.87172e-37
FAM3C	8.05764e-42	-0.333707	0.466	0.625	2.20368e-37
NPAS3	8.22358e-42	-0.535357	0.763	0.841	2.24907e-37
KRAS	8.36818e-42	-0.332804	0.355	0.516	2.28861e-37
UBXN2B	9.01413e-42	-0.306674	0.358	0.531	2.46528e-37
PHYKPL	9.33646e-42	-0.317778	0.442	0.602	2.55343e-37
AC109441.1	9.88842e-42	-0.200617	0.039	0.149	2.70438e-37
KIF12	1.0349e-41	-0.286576	0.399	0.569	2.83035e-37
SLC12A6	1.13707e-41	-0.344587	0.369	0.537	3.10976e-37
FKBP9	1.16201e-41	-0.254234	0.16	0.317	3.17798e-37
LIPA	1.16712e-41	-0.312443	0.316	0.483	3.19194e-37
CRTC1	1.18571e-41	-0.309305	0.48	0.645	3.24279e-37
CYB5B	1.19227e-41	-0.289253	0.242	0.411	3.26074e-37
SPCS2	1.19903e-41	-0.308589	0.497	0.655	3.27922e-37
TOGARAM2	1.21287e-41	-0.305214	0.295	0.464	3.31709e-37
CDC16	1.26117e-41	-0.308269	0.431	0.589	3.44917e-37
CTNNBIP1	1.34333e-41	-0.331057	0.317	0.477	3.67386e-37
STRADB	1.37e-41	-0.264329	0.172	0.331	3.74681e-37
RNF150	1.38168e-41	-0.49839	0.455	0.609	3.77875e-37
RHEB	1.43843e-41	-0.321596	0.448	0.607	3.93397e-37
TAF1D	1.51131e-41	-0.303614	0.497	0.65	4.13327e-37
FAM149A	1.54879e-41	-0.309974	0.139	0.29	4.23579e-37
C12orf4	1.55556e-41	-0.305943	0.301	0.471	4.25431e-37
LEMD3	1.89622e-41	-0.337118	0.478	0.634	5.18597e-37
IDH2	2.0579e-41	-0.241895	0.151	0.307	5.62815e-37
AC008771.1	2.1002e-41	-0.298841	0.29	0.462	5.74383e-37
ST3GAL5	2.15903e-41	-0.324254	0.233	0.393	5.90473e-37
RADX	2.25466e-41	-0.341755	0.395	0.573	6.16628e-37
UBA3	2.33387e-41	-0.315756	0.431	0.6	6.38289e-37
SMARCE1	2.3585e-41	-0.312245	0.489	0.636	6.45027e-37
PABPC1	2.36572e-41	-0.308124	0.605	0.739	6.47001e-37
PHLDB3	2.37268e-41	-0.306993	0.418	0.575	6.48904e-37
NME2	2.46806e-41	-0.267896	0.224	0.39	6.74989e-37
ORAI2	2.54874e-41	-0.285369	0.265	0.433	6.97054e-37
ILF3	2.57607e-41	-0.299001	0.486	0.64	7.04529e-37
TCEA1	2.6806e-41	-0.320434	0.491	0.641	7.33116e-37
ZNF107	2.91482e-41	-0.280668	0.184	0.344	7.97175e-37
LPCAT3	2.92808e-41	-0.303481	0.323	0.495	8.00801e-37
WDR44	2.98167e-41	-0.348993	0.375	0.536	8.15456e-37
RNF138	3.00234e-41	-0.316835	0.277	0.445	8.21111e-37
SLC16A2	3.48124e-41	-0.361681	0.555	0.693	9.52085e-37
BZW2	3.79496e-41	-0.305173	0.299	0.468	1.03788e-36
NRDE2	3.81924e-41	-0.299948	0.322	0.489	1.04453e-36
EBP	3.91692e-41	-0.230643	0.123	0.271	1.07124e-36
NPHP3	4.37183e-41	-0.284567	0.277	0.445	1.19565e-36
SLC35A1	4.66798e-41	-0.309466	0.34	0.503	1.27665e-36
BACE1	4.80538e-41	-0.305705	0.638	0.763	1.31422e-36
C21orf58	5.03557e-41	-0.288343	0.436	0.594	1.37718e-36
TTC39A	5.09324e-41	-0.27074	0.218	0.382	1.39295e-36
RPS6	5.12864e-41	-0.295602	0.502	0.656	1.40263e-36
ERG28	5.25506e-41	-0.241764	0.144	0.296	1.43721e-36
NCK1	5.67008e-41	-0.337544	0.517	0.664	1.55071e-36
SEC61A1	5.72107e-41	-0.296516	0.328	0.492	1.56466e-36
HEXA	6.08593e-41	-0.297538	0.39	0.552	1.66444e-36
MT1X	6.10422e-41	0.165772	0.106	0.017	1.66944e-36
KPNA5	6.18607e-41	-0.307018	0.716	0.81	1.69183e-36
POLR1D	7.43777e-41	-0.3057	0.291	0.452	2.03415e-36
ZC4H2	7.49905e-41	-0.400922	0.391	0.548	2.05092e-36
TP53INP1	7.59966e-41	-0.322624	0.351	0.515	2.07843e-36
MAP3K7	7.8569e-41	-0.319067	0.513	0.666	2.14878e-36
NHLRC2	8.26553e-41	-0.317765	0.523	0.67	2.26054e-36
PRDM2	9.27657e-41	-0.316833	0.493	0.646	2.53705e-36
ME1	1.05841e-40	-0.361328	0.259	0.429	2.89463e-36
TPH2	1.07236e-40	0.193516	0.133	0.031	2.93279e-36
CCDC171	1.11559e-40	-0.309442	0.1	0.236	3.05102e-36
UBE2G1	1.1573e-40	-0.360955	0.506	0.644	3.16511e-36
MZT2A	1.24775e-40	-0.229142	0.134	0.285	3.41248e-36
NCOR2	1.32672e-40	-0.30602	0.383	0.544	3.62845e-36
GGNBP2	1.3306e-40	-0.319265	0.505	0.651	3.63905e-36
PPP1R13B	1.38645e-40	-0.326884	0.353	0.521	3.79179e-36
PPL	1.50976e-40	-0.308668	0.39	0.551	4.12904e-36
CDS2	1.55382e-40	-0.323283	0.434	0.596	4.24955e-36
ZNF528-AS1	1.61315e-40	-0.189006	0.049	0.164	4.41181e-36
HNRNPK	1.62413e-40	-0.286435	0.661	0.786	4.44184e-36
MAP3K21	1.6506e-40	-0.292242	0.188	0.35	4.51421e-36
KHDRBS2-OT	1.77955e-40	-0.220236	0.06	0.182	4.8669e-36
TTN-AS1	1.88946e-40	-0.332137	0.54	0.687	5.16748e-36
ZDBF2	2.06655e-40	-0.319123	0.546	0.692	5.65182e-36
ARL8B	2.28027e-40	-0.326882	0.416	0.573	6.23632e-36
BTAF1	2.69399e-40	-0.319817	0.684	0.795	7.36781e-36
ATP5F1C	2.78527e-40	-0.279179	0.373	0.544	7.61743e-36
SELENOF	2.81613e-40	-0.324182	0.628	0.748	7.70183e-36
KANTR	2.86548e-40	-0.316543	0.59	0.72	7.83679e-36
CDRT4	2.92256e-40	-0.335321	0.558	0.701	7.99291e-36
TMEM108	3.06272e-40	-0.422147	0.445	0.606	8.37624e-36
ERGIC2	3.67131e-40	-0.302714	0.434	0.596	1.00407e-35
TIAL1	3.74938e-40	-0.315308	0.511	0.659	1.02542e-35
ZNF430	3.78253e-40	-0.294998	0.216	0.379	1.03448e-35
ATP5F1A	4.04275e-40	-0.286943	0.599	0.745	1.10565e-35
ICE1	4.05945e-40	-0.302077	0.508	0.664	1.11022e-35
KIAA1958	4.06942e-40	-0.358492	0.795	0.866	1.11295e-35
PCDHA4	4.25544e-40	-0.22288	0.127	0.274	1.16382e-35
ZNF562	4.32543e-40	-0.29969	0.275	0.432	1.18296e-35
STARD4	4.62263e-40	-0.277579	0.229	0.391	1.26424e-35
SLC9C1	4.64049e-40	-0.328196	0.181	0.339	1.26913e-35
TMEM62	5.21851e-40	-0.303226	0.314	0.482	1.42721e-35
SRP54	5.48677e-40	-0.301983	0.439	0.602	1.50058e-35
EDA	5.51693e-40	-0.396404	0.102	0.237	1.50883e-35
FGF12-AS1	5.77848e-40	-0.213963	0.068	0.192	1.58036e-35
HLCS	5.81937e-40	-0.354992	0.547	0.696	1.59154e-35
JUP	6.15544e-40	-0.272396	0.246	0.411	1.68345e-35
AL390800.1	6.27392e-40	-0.299198	0.057	0.175	1.71585e-35
ANP32B	6.33711e-40	-0.286245	0.301	0.466	1.73314e-35
SUMO2	6.47188e-40	-0.286385	0.345	0.513	1.76999e-35
JADE3	6.68906e-40	-0.332635	0.366	0.526	1.82939e-35
WDR25	6.92142e-40	-0.376868	0.437	0.58	1.89294e-35
HEATR3	7.2337e-40	-0.292508	0.275	0.439	1.97834e-35
PTPDC1	7.67188e-40	-0.24393	0.127	0.272	2.09818e-35
SPTLC2	8.28102e-40	-0.322209	0.361	0.526	2.26478e-35
CTNND2	8.33342e-40	-0.479305	0.831	0.861	2.27911e-35
VPS35	9.12672e-40	-0.292725	0.442	0.603	2.49607e-35
SCP2	9.28014e-40	-0.329201	0.491	0.65	2.53803e-35
AC079117.1	9.67637e-40	-0.206514	0.057	0.174	2.64639e-35
DHX9	9.77047e-40	-0.299044	0.744	0.843	2.67213e-35
DPH6	9.86684e-40	-0.433671	0.642	0.758	2.69848e-35
AC083837.1	1.04069e-39	-0.535287	0.164	0.313	2.84619e-35
BEND7	1.08514e-39	-0.320735	0.301	0.469	2.96775e-35
TMEM39A	1.09409e-39	-0.297204	0.336	0.502	2.99224e-35
ZNF544	1.12233e-39	-0.294255	0.311	0.484	3.06946e-35
PAIP1	1.14998e-39	-0.304624	0.382	0.544	3.14507e-35
DRAM2	1.20197e-39	-0.265832	0.259	0.425	3.28727e-35
UBE2D1	1.25991e-39	-0.311233	0.26	0.419	3.44573e-35
WASHC2C	1.5038e-39	-0.279068	0.228	0.39	4.11275e-35
ABR	1.52859e-39	-0.308912	0.47	0.619	4.18053e-35
VWC2L	1.68242e-39	-0.385386	0.279	0.44	4.60124e-35
DIAPH2-AS1	1.70447e-39	-0.227751	0.067	0.19	4.66155e-35
CDYL2	1.86275e-39	-0.347301	0.24	0.4	5.09443e-35
TKT	1.87368e-39	-0.257433	0.198	0.354	5.12432e-35
STK10	1.92289e-39	-0.312136	0.357	0.52	5.25892e-35
MTMR9	1.96996e-39	-0.287909	0.374	0.542	5.38764e-35
AC100800.1	2.03247e-39	-0.255651	0.127	0.269	5.5586e-35
TP53I3	2.04345e-39	-0.195942	0.081	0.211	5.58864e-35
MGAT4C	2.15206e-39	-0.532042	0.318	0.484	5.88566e-35
STX18	2.24948e-39	-0.316429	0.409	0.567	6.15211e-35
UCK2	2.40196e-39	-0.323267	0.374	0.541	6.56911e-35
GTF2E2	2.48203e-39	-0.317139	0.34	0.5	6.78811e-35
DNM2	2.54763e-39	-0.286373	0.354	0.52	6.96751e-35
TANGO6	2.91763e-39	-0.318625	0.251	0.411	7.97943e-35
CYB5R4	2.95639e-39	-0.321408	0.369	0.53	8.08542e-35
CPEB2	3.12531e-39	-0.354925	0.348	0.511	8.54742e-35
KCND3	3.5406e-39	0.263119	0.303	0.15	9.6832e-35
UQCRB	3.54739e-39	-0.287345	0.474	0.631	9.70176e-35
C9orf16	3.63552e-39	-0.255596	0.208	0.367	9.94279e-35
ANKH	3.78697e-39	-0.359429	0.68	0.79	1.0357e-34
LINC01252	3.86981e-39	0.194345	0.185	0.064	1.05835e-34
STAT5B	3.94614e-39	-0.303667	0.512	0.668	1.07923e-34
CCNI	4.09604e-39	-0.312874	0.565	0.708	1.12023e-34
RABEP1	4.14424e-39	-0.323569	0.67	0.787	1.13341e-34
ESCO1	4.23413e-39	-0.314479	0.561	0.705	1.15799e-34
SUGT1	4.24589e-39	-0.286151	0.448	0.606	1.16121e-34
EBF4	4.41183e-39	-0.254375	0.133	0.279	1.20659e-34
LRP11	4.60769e-39	-0.297517	0.431	0.591	1.26016e-34
FBXL4	4.63718e-39	-0.350352	0.672	0.792	1.26822e-34
AASDHPPT	4.77296e-39	-0.321646	0.462	0.609	1.30536e-34
RAB2B	4.83376e-39	-0.249481	0.187	0.344	1.32199e-34
LRATD1	5.02628e-39	-0.233703	0.112	0.251	1.37464e-34
NAPA	5.11901e-39	-0.236885	0.169	0.322	1.4e-34
VPS51	5.41836e-39	-0.264486	0.24	0.399	1.48187e-34
OSTC	5.6223e-39	-0.305466	0.356	0.514	1.53764e-34
CCDC12	5.63305e-39	-0.292316	0.39	0.547	1.54058e-34
UQCC1	5.70819e-39	-0.325912	0.39	0.545	1.56113e-34
PHLPP1	5.82875e-39	-0.384	0.411	0.571	1.5941e-34
SF3B1	6.03703e-39	-0.262251	0.807	0.894	1.65107e-34
SGPP2	6.04836e-39	-0.486634	0.586	0.71	1.65417e-34
RPN1	6.31946e-39	-0.30026	0.414	0.568	1.72831e-34
ABCA7	6.34496e-39	-0.238313	0.165	0.317	1.73528e-34
ZDHHC17	6.54531e-39	-0.304933	0.788	0.87	1.79008e-34
HMGXB3	6.57079e-39	-0.279423	0.342	0.505	1.79705e-34
AC011306.1	6.65738e-39	-0.313703	0.338	0.496	1.82073e-34
RBP1	6.67959e-39	-0.229356	0.149	0.299	1.8268e-34
NPIPB4	6.80831e-39	-0.227174	0.183	0.339	1.862e-34
SCAMP4	6.96548e-39	-0.225184	0.154	0.305	1.90499e-34
PRRG2	7.10456e-39	-0.225562	0.139	0.286	1.94303e-34
CYP20A1	7.37739e-39	-0.333119	0.409	0.568	2.01764e-34
SF3B2	7.45765e-39	-0.307053	0.439	0.586	2.03959e-34
DTD1	7.48125e-39	-0.318649	0.422	0.581	2.04605e-34
TMEM263	7.60907e-39	-0.308717	0.36	0.519	2.081e-34
NT5E	8.02319e-39	-0.184031	0.057	0.174	2.19426e-34
AC023509.6	8.78772e-39	-0.272441	0.18	0.334	2.40335e-34
FAM171B	8.84523e-39	-0.348438	0.424	0.577	2.41908e-34
TDG	8.85392e-39	-0.282756	0.459	0.618	2.42146e-34
TPR	9.27556e-39	-0.292293	0.708	0.816	2.53677e-34
RALGDS	9.29178e-39	-0.256431	0.258	0.421	2.54121e-34
PLAG1	9.35213e-39	-0.322229	0.352	0.514	2.55771e-34
ZNF682	9.66218e-39	-0.265153	0.229	0.391	2.64251e-34
CUL2	1.01282e-38	-0.304915	0.459	0.62	2.76996e-34
SORD	1.06797e-38	-0.233977	0.126	0.269	2.9208e-34
SMARCAL1	1.10358e-38	-0.288399	0.238	0.399	3.01818e-34
RANBP2	1.10376e-38	-0.280886	0.804	0.89	3.01869e-34
MAGT1	1.38173e-38	-0.321156	0.279	0.438	3.7789e-34
TMEM245	1.48376e-38	-0.332493	0.55	0.692	4.05794e-34
EDEM3	1.49266e-38	-0.31049	0.644	0.774	4.08226e-34
LRRC37A2	1.51582e-38	-0.283378	0.322	0.481	4.14563e-34
RNF169	1.58908e-38	-0.305302	0.385	0.547	4.34598e-34
PPME1	1.6532e-38	-0.318705	0.379	0.537	4.52134e-34
ANKRD36B	1.71018e-38	-0.285724	0.368	0.536	4.67716e-34
SLK	1.7649e-38	-0.299059	0.326	0.486	4.82683e-34
FSIP2-AS1	1.81112e-38	-0.339881	0.688	0.796	4.95324e-34
MATN2	1.85818e-38	-0.280316	0.112	0.248	5.08194e-34
ACER3	1.8836e-38	-0.333402	0.228	0.384	5.15146e-34
IST1	1.97837e-38	-0.287663	0.475	0.626	5.41065e-34
IFI6	2.02735e-38	-0.341141	0.395	0.553	5.54459e-34
MTMR8	2.04143e-38	-0.264329	0.135	0.279	5.58311e-34
E2F3	2.15179e-38	-0.316259	0.253	0.41	5.88493e-34
PFKL	2.28911e-38	-0.226254	0.174	0.328	6.26048e-34
MAPKAPK2	2.29298e-38	-0.248631	0.186	0.34	6.27108e-34
DROSHA	2.30117e-38	-0.293331	0.347	0.511	6.29348e-34
NSL1	2.71572e-38	-0.299861	0.328	0.489	7.42722e-34
ACTN4	2.74384e-38	-0.279493	0.346	0.508	7.50411e-34
BTD	2.89882e-38	-0.313555	0.458	0.611	7.92797e-34
UBE2V1	2.95218e-38	-0.277204	0.403	0.568	8.07393e-34
AC008708.2	3.01803e-38	-0.188113	0.057	0.171	8.25401e-34
DENND5B	3.11121e-38	-0.357734	0.736	0.832	8.50886e-34
AC092574.2	3.21766e-38	-0.243001	0.178	0.332	8.79997e-34
CALM2	3.42336e-38	-0.292255	0.681	0.798	9.36254e-34
ZNF260	3.53151e-38	-0.262076	0.198	0.352	9.65832e-34
TXNDC16	3.62252e-38	-0.334399	0.305	0.466	9.90722e-34
AP1B1	4.10186e-38	-0.274766	0.273	0.433	1.12182e-33
EXOG	4.18981e-38	-0.291436	0.34	0.498	1.14587e-33
LDLRAD3	4.22579e-38	-0.372341	0.649	0.764	1.15571e-33
FBXL20	4.24299e-38	-0.343669	0.56	0.703	1.16042e-33
CEP162	4.41032e-38	-0.297977	0.235	0.397	1.20618e-33
C22orf42	4.51543e-38	-0.22199	0.131	0.274	1.23493e-33
UHRF2	4.67311e-38	-0.316787	0.481	0.628	1.27805e-33
API5	4.80362e-38	-0.288352	0.373	0.535	1.31374e-33
BTF3L4	4.98778e-38	-0.297416	0.482	0.636	1.36411e-33
FAM184A	5.12735e-38	-0.335024	0.466	0.619	1.40228e-33
PWRN4	5.15024e-38	-0.379803	0.195	0.342	1.40854e-33
EIF5B	5.17862e-38	-0.292926	0.643	0.769	1.4163e-33
ACAD11	5.22771e-38	-0.299435	0.218	0.375	1.42973e-33
ST8SIA3	6.04788e-38	-0.289272	0.474	0.624	1.65404e-33
TRIM13	6.05508e-38	-0.299468	0.334	0.498	1.656e-33
AC013640.1	6.62375e-38	-0.173263	0.043	0.149	1.81153e-33
SMAD4	6.62517e-38	-0.304859	0.567	0.704	1.81192e-33
KIAA0895L	6.99262e-38	-0.249976	0.212	0.367	1.91241e-33
NPC1	7.35429e-38	-0.311182	0.242	0.398	2.01132e-33
ASS1	7.47353e-38	-0.230331	0.121	0.259	2.04394e-33
MAP9	7.53335e-38	-0.293568	0.503	0.654	2.0603e-33
DOCK8	7.88986e-38	-0.355704	0.475	0.63	2.1578e-33
GCA	9.4437e-38	-0.262387	0.236	0.396	2.58276e-33
RORB	9.67998e-38	-0.296035	0.057	0.17	2.64738e-33
PHKA2	9.82329e-38	-0.255158	0.195	0.348	2.68657e-33
OSTF1	9.92629e-38	-0.245479	0.143	0.288	2.71474e-33
CYTH1	1.00666e-37	-0.295539	0.331	0.496	2.7531e-33
MTCH2	1.03904e-37	-0.294247	0.314	0.468	2.84166e-33
PPIG	1.05743e-37	-0.30184	0.671	0.781	2.89197e-33
PHF2	1.17795e-37	-0.290945	0.346	0.501	3.22158e-33
COX7A2	1.18275e-37	-0.270499	0.405	0.566	3.23471e-33
ZNF700	1.23702e-37	-0.267001	0.209	0.361	3.38314e-33
DENR	1.31081e-37	-0.292586	0.428	0.579	3.58493e-33
LINC00870	1.43631e-37	-0.21752	0.084	0.209	3.92817e-33
MMRN1	1.44363e-37	-0.229201	0.032	0.13	3.94818e-33
SNX1	1.46313e-37	-0.30763	0.455	0.603	4.00152e-33
MAMDC2	1.46329e-37	-0.295716	0.181	0.33	4.00194e-33
VPS13D	1.56048e-37	-0.30147	0.552	0.695	4.26777e-33
CTIF	1.68796e-37	-0.306052	0.43	0.584	4.6164e-33
AL133346.1	1.80474e-37	-0.483251	0.143	0.281	4.93578e-33
USPL1	1.80641e-37	-0.302756	0.306	0.463	4.94034e-33
ZNF586	1.9262e-37	-0.281704	0.329	0.493	5.26796e-33
USP7	2.09033e-37	-0.275321	0.442	0.599	5.71686e-33
MRPL22	2.09096e-37	-0.268738	0.231	0.386	5.71857e-33
DCAF16	2.10552e-37	-0.292564	0.346	0.499	5.75838e-33
EML1	2.21878e-37	-0.31675	0.3	0.457	6.06814e-33
ZMYM6	2.28895e-37	-0.29799	0.278	0.436	6.26006e-33
KIAA1549L	2.30551e-37	-0.37985	0.517	0.67	6.30533e-33
SEL1L	2.33191e-37	-0.309094	0.42	0.576	6.37754e-33
SOX4	2.43566e-37	-0.326417	0.234	0.388	6.66129e-33
LRIF1	2.52937e-37	-0.263239	0.153	0.296	6.91757e-33
UBE2N	2.59833e-37	-0.278723	0.339	0.5	7.10617e-33
POM121C	2.69753e-37	-0.286237	0.357	0.513	7.37749e-33
ALG5	2.76208e-37	-0.317039	0.384	0.534	7.55401e-33
NR4A2	2.77501e-37	-0.273215	0.163	0.31	7.58937e-33
USP25	2.7946e-37	-0.351738	0.612	0.724	7.64294e-33
RAPGEF5	2.89491e-37	-0.400089	0.511	0.641	7.9173e-33
HNRNPH3	2.9955e-37	-0.282152	0.485	0.631	8.1924e-33
ARPC5	3.05845e-37	-0.268959	0.294	0.455	8.36455e-33
LRRN3	3.32251e-37	-0.346312	0.269	0.423	9.08674e-33
GSPT1	3.36004e-37	-0.277788	0.455	0.614	9.18936e-33
TPCN1	3.44528e-37	-0.296063	0.245	0.4	9.4225e-33
RBBP6	3.4479e-37	-0.274759	0.611	0.741	9.42965e-33
RPS6KA2	4.044e-37	-0.331094	0.416	0.58	1.10599e-32
SSR2	4.14056e-37	-0.280242	0.357	0.512	1.1324e-32
RNF115	4.14563e-37	-0.310795	0.509	0.658	1.13379e-32
IGF2BP1	4.25973e-37	-0.293037	0.425	0.576	1.16499e-32
ZC3H8	4.55616e-37	-0.29066	0.305	0.469	1.24606e-32
STX17	4.70664e-37	-0.305685	0.397	0.547	1.28722e-32
MTHFD1L	4.80093e-37	-0.367255	0.55	0.685	1.31301e-32
LAPTM4A	4.93817e-37	-0.269285	0.245	0.401	1.35054e-32
MXD4	5.02364e-37	-0.236989	0.193	0.344	1.37392e-32
AC097376.3	5.16925e-37	-0.35724	0.703	0.796	1.41374e-32
MLF1	5.36324e-37	-0.26523	0.132	0.271	1.46679e-32
ORC2	5.39058e-37	-0.302379	0.418	0.571	1.47427e-32
ATP1B3	5.5208e-37	-0.270926	0.312	0.478	1.50988e-32
GK5	5.52852e-37	-0.282098	0.25	0.406	1.51199e-32
OTUD7B	5.83716e-37	-0.311741	0.336	0.497	1.59641e-32
SAFB	6.11236e-37	-0.29751	0.486	0.624	1.67167e-32
INA	6.22636e-37	-0.241621	0.191	0.344	1.70285e-32
CADM2	6.5081e-37	-0.594049	0.217	0.373	1.7799e-32
NIPSNAP1	6.73495e-37	-0.290906	0.349	0.502	1.84194e-32
UPF2	6.77286e-37	-0.305686	0.493	0.641	1.85231e-32
ABHD13	6.99857e-37	-0.298807	0.42	0.574	1.91404e-32
TMEM167A	7.91046e-37	-0.274168	0.309	0.469	2.16343e-32
SLC33A1	8.1925e-37	-0.300106	0.358	0.513	2.24057e-32
PCNX4	8.69777e-37	-0.304451	0.729	0.837	2.37875e-32
EXOSC10	8.84067e-37	-0.26872	0.362	0.517	2.41784e-32
RRAGB	8.99345e-37	-0.279519	0.267	0.423	2.45962e-32
DYNC1LI2	9.4502e-37	-0.279825	0.595	0.729	2.58454e-32
TTC19	9.5396e-37	-0.285774	0.595	0.734	2.60898e-32
AQR	9.57715e-37	-0.275176	0.474	0.635	2.61925e-32
GNPAT	9.60907e-37	-0.276739	0.295	0.453	2.62799e-32
IP6K1	9.64151e-37	-0.300122	0.53	0.674	2.63686e-32
CARD8	1.00664e-36	-0.266728	0.256	0.414	2.75307e-32
WDR45B	1.01917e-36	-0.288211	0.342	0.497	2.78733e-32
DDB1	1.02746e-36	-0.285517	0.446	0.6	2.81e-32
MCF2L2	1.03389e-36	-0.341569	0.558	0.705	2.82759e-32
LINC01885	1.0468e-36	-0.314653	0.078	0.199	2.86289e-32
AC012404.1	1.06715e-36	-0.24069	0.08	0.202	2.91856e-32
ANKFY1	1.06921e-36	-0.300887	0.517	0.653	2.92417e-32
SNHG8	1.10682e-36	-0.232242	0.17	0.317	3.02705e-32
PMM2	1.15326e-36	-0.308206	0.275	0.427	3.15405e-32
INSYN2A	1.16424e-36	-0.248517	0.139	0.281	3.18408e-32
COL6A1	1.33654e-36	-0.182912	0.078	0.2	3.65531e-32
PTPN1	1.40234e-36	-0.333991	0.477	0.612	3.83526e-32
TSHZ2	1.40912e-36	-0.38189	0.88	0.933	3.85379e-32
ZRANB1	1.43789e-36	-0.307079	0.393	0.538	3.93247e-32
KITLG	1.50721e-36	-0.236971	0.03	0.125	4.12206e-32
NUP153	1.56322e-36	-0.304114	0.526	0.659	4.27524e-32
PCSK7	1.58982e-36	-0.298746	0.304	0.455	4.34801e-32
MOB3B	1.6521e-36	0.198962	0.143	0.042	4.51832e-32
WDR47	1.69053e-36	-0.28126	0.271	0.432	4.62342e-32
FAF2	1.70184e-36	-0.294912	0.484	0.64	4.65436e-32
GPR89B	1.72005e-36	-0.30352	0.262	0.412	4.70416e-32
RPE	1.86604e-36	-0.278973	0.325	0.478	5.10342e-32
TLCD4	1.91314e-36	-0.272507	0.179	0.326	5.23226e-32
SIM1	2.00476e-36	-0.285987	0.825	0.912	5.48282e-32
RNF144A	2.06476e-36	-0.235774	0.108	0.24	5.64691e-32
ZNF782	2.07129e-36	-0.295412	0.301	0.458	5.66478e-32
NACA	2.10379e-36	-0.269236	0.391	0.543	5.75366e-32
WDSUB1	2.23081e-36	-0.278841	0.2	0.349	6.10104e-32
FERMT2	2.33772e-36	-0.3154	0.446	0.588	6.39344e-32
PRDM10	2.37541e-36	-0.27694	0.244	0.399	6.49651e-32
VAPB	2.41068e-36	-0.285097	0.402	0.561	6.59298e-32
EIF4G1	2.43908e-36	-0.268348	0.327	0.483	6.67065e-32
HEATR5A	2.56667e-36	-0.302717	0.328	0.484	7.01959e-32
BAZ2A	2.57695e-36	-0.262065	0.448	0.603	7.04771e-32
ZNF326	2.71019e-36	-0.314323	0.644	0.755	7.41209e-32
ASAH1	2.78266e-36	-0.276337	0.346	0.502	7.6103e-32
GMPS	2.89824e-36	-0.287657	0.24	0.392	7.92638e-32
PTPN2	2.90509e-36	-0.297073	0.605	0.732	7.94513e-32
SHROOM2	3.03368e-36	-0.331185	0.338	0.495	8.29682e-32
HTRA1	3.05787e-36	-0.207581	0.09	0.215	8.36296e-32
PLSCR1	3.17244e-36	-0.274408	0.188	0.337	8.67631e-32
LIN7A	3.55751e-36	-0.454828	0.299	0.45	9.72942e-32
MTG1	3.64074e-36	-0.261655	0.283	0.438	9.95707e-32
TMED2	3.805e-36	-0.258377	0.303	0.462	1.04063e-31
NFXL1	4.02844e-36	-0.318571	0.44	0.585	1.10174e-31
ZYG11B	4.05447e-36	-0.289254	0.43	0.589	1.10886e-31
PROC	4.06056e-36	-0.221935	0.161	0.308	1.11052e-31
DBI	4.17706e-36	-0.250925	0.237	0.39	1.14238e-31
GTF2IRD1	4.31835e-36	-0.262966	0.177	0.324	1.18102e-31
FRRS1L	4.37284e-36	-0.263729	0.124	0.258	1.19593e-31
PRICKLE1	4.52986e-36	-0.414112	0.218	0.371	1.23887e-31
ARHGAP17	4.60116e-36	-0.282677	0.374	0.526	1.25837e-31
EIF2AK1	4.6534e-36	-0.278273	0.339	0.495	1.27266e-31
SESN2	4.66215e-36	-0.269869	0.218	0.369	1.27505e-31
MIS18BP1	4.98674e-36	-0.291207	0.189	0.335	1.36382e-31
LINC02534	5.03816e-36	-0.336664	0.137	0.273	1.37789e-31
TMEM260	5.33334e-36	-0.296122	0.392	0.548	1.45861e-31
PSMB5	5.55556e-36	-0.26776	0.324	0.48	1.51939e-31
ZDHHC15	5.57027e-36	-0.280254	0.236	0.387	1.52341e-31
NETO2	5.60429e-36	-0.248516	0.067	0.182	1.53272e-31
TMX1	5.79063e-36	-0.298204	0.401	0.549	1.58368e-31
AHCTF1	5.83723e-36	-0.297895	0.575	0.706	1.59642e-31
THADA	5.84623e-36	-0.337615	0.652	0.769	1.59889e-31
EDARADD	6.05335e-36	-0.42613	0.655	0.752	1.65553e-31
BCLAF3	6.13525e-36	-0.263906	0.23	0.382	1.67793e-31
NMT1	6.27342e-36	-0.281288	0.378	0.528	1.71572e-31
GFM1	6.96349e-36	-0.27774	0.355	0.508	1.90444e-31
ACSL4	7.37693e-36	-0.357122	0.318	0.466	2.01752e-31
DNAJC24	7.41897e-36	-0.321647	0.446	0.594	2.02901e-31
UBB	7.51194e-36	-0.305694	0.615	0.741	2.05444e-31
PLCXD1	7.75054e-36	-0.165739	0.055	0.164	2.1197e-31
WDR37	8.34412e-36	-0.299669	0.511	0.655	2.28203e-31
ELOVL4	8.36806e-36	-0.323598	0.332	0.481	2.28858e-31
FLVCR1	8.40865e-36	-0.295289	0.506	0.655	2.29968e-31
GSTCD	8.75579e-36	-0.363472	0.26	0.407	2.39462e-31
CERKL	9.09756e-36	-0.349964	0.619	0.76	2.48809e-31
EPM2A	9.28389e-36	-0.282571	0.177	0.322	2.53905e-31
DEAF1	9.29701e-36	-0.271174	0.301	0.458	2.54264e-31
GPR137B	9.46394e-36	-0.34862	0.562	0.689	2.58829e-31
ATP2B4	9.74675e-36	-0.32636	0.518	0.649	2.66564e-31
CORO2B	9.83565e-36	-0.307285	0.311	0.468	2.68995e-31
RAB8B	1.02979e-35	-0.32114	0.289	0.44	2.81638e-31
PHC3	1.12842e-35	-0.303626	0.725	0.821	3.08611e-31
CFLAR	1.13633e-35	-0.29872	0.284	0.436	3.10776e-31
PTTG1IP	1.13648e-35	-0.28231	0.476	0.62	3.10816e-31
PCGF3	1.21478e-35	-0.236865	0.225	0.379	3.32229e-31
SETD3	1.21584e-35	-0.29083	0.314	0.469	3.3252e-31
TMEFF2	1.27301e-35	-0.477919	0.046	0.149	3.48154e-31
DYNC1LI1	1.29171e-35	-0.297138	0.453	0.602	3.53268e-31
CNIH1	1.30341e-35	-0.271258	0.29	0.442	3.56471e-31
SCN1A-AS1	1.36646e-35	-0.334907	0.316	0.466	3.73714e-31
CLEC16A	1.36936e-35	-0.293744	0.474	0.625	3.74507e-31
ENO4	1.43821e-35	-0.277286	0.318	0.472	3.93336e-31
CNOT7	1.44115e-35	-0.270827	0.418	0.571	3.94141e-31
ZFAND5	1.47444e-35	-0.264397	0.363	0.518	4.03245e-31
SNX3	1.54904e-35	-0.283393	0.314	0.467	4.23648e-31
SLC20A2	1.56327e-35	-0.331646	0.605	0.731	4.27539e-31
ZNF124	1.59308e-35	-0.290984	0.226	0.376	4.3569e-31
MTMR12	1.62723e-35	-0.289945	0.344	0.497	4.4503e-31
ZNF280C	1.66844e-35	-0.33217	0.297	0.446	4.56302e-31
ABHD6	1.70757e-35	-0.246506	0.126	0.258	4.67004e-31
QPCT	1.95072e-35	-0.324946	0.529	0.665	5.33502e-31
HSPE1	2.05067e-35	-0.262244	0.32	0.473	5.60839e-31
AL109809.5	2.05543e-35	0.203644	0.152	0.049	5.62139e-31
TCF3	2.12167e-35	-0.194051	0.1	0.228	5.80256e-31
USP3-AS1	2.21718e-35	-0.249765	0.228	0.383	6.06377e-31
TBK1	2.31339e-35	-0.29229	0.422	0.575	6.32688e-31
ZNF493	2.64106e-35	-0.292487	0.388	0.537	7.22304e-31
PPP2R1A	2.73406e-35	-0.27449	0.381	0.532	7.47739e-31
FANCL	2.92093e-35	-0.29476	0.299	0.455	7.98844e-31
USP54	3.28504e-35	-0.314708	0.493	0.637	8.98426e-31
CACHD1	3.35075e-35	-0.314077	0.159	0.297	9.16396e-31
LINC02246	3.36116e-35	-0.283531	0.14	0.276	9.19244e-31
PDZRN3	3.38772e-35	-0.476019	0.76	0.816	9.26507e-31
CDKL2	3.43966e-35	-0.230037	0.116	0.248	9.40713e-31
SLC5A4-AS1	3.45252e-35	-0.32138	0.536	0.677	9.4423e-31
UQCRH	3.59799e-35	-0.271772	0.326	0.478	9.84015e-31
EDIL3	3.70588e-35	-0.424003	0.654	0.754	1.01352e-30
SNHG32	3.76434e-35	-0.214232	0.159	0.301	1.02951e-30
CROT	3.94639e-35	-0.242544	0.157	0.3	1.0793e-30
PCBD1	4.16178e-35	-0.25789	0.296	0.449	1.1382e-30
UBXN7	4.28157e-35	-0.280469	0.485	0.632	1.17097e-30
SPTB	4.53802e-35	-0.239942	0.146	0.284	1.2411e-30
FKBP14	4.73755e-35	-0.200741	0.078	0.196	1.29567e-30
IPO9-AS1	4.78574e-35	-0.292397	0.452	0.593	1.30885e-30
NFATC2	5.3023e-35	-0.324421	0.357	0.51	1.45013e-30
HIST1H1C	5.60991e-35	0.274279	0.31	0.17	1.53426e-30
APOOL	5.75691e-35	-0.278584	0.365	0.519	1.57446e-30
EPAS1	6.13364e-35	-0.354731	0.38	0.526	1.67749e-30
ENOPH1	6.19503e-35	-0.245922	0.196	0.345	1.69428e-30
PGR-AS1	6.22779e-35	-0.146321	0.006	0.075	1.70324e-30
KCNH6	6.54043e-35	-0.27978	0.424	0.569	1.78874e-30
USH2A	6.64879e-35	-0.424409	0.32	0.485	1.81838e-30
CNST	6.70938e-35	-0.298245	0.447	0.594	1.83495e-30
AC027698.1	7.14218e-35	-0.185552	0.065	0.177	1.95331e-30
TSPAN13	7.19277e-35	-0.299033	0.324	0.471	1.96715e-30
FCHO2	7.25722e-35	-0.326162	0.457	0.601	1.98478e-30
NCOA7	7.76012e-35	-0.316572	0.323	0.479	2.12232e-30
CST3	7.77661e-35	-0.34027	0.711	0.808	2.12682e-30
SMURF2	7.83757e-35	-0.322658	0.6	0.726	2.1435e-30
RNFT2	7.96465e-35	-0.232432	0.148	0.287	2.17825e-30
CUL1	8.9765e-35	-0.316328	0.504	0.642	2.45498e-30
CHORDC1	9.55411e-35	-0.265642	0.397	0.549	2.61295e-30
WDR17	9.88233e-35	-0.346464	0.644	0.741	2.70272e-30
GLYCTK	1.00885e-34	-0.161411	0.066	0.179	2.75912e-30
DIDO1	1.01567e-34	-0.262797	0.511	0.648	2.77777e-30
CALY	1.01667e-34	-0.432289	0.247	0.387	2.7805e-30
ODR4	1.03044e-34	-0.276364	0.408	0.565	2.81815e-30
CLCN4	1.11317e-34	-0.253785	0.214	0.36	3.04441e-30
KLHL8	1.30076e-34	-0.327615	0.303	0.451	3.55745e-30
CD24	1.3498e-34	-0.285076	0.481	0.628	3.69158e-30
SGPP1	1.45196e-34	-0.275845	0.182	0.325	3.97097e-30
KDM4A	1.47347e-34	-0.248445	0.259	0.411	4.02978e-30
MAPKAPK5	1.48666e-34	-0.260266	0.265	0.418	4.06587e-30
STK32B	1.51194e-34	-0.356887	0.095	0.216	4.135e-30
ZNF85	1.51589e-34	-0.214617	0.088	0.208	4.14581e-30
MOB3A	1.57211e-34	-0.218274	0.131	0.266	4.29955e-30
GPR37	1.5944e-34	-0.120296	0.014	0.092	4.36052e-30
ABCC10	1.60187e-34	-0.223733	0.157	0.295	4.38094e-30
METTL9	1.66144e-34	-0.241406	0.242	0.395	4.54387e-30
PPFIA3	1.67286e-34	-0.227437	0.173	0.315	4.5751e-30
NARF	1.76501e-34	-0.259308	0.252	0.402	4.82712e-30
TRAF3	1.78131e-34	-0.343046	0.497	0.63	4.8717e-30
PRKRA	1.7853e-34	-0.275859	0.328	0.479	4.88261e-30
SLC17A8	1.82777e-34	-0.138662	0.013	0.089	4.99876e-30
OXR1	2.05112e-34	-0.312015	0.18	0.322	5.60962e-30
CAMSAP2	2.05602e-34	-0.321996	0.608	0.735	5.62301e-30
HOMER1	2.16569e-34	-0.315948	0.257	0.408	5.92295e-30
STC1	2.2123e-34	-0.202928	0.052	0.157	6.05043e-30
SLC4A7	2.28116e-34	-0.413292	0.42	0.555	6.23875e-30
SRD5A1	2.35326e-34	-0.233429	0.129	0.263	6.43593e-30
LMX1A	2.35738e-34	-0.461543	0.658	0.741	6.4472e-30
ADH6	2.36483e-34	-0.18264	0.044	0.143	6.46757e-30
RPIA	2.40349e-34	-0.327334	0.297	0.444	6.57331e-30
WDFY1	2.46392e-34	-0.281112	0.382	0.532	6.73859e-30
CLIC4	2.62625e-34	-0.243549	0.097	0.22	7.18252e-30
POC1B	2.70622e-34	-0.266875	0.169	0.308	7.40125e-30
UBA5	2.87736e-34	-0.273589	0.293	0.44	7.86928e-30
HDAC9	2.92425e-34	-0.585138	0.186	0.334	7.99754e-30
SERPINI1	3.15401e-34	-0.288259	0.314	0.464	8.62589e-30
KCNK16	3.16626e-34	-0.289582	0.761	0.851	8.65939e-30
RTCA	3.25567e-34	-0.251469	0.246	0.398	8.90394e-30
MRPL42	3.50868e-34	-0.281051	0.427	0.575	9.59588e-30
PACS1	3.52479e-34	-0.348466	0.534	0.67	9.63994e-30
CCDC186	3.76395e-34	-0.289843	0.524	0.656	1.0294e-29
MFSD11	4.04322e-34	-0.29273	0.335	0.482	1.10578e-29
RBX1	4.44077e-34	-0.268529	0.389	0.537	1.21451e-29
PHF6	4.7053e-34	-0.25716	0.237	0.39	1.28685e-29
CLSTN1	4.9158e-34	-0.293436	0.378	0.528	1.34442e-29
URGCP	4.95901e-34	-0.305926	0.456	0.599	1.35624e-29
F11R	4.96643e-34	-0.223579	0.178	0.32	1.35827e-29
ERN1	5.23679e-34	-0.317657	0.39	0.537	1.43221e-29
CEP70	5.26606e-34	-0.269236	0.182	0.323	1.44022e-29
TTC13	5.59988e-34	-0.300421	0.375	0.519	1.53151e-29
CELF3	5.68788e-34	-0.269691	0.35	0.497	1.55558e-29
PRKAR2A	5.9081e-34	-0.289946	0.54	0.679	1.61581e-29
NETO1	5.96407e-34	-0.408895	0.383	0.534	1.63111e-29
ZNF322	6.45023e-34	-0.243501	0.229	0.378	1.76407e-29
UBP1	7.25249e-34	-0.276979	0.435	0.583	1.98348e-29
ARMC2	7.47209e-34	-0.307608	0.348	0.498	2.04354e-29
AC005237.1	7.52328e-34	-0.236836	0.145	0.279	2.05754e-29
LEKR1	7.71575e-34	0.235709	0.292	0.151	2.11018e-29
BACH2	7.73979e-34	-0.530197	0.353	0.485	2.11676e-29
CEP83	7.77352e-34	-0.323897	0.407	0.552	2.12598e-29
S100A10	7.84285e-34	-0.167047	0.057	0.162	2.14494e-29
KIFC2	8.50788e-34	-0.175858	0.082	0.199	2.32682e-29
RFFL	8.68621e-34	-0.299032	0.352	0.502	2.37559e-29
ARL3	9.44602e-34	-0.276781	0.444	0.596	2.58339e-29
KIF5B	9.95416e-34	-0.280137	0.784	0.854	2.72236e-29
MARK4	1.01417e-33	-0.302501	0.342	0.487	2.77366e-29
BLOC1S6	1.04632e-33	-0.265848	0.285	0.435	2.86159e-29
ZNF780B	1.07409e-33	-0.280149	0.53	0.67	2.93752e-29
ZBED4	1.08273e-33	-0.244473	0.239	0.391	2.96117e-29
TMEM184B	1.09061e-33	-0.275687	0.351	0.502	2.9827e-29
GOLGA8A	1.13004e-33	-0.254302	0.389	0.535	3.09055e-29
MTAP	1.29047e-33	-0.330847	0.387	0.533	3.52931e-29
AP001011.1	1.41043e-33	-0.27441	0.299	0.452	3.85739e-29
ITPR2	1.42761e-33	-0.334494	0.21	0.354	3.90436e-29
ZNF532	1.44415e-33	-0.301515	0.391	0.538	3.94961e-29
SETBP1	1.44853e-33	-0.360981	0.822	0.872	3.96159e-29
RPL39	1.51745e-33	-0.263185	0.373	0.523	4.15006e-29
TPST2	1.53382e-33	-0.296567	0.41	0.551	4.19483e-29
CLCN5	1.54433e-33	-0.330803	0.412	0.548	4.2236e-29
KLHL28	1.7385e-33	-0.281812	0.472	0.615	4.75462e-29
SIMC1	1.76967e-33	-0.300596	0.223	0.367	4.83988e-29
TIPRL	1.78434e-33	-0.275604	0.321	0.471	4.87999e-29
CTCF	1.93089e-33	-0.28786	0.421	0.57	5.2808e-29
TFB1M	1.97986e-33	-0.306925	0.421	0.562	5.41473e-29
PFKFB4	2.03088e-33	-0.237578	0.165	0.305	5.55425e-29
EIF4G2	2.06011e-33	-0.253152	0.711	0.804	5.63419e-29
GLB1	2.10102e-33	-0.288317	0.425	0.557	5.74608e-29
ARID3B	2.10266e-33	-0.286275	0.322	0.469	5.75057e-29
B3GALNT2	2.20825e-33	-0.280202	0.27	0.419	6.03935e-29
ZC3HAV1	2.34176e-33	-0.271174	0.289	0.438	6.40447e-29
ACOX1	2.39743e-33	-0.285585	0.312	0.453	6.55672e-29
AC005208.1	2.51371e-33	-0.177625	0.075	0.189	6.87475e-29
PARM1	2.59557e-33	-0.365109	0.283	0.432	7.09862e-29
DYNC2H1	2.59579e-33	-0.342664	0.625	0.732	7.09923e-29
UXS1	2.69871e-33	-0.258373	0.222	0.366	7.3807e-29
RNF24	2.73205e-33	-0.340772	0.354	0.503	7.47188e-29
PXDN	2.81627e-33	-0.276379	0.253	0.399	7.70223e-29
PLAA	2.87676e-33	-0.28747	0.352	0.499	7.86765e-29
ARHGDIA	2.92535e-33	-0.207655	0.151	0.286	8.00054e-29
ATL2	3.01482e-33	-0.299482	0.413	0.557	8.24524e-29
TMED10	3.17697e-33	-0.298207	0.562	0.676	8.6887e-29
ARHGAP24	3.18308e-33	-0.73905	0.492	0.614	8.70542e-29
ABCA10	3.24675e-33	0.288771	0.435	0.277	8.87953e-29
DTNB	3.25203e-33	-0.330408	0.575	0.696	8.89398e-29
DNAH7	3.29404e-33	-0.367651	0.389	0.53	9.00887e-29
EIF2S2	3.30831e-33	-0.258362	0.402	0.551	9.04791e-29
AP3D1	3.39451e-33	-0.251291	0.362	0.512	9.28364e-29
MAPK6	3.44268e-33	-0.267187	0.407	0.556	9.4154e-29
RNF114	3.47041e-33	-0.269883	0.331	0.479	9.49123e-29
MRPS35	3.57972e-33	-0.267869	0.339	0.492	9.79017e-29
TBC1D14	3.71553e-33	-0.255118	0.227	0.372	1.01616e-28
AGL	3.72927e-33	-0.274136	0.246	0.396	1.01992e-28
MTMR2	3.82434e-33	-0.293921	0.437	0.589	1.04592e-28
H2AFY2	3.96987e-33	-0.269039	0.394	0.544	1.08572e-28
AC104041.1	4.07305e-33	-0.271769	0.993	0.989	1.11394e-28
SMPDL3B	4.25944e-33	-0.217944	0.124	0.253	1.16491e-28
STOX2	4.29333e-33	-0.346979	0.397	0.544	1.17418e-28
NDUFAF5	5.37265e-33	-0.251291	0.224	0.369	1.46937e-28
VGLL4	5.47615e-33	-0.314915	0.509	0.644	1.49767e-28
ST3GAL2	5.48915e-33	-0.266344	0.293	0.442	1.50123e-28
PSMD11	5.82135e-33	-0.263821	0.393	0.536	1.59208e-28
ABHD17B	6.14849e-33	-0.284644	0.231	0.374	1.68155e-28
BACH1	6.15707e-33	-0.341631	0.453	0.589	1.6839e-28
RAB14	6.41172e-33	-0.2661	0.504	0.643	1.75354e-28
CKAP2	6.62731e-33	-0.210454	0.124	0.254	1.8125e-28
AP000462.1	7.2647e-33	-0.26789	0.283	0.435	1.98682e-28
DAP	7.78863e-33	-0.266379	0.246	0.388	2.13011e-28
TCTN1	7.91587e-33	-0.26278	0.304	0.452	2.16491e-28
MINDY2	8.09162e-33	-0.315233	0.485	0.619	2.21298e-28
ZNF720	8.13259e-33	-0.279267	0.304	0.451	2.22418e-28
VPS45	8.1831e-33	-0.287647	0.428	0.576	2.238e-28
KIAA0753	8.26023e-33	-0.28282	0.401	0.542	2.25909e-28
NMNAT3	8.6175e-33	-0.301045	0.283	0.428	2.3568e-28
NDUFB11	9.5224e-33	-0.2686	0.338	0.484	2.60428e-28
RAP1GAP	9.7336e-33	-0.236574	0.268	0.419	2.66204e-28
CNGB1	9.93321e-33	0.176501	0.122	0.034	2.71663e-28
DCC	1.00199e-32	0.460051	0.811	0.699	2.74033e-28
ZC3H14	1.00859e-32	-0.271923	0.664	0.772	2.7584e-28
RBBP8	1.01742e-32	-0.222242	0.073	0.184	2.78255e-28
DYNLL1	1.06152e-32	-0.255595	0.483	0.629	2.90315e-28
ERI3	1.0656e-32	-0.268523	0.415	0.563	2.91431e-28
TPI1	1.08613e-32	-0.252436	0.342	0.489	2.97047e-28
NR3C2	1.10017e-32	-0.393687	0.284	0.432	3.00887e-28
LRRC40	1.11078e-32	-0.274799	0.318	0.469	3.03787e-28
ZNF251	1.24248e-32	-0.277207	0.395	0.546	3.39807e-28
ARMC1	1.33661e-32	-0.231159	0.203	0.348	3.65549e-28
TARBP1	1.35911e-32	-0.284266	0.618	0.739	3.71703e-28
GATAD2B	1.42289e-32	-0.29767	0.744	0.825	3.89146e-28
ZNF44	1.46175e-32	-0.275019	0.332	0.481	3.99773e-28
LMO2	1.49009e-32	-0.338179	0.678	0.789	4.07524e-28
TOR1AIP2	1.5093e-32	-0.268849	0.483	0.618	4.12778e-28
CBL	1.51777e-32	-0.31959	0.339	0.482	4.15096e-28
YIF1A	1.56231e-32	-0.193691	0.11	0.233	4.27275e-28
ZFPM1	1.5691e-32	-0.203099	0.154	0.29	4.29133e-28
METTL15	1.57356e-32	-0.337702	0.627	0.737	4.30353e-28
PLAC8	1.59693e-32	-0.201639	0.088	0.205	4.36746e-28
KIF3C	1.60315e-32	-0.241068	0.183	0.322	4.38445e-28
AC090517.5	1.7079e-32	-0.30605	0.24	0.383	4.67094e-28
TBCD	1.75267e-32	-0.255745	0.242	0.388	4.79338e-28
MDH1	1.77225e-32	-0.255035	0.31	0.461	4.84692e-28
FAM102A	1.85861e-32	-0.178099	0.087	0.203	5.08312e-28
ENTPD1-AS1	1.89951e-32	-0.273024	0.285	0.433	5.19497e-28
PPA1	1.92278e-32	-0.271644	0.35	0.498	5.25862e-28
CPLX2	1.935e-32	-0.247423	0.22	0.362	5.29202e-28
LINC00662	1.93644e-32	-0.259665	0.154	0.287	5.29598e-28
VASP	1.98099e-32	-0.190452	0.089	0.205	5.41781e-28
TOP2B	2.0183e-32	-0.27472	0.652	0.765	5.51986e-28
KDM4B	2.0733e-32	-0.257045	0.389	0.537	5.67028e-28
APPL1	2.07921e-32	-0.280716	0.405	0.551	5.68644e-28
CYP46A1	2.17394e-32	-0.243345	0.162	0.297	5.94552e-28
AC090578.1	2.29387e-32	-0.342845	0.131	0.258	6.2735e-28
TBCB	2.35165e-32	-0.230181	0.231	0.376	6.43153e-28
RSRC2	2.57287e-32	-0.258091	0.582	0.713	7.03655e-28
GABPB1-AS1	2.58409e-32	0.334474	0.731	0.636	7.06722e-28
CYP7B1	2.60764e-32	-0.285567	0.131	0.258	7.13163e-28
CCDC144NL-AS1	2.87202e-32	-0.437303	0.613	0.716	7.85468e-28
PLS3-AS1	2.96316e-32	-0.206194	0.057	0.159	8.10395e-28
ZMAT4	2.98793e-32	-0.341637	0.251	0.401	8.1717e-28
HMGN5	3.01228e-32	-0.188982	0.091	0.208	8.23827e-28
COX5A	3.02604e-32	-0.259647	0.357	0.501	8.27592e-28
MXD1	3.05842e-32	-0.261065	0.274	0.422	8.36446e-28
NF2	3.06308e-32	-0.267261	0.25	0.394	8.37721e-28
RPL27	3.14975e-32	-0.244553	0.33	0.477	8.61425e-28
B4GALT6	3.21665e-32	-0.291316	0.32	0.466	8.7972e-28
NUDC	3.36496e-32	-0.275467	0.466	0.602	9.20282e-28
PRMT1	3.38617e-32	-0.212696	0.159	0.294	9.26083e-28
NUBPL	3.60668e-32	-0.335217	0.498	0.626	9.86391e-28
ERP29	3.75659e-32	-0.29966	0.475	0.608	1.02739e-27
LIPG	3.76312e-32	-0.221065	0.129	0.256	1.02918e-27
NKAIN3	3.85901e-32	-0.659209	0.164	0.293	1.0554e-27
GLMN	3.86935e-32	-0.285882	0.352	0.497	1.05823e-27
ZNF330	3.91492e-32	-0.240815	0.21	0.351	1.07069e-27
ERCC5	3.92738e-32	-0.243003	0.264	0.41	1.0741e-27
CPD	3.97841e-32	-0.256552	0.595	0.729	1.08806e-27
SWT1	4.33477e-32	-0.252257	0.158	0.291	1.18552e-27
MAP4K3-DT	4.40129e-32	-0.316321	0.394	0.529	1.20371e-27
COL27A1	4.42949e-32	-0.344892	0.336	0.472	1.21142e-27
EIPR1	4.87408e-32	-0.261468	0.246	0.389	1.33301e-27
SAR1B	5.0798e-32	-0.286742	0.458	0.588	1.38927e-27
METAP1	5.08863e-32	-0.252878	0.253	0.399	1.39169e-27
S100A13	5.14818e-32	-0.176543	0.093	0.211	1.40798e-27
SELENOT	5.32789e-32	-0.261506	0.527	0.659	1.45712e-27
SFXN1	5.33112e-32	-0.273103	0.524	0.657	1.45801e-27
CORO1C	5.5532e-32	-0.219142	0.132	0.261	1.51874e-27
LINC02018	5.79877e-32	-0.251766	0.172	0.308	1.58591e-27
AC117834.1	5.97832e-32	-0.24955	0.159	0.292	1.63501e-27
TSPAN3	6.10648e-32	-0.270448	0.571	0.698	1.67006e-27
RABEP2	6.16848e-32	-0.190419	0.114	0.237	1.68702e-27
ESD	6.72999e-32	-0.272355	0.426	0.565	1.84059e-27
DHRSX	6.85455e-32	-0.310289	0.582	0.703	1.87465e-27
STXBP5-AS1	6.85549e-32	-0.321	0.144	0.273	1.87491e-27
PPIL2	7.0872e-32	-0.245323	0.245	0.387	1.93828e-27
FBXO10	7.2826e-32	-0.284956	0.317	0.462	1.99172e-27
KIAA0319	7.66805e-32	-0.33904	0.247	0.386	2.09713e-27
AL390198.1	7.73554e-32	-0.268763	0.247	0.389	2.11559e-27
SIRT2	8.06306e-32	-0.211957	0.171	0.307	2.20517e-27
THBS4	8.10419e-32	-0.155316	0.038	0.129	2.21641e-27
TRAM1	8.17053e-32	-0.282659	0.547	0.668	2.23456e-27
TXNDC11	8.34902e-32	-0.298756	0.381	0.518	2.28337e-27
PARP1	8.55859e-32	-0.260984	0.393	0.532	2.34069e-27
DNAJC16	8.80117e-32	-0.265707	0.311	0.453	2.40703e-27
VPS36	8.88562e-32	-0.255439	0.344	0.492	2.43013e-27
GRIN2A	8.91014e-32	-0.488028	0.274	0.415	2.43683e-27
SPINT1	8.91792e-32	-0.223722	0.195	0.332	2.43896e-27
FAM227A	8.92103e-32	-0.2984	0.429	0.564	2.43981e-27
SAP130	9.05948e-32	-0.277685	0.273	0.414	2.47768e-27
MYO1B	1.03256e-31	-0.306884	0.43	0.568	2.82395e-27
ARFGAP3	1.08976e-31	-0.283424	0.431	0.567	2.98037e-27
CAPNS1	1.09618e-31	-0.233474	0.228	0.371	2.99794e-27
TNRC18	1.11071e-31	-0.256028	0.52	0.659	3.03768e-27
CEP290	1.13533e-31	-0.29636	0.462	0.602	3.10501e-27
GAL3ST1	1.14864e-31	-0.17768	0.088	0.203	3.14142e-27
ARL6	1.1573e-31	-0.269745	0.289	0.436	3.1651e-27
FBXO38	1.17242e-31	-0.271507	0.36	0.508	3.20645e-27
LMCD1-AS1	1.22361e-31	-0.416465	0.701	0.777	3.34646e-27
STK32A	1.28915e-31	-0.274572	0.12	0.242	3.52571e-27
DHX32	1.29883e-31	-0.318399	0.554	0.682	3.55216e-27
EMC2	1.3427e-31	-0.273061	0.343	0.484	3.67215e-27
RECQL	1.34451e-31	-0.210476	0.131	0.258	3.67709e-27
RSPH3	1.36338e-31	-0.287147	0.329	0.474	3.7287e-27
LSM8	1.40758e-31	-0.23393	0.214	0.355	3.84958e-27
PER3	1.41344e-31	-0.25591	0.081	0.192	3.86562e-27
AZI2	1.46203e-31	-0.2392	0.292	0.442	3.99851e-27
FAM78B	1.51704e-31	-0.296941	0.232	0.372	4.14896e-27
ZFP91	1.53103e-31	-0.267455	0.43	0.571	4.18721e-27
AGRN	1.61186e-31	-0.1443	0.055	0.156	4.40828e-27
STX1A	1.67939e-31	-0.239784	0.315	0.46	4.59296e-27
PRR16	1.73472e-31	-0.425429	0.075	0.183	4.7443e-27
IPO7	1.75264e-31	-0.260088	0.425	0.566	4.79329e-27
DESI2	1.82173e-31	-0.248242	0.183	0.318	4.98226e-27
POLR1A	1.84696e-31	-0.260927	0.295	0.438	5.05125e-27
SLC37A3	1.93878e-31	-0.260865	0.247	0.389	5.30237e-27
SEM1	1.94779e-31	-0.27949	0.523	0.657	5.32701e-27
FBXL7	2.01965e-31	-0.464725	0.263	0.399	5.52353e-27
AL591378.1	2.02694e-31	-0.172273	0.046	0.141	5.54347e-27
TXNDC12	2.05079e-31	-0.283707	0.468	0.601	5.60871e-27
FAM219A	2.08429e-31	-0.264825	0.351	0.498	5.70032e-27
FBXO9	2.09575e-31	-0.265516	0.42	0.561	5.73166e-27
GLYR1	2.10999e-31	-0.257588	0.543	0.674	5.77062e-27
GNB2	2.24693e-31	-0.225043	0.219	0.36	6.14514e-27
NECTIN2	2.2737e-31	-0.225072	0.227	0.371	6.21835e-27
ANKS6	2.37759e-31	-0.235145	0.202	0.341	6.50246e-27
PIK3CA	2.39337e-31	-0.309022	0.439	0.581	6.54562e-27
EXT2	2.47659e-31	-0.278243	0.493	0.621	6.77322e-27
KDELR1	2.54503e-31	-0.256056	0.282	0.424	6.96041e-27
C11orf80	2.70955e-31	-0.314026	0.335	0.477	7.41035e-27
GAS5	2.74356e-31	-0.227589	0.239	0.382	7.50336e-27
GNG4	2.93752e-31	-0.27564	0.259	0.402	8.03382e-27
CDR2	3.02231e-31	-0.296173	0.416	0.558	8.26572e-27
PARP4	3.04693e-31	-0.267578	0.228	0.367	8.33304e-27
LRRTM3	3.19544e-31	-0.43151	0.236	0.368	8.73922e-27
2022-03-05	3.28995e-31	-0.278284	0.326	0.47	8.99768e-27
TMEM132D	3.37546e-31	0.374115	0.593	0.439	9.23155e-27
MIR7-3HG	3.41726e-31	0.342053	0.772	0.693	9.34586e-27
ZBTB8OS	3.47168e-31	-0.291652	0.42	0.559	9.49469e-27
CCDC30	3.50759e-31	-0.36413	0.644	0.737	9.5929e-27
TMBIM6	3.60538e-31	-0.275404	0.689	0.797	9.86037e-27
SPRED1	3.88381e-31	-0.239252	0.088	0.2	1.06218e-26
FAM185A	3.92744e-31	-0.266364	0.32	0.463	1.07412e-26
SEC22B	3.98387e-31	-0.242008	0.29	0.435	1.08955e-26
LINGO1	4.13621e-31	-0.237537	0.236	0.375	1.13121e-26
MAPK9	4.20182e-31	-0.261018	0.272	0.416	1.14916e-26
WIPI1	4.49503e-31	-0.219489	0.161	0.294	1.22935e-26
NAGLU	4.51681e-31	-0.210309	0.161	0.294	1.2353e-26
RAI2	4.59711e-31	-0.313707	0.288	0.426	1.25726e-26
LOXL3	4.6516e-31	-0.20947	0.164	0.297	1.27217e-26
SRP19	4.90692e-31	-0.25443	0.372	0.517	1.34199e-26
TBC1D8B	4.91457e-31	-0.209322	0.123	0.247	1.34409e-26
HEATR5B	5.10078e-31	-0.280883	0.562	0.685	1.39501e-26
PSMC6	5.38507e-31	-0.244661	0.429	0.573	1.47276e-26
CSMD1	6.03488e-31	-0.281568	0.075	0.182	1.65048e-26
RMDN1	6.13656e-31	-0.243181	0.246	0.39	1.67829e-26
DSE	6.24571e-31	-0.359709	0.448	0.583	1.70814e-26
KIF1BP	6.27304e-31	-0.246412	0.283	0.429	1.71561e-26
VEGFA	6.38564e-31	-0.243485	0.803	0.878	1.74641e-26
ARL2	6.42936e-31	-0.185762	0.115	0.236	1.75837e-26
HSPA9	6.64324e-31	-0.261082	0.535	0.661	1.81686e-26
ZFP90	6.68604e-31	-0.268051	0.406	0.544	1.82857e-26
RLIM	6.71417e-31	-0.265736	0.399	0.541	1.83626e-26
AC104596.1	6.71684e-31	0.202907	0.203	0.09	1.83699e-26
FBXW2	6.79407e-31	-0.265106	0.325	0.466	1.85811e-26
BTBD1	6.83558e-31	-0.269281	0.46	0.599	1.86946e-26
MBTPS1	6.96227e-31	-0.26394	0.586	0.7	1.90411e-26
SLC38A9	7.08466e-31	-0.281701	0.24	0.379	1.93758e-26
RESF1	7.1805e-31	-0.245237	0.25	0.389	1.96379e-26
ZNF846	7.21279e-31	-0.246626	0.201	0.338	1.97263e-26
NEMF	7.52517e-31	-0.266325	0.699	0.799	2.05806e-26
MFSD8	7.79136e-31	-0.25144	0.392	0.544	2.13086e-26
AL731577.2	8.06208e-31	-0.25435	0.377	0.522	2.2049e-26
AC098829.1	8.50251e-31	-0.597026	0.535	0.638	2.32535e-26
BOD1L1	8.83217e-31	-0.252518	0.491	0.621	2.41551e-26
KLHL22	9.34239e-31	-0.260568	0.28	0.424	2.55505e-26
TXNL4A	9.41576e-31	-0.259072	0.313	0.45	2.57512e-26
ZNF713	9.77431e-31	-0.269848	0.287	0.429	2.67318e-26
UBE2Q2	9.85838e-31	-0.302186	0.405	0.543	2.69617e-26
LINC01456	1.01323e-30	-0.341486	0.879	0.888	2.77109e-26
ARCN1	1.02246e-30	-0.256869	0.37	0.51	2.79631e-26
ENTPD3	1.03101e-30	-0.21755	0.098	0.213	2.8197e-26
FBXO42	1.03866e-30	-0.280717	0.591	0.709	2.84062e-26
GOLGA8B	1.07015e-30	-0.217156	0.369	0.524	2.92674e-26
AP3B2	1.07594e-30	-0.258348	0.299	0.436	2.94258e-26
ARMC9	1.10354e-30	-0.26439	0.464	0.605	3.01807e-26
CIT	1.1213e-30	-0.185779	0.041	0.132	3.06663e-26
HCFC2	1.17581e-30	-0.256342	0.521	0.659	3.21571e-26
MECP2	1.18013e-30	-0.272869	0.491	0.621	3.22753e-26
PPWD1	1.18886e-30	-0.244098	0.369	0.516	3.25141e-26
TXNL1	1.29319e-30	-0.275154	0.494	0.622	3.53675e-26
TENT4A	1.30005e-30	-0.268486	0.36	0.5	3.5555e-26
EXOC7	1.31438e-30	-0.249501	0.491	0.623	3.59471e-26
NDST1	1.3153e-30	-0.228697	0.236	0.378	3.59721e-26
EPG5	1.33482e-30	-0.286358	0.407	0.544	3.65061e-26
FAM192A	1.38128e-30	-0.226697	0.193	0.329	3.77767e-26
GEN1	1.38293e-30	-0.195701	0.091	0.204	3.78218e-26
DDX1	1.39736e-30	-0.267243	0.521	0.651	3.82164e-26
HCG18	1.425e-30	-0.263961	0.479	0.61	3.89724e-26
ADRA2A	1.44666e-30	-0.118317	0.021	0.097	3.95648e-26
SPPL2A	1.56149e-30	-0.282748	0.375	0.512	4.27051e-26
TMEM147	1.60791e-30	-0.187068	0.131	0.257	4.39748e-26
PXK	1.66826e-30	-0.34763	0.469	0.588	4.56251e-26
FKBP1A	1.69176e-30	-0.255354	0.289	0.424	4.62679e-26
DERA	1.70367e-30	-0.288252	0.242	0.38	4.65936e-26
VWA1	1.81857e-30	-0.141318	0.048	0.143	4.9736e-26
AKAP12	1.83753e-30	-0.382268	0.325	0.461	5.02546e-26
GLRX3	1.90015e-30	-0.255937	0.314	0.457	5.19673e-26
LRIG1	1.92163e-30	-0.2798	0.244	0.384	5.25547e-26
CNOT10	1.94152e-30	-0.272805	0.397	0.537	5.30986e-26
HIF1A-AS3	2.13143e-30	-0.267875	0.244	0.385	5.82924e-26
GPR160	2.2215e-30	-0.23671	0.119	0.239	6.07558e-26
MBD2	2.25165e-30	-0.286663	0.43	0.565	6.15803e-26
PTCD3	2.25545e-30	-0.263272	0.492	0.617	6.16843e-26
TMEM106B	2.26297e-30	-0.263216	0.438	0.578	6.18901e-26
PTBP3	2.34908e-30	-0.269648	0.782	0.856	6.42451e-26
CCDC148	2.3531e-30	-0.222307	0.062	0.163	6.43548e-26
TMEM205	2.5251e-30	-0.209354	0.159	0.288	6.9059e-26
PAK1	2.62702e-30	-0.307307	0.297	0.434	7.18462e-26
PBXIP1	2.81882e-30	-0.262217	0.47	0.612	7.70919e-26
JAM3	2.87805e-30	-0.31589	0.503	0.631	7.87117e-26
G3BP1	2.90307e-30	-0.287626	0.541	0.657	7.93961e-26
NRF1	2.90943e-30	-0.291214	0.562	0.683	7.95699e-26
WBP1L	2.98163e-30	-0.240591	0.228	0.366	8.15445e-26
MSI2	3.10669e-30	-0.304608	0.819	0.87	8.49649e-26
TMEM266	3.16488e-30	-0.195497	0.1	0.215	8.65562e-26
NUCB2	3.39003e-30	-0.308971	0.731	0.821	9.27141e-26
ENAH	3.50878e-30	-0.321448	0.574	0.697	9.59618e-26
GTF2F2	3.53268e-30	-0.288808	0.484	0.611	9.66153e-26
AGA	3.56287e-30	-0.150362	0.064	0.166	9.7441e-26
CARS2	3.58486e-30	-0.259723	0.369	0.51	9.80423e-26
ZXDC	3.77435e-30	-0.25576	0.488	0.619	1.03225e-25
PUS7L	3.80098e-30	-0.196897	0.134	0.259	1.03953e-25
CENPC	3.99454e-30	-0.269849	0.421	0.566	1.09247e-25
UBN2	4.04406e-30	-0.267854	0.65	0.756	1.10601e-25
EZR	4.06163e-30	-0.222593	0.139	0.263	1.11081e-25
PLP2	4.19968e-30	-0.216323	0.177	0.309	1.14857e-25
TSG101	4.23815e-30	-0.26397	0.463	0.606	1.15909e-25
DENND5A	4.3531e-30	-0.283765	0.494	0.631	1.19053e-25
ANXA6	4.46953e-30	-0.248219	0.365	0.509	1.22237e-25
NNT-AS1	4.62284e-30	-0.23908	0.17	0.299	1.2643e-25
WDFY2	4.77255e-30	-0.279073	0.622	0.735	1.30524e-25
TBC1D4	4.90501e-30	-0.394705	0.206	0.344	1.34147e-25
FAM174A	5.00556e-30	-0.250062	0.253	0.393	1.36897e-25
ZNF790-AS1	5.32546e-30	-0.26123	0.255	0.392	1.45646e-25
COX6A1	5.35915e-30	-0.27643	0.455	0.586	1.46567e-25
TRHDE	5.41753e-30	0.184889	0.104	0.026	1.48164e-25
CEP95	5.44336e-30	-0.262397	0.405	0.545	1.4887e-25
NPC1L1	5.77972e-30	-0.23577	0.211	0.346	1.5807e-25
ELP1	5.8475e-30	-0.251071	0.422	0.567	1.59923e-25
ZNF197	5.85346e-30	-0.287353	0.335	0.474	1.60086e-25
TIAM2	5.98091e-30	-0.287233	0.509	0.644	1.63572e-25
ANAPC1	6.04908e-30	-0.256375	0.319	0.463	1.65436e-25
NDUFB9	6.13129e-30	-0.254109	0.443	0.58	1.67685e-25
RPL35	6.31146e-30	-0.238553	0.458	0.597	1.72612e-25
LRRC37B	6.39783e-30	-0.266482	0.322	0.466	1.74974e-25
DGLUCY	6.39974e-30	-0.310425	0.381	0.509	1.75027e-25
SLC25A3	6.66758e-30	-0.25271	0.383	0.515	1.82352e-25
MPZL3	6.88717e-30	-0.178622	0.088	0.198	1.88357e-25
KYAT3	7.43508e-30	-0.25867	0.277	0.419	2.03342e-25
EDN3	8.17091e-30	0.132038	0.096	0.022	2.23466e-25
SNX19	8.23729e-30	-0.243924	0.396	0.538	2.25282e-25
EID1	8.26865e-30	-0.252707	0.587	0.71	2.26139e-25
MAPK13	8.61972e-30	-0.179423	0.102	0.218	2.35741e-25
AKR1A1	8.90179e-30	-0.208462	0.166	0.295	2.43455e-25
SMIM7	8.99421e-30	-0.234177	0.291	0.437	2.45983e-25
MFN1	1.00713e-29	-0.254069	0.393	0.534	2.75441e-25
LIMK2	1.03833e-29	-0.216518	0.179	0.312	2.83974e-25
TRO	1.06712e-29	-0.189113	0.137	0.261	2.91847e-25
ICE2	1.07503e-29	-0.288972	0.462	0.585	2.94009e-25
LINC01202	1.07945e-29	-0.401468	0.253	0.386	2.95219e-25
AC074351.1	1.08022e-29	0.10363	0.066	0.007	2.9543e-25
ATP6V1F	1.09192e-29	-0.173802	0.097	0.21	2.98628e-25
NBPF15	1.0939e-29	-0.252489	0.363	0.497	2.9917e-25
NUP133	1.09925e-29	-0.27042	0.373	0.511	3.00635e-25
PSMA3	1.10093e-29	-0.24215	0.355	0.495	3.01093e-25
ZNF491	1.13819e-29	-0.162914	0.071	0.175	3.11283e-25
NUDT4	1.1794e-29	-0.240487	0.196	0.328	3.22554e-25
TBC1D16	1.19282e-29	-0.270053	0.369	0.505	3.26223e-25
USP40	1.19826e-29	-0.264783	0.46	0.594	3.27712e-25
FAM133B	1.22171e-29	-0.246353	0.48	0.624	3.34125e-25
TMSB15B-AS1	1.22733e-29	-0.240198	0.169	0.297	3.35664e-25
LATS1	1.2389e-29	-0.287121	0.578	0.688	3.38827e-25
MTMR6	1.25233e-29	-0.259117	0.317	0.456	3.425e-25
ASL	1.31556e-29	-0.204806	0.162	0.292	3.59792e-25
PHF20	1.34228e-29	-0.285078	0.438	0.576	3.67101e-25
RBM7	1.3922e-29	-0.204456	0.143	0.269	3.80753e-25
BOC	1.46539e-29	-0.264956	0.128	0.247	4.00769e-25
RNF8	1.47312e-29	-0.262717	0.486	0.62	4.02882e-25
ACAP3	1.52069e-29	-0.233291	0.284	0.425	4.15894e-25
GYG2	1.58807e-29	-0.267538	0.214	0.346	4.34322e-25
CD47	1.66191e-29	-0.242452	0.198	0.329	4.54516e-25
ARID4A	1.90368e-29	-0.270201	0.517	0.651	5.20638e-25
C1RL-AS1	1.94649e-29	-0.157996	0.08	0.187	5.32347e-25
TMX3	1.95962e-29	-0.239092	0.512	0.651	5.35936e-25
TRIP4	2.005e-29	-0.257314	0.267	0.404	5.48348e-25
EPHA6	2.07946e-29	-0.369539	0.076	0.179	5.68713e-25
NUP214	2.17197e-29	-0.264183	0.435	0.565	5.94013e-25
AK5	2.23118e-29	-0.344612	0.223	0.356	6.10206e-25
MREG	2.26321e-29	-0.220165	0.149	0.275	6.18965e-25
HIBADH	2.28903e-29	-0.339242	0.422	0.554	6.26026e-25
GLTPD2	2.29496e-29	-0.145944	0.055	0.15	6.27649e-25
C1orf210	2.4805e-29	-0.138831	0.047	0.138	6.78393e-25
RTTN	2.53728e-29	-0.287009	0.237	0.372	6.93922e-25
AC051619.5	2.57377e-29	0.171298	0.203	0.092	7.03901e-25
HSPA4	2.66528e-29	-0.252015	0.575	0.696	7.28927e-25
MATR3.1	2.72381e-29	-0.222808	0.28	0.421	7.44934e-25
RBM10	2.73545e-29	-0.238737	0.265	0.403	7.48118e-25
FAM91A1	2.75277e-29	-0.238076	0.289	0.43	7.52854e-25
TG	2.89723e-29	0.0896456	0.063	0.006	7.92363e-25
AKR1C1	2.95152e-29	-0.165941	0.061	0.159	8.07211e-25
ATP6V0E1	3.09443e-29	-0.262338	0.481	0.612	8.46296e-25
NAA15	3.17093e-29	-0.245697	0.555	0.695	8.67218e-25
AL450998.2	3.17966e-29	0.19316	0.286	0.158	8.69604e-25
HMGB1	3.1916e-29	-0.267627	0.74	0.83	8.7287e-25
WARS2-AS1	3.25831e-29	-0.297421	0.487	0.625	8.91114e-25
EXOSC6	3.30197e-29	-0.215695	0.189	0.32	9.03055e-25
KAT2B	3.34793e-29	-0.294525	0.367	0.509	9.15625e-25
RTN4RL2	3.35543e-29	-0.151129	0.055	0.149	9.17675e-25
ERCC8	3.45707e-29	-0.279457	0.369	0.509	9.45475e-25
SAMSN1	3.46447e-29	-0.289775	0.324	0.482	9.47497e-25
RPS6KB1	3.48591e-29	-0.249122	0.459	0.593	9.53363e-25
EFL1	3.57967e-29	-0.26523	0.295	0.435	9.79005e-25
MVK	3.69292e-29	-0.184399	0.128	0.248	1.00998e-24
CAAP1	3.82153e-29	-0.264398	0.357	0.499	1.04515e-24
SLC25A26	3.93556e-29	-0.302962	0.383	0.516	1.07634e-24
EFCAB7	4.01771e-29	-0.258911	0.321	0.461	1.0988e-24
TRIR	4.07664e-29	-0.202745	0.191	0.323	1.11492e-24
TSTD2	4.29081e-29	-0.249858	0.253	0.385	1.17349e-24
ANAPC16	4.35689e-29	-0.258429	0.482	0.615	1.19157e-24
NSUN3	4.51667e-29	-0.26999	0.314	0.45	1.23527e-24
TUBB2B	4.52753e-29	-0.186542	0.102	0.214	1.23823e-24
MTM1	4.60105e-29	-0.238313	0.194	0.323	1.25834e-24
LRIG2	4.74044e-29	-0.269556	0.391	0.523	1.29646e-24
TAPT1	4.88162e-29	-0.270595	0.481	0.61	1.33507e-24
CHROMR	4.93425e-29	-0.229867	0.162	0.287	1.34947e-24
DUSP22	4.94127e-29	-0.187532	0.118	0.236	1.35139e-24
UBA2	4.95976e-29	-0.274116	0.486	0.612	1.35644e-24
ZFYVE1	4.97304e-29	-0.218173	0.177	0.307	1.36008e-24
FAM102B	5.0379e-29	-0.203748	0.089	0.197	1.37781e-24
AATF	5.10606e-29	-0.277621	0.401	0.543	1.39646e-24
KDELR2	5.15417e-29	-0.221347	0.208	0.339	1.40961e-24
ZNF346	5.17884e-29	-0.260787	0.378	0.513	1.41636e-24
PLCE1	5.2827e-29	-0.322832	0.181	0.306	1.44477e-24
ETF1	5.28466e-29	-0.23839	0.283	0.423	1.4453e-24
RUSC2	5.36658e-29	-0.251112	0.23	0.365	1.46771e-24
DEPDC5	5.4239e-29	-0.21922	0.168	0.297	1.48338e-24
PTH2R	5.52595e-29	-0.646224	0.253	0.383	1.51129e-24
FANCM	5.94001e-29	-0.182351	0.055	0.149	1.62453e-24
TADA2A	6.0937e-29	-0.237838	0.251	0.391	1.66657e-24
PRPSAP2	6.31004e-29	-0.255206	0.383	0.521	1.72573e-24
RNF152	6.50105e-29	-0.191048	0.061	0.158	1.77797e-24
C19orf12	6.54993e-29	-0.203274	0.161	0.289	1.79134e-24
DIRC3-AS1	6.68273e-29	-0.224929	0.137	0.257	1.82766e-24
MSL2	6.78972e-29	-0.275724	0.344	0.477	1.85692e-24
TTN	6.80492e-29	-0.236967	0.266	0.404	1.86108e-24
GREB1	6.81179e-29	-0.284473	0.267	0.402	1.86296e-24
TAF1	7.12191e-29	-0.246796	0.414	0.56	1.94777e-24
GATAD2A	7.43792e-29	-0.270549	0.327	0.464	2.0342e-24
NFYC	7.6006e-29	-0.263811	0.283	0.419	2.07869e-24
NPIPB5	7.82809e-29	-0.216551	0.255	0.393	2.1409e-24
AC051635.1	7.86156e-29	-0.175971	0.056	0.15	2.15006e-24
TSPAN14	8.64222e-29	-0.176935	0.106	0.22	2.36356e-24
HLA-E	8.97928e-29	-0.132617	0.039	0.124	2.45574e-24
HGSNAT	9.10048e-29	-0.256045	0.314	0.449	2.48889e-24
PERP	9.20849e-29	-0.258829	0.403	0.544	2.51843e-24
AL359878.1	9.2986e-29	0.122722	0.101	0.026	2.54308e-24
WASHC2A	9.47349e-29	-0.22307	0.22	0.354	2.5909e-24
VIRMA	9.81301e-29	-0.247617	0.426	0.564	2.68376e-24
SERF2	1.01333e-28	-0.24361	0.466	0.591	2.77135e-24
SPTBN1	1.02477e-28	-0.292119	0.697	0.788	2.80264e-24
PGLS	1.07398e-28	-0.189436	0.132	0.252	2.93723e-24
SNHG5	1.09218e-28	-0.244759	0.284	0.423	2.98701e-24
PGM3	1.15695e-28	-0.232069	0.25	0.388	3.16415e-24
STAT1	1.21351e-28	-0.32794	0.302	0.433	3.31882e-24
DISP1	1.24448e-28	-0.338701	0.425	0.548	3.40353e-24
AAGAB	1.2631e-28	-0.259909	0.351	0.494	3.45444e-24
LMAN1	1.30554e-28	-0.276504	0.703	0.794	3.57053e-24
BLVRB	1.3106e-28	-0.13415	0.043	0.131	3.58435e-24
ANKS1A	1.34827e-28	-0.287736	0.743	0.833	3.68737e-24
AC127526.2	1.34886e-28	-0.205319	0.076	0.179	3.689e-24
SUPT5H	1.41039e-28	-0.238885	0.374	0.509	3.85727e-24
USP37	1.41483e-28	-0.266316	0.344	0.481	3.8694e-24
INTS2	1.42525e-28	-0.21779	0.179	0.31	3.89791e-24
DLK1	1.45735e-28	0.355036	0.829	0.776	3.98571e-24
BRINP3	1.57e-28	-0.715873	0.16	0.284	4.2938e-24
ACAT1	1.59555e-28	-0.219037	0.214	0.347	4.36368e-24
PANK1	1.69621e-28	-0.211457	0.151	0.275	4.63897e-24
OPRD1	1.71899e-28	-0.181051	0.073	0.175	4.70126e-24
AC009554.1	1.7246e-28	-0.236034	0.22	0.352	4.7166e-24
AC244131.2	1.73707e-28	0.213143	0.289	0.159	4.75072e-24
DEPTOR	1.75452e-28	-0.209835	0.102	0.213	4.79843e-24
PARP11	1.82032e-28	-0.234724	0.2	0.332	4.9784e-24
TBC1D30	1.85175e-28	-0.228132	0.114	0.229	5.06435e-24
SLC22A23	1.86018e-28	-0.285875	0.283	0.414	5.0874e-24
ZBTB38	1.90828e-28	-0.256011	0.389	0.524	5.21894e-24
TSPAN9	1.92173e-28	-0.207913	0.147	0.271	5.25574e-24
ELAVL2	1.92475e-28	-0.304089	0.326	0.47	5.264e-24
NRBP1	2.01757e-28	-0.214092	0.227	0.361	5.51785e-24
CCDC32	2.02196e-28	-0.250225	0.253	0.386	5.52986e-24
COX6C	2.04267e-28	-0.240224	0.434	0.572	5.5865e-24
GABPB1	2.10063e-28	-0.275109	0.233	0.367	5.745e-24
SMPDL3A	2.154e-28	-0.20338	0.174	0.302	5.89098e-24
SLC25A5	2.22359e-28	-0.247032	0.285	0.418	6.08129e-24
SERAC1	2.2284e-28	-0.225147	0.19	0.321	6.09446e-24
HSP90AA1	2.29689e-28	-0.253938	0.89	0.942	6.28177e-24
PCGF6	2.42605e-28	-0.228618	0.159	0.284	6.63501e-24
HADHB	2.44227e-28	-0.263963	0.401	0.53	6.67936e-24
CHD4	2.45513e-28	-0.253936	0.597	0.711	6.71453e-24
MPP7	2.69865e-28	-0.289695	0.399	0.541	7.38053e-24
CEP104	2.78568e-28	-0.248107	0.285	0.419	7.61855e-24
MTHFD2	2.79148e-28	-0.224024	0.136	0.255	7.63441e-24
PTBP1	2.87155e-28	-0.195534	0.179	0.308	7.8534e-24
MOSMO	3.06623e-28	-0.265656	0.449	0.583	8.38584e-24
RO60	3.26711e-28	-0.261749	0.485	0.612	8.93523e-24
TECR	3.37708e-28	-0.223082	0.25	0.386	9.23598e-24
GSTO2	3.3866e-28	-0.23361	0.179	0.306	9.262e-24
SPTLC1	3.39408e-28	-0.252177	0.346	0.481	9.28248e-24
SSBP4	3.49259e-28	-0.240191	0.343	0.477	9.55189e-24
ATP5F1B	3.587e-28	-0.247132	0.449	0.576	9.81008e-24
CNNM2	3.75097e-28	-0.32777	0.655	0.754	1.02585e-23
RPS27L	3.83827e-28	-0.249136	0.34	0.478	1.04973e-23
NDUFA10	3.99993e-28	-0.24717	0.39	0.52	1.09394e-23
NIPAL1	4.02475e-28	-0.251912	0.09	0.194	1.10073e-23
NARS2	4.05255e-28	-0.293398	0.406	0.534	1.10833e-23
CIRBP	4.22894e-28	-0.239619	0.438	0.567	1.15657e-23
RAI1	4.37974e-28	-0.236282	0.377	0.514	1.19781e-23
GUF1	4.44097e-28	-0.224601	0.23	0.365	1.21456e-23
TRIM27	4.55501e-28	-0.253846	0.38	0.512	1.24575e-23
WDR6	4.71684e-28	-0.231819	0.381	0.514	1.29001e-23
AL139260.1	4.83871e-28	-0.295257	0.299	0.429	1.32334e-23
DMAC2L	4.9067e-28	-0.221644	0.215	0.346	1.34193e-23
KCNK1	5.0268e-28	-0.220949	0.118	0.232	1.37478e-23
SEMA4D	5.0719e-28	-0.243261	0.22	0.349	1.38711e-23
PANK2	5.14111e-28	-0.229336	0.258	0.393	1.40604e-23
SLC12A2	5.1796e-28	-0.286947	0.236	0.367	1.41657e-23
GLIS3	5.50867e-28	-0.442687	0.925	0.946	1.50657e-23
NECTIN1	5.51866e-28	-0.200199	0.187	0.317	1.5093e-23
TRAPPC13	6.15297e-28	-0.26739	0.389	0.52	1.68278e-23
VPS39	6.20869e-28	-0.233205	0.327	0.462	1.69801e-23
AC079089.1	6.51962e-28	0.10394	0.076	0.013	1.78305e-23
NFX1	6.74379e-28	-0.260894	0.503	0.635	1.84436e-23
DHX29	7.17413e-28	-0.242554	0.463	0.601	1.96205e-23
FNTA	7.39793e-28	-0.269796	0.429	0.548	2.02326e-23
DEF6	7.45471e-28	0.0923	0.07	0.01	2.03879e-23
AGO2	7.86697e-28	-0.258774	0.429	0.56	2.15154e-23
NLGN4X	9.02222e-28	-0.336873	0.165	0.287	2.46749e-23
C9orf85	9.14251e-28	-0.27278	0.369	0.502	2.50039e-23
SZRD1	9.14306e-28	-0.218953	0.213	0.344	2.50054e-23
MARCKSL1	9.22487e-28	-0.213933	0.222	0.354	2.52291e-23
APC2	9.26379e-28	-0.15754	0.078	0.18	2.53355e-23
AIDA	9.29753e-28	-0.210468	0.168	0.293	2.54278e-23
FAM114A1	9.31224e-28	-0.13958	0.037	0.119	2.54681e-23
UFL1	9.68933e-28	-0.251418	0.53	0.653	2.64993e-23
STK4	9.84566e-28	-0.27826	0.36	0.491	2.69269e-23
C8orf37-AS1	1.02825e-27	-0.341999	0.198	0.325	2.81216e-23
ST7	1.09887e-27	-0.238716	0.168	0.291	3.00531e-23
EIF2A	1.10785e-27	-0.259202	0.381	0.507	3.02987e-23
RELL1	1.22748e-27	-0.259984	0.343	0.476	3.35703e-23
AMMECR1	1.32099e-27	-0.25817	0.287	0.423	3.61278e-23
ZNRF3	1.32726e-27	-0.272066	0.291	0.424	3.62992e-23
NOSIP	1.37354e-27	-0.223389	0.242	0.376	3.75651e-23
DNAJC11	1.52553e-27	-0.223899	0.251	0.386	4.17216e-23
GATA4	1.63402e-27	-0.335105	0.41	0.536	4.46887e-23
TENT5C	1.64569e-27	-0.220212	0.153	0.273	4.50081e-23
NRG3	1.68858e-27	-0.654658	0.237	0.357	4.6181e-23
AC055733.2	1.78077e-27	-0.173277	0.103	0.213	4.87022e-23
FGFR4	1.78209e-27	-0.173975	0.116	0.229	4.87385e-23
INPP5B	1.82233e-27	-0.236241	0.25	0.381	4.9839e-23
CNOT6L	1.83117e-27	-0.252579	0.509	0.649	5.00806e-23
DELE1	1.8903e-27	-0.190955	0.181	0.31	5.16979e-23
ZNF154	1.89255e-27	-0.152594	0.08	0.182	5.17594e-23
ZNF146	1.90405e-27	-0.260695	0.395	0.525	5.20739e-23
AL024495.1	1.99979e-27	-0.406488	0.473	0.58	5.46923e-23
PGK1	2.01317e-27	-0.239824	0.312	0.445	5.50581e-23
ARHGEF18	2.06901e-27	-0.231134	0.187	0.313	5.65854e-23
GGA2	2.10042e-27	-0.246519	0.446	0.576	5.74445e-23
VWA5A	2.171e-27	-0.252788	0.31	0.444	5.93745e-23
ABCB7	2.22998e-27	-0.281839	0.418	0.547	6.09877e-23
PROSER1	2.32327e-27	-0.210544	0.224	0.357	6.35392e-23
ZNF814	2.38613e-27	-0.255764	0.315	0.446	6.52583e-23
CCNH	2.48127e-27	-0.269798	0.728	0.822	6.78602e-23
PAXBP1	2.4932e-27	-0.250234	0.598	0.711	6.81865e-23
IGSF10	2.55419e-27	-0.149478	0.05	0.138	6.98544e-23
VEGFB	2.59405e-27	-0.185646	0.166	0.292	7.09447e-23
EXTL2	2.60259e-27	-0.226784	0.234	0.365	7.11783e-23
MYO18A	2.71509e-27	-0.214865	0.275	0.409	7.42551e-23
GARNL3	2.7285e-27	-0.213744	0.143	0.265	7.46218e-23
ZFAND1	2.86669e-27	-0.232507	0.292	0.427	7.84011e-23
BMERB1	2.86681e-27	-0.30642	0.546	0.658	7.84043e-23
GDI1	2.87777e-27	-0.212432	0.294	0.43	7.8704e-23
VWDE	2.90658e-27	-0.228613	0.124	0.239	7.9492e-23
PALM2-AKAP2	3.00241e-27	-0.32952	0.736	0.805	8.21129e-23
SCAF11	3.16382e-27	-0.254318	0.635	0.734	8.65273e-23
SLC37A4	3.17863e-27	-0.1991	0.188	0.313	8.69325e-23
SLC9A3-AS1	3.20673e-27	-0.193315	0.138	0.256	8.77007e-23
CHD1	3.43984e-27	-0.271884	0.69	0.782	9.40763e-23
ATR	3.44829e-27	-0.278724	0.576	0.695	9.43074e-23
KIAA0895	3.50304e-27	-0.236949	0.295	0.429	9.58046e-23
CUBN	3.5469e-27	0.149161	0.125	0.042	9.7004e-23
HMGN1	3.63598e-27	-0.226464	0.437	0.569	9.94405e-23
CNIH4	3.71233e-27	-0.212809	0.22	0.35	1.01529e-22
EPOR	3.71269e-27	-0.239595	0.426	0.555	1.01538e-22
AP1M1	3.78634e-27	-0.203685	0.185	0.31	1.03553e-22
SREK1IP1	3.81192e-27	-0.254997	0.309	0.443	1.04252e-22
PGGT1B	3.8323e-27	-0.233824	0.334	0.476	1.0481e-22
SLC44A1	3.83372e-27	-0.270069	0.712	0.795	1.04848e-22
MADD	4.21412e-27	-0.239807	0.35	0.482	1.15252e-22
NCK1-DT	4.2719e-27	-0.207229	0.177	0.303	1.16832e-22
PDE6D	4.33864e-27	-0.253011	0.26	0.391	1.18657e-22
CREBZF	4.35631e-27	-0.206519	0.269	0.403	1.19141e-22
MBTD1	4.38742e-27	-0.273922	0.556	0.686	1.19991e-22
SDHAF3	4.41003e-27	-0.208908	0.123	0.237	1.2061e-22
SHLD1	4.41271e-27	-0.237735	0.125	0.237	1.20683e-22
ARNTL	4.42459e-27	-0.175638	0.082	0.183	1.21008e-22
ALKBH7	4.43509e-27	-0.166857	0.108	0.219	1.21295e-22
SYTL1	4.44388e-27	-0.178706	0.143	0.263	1.21536e-22
NUP54	4.81307e-27	-0.233476	0.341	0.477	1.31633e-22
SLC35D1	4.88503e-27	-0.284591	0.297	0.427	1.33601e-22
KDM6B	4.92965e-27	-0.192558	0.175	0.3	1.34821e-22
CSTB	4.97244e-27	-0.203712	0.241	0.373	1.35991e-22
TGFB2	4.97632e-27	-0.532744	0.211	0.331	1.36097e-22
RIF1	5.14668e-27	-0.254373	0.556	0.678	1.40756e-22
CTTNBP2NL	5.16457e-27	-0.288285	0.349	0.475	1.41246e-22
C7orf50	5.3887e-27	-0.223921	0.296	0.429	1.47375e-22
RABAC1	5.42323e-27	-0.239648	0.295	0.429	1.4832e-22
B2M	5.44666e-27	-0.280835	0.381	0.513	1.48961e-22
ECHDC2	5.47304e-27	-0.246497	0.377	0.505	1.49682e-22
GPAA1	5.55768e-27	-0.152964	0.088	0.193	1.51997e-22
ZNF438	5.57637e-27	-0.29401	0.282	0.414	1.52508e-22
SULT4A1	5.62211e-27	-0.185578	0.174	0.299	1.53759e-22
ST7L	5.63709e-27	-0.271755	0.522	0.641	1.54169e-22
TLN2	5.72404e-27	-0.319537	0.299	0.425	1.56547e-22
DLG4	5.99524e-27	-0.1716	0.142	0.262	1.63964e-22
AVEN	6.11862e-27	-0.297344	0.371	0.5	1.67338e-22
PLPPR2	6.26482e-27	-0.16456	0.1	0.208	1.71337e-22
LPCAT4	6.71082e-27	-0.198291	0.176	0.299	1.83534e-22
CASP8AP2	6.88022e-27	-0.231876	0.218	0.346	1.88167e-22
MAPK8IP1	6.94691e-27	-0.166495	0.119	0.232	1.89991e-22
SEC22A	7.002e-27	-0.280013	0.32	0.455	1.91498e-22
ZFP30	7.06948e-27	-0.235672	0.282	0.418	1.93343e-22
GPAT4	7.08236e-27	-0.206735	0.228	0.359	1.93695e-22
RBAK	7.21709e-27	-0.197752	0.185	0.31	1.9738e-22
HNRNPF	7.30415e-27	-0.215388	0.249	0.38	1.99761e-22
NELFA	7.57367e-27	-0.251291	0.36	0.489	2.07132e-22
RAB29	7.77665e-27	-0.220604	0.237	0.367	2.12684e-22
FNDC3B	8.0076e-27	-0.352219	0.757	0.825	2.19e-22
PLEKHA8	8.18089e-27	-0.223458	0.177	0.299	2.23739e-22
CCZ1	8.64383e-27	-0.214765	0.235	0.364	2.364e-22
PEMT	8.70712e-27	-0.204683	0.18	0.304	2.38131e-22
TAF1B	9.16161e-27	-0.26872	0.379	0.505	2.50561e-22
MSANTD3	9.22641e-27	-0.201177	0.145	0.262	2.52333e-22
INTS9	9.2679e-27	-0.26124	0.306	0.436	2.53468e-22
FAM66D	9.49091e-27	-0.204934	0.171	0.293	2.59567e-22
SLC35B4	1.00464e-26	-0.198027	0.158	0.278	2.74758e-22
ATG12	1.02416e-26	-0.220437	0.253	0.384	2.80098e-22
FANCC	1.05064e-26	-0.315923	0.55	0.661	2.8734e-22
COPS4	1.0597e-26	-0.258645	0.316	0.443	2.89817e-22
PACS2	1.06067e-26	-0.225189	0.273	0.406	2.90082e-22
ABCA3	1.08527e-26	-0.259556	0.341	0.476	2.9681e-22
OPCML	1.11438e-26	-0.682367	0.505	0.599	3.04771e-22
PLIN2	1.13752e-26	-0.184535	0.096	0.201	3.11101e-22
SMYD2	1.16792e-26	-0.249784	0.246	0.372	3.19415e-22
DDHD2	1.20372e-26	-0.23847	0.304	0.436	3.29205e-22
PSMA7	1.21248e-26	-0.222657	0.34	0.477	3.31602e-22
ZNF140	1.2247e-26	-0.209605	0.22	0.35	3.34944e-22
MOK	1.22574e-26	-0.279039	0.456	0.577	3.35228e-22
RREB1	1.23185e-26	-0.284787	0.726	0.795	3.36898e-22
AFAP1	1.23444e-26	-0.252844	0.257	0.388	3.37608e-22
GFOD2	1.26177e-26	-0.237298	0.251	0.381	3.45081e-22
PSPH	1.33609e-26	-0.202848	0.164	0.285	3.65408e-22
NEK9	1.41816e-26	-0.228586	0.311	0.445	3.87852e-22
ZNF569	1.48267e-26	-0.224657	0.163	0.282	4.05497e-22
SLC25A1	1.48791e-26	-0.161979	0.106	0.214	4.06929e-22
SNX16	1.5241e-26	-0.213924	0.157	0.275	4.16826e-22
CAPSL	1.61733e-26	-0.174296	0.099	0.205	4.42324e-22
HBS1L	1.63149e-26	-0.249441	0.469	0.591	4.46196e-22
UHRF1BP1L	1.67196e-26	-0.252414	0.559	0.678	4.57266e-22
GMFB	1.68031e-26	-0.196412	0.179	0.302	4.59548e-22
PRRT3	1.71081e-26	-0.142557	0.07	0.166	4.6789e-22
EXOSC8	1.77188e-26	-0.175817	0.139	0.257	4.84591e-22
KLF7	1.81965e-26	-0.262522	0.671	0.764	4.97657e-22
AC108472.1	1.85061e-26	-0.163114	0.089	0.191	5.06124e-22
SLC39A14	1.85835e-26	-0.271632	0.338	0.464	5.08241e-22
FGGY	1.9258e-26	-0.282039	0.351	0.484	5.26686e-22
SCAMP5	1.94612e-26	-0.228254	0.552	0.684	5.32245e-22
TOPBP1	1.96847e-26	-0.213437	0.147	0.265	5.38356e-22
AF131215.6	1.9986e-26	-0.152675	0.077	0.175	5.46597e-22
SNAP23	2.00631e-26	-0.173632	0.134	0.251	5.48707e-22
PWWP2A	2.05364e-26	-0.249934	0.434	0.569	5.61651e-22
ADRA1B	2.07702e-26	-0.140689	0.03	0.104	5.68043e-22
TP53BP2	2.11243e-26	-0.253478	0.265	0.388	5.77729e-22
TRAPPC12	2.11636e-26	-0.239388	0.497	0.622	5.78805e-22
SLC30A6	2.21067e-26	-0.225318	0.23	0.36	6.04596e-22
SOCS7	2.21742e-26	-0.216505	0.221	0.351	6.06442e-22
DNAJC7	2.28518e-26	-0.251153	0.489	0.603	6.24974e-22
AC011092.2	2.30526e-26	-0.22376	0.203	0.329	6.30466e-22
SCNN1B	2.35883e-26	0.091866	0.057	0.006	6.45117e-22
C20orf96	2.37712e-26	-0.144716	0.066	0.161	6.50119e-22
ATG7	2.52101e-26	-0.296522	0.588	0.696	6.8947e-22
SLC38A2	2.59737e-26	0.200155	0.282	0.161	7.10355e-22
NR2C2	2.60458e-26	-0.274734	0.623	0.723	7.12327e-22
CCDC68	2.63146e-26	-0.228923	0.134	0.246	7.19677e-22
IVNS1ABP	2.6656e-26	-0.24383	0.303	0.43	7.29015e-22
AC009884.1	2.74726e-26	-0.154547	0.088	0.19	7.51349e-22
EI24	2.78044e-26	-0.201669	0.21	0.336	7.60424e-22
ASB3	2.82675e-26	-0.246434	0.808	0.877	7.73087e-22
FAM174B	2.84629e-26	-0.237146	0.302	0.435	7.78432e-22
UMAD1	2.9143e-26	-0.332987	0.539	0.639	7.97031e-22
AP000829.1	2.92625e-26	-0.455926	0.485	0.582	8.00299e-22
SMARCB1	2.93912e-26	-0.227776	0.266	0.395	8.03819e-22
AC113383.1	2.9711e-26	-0.302089	0.206	0.33	8.12565e-22
AP1M2	3.06638e-26	-0.156784	0.079	0.177	8.38625e-22
SLC44A2	3.22158e-26	-0.145934	0.06	0.151	8.8107e-22
ZUP1	3.25058e-26	-0.208047	0.205	0.33	8.89001e-22
ZRANB2-AS2	3.25765e-26	-0.352003	0.273	0.398	8.90935e-22
RHOBTB3	3.75616e-26	-0.288184	0.517	0.634	1.02727e-21
LINC00271	4.03753e-26	0.294221	0.452	0.318	1.10422e-21
H2AFZ	4.12637e-26	-0.207589	0.204	0.328	1.12852e-21
TOP3A	4.28129e-26	-0.208973	0.201	0.326	1.17089e-21
NFATC2IP	4.3661e-26	-0.241069	0.331	0.461	1.19408e-21
ANKAR	4.49878e-26	-0.270717	0.302	0.433	1.23037e-21
CCT5	4.50881e-26	-0.229312	0.436	0.563	1.23311e-21
MORC3	4.54056e-26	-0.237527	0.412	0.545	1.2418e-21
CALM1	4.54826e-26	-0.23601	0.782	0.865	1.2439e-21
ZNF451	4.57283e-26	-0.245974	0.631	0.745	1.25062e-21
AL513164.1	4.83256e-26	-0.135406	0.039	0.118	1.32166e-21
DGUOK	4.89059e-26	-0.217457	0.256	0.387	1.33753e-21
LMAN2	4.90064e-26	-0.230259	0.305	0.436	1.34028e-21
SARS	5.07195e-26	-0.250431	0.38	0.504	1.38713e-21
NARS	5.27966e-26	-0.224509	0.32	0.45	1.44393e-21
DPY19L1	5.31325e-26	-0.292128	0.427	0.544	1.45312e-21
SIN3A	5.35483e-26	-0.244492	0.32	0.447	1.46449e-21
COPS2	5.67518e-26	-0.231815	0.483	0.607	1.5521e-21
SS18L2	5.93928e-26	-0.201662	0.166	0.285	1.62433e-21
INTS13	5.9922e-26	-0.199556	0.19	0.314	1.63881e-21
EIF3M	6.12876e-26	-0.234767	0.288	0.417	1.67615e-21
SNAP25-AS1	6.16399e-26	-0.227113	0.497	0.641	1.68579e-21
RAB11B	6.20509e-26	-0.164697	0.123	0.235	1.69703e-21
CAPRIN2	6.28806e-26	-0.232432	0.238	0.365	1.71972e-21
LINC00486	6.29467e-26	-0.214775	0.38	0.509	1.72153e-21
LRRC37A3	6.46394e-26	-0.220631	0.389	0.526	1.76782e-21
BCL2L14	6.50518e-26	-0.251432	0.435	0.563	1.7791e-21
CDK7	6.5478e-26	-0.212759	0.162	0.281	1.79076e-21
RIOX2	6.84026e-26	-0.180483	0.147	0.263	1.87074e-21
GIT2	7.27184e-26	-0.260231	0.367	0.494	1.98877e-21
MAP1A	7.33006e-26	-0.19417	0.215	0.343	2.0047e-21
AC004828.2	7.42807e-26	-0.122286	0.034	0.111	2.0315e-21
LINC00667	7.47077e-26	-0.218084	0.288	0.417	2.04318e-21
BRSK2	7.56743e-26	-0.162906	0.118	0.229	2.06962e-21
MYO16-AS1	7.9098e-26	-0.204175	0.115	0.222	2.16325e-21
HADH	8.01715e-26	-0.327997	0.388	0.506	2.19261e-21
UBE2F	8.05314e-26	-0.232718	0.278	0.408	2.20245e-21
TM2D1	8.07704e-26	-0.249529	0.452	0.571	2.20899e-21
AC092902.4	8.12214e-26	-0.158955	0.065	0.158	2.22132e-21
EFCAB14	8.27036e-26	-0.221514	0.254	0.383	2.26186e-21
GCFC2	8.37088e-26	-0.252359	0.378	0.506	2.28935e-21
NOP10	8.51786e-26	-0.168804	0.127	0.239	2.32955e-21
AF127577.2	8.67758e-26	-0.14397	0.069	0.163	2.37323e-21
ABCC6	8.73581e-26	-0.202971	0.183	0.306	2.38916e-21
ADNP2	8.77278e-26	-0.223154	0.213	0.338	2.39927e-21
PARK7	8.79308e-26	-0.239442	0.357	0.484	2.40482e-21
PSMD5	8.96943e-26	-0.23739	0.311	0.442	2.45305e-21
ILKAP	9.01877e-26	-0.249145	0.398	0.519	2.46654e-21
ZNF286A	9.40051e-26	-0.228645	0.248	0.377	2.57095e-21
MIR181A2HG	9.4153e-26	-0.15198	0.088	0.189	2.57499e-21
LYRM4	9.48565e-26	-0.273458	0.413	0.534	2.59423e-21
AC011447.3	9.55014e-26	-0.210969	0.118	0.225	2.61187e-21
NDUFS8	9.67669e-26	-0.193778	0.168	0.288	2.64648e-21
CHP1	9.96479e-26	-0.212189	0.156	0.273	2.72527e-21
TPGS2	1.04834e-25	-0.203666	0.183	0.304	2.86711e-21
ZNF75D	1.07335e-25	-0.212466	0.138	0.251	2.93552e-21
S100A11	1.1438e-25	-0.119377	0.045	0.128	3.12818e-21
SEC23B	1.14997e-25	-0.245196	0.355	0.482	3.14506e-21
ALDH2	1.17972e-25	-0.185941	0.159	0.278	3.22643e-21
AL157911.1	1.22987e-25	0.246553	0.275	0.158	3.36357e-21
RUBCN	1.23064e-25	-0.223816	0.285	0.415	3.36567e-21
APBA1	1.27061e-25	-0.306546	0.264	0.385	3.475e-21
RALY	1.27094e-25	-0.234383	0.262	0.39	3.47589e-21
ASPHD1	1.2755e-25	-0.193108	0.194	0.317	3.48835e-21
CTSD	1.27563e-25	-0.219023	0.311	0.44	3.48873e-21
EIF2B3	1.28211e-25	-0.261623	0.334	0.462	3.50643e-21
SRGAP2	1.33848e-25	-0.153231	0.055	0.142	3.6606e-21
NKIRAS1	1.39264e-25	-0.210142	0.188	0.309	3.80873e-21
PARP12	1.49404e-25	-0.167556	0.111	0.218	4.08605e-21
EIF3F	1.51462e-25	-0.206394	0.252	0.38	4.14233e-21
IFT80	1.52701e-25	-0.26178	0.358	0.481	4.17623e-21
EEF1B2	1.58752e-25	-0.231003	0.335	0.461	4.34171e-21
ATP6V1D	1.60781e-25	-0.237469	0.344	0.471	4.39721e-21
MAPT	1.61326e-25	-0.227984	0.123	0.232	4.41211e-21
SYNDIG1	1.64677e-25	-0.272556	0.092	0.191	4.50375e-21
MSH6	1.65583e-25	-0.207819	0.206	0.33	4.52852e-21
EP400	1.71686e-25	-0.232191	0.544	0.663	4.69543e-21
XXYLT1	1.81898e-25	-0.228234	0.21	0.334	4.97472e-21
TWSG1	1.82224e-25	-0.231334	0.194	0.315	4.98364e-21
RNF4	1.84065e-25	-0.206148	0.269	0.401	5.03398e-21
SLC37A1	1.90354e-25	-0.242412	0.42	0.542	5.206e-21
TDP1	1.95471e-25	-0.198088	0.164	0.283	5.34594e-21
SAE1	1.98114e-25	-0.222678	0.232	0.358	5.41822e-21
GAP43	1.98131e-25	-0.360883	0.226	0.343	5.4187e-21
STK38	2.06461e-25	-0.219963	0.311	0.446	5.64651e-21
SLC12A1	2.09149e-25	0.0960959	0.061	0.008	5.72003e-21
TERF1	2.14686e-25	-0.231893	0.352	0.478	5.87145e-21
NBEAL2	2.17651e-25	-0.144615	0.077	0.172	5.95253e-21
CNGA3	2.2035e-25	-0.21654	0.407	0.537	6.02635e-21
UVSSA	2.21596e-25	-0.172254	0.145	0.261	6.06042e-21
NENF	2.28323e-25	-0.1928	0.171	0.29	6.24442e-21
CNTN3	2.28611e-25	-0.363481	0.246	0.371	6.25228e-21
EPS8L2	2.30979e-25	-0.182932	0.176	0.297	6.31703e-21
C3orf14	2.31505e-25	-0.157073	0.08	0.177	6.33143e-21
GNAT3	2.37679e-25	-0.273977	0.033	0.108	6.50029e-21
BSPRY	2.38957e-25	-0.144791	0.068	0.16	6.53523e-21
AC010230.1	2.45929e-25	-0.144358	0.022	0.089	6.72592e-21
SEC16A	2.47556e-25	-0.213591	0.28	0.407	6.77041e-21
LINC00261	2.51949e-25	-0.207228	0.245	0.378	6.89054e-21
EMB	2.55538e-25	-0.264603	0.363	0.487	6.9887e-21
ATP6V1A	2.63396e-25	-0.284284	0.665	0.748	7.20363e-21
TMEM242	2.63998e-25	-0.217292	0.257	0.383	7.22007e-21
ALDH18A1	2.67609e-25	-0.236628	0.256	0.382	7.31885e-21
PNRC1	2.75175e-25	-0.19003	0.168	0.285	7.52577e-21
MAB21L4	2.75289e-25	-0.168607	0.128	0.239	7.52887e-21
RABGGTB	2.7535e-25	-0.190705	0.179	0.298	7.53055e-21
WDR41	2.92995e-25	-0.24427	0.248	0.373	8.01313e-21
SNHG29	3.11379e-25	-0.217663	0.266	0.391	8.51589e-21
CCDC82	3.11961e-25	-0.221154	0.219	0.342	8.53183e-21
ZNF681	3.23609e-25	-0.168528	0.1	0.203	8.85039e-21
ZNF441	3.23927e-25	-0.179062	0.117	0.225	8.85909e-21
RAD54L2	3.25153e-25	-0.249972	0.362	0.49	8.89262e-21
CYFIP1	3.25968e-25	-0.222275	0.219	0.343	8.91489e-21
SYMPK	3.28501e-25	-0.236673	0.403	0.529	8.98418e-21
C6orf62	3.40648e-25	-0.199526	0.275	0.409	9.31637e-21
OSBPL1A	3.52004e-25	-0.200031	0.079	0.174	9.62697e-21
PACRGL	3.63887e-25	-0.224911	0.289	0.42	9.95196e-21
C18orf25	3.79221e-25	-0.240564	0.313	0.44	1.03713e-20
THOC1	3.92748e-25	-0.241201	0.385	0.508	1.07413e-20
ZNF81	4.03716e-25	-0.242199	0.397	0.53	1.10412e-20
FEM1C	4.08167e-25	-0.18016	0.108	0.213	1.1163e-20
AC097487.1	4.17882e-25	-0.196001	0.047	0.129	1.14287e-20
NMRK1	4.22847e-25	-0.235928	0.226	0.351	1.15644e-20
STX7	4.29163e-25	-0.22619	0.243	0.369	1.17372e-20
TRAPPC10	4.35314e-25	-0.234833	0.385	0.511	1.19054e-20
YTHDF2	4.36147e-25	-0.236791	0.367	0.492	1.19282e-20
CMAS	4.58293e-25	-0.19036	0.201	0.325	1.25338e-20
NCOA5	4.81895e-25	-0.219289	0.383	0.511	1.31793e-20
RNF185	4.84603e-25	-0.206449	0.192	0.313	1.32534e-20
LRRC20	4.86129e-25	-0.180758	0.116	0.222	1.32951e-20
AC007611.1	5.12561e-25	-0.177376	0.055	0.14	1.4018e-20
MAP7D1	5.22509e-25	-0.162546	0.12	0.229	1.42901e-20
PTPRT	5.38079e-25	-0.488126	0.607	0.714	1.47159e-20
SATL1	5.4847e-25	-0.188789	0.077	0.172	1.50001e-20
AP3S2	5.76781e-25	-0.249534	0.432	0.567	1.57744e-20
NR2F6	5.93227e-25	-0.153084	0.111	0.218	1.62242e-20
SRSF12	5.94628e-25	-0.226431	0.194	0.314	1.62625e-20
DCLRE1C	5.96843e-25	-0.181426	0.128	0.238	1.6323e-20
PECR	5.985e-25	-0.233665	0.209	0.328	1.63684e-20
TBC1D22B	6.04975e-25	-0.233807	0.277	0.402	1.65455e-20
OGG1	6.14066e-25	-0.159042	0.109	0.214	1.67941e-20
FAM161A	6.27222e-25	-0.206681	0.181	0.299	1.71539e-20
PNISR	6.27309e-25	-0.190957	0.933	0.967	1.71563e-20
RNF10	6.35655e-25	-0.233365	0.356	0.481	1.73845e-20
MCUB	6.51055e-25	-0.292216	0.246	0.365	1.78057e-20
NDUFAF6	6.60746e-25	-0.255622	0.463	0.59	1.80707e-20
ACP6	6.62182e-25	-0.204094	0.173	0.29	1.811e-20
COL26A1	6.8113e-25	-0.226986	0.154	0.268	1.86282e-20
MED28	6.8341e-25	-0.206287	0.265	0.391	1.86906e-20
TRAP1	6.97336e-25	-0.24307	0.485	0.603	1.90714e-20
HCFC1R1	6.97533e-25	-0.118729	0.039	0.115	1.90768e-20
HSPB11	7.05346e-25	-0.218504	0.246	0.373	1.92905e-20
SSR3	7.20385e-25	-0.217724	0.269	0.394	1.97018e-20
CACNA2D2	7.45856e-25	-0.220174	0.334	0.461	2.03984e-20
ARL6IP5	7.89021e-25	-0.231083	0.382	0.509	2.15789e-20
F3	7.96433e-25	0.279027	0.302	0.183	2.17816e-20
DNAJC5	8.00029e-25	-0.244213	0.364	0.488	2.188e-20
CEP97	8.01173e-25	-0.221377	0.229	0.352	2.19113e-20
CCDC28B	8.13777e-25	-0.173397	0.159	0.276	2.2256e-20
KCNK15-AS1	8.16168e-25	-0.129938	0.044	0.123	2.23214e-20
EIF3L	8.25097e-25	-0.22695	0.316	0.44	2.25656e-20
GSS	8.70683e-25	-0.161465	0.096	0.196	2.38123e-20
TRIM26	8.72778e-25	-0.204562	0.189	0.307	2.38696e-20
FLOT1	8.83833e-25	-0.206417	0.275	0.406	2.4172e-20
MAP2K2	9.58818e-25	-0.193658	0.196	0.317	2.62227e-20
SYN2	9.74606e-25	-0.278586	0.116	0.219	2.66545e-20
PDIA5	9.77767e-25	-0.183135	0.124	0.234	2.6741e-20
AC124254.2	9.86888e-25	-0.364221	0.557	0.647	2.69904e-20
MBIP	1.00997e-24	-0.22464	0.264	0.388	2.76216e-20
FKBP3	1.01047e-24	-0.235648	0.355	0.477	2.76353e-20
CDK10	1.01271e-24	-0.201587	0.272	0.398	2.76967e-20
SDK2	1.04545e-24	-0.295804	0.529	0.633	2.85921e-20
PPP2R2D	1.05074e-24	-0.239423	0.359	0.484	2.87368e-20
AL031428.1	1.06075e-24	-0.245047	0.352	0.477	2.90103e-20
NPLOC4	1.06198e-24	-0.231124	0.409	0.533	2.90441e-20
THRB	1.08462e-24	-0.186457	0.094	0.194	2.96633e-20
PEPD	1.08899e-24	-0.209901	0.226	0.349	2.97829e-20
RAB11FIP1	1.13017e-24	-0.242061	0.295	0.421	3.0909e-20
MLLT11	1.19091e-24	-0.178442	0.191	0.312	3.25701e-20
IFT74	1.22687e-24	-0.24906	0.488	0.611	3.35538e-20
RCN2	1.23022e-24	-0.236389	0.426	0.55	3.36452e-20
SUFU	1.23691e-24	-0.263693	0.267	0.389	3.38283e-20
ELP6	1.23941e-24	-0.175817	0.139	0.252	3.38967e-20
LARS	1.25067e-24	-0.231384	0.497	0.614	3.42044e-20
FBXO22	1.3045e-24	-0.27759	0.424	0.548	3.56766e-20
ANO4	1.32424e-24	-0.408659	0.171	0.281	3.62166e-20
TLN1	1.32628e-24	-0.214753	0.23	0.35	3.62724e-20
TMEM163	1.35765e-24	-0.390296	0.275	0.39	3.71305e-20
NDUFA8	1.36858e-24	-0.133009	0.069	0.16	3.74292e-20
CXXC5	1.38821e-24	-0.217147	0.318	0.444	3.79662e-20
RBM23	1.4023e-24	-0.224626	0.286	0.409	3.83515e-20
FUCA2	1.42309e-24	-0.192642	0.161	0.275	3.89202e-20
IFT81	1.42407e-24	-0.250767	0.493	0.611	3.89469e-20
METTL14	1.43717e-24	-0.222499	0.343	0.469	3.93051e-20
GPRIN3	1.45975e-24	-0.276675	0.589	0.7	3.99227e-20
ELOC	1.52267e-24	-0.204246	0.209	0.33	4.16435e-20
SAMD12-AS1	1.53308e-24	-0.331665	0.233	0.351	4.19282e-20
GAMT	1.5568e-24	-0.124391	0.059	0.146	4.25769e-20
NOVA2	1.5701e-24	-0.200787	0.189	0.307	4.29405e-20
SF1	1.60463e-24	-0.228795	0.614	0.72	4.3885e-20
KLHL36	1.62502e-24	-0.186295	0.18	0.299	4.44426e-20
CYB561	1.66073e-24	-0.178737	0.178	0.297	4.54192e-20
UCHL3	1.68462e-24	-0.262282	0.407	0.525	4.60727e-20
RNF11	1.70086e-24	-0.251927	0.349	0.47	4.65169e-20
LRP5	1.74875e-24	-0.225664	0.34	0.465	4.78267e-20
GOLT1A	1.7656e-24	-0.156946	0.104	0.206	4.82873e-20
PRELID2	1.78158e-24	-0.22991	0.128	0.235	4.87244e-20
MRPS27	1.78784e-24	-0.262798	0.37	0.494	4.88958e-20
SQSTM1	1.86884e-24	-0.268617	0.497	0.615	5.11109e-20
STX16	1.88631e-24	-0.227096	0.612	0.717	5.15887e-20
PACSIN2	1.89741e-24	-0.237485	0.277	0.403	5.18922e-20
LINC01135	1.93508e-24	0.13007	0.129	0.048	5.29225e-20
NAXE	1.9428e-24	-0.171409	0.145	0.258	5.31338e-20
MGRN1	1.94651e-24	-0.232511	0.437	0.563	5.32351e-20
SKOR2	1.95184e-24	-0.228988	0.076	0.168	5.33808e-20
SNX18	1.99832e-24	-0.164757	0.107	0.21	5.46519e-20
OTUD4	2.12252e-24	-0.242697	0.435	0.553	5.80489e-20
AC006369.2	2.2155e-24	0.0733798	0.051	0.005	6.05917e-20
STYK1	2.21609e-24	-0.141967	0.045	0.124	6.06078e-20
ZNF652	2.24174e-24	-0.262839	0.607	0.706	6.13094e-20
PRPF38B	2.3026e-24	-0.214307	0.392	0.523	6.29739e-20
GALNT3	2.30717e-24	-0.239599	0.326	0.451	6.30987e-20
RTRAF	2.33159e-24	-0.232938	0.297	0.419	6.37668e-20
MSRA	2.64499e-24	-0.333416	0.285	0.402	7.23379e-20
MTHFS	2.65872e-24	-0.238279	0.324	0.449	7.27133e-20
ZNHIT1	2.6909e-24	-0.187319	0.222	0.347	7.35935e-20
ATP11A	2.6997e-24	-0.273486	0.675	0.758	7.3834e-20
NDUFS5	2.78946e-24	-0.232851	0.363	0.483	7.62889e-20
KLHL7	2.87369e-24	-0.247876	0.288	0.411	7.85925e-20
PDCD6	2.87638e-24	-0.190481	0.222	0.346	7.86661e-20
SEC13	2.93406e-24	-0.207248	0.273	0.397	8.02435e-20
GAS8	3.03809e-24	-0.206276	0.297	0.427	8.30888e-20
VTA1	3.07914e-24	-0.266031	0.366	0.489	8.42113e-20
LINC00630	3.10643e-24	-0.247482	0.295	0.419	8.49577e-20
MTMR4	3.1066e-24	-0.194397	0.251	0.378	8.49625e-20
DTNA	3.19841e-24	-0.456607	0.81	0.846	8.74734e-20
DOCK5	3.21308e-24	-0.255248	0.193	0.311	8.78744e-20
ATCAY	3.35e-24	-0.197404	0.149	0.26	9.16192e-20
AP1S2	3.51129e-24	-0.197638	0.148	0.26	9.60304e-20
CNN3	3.52957e-24	-0.193301	0.147	0.258	9.65303e-20
FAM222A-AS1	3.54036e-24	-0.219815	0.23	0.352	9.68253e-20
AC008269.1	3.61646e-24	0.167989	0.179	0.084	9.89065e-20
ST8SIA4	3.64696e-24	-0.336092	0.213	0.332	9.97406e-20
CNTN4-AS2	3.83687e-24	-0.109935	0.023	0.089	1.04935e-19
SELENOK	3.8607e-24	-0.24583	0.348	0.469	1.05586e-19
ZNF69	3.89313e-24	-0.179175	0.097	0.196	1.06473e-19
SCML4	3.97389e-24	-0.135069	0.03	0.1	1.08682e-19
COA6-AS1	4.04958e-24	0.103403	0.101	0.031	1.10752e-19
ZNF267	4.0649e-24	-0.160323	0.099	0.2	1.11171e-19
ZNF793	4.12262e-24	-0.226324	0.252	0.373	1.12749e-19
LINC01612	4.14357e-24	-0.130191	0.027	0.096	1.13322e-19
MAU2	4.15334e-24	-0.23859	0.397	0.509	1.1359e-19
COMMD7	4.26026e-24	-0.165991	0.102	0.202	1.16514e-19
VRK1	4.35424e-24	-0.200064	0.103	0.203	1.19084e-19
RIN2	4.37609e-24	-0.278229	0.463	0.586	1.19682e-19
SLC25A21	4.42703e-24	-0.223561	0.05	0.13	1.21075e-19
ZNF337	4.51807e-24	-0.202134	0.256	0.381	1.23565e-19
FBXO7	4.53157e-24	-0.215782	0.318	0.445	1.23934e-19
MIF	4.58932e-24	-0.218434	0.539	0.663	1.25513e-19
CLRN3	4.60306e-24	-0.0830903	0.006	0.056	1.25889e-19
RNF19A	4.61054e-24	-0.268326	0.54	0.665	1.26094e-19
RAB17	4.61537e-24	-0.163357	0.094	0.193	1.26226e-19
TRMT61B	4.71229e-24	-0.205201	0.195	0.313	1.28876e-19
ZNF566	4.97011e-24	-0.213584	0.177	0.291	1.35928e-19
TMEM170A	4.98497e-24	-0.21162	0.231	0.351	1.36334e-19
GABRR2	5.00269e-24	0.0999779	0.084	0.021	1.36819e-19
MAPK8	5.00617e-24	-0.28049	0.756	0.823	1.36914e-19
PCYT1A	5.16626e-24	-0.205811	0.281	0.411	1.41292e-19
USP4	5.18842e-24	-0.224745	0.355	0.479	1.41898e-19
TADA1	5.33678e-24	-0.180421	0.139	0.249	1.45956e-19
RCBTB1	5.34329e-24	-0.225426	0.36	0.487	1.46134e-19
HPN-AS1	5.40973e-24	-0.125551	0.055	0.14	1.47951e-19
RPS10	5.63604e-24	-0.213402	0.343	0.468	1.5414e-19
MGMT	5.70642e-24	-0.279331	0.235	0.354	1.56065e-19
SBNO1	5.78023e-24	-0.225505	0.518	0.635	1.58083e-19
SCN2A	5.78505e-24	-0.251029	0.216	0.338	1.58215e-19
PIP4K2B	5.78794e-24	-0.192082	0.198	0.317	1.58294e-19
IPMK	5.87859e-24	-0.216237	0.275	0.402	1.60774e-19
PSD	6.19598e-24	-0.217697	0.389	0.51	1.69454e-19
ZNF92	6.19648e-24	-0.197641	0.166	0.28	1.69468e-19
ZBED3	6.21745e-24	-0.173345	0.123	0.228	1.70041e-19
ICA1	6.26258e-24	-0.229873	0.763	0.838	1.71275e-19
SRSF3	6.27312e-24	-0.219367	0.439	0.562	1.71563e-19
GK	6.3066e-24	-0.184935	0.125	0.231	1.72479e-19
STX6	6.31298e-24	-0.248282	0.306	0.424	1.72654e-19
CCDC149	6.36636e-24	-0.185449	0.142	0.253	1.74114e-19
HSF2	6.3697e-24	-0.229045	0.364	0.489	1.74205e-19
P3H4	6.44772e-24	-0.177786	0.197	0.319	1.76339e-19
KL	6.48918e-24	0.198223	0.267	0.153	1.77472e-19
FAM13C	6.51351e-24	-0.316838	0.309	0.428	1.78138e-19
SPRED2	6.65788e-24	-0.288259	0.42	0.535	1.82086e-19
PRKCZ	6.75698e-24	-0.177186	0.151	0.262	1.84797e-19
HID1	6.76261e-24	-0.196453	0.212	0.331	1.84951e-19
PCP4	6.86993e-24	-0.233337	0.215	0.336	1.87886e-19
ABHD14A	7.0929e-24	-0.197621	0.206	0.325	1.93984e-19
ZNF300	7.16539e-24	-0.148954	0.088	0.184	1.95966e-19
OSGEP	7.30981e-24	-0.211689	0.333	0.46	1.99916e-19
MPHOSPH9	7.42048e-24	-0.255591	0.46	0.574	2.02943e-19
MYLK-AS1	7.57329e-24	-0.187178	0.159	0.272	2.07122e-19
DIO3OS	7.8374e-24	-0.0861723	0.01	0.063	2.14345e-19
PKD1	7.97127e-24	-0.19817	0.241	0.361	2.18006e-19
TSGA10	8.04667e-24	-0.256849	0.579	0.686	2.20069e-19
AC090531.1	8.12964e-24	-0.356125	0.161	0.273	2.22337e-19
CLSTN2	8.19189e-24	-0.356747	0.425	0.546	2.2404e-19
PCDHA9	8.24702e-24	-0.156882	0.105	0.206	2.25548e-19
CNBD2	8.24717e-24	0.179664	0.285	0.17	2.25552e-19
BX005019.1	8.44543e-24	-0.110099	0.034	0.106	2.30974e-19
YTHDC2	8.53404e-24	-0.248697	0.616	0.708	2.33398e-19
NDUFB2	8.62431e-24	-0.221325	0.358	0.484	2.35866e-19
FZD3	8.72398e-24	-0.255184	0.468	0.586	2.38592e-19
EEF1D	8.7428e-24	-0.17135	0.167	0.282	2.39107e-19
NUDCD1	8.82293e-24	-0.22161	0.24	0.36	2.41298e-19
GNS	9.02498e-24	-0.235883	0.423	0.545	2.46824e-19
MARVELD3	9.09877e-24	-0.113966	0.034	0.106	2.48842e-19
SRBD1	9.24401e-24	-0.300341	0.477	0.589	2.52815e-19
REEP2	9.48156e-24	-0.178153	0.154	0.265	2.59311e-19
POLR2B	9.69697e-24	-0.218451	0.454	0.578	2.65202e-19
PSMD8	9.92925e-24	-0.189245	0.225	0.347	2.71555e-19
NIPA1	1.05743e-23	-0.213635	0.204	0.323	2.89197e-19
DYNLRB1	1.08125e-23	-0.209884	0.27	0.391	2.95711e-19
PPP2R3C	1.08348e-23	-0.236033	0.287	0.406	2.96321e-19
NOP53	1.08394e-23	-0.160418	0.109	0.21	2.96448e-19
AC098617.1	1.10665e-23	-0.20424	0.02	0.083	3.02658e-19
SLCO5A1	1.12405e-23	0.164379	0.094	0.028	3.07417e-19
AC080132.1	1.15458e-23	-0.214925	0.301	0.434	3.15767e-19
AC108169.1	1.17829e-23	-0.168027	0.033	0.104	3.22252e-19
OLFM3	1.20128e-23	-0.202802	0.029	0.096	3.28538e-19
ITPK1	1.20158e-23	-0.202591	0.2	0.317	3.28621e-19
PPP6C	1.25386e-23	-0.235364	0.33	0.454	3.42919e-19
MTOR	1.27276e-23	-0.212412	0.425	0.55	3.48088e-19
MMP15	1.33639e-23	-0.187231	0.181	0.295	3.65489e-19
NPRL3	1.36793e-23	-0.225235	0.393	0.516	3.74115e-19
ADGRG1	1.39777e-23	-0.150503	0.112	0.215	3.82276e-19
AC027018.1	1.41656e-23	-0.215459	0.219	0.339	3.87415e-19
MYL12B	1.45283e-23	-0.216093	0.318	0.439	3.97335e-19
TUBB4B	1.55091e-23	-0.162906	0.121	0.226	4.24159e-19
AL365295.1	1.55782e-23	-0.210472	0.061	0.145	4.26048e-19
SYT11	1.59733e-23	-0.249703	0.499	0.609	4.36854e-19
C1orf127	1.64711e-23	-0.156946	0.103	0.203	4.50469e-19
C1orf122	1.67876e-23	-0.171617	0.163	0.277	4.59123e-19
CBLN1	1.71393e-23	-0.150081	0.076	0.167	4.68741e-19
MPC2	1.81834e-23	-0.182645	0.195	0.312	4.97297e-19
SFT2D2	1.84198e-23	-0.202823	0.224	0.343	5.03762e-19
PLEKHA7	1.84347e-23	-0.296082	0.351	0.464	5.04171e-19
CTTN	1.91287e-23	-0.2247	0.369	0.487	5.2315e-19
CALU	2.03479e-23	-0.266571	0.395	0.505	5.56495e-19
POU2F1	2.04411e-23	-0.331664	0.553	0.649	5.59042e-19
RFK	2.04806e-23	-0.190305	0.18	0.294	5.60123e-19
NDUFA9	2.06276e-23	-0.224601	0.31	0.431	5.64144e-19
NPTXR	2.0644e-23	-0.173775	0.148	0.257	5.64592e-19
GABBR2	2.0835e-23	-0.266742	0.185	0.299	5.69816e-19
BTN2A1	2.25427e-23	-0.170215	0.131	0.238	6.1652e-19
SPPL2B	2.28261e-23	-0.197602	0.272	0.395	6.24271e-19
PSMD4	2.29924e-23	-0.212574	0.27	0.389	6.28818e-19
APOB	2.32648e-23	0.341029	0.28	0.171	6.36268e-19
LRATD2	2.33465e-23	-0.0955078	0.022	0.085	6.38503e-19
RPL36AL	2.37931e-23	-0.20882	0.264	0.385	6.50716e-19
MCCC2	2.45689e-23	-0.218645	0.316	0.44	6.71936e-19
RHOT1	2.46185e-23	-0.248545	0.505	0.61	6.73291e-19
LTN1	2.46398e-23	-0.23172	0.432	0.552	6.73875e-19
ISOC2	2.46471e-23	-0.132726	0.073	0.163	6.74074e-19
SRP72	2.47315e-23	-0.225873	0.489	0.601	6.76382e-19
JUND	2.56981e-23	-0.179176	0.18	0.294	7.02817e-19
CAST	2.57129e-23	-0.24707	0.515	0.637	7.03221e-19
GINM1	2.63794e-23	-0.216123	0.329	0.453	7.2145e-19
RPL36	2.66842e-23	-0.232603	0.505	0.616	7.29787e-19
C4orf33	2.8205e-23	-0.161099	0.126	0.232	7.71378e-19
ZNF445	3.01058e-23	-0.21382	0.299	0.423	8.23365e-19
CELSR2	3.03185e-23	-0.112031	0.051	0.132	8.2918e-19
CBR3-AS1	3.04406e-23	-0.178284	0.114	0.216	8.3252e-19
BRMS1L	3.05308e-23	-0.215261	0.238	0.359	8.34987e-19
SIRPA	3.11746e-23	-0.145802	0.079	0.17	8.52595e-19
LINC02550	3.14985e-23	-0.289204	0.071	0.158	8.61453e-19
SNHG18	3.15e-23	-0.134659	0.066	0.152	8.61494e-19
ATP5MC3	3.21226e-23	-0.212857	0.269	0.388	8.78521e-19
UPF3B	3.27993e-23	-0.218485	0.299	0.423	8.97028e-19
CRYZL1	3.29941e-23	-0.212207	0.308	0.434	9.02355e-19
PCDHB5	3.31696e-23	-0.132968	0.059	0.141	9.07154e-19
LASP1	3.33891e-23	-0.220549	0.306	0.429	9.13158e-19
ZNF592	3.35885e-23	-0.217192	0.308	0.429	9.18611e-19
BARD1	3.38591e-23	-0.170038	0.053	0.134	9.26013e-19
SLC9B2	3.40905e-23	-0.252107	0.389	0.508	9.3234e-19
HSD17B11	3.43143e-23	-0.173453	0.149	0.259	9.38462e-19
CALD1	3.46192e-23	-0.323016	0.395	0.498	9.46802e-19
IFI27L1	3.47499e-23	-0.109803	0.035	0.106	9.50374e-19
SNHG6	3.53422e-23	-0.178065	0.197	0.315	9.66574e-19
FAM20B	3.57319e-23	-0.202412	0.229	0.35	9.77232e-19
GALNT10	3.57541e-23	-0.252866	0.266	0.385	9.77839e-19
SEC23IP	3.58343e-23	-0.239308	0.438	0.555	9.80032e-19
AF131215.4	3.60678e-23	-0.102505	0.037	0.11	9.86419e-19
KDM5D	3.6946e-23	-0.227475	0.389	0.508	1.01044e-18
RAD17	3.77348e-23	-0.213794	0.309	0.432	1.03201e-18
NDUFS7	3.87368e-23	-0.164938	0.173	0.29	1.05941e-18
OSBP	3.89869e-23	-0.233883	0.414	0.531	1.06625e-18
VPS28	4.09582e-23	-0.161617	0.139	0.247	1.12017e-18
KCNK15	4.24598e-23	-0.0924164	0.022	0.084	1.16123e-18
PNPT1	4.29428e-23	-0.21501	0.374	0.504	1.17444e-18
FBXO21	4.53367e-23	-0.220796	0.475	0.593	1.23991e-18
CASP2	4.58225e-23	-0.161126	0.116	0.218	1.2532e-18
MVD	4.65391e-23	-0.164241	0.115	0.216	1.2728e-18
NUMA1	4.76575e-23	-0.21916	0.356	0.479	1.30339e-18
STAT2	4.82701e-23	-0.190699	0.214	0.333	1.32014e-18
NBN	4.83511e-23	-0.217832	0.249	0.369	1.32235e-18
FBXL13	4.8938e-23	-0.280349	0.327	0.445	1.33841e-18
TMEM238	4.95767e-23	-0.124729	0.06	0.143	1.35587e-18
LRP12	5.11695e-23	-0.260133	0.35	0.471	1.39943e-18
NBPF11	5.16285e-23	-0.194608	0.229	0.348	1.41199e-18
TTC8	5.2295e-23	-0.234963	0.799	0.857	1.43021e-18
UAP1	5.27448e-23	-0.216122	0.209	0.322	1.44252e-18
CRELD2	5.46762e-23	-0.163853	0.134	0.239	1.49534e-18
YY1	5.78291e-23	-0.234722	0.495	0.602	1.58157e-18
MZF1	5.83244e-23	-0.199081	0.33	0.455	1.59511e-18
TET3	5.89248e-23	-0.264603	0.567	0.676	1.61154e-18
HPCAL1	6.02661e-23	-0.13463	0.042	0.116	1.64822e-18
IKBKB	6.20176e-23	-0.183743	0.169	0.281	1.69612e-18
FRMPD4	6.26191e-23	-0.523684	0.55	0.635	1.71257e-18
WRNIP1	6.33253e-23	-0.203107	0.251	0.369	1.73188e-18
TRPC7	6.39005e-23	-0.298497	0.088	0.179	1.74761e-18
PTP4A2	6.44111e-23	-0.21028	0.283	0.406	1.76158e-18
AC243772.2	6.56392e-23	0.0815094	0.061	0.01	1.79517e-18
LINC02715	6.67018e-23	-0.129161	0.024	0.088	1.82423e-18
ZNF786	6.69531e-23	-0.191918	0.177	0.291	1.8311e-18
YEATS4	6.73526e-23	-0.159945	0.088	0.18	1.84203e-18
LINC01473	6.76212e-23	-0.361651	0.566	0.654	1.84937e-18
FADS1	6.90732e-23	-0.238617	0.382	0.504	1.88908e-18
HNRNPU	7.01023e-23	-0.212675	0.764	0.841	1.91723e-18
MAPK8IP3	7.05292e-23	-0.223921	0.4	0.515	1.9289e-18
GRID2IP	7.07718e-23	-0.106671	0.032	0.101	1.93554e-18
EZH2	7.1042e-23	-0.143187	0.055	0.136	1.94293e-18
CCDC112	7.2344e-23	-0.234095	0.273	0.391	1.97854e-18
GPC1	7.295e-23	-0.158127	0.131	0.236	1.99511e-18
ESF1	7.83444e-23	-0.247493	0.412	0.529	2.14264e-18
CKB	7.88333e-23	-0.169671	0.136	0.241	2.15601e-18
MLYCD	7.8961e-23	-0.195096	0.262	0.385	2.1595e-18
NT5DC1	8.17088e-23	-0.314191	0.735	0.796	2.23465e-18
KIF9-AS1	8.17726e-23	-0.278697	0.361	0.476	2.2364e-18
LYPLA1	8.20514e-23	-0.243103	0.373	0.492	2.24402e-18
NLGN1	8.38153e-23	-0.526609	0.205	0.322	2.29226e-18
PLSCR4	8.53492e-23	-0.212084	0.132	0.235	2.33421e-18
DPY19L3	8.84112e-23	-0.250697	0.398	0.513	2.41796e-18
BTBD17	8.9595e-23	-0.177737	0.134	0.239	2.45033e-18
TTC39A-AS1	9.13309e-23	-0.167992	0.11	0.209	2.49781e-18
MARS	9.30163e-23	-0.233308	0.348	0.461	2.5439e-18
SIGIRR	9.41138e-23	-0.131388	0.088	0.181	2.57392e-18
NDEL1	9.90106e-23	-0.228194	0.36	0.481	2.70784e-18
HIST1H4E	1.02388e-22	0.238688	0.214	0.117	2.80021e-18
FAM204A	1.03072e-22	-0.2143	0.392	0.514	2.81892e-18
CAMSAP3	1.04049e-22	-0.187867	0.242	0.364	2.84564e-18
CEP89	1.05935e-22	-0.20678	0.202	0.315	2.89722e-18
CDON	1.06467e-22	0.280943	0.713	0.604	2.91177e-18
PRRG1	1.11754e-22	-0.188142	0.105	0.202	3.05635e-18
SPG7	1.14785e-22	-0.216753	0.623	0.723	3.13927e-18
MED17	1.25562e-22	-0.220511	0.409	0.528	3.43399e-18
DCXR	1.25791e-22	-0.116158	0.051	0.13	3.44026e-18
LINC02428	1.26713e-22	-0.484202	0.474	0.555	3.46547e-18
GATB	1.27154e-22	-0.160402	0.106	0.205	3.47753e-18
AC091973.1	1.27495e-22	-0.105351	0.024	0.088	3.48687e-18
TMEM241	1.27836e-22	-0.212983	0.15	0.259	3.49618e-18
ASTN2	1.29432e-22	-0.207658	0.901	0.94	3.53984e-18
SCAP	1.29482e-22	-0.220334	0.296	0.416	3.54119e-18
RPN2	1.31822e-22	-0.231615	0.648	0.737	3.60519e-18
CATSPERB	1.33386e-22	-0.10967	0.028	0.093	3.64797e-18
CD276	1.35177e-22	-0.201313	0.282	0.402	3.69694e-18
UBE2A	1.35275e-22	-0.184121	0.173	0.283	3.69964e-18
USP11	1.40129e-22	-0.220929	0.35	0.467	3.8324e-18
SPRED3	1.43345e-22	-0.126984	0.069	0.156	3.92034e-18
KANSL3	1.45202e-22	-0.202833	0.242	0.359	3.97113e-18
KLHL3	1.46622e-22	-0.22839	0.462	0.583	4.00995e-18
ATF4	1.48054e-22	-0.188468	0.246	0.365	4.04912e-18
SEC61A2	1.51652e-22	-0.20642	0.257	0.375	4.14752e-18
UNK	1.54261e-22	-0.222944	0.385	0.505	4.21889e-18
HIP1	1.56993e-22	-0.199095	0.117	0.217	4.29361e-18
LRRIQ1	1.57058e-22	-0.225634	0.108	0.205	4.29538e-18
CRADD	1.59664e-22	-0.311732	0.545	0.648	4.36666e-18
XRCC4	1.62059e-22	-0.230965	0.156	0.263	4.43214e-18
FBXO41	1.64329e-22	-0.168793	0.143	0.248	4.49422e-18
RUNX2	1.64571e-22	-0.193819	0.139	0.242	4.50084e-18
PFDN1	1.65501e-22	-0.196682	0.263	0.384	4.52629e-18
ZNF274	1.65943e-22	-0.161903	0.113	0.213	4.53838e-18
ERBB3	1.66653e-22	-0.161792	0.061	0.143	4.55779e-18
MCFD2	1.73382e-22	-0.216338	0.32	0.443	4.74181e-18
ELAVL1	1.76472e-22	-0.202525	0.31	0.433	4.82634e-18
AC011043.1	1.76808e-22	-0.213914	0.303	0.419	4.83551e-18
POLI	1.88811e-22	-0.227502	0.356	0.468	5.1638e-18
DCAF17	1.90178e-22	-0.210074	0.232	0.351	5.20117e-18
DDX46	1.93597e-22	-0.236749	0.584	0.69	5.29469e-18
PFKFB2	1.95976e-22	-0.141843	0.096	0.191	5.35976e-18
ABHD12	2.05851e-22	-0.203886	0.199	0.313	5.62981e-18
SEPTIN11	2.12205e-22	-0.245757	0.497	0.611	5.80358e-18
GNA13	2.13235e-22	-0.231242	0.346	0.461	5.83177e-18
SNTB2	2.13464e-22	-0.184607	0.158	0.268	5.83803e-18
LMBRD2	2.1415e-22	-0.221841	0.291	0.409	5.8568e-18
AL355347.1	2.16461e-22	-0.12393	0.05	0.128	5.92e-18
FAAP20	2.17339e-22	-0.169949	0.15	0.256	5.944e-18
PLEC	2.1738e-22	-0.151682	0.122	0.224	5.94512e-18
NXPE3	2.1945e-22	-0.204677	0.213	0.328	6.00173e-18
GRIN3A	2.21893e-22	-0.273302	0.138	0.241	6.06854e-18
TALDO1	2.22148e-22	-0.163086	0.155	0.263	6.07553e-18
UBE2QL1	2.28144e-22	-0.235995	0.238	0.351	6.23951e-18
PLS1	2.35512e-22	-0.206033	0.149	0.255	6.44102e-18
AC012501.2	2.36191e-22	-0.299119	0.238	0.352	6.45959e-18
SIRT5	2.38515e-22	-0.166007	0.133	0.238	6.52316e-18
SUN1	2.39288e-22	-0.20399	0.349	0.473	6.5443e-18
SPG21	2.4083e-22	-0.184594	0.202	0.317	6.58646e-18
DPYSL5	2.43506e-22	-0.215254	0.114	0.212	6.65964e-18
BPNT1	2.45012e-22	-0.170752	0.149	0.256	6.70085e-18
CYLD	2.4709e-22	-0.230365	0.369	0.487	6.75767e-18
QRICH1	2.48297e-22	-0.240133	0.401	0.521	6.79068e-18
RB1CC1	2.49089e-22	-0.234488	0.741	0.811	6.81233e-18
ALG13-AS1	2.52518e-22	-0.16529	0.141	0.248	6.90612e-18
ZNF302	2.53092e-22	-0.221193	0.394	0.513	6.92181e-18
AATK	2.58991e-22	-0.166296	0.146	0.252	7.08316e-18
DLD	2.60347e-22	-0.21335	0.434	0.553	7.12024e-18
RAB21	2.6278e-22	-0.22378	0.373	0.493	7.18677e-18
KIFC3	2.64578e-22	-0.210001	0.366	0.485	7.23594e-18
ATP5MC1	2.65305e-22	-0.172835	0.173	0.284	7.25581e-18
HDHD5	2.65327e-22	-0.19326	0.2	0.313	7.25644e-18
DLC1	2.6932e-22	-0.330763	0.177	0.284	7.36565e-18
P4HA1	2.72107e-22	-0.290657	0.382	0.493	7.44185e-18
OLMALINC	2.72922e-22	-0.202575	0.193	0.306	7.46415e-18
COG2	2.76044e-22	-0.219112	0.254	0.367	7.54952e-18
AC116634.1	2.81209e-22	-0.138621	0.033	0.102	7.69079e-18
AGFG2	2.82458e-22	-0.153659	0.116	0.216	7.72495e-18
MAP6	2.88592e-22	-0.239402	0.625	0.719	7.89271e-18
RPRD1B	2.9756e-22	-0.227423	0.383	0.496	8.13797e-18
SENP2	3.02535e-22	-0.24783	0.413	0.524	8.27404e-18
PRR12	3.08471e-22	-0.184163	0.23	0.348	8.43639e-18
HIRA	3.08697e-22	-0.192003	0.192	0.304	8.44254e-18
SKA2	3.22812e-22	-0.202817	0.157	0.264	8.8286e-18
CCDC3	3.27724e-22	-0.197593	0.148	0.254	8.96292e-18
SLC8A2	3.37874e-22	-0.116923	0.05	0.128	9.24051e-18
ZBTB7A	3.42061e-22	-0.175905	0.167	0.277	9.35504e-18
PRKRIP1	3.46384e-22	-0.246137	0.501	0.617	9.47325e-18
MAOA	3.52879e-22	-0.104963	0.026	0.089	9.65088e-18
MMS19	3.62291e-22	-0.234905	0.412	0.528	9.90831e-18
ZNF420	3.63692e-22	-0.17739	0.178	0.291	9.9466e-18
BBS7	3.63709e-22	-0.194012	0.162	0.27	9.94709e-18
HIP1R	3.65032e-22	-0.172844	0.168	0.278	9.98325e-18
GOLGA2	3.67823e-22	-0.19951	0.355	0.48	1.00596e-17
ZNF235	3.73916e-22	-0.244272	0.379	0.495	1.02262e-17
PDE7B	3.7435e-22	0.122699	0.07	0.016	1.02381e-17
CACNG7	3.79878e-22	-0.143617	0.071	0.156	1.03893e-17
ZNF26	3.81845e-22	-0.219525	0.29	0.409	1.04431e-17
AL358944.1	3.82878e-22	-0.217762	0.062	0.143	1.04713e-17
TUG1	3.83221e-22	-0.204415	0.487	0.604	1.04807e-17
ZBTB41	3.87865e-22	-0.203725	0.211	0.324	1.06077e-17
ZBTB17	3.93757e-22	-0.154969	0.12	0.22	1.07689e-17
TRAPPC2	3.94679e-22	-0.166102	0.149	0.256	1.07941e-17
MAP2K5	3.9747e-22	-0.250023	0.642	0.733	1.08704e-17
THUMPD2	4.02473e-22	-0.258158	0.428	0.534	1.10072e-17
SECISBP2L	4.05252e-22	-0.227634	0.53	0.641	1.10832e-17
AC092279.1	4.14928e-22	-0.175891	0.22	0.339	1.13479e-17
PPP1R7	4.19763e-22	-0.167564	0.18	0.294	1.14801e-17
AF117829.1	4.2103e-22	-0.245882	0.242	0.358	1.15147e-17
RBBP7	4.237e-22	-0.196583	0.278	0.398	1.15878e-17
LIPC	4.26668e-22	-0.140119	0.015	0.07	1.16689e-17
MEGF8	4.37637e-22	-0.175154	0.18	0.291	1.19689e-17
PRDM4	4.56984e-22	-0.221331	0.289	0.406	1.24981e-17
ABCA9-AS1	4.61541e-22	0.0873975	0.063	0.012	1.26227e-17
AZIN2	4.66917e-22	-0.12544	0.048	0.124	1.27697e-17
CRLS1	4.6991e-22	-0.214427	0.292	0.41	1.28516e-17
SRRM1	4.80145e-22	-0.208353	0.5	0.617	1.31315e-17
AC092835.1	4.87259e-22	-0.163083	0.111	0.208	1.3326e-17
IMPACT	4.96182e-22	-0.175223	0.122	0.222	1.35701e-17
SYNCRIP	4.98733e-22	-0.223222	0.526	0.635	1.36398e-17
FUT10	5.05117e-22	-0.203041	0.165	0.273	1.38144e-17
DNAJB6	5.15811e-22	-0.21465	0.483	0.596	1.41069e-17
MBD3	5.26263e-22	-0.16279	0.155	0.262	1.43928e-17
OSBPL11	5.2701e-22	-0.202928	0.226	0.341	1.44132e-17
ENPP1	5.32199e-22	-0.217261	0.19	0.302	1.45551e-17
2022-03-03	5.58285e-22	-0.31076	0.189	0.297	1.52685e-17
CLYBL	5.63707e-22	-0.252345	0.221	0.334	1.54168e-17
EVC	5.812e-22	-0.186393	0.165	0.275	1.58952e-17
TUBA4A	5.8406e-22	-0.181201	0.204	0.319	1.59734e-17
TUBGCP5	5.85069e-22	-0.193583	0.183	0.294	1.60011e-17
ALKBH3	5.90972e-22	-0.134884	0.067	0.151	1.61625e-17
AL359715.1	6.0489e-22	-0.144044	0.066	0.149	1.65431e-17
OXNAD1	6.19757e-22	-0.209226	0.206	0.318	1.69497e-17
CDC5L	6.36587e-22	-0.220339	0.359	0.475	1.741e-17
POLR2J3	6.38258e-22	-0.220688	0.445	0.555	1.74557e-17
SETD4	6.42021e-22	-0.154817	0.141	0.247	1.75586e-17
BCR	6.42158e-22	-0.22125	0.364	0.482	1.75624e-17
APRT	6.49839e-22	-0.138441	0.084	0.173	1.77725e-17
C8A	6.53944e-22	-0.0753129	0.007	0.053	1.78847e-17
WWC1	6.5597e-22	-0.263614	0.416	0.528	1.79401e-17
PIGX	6.62527e-22	-0.155348	0.114	0.212	1.81195e-17
SUCLA2	6.67109e-22	-0.24233	0.51	0.618	1.82448e-17
RAB32	6.8047e-22	-0.133184	0.055	0.133	1.86102e-17
GIPC1	7.16815e-22	-0.166754	0.165	0.276	1.96042e-17
ROS1	7.20057e-22	-0.146315	0.026	0.089	1.96928e-17
FOXK1	7.21406e-22	-0.231369	0.371	0.486	1.97297e-17
ACSS2	7.31813e-22	-0.148978	0.085	0.175	2.00144e-17
NUDT14	7.50012e-22	-0.108186	0.05	0.127	2.05121e-17
AUH	7.78485e-22	-0.236678	0.586	0.686	2.12908e-17
GLO1	7.80349e-22	-0.209858	0.196	0.305	2.13418e-17
SPTSSB	8.04577e-22	-0.266898	0.532	0.641	2.20044e-17
PXN	8.09449e-22	-0.170484	0.162	0.27	2.21376e-17
TTC28-AS1	8.10272e-22	-0.231792	0.363	0.479	2.21601e-17
PPP6R1	8.48187e-22	-0.190746	0.251	0.366	2.31971e-17
CLDN3	8.4866e-22	-0.182878	0.214	0.328	2.321e-17
NAA25	8.5669e-22	-0.226755	0.528	0.635	2.34296e-17
SERINC5	8.63318e-22	-0.232644	0.209	0.319	2.36109e-17
TMEM141	8.64161e-22	-0.119398	0.054	0.131	2.36339e-17
TRIM37	8.65946e-22	-0.238632	0.397	0.511	2.36827e-17
INTS3	8.79778e-22	-0.196641	0.405	0.526	2.40611e-17
AL645568.1	8.96816e-22	-0.256799	0.363	0.474	2.4527e-17
PRTFDC1	8.98977e-22	-0.218826	0.16	0.266	2.45861e-17
SLC24A3	9.37311e-22	-0.386604	0.436	0.539	2.56345e-17
PROM1	9.48644e-22	0.260634	0.293	0.186	2.59445e-17
ATP5PB	1.00932e-21	-0.198403	0.294	0.411	2.76038e-17
NUP160	1.02191e-21	-0.235229	0.415	0.528	2.79483e-17
FAM171A1	1.02195e-21	-0.230229	0.251	0.366	2.79494e-17
ASCC2	1.02448e-21	-0.187742	0.224	0.341	2.80186e-17
DLG3	1.09221e-21	-0.19177	0.193	0.305	2.98709e-17
OFD1	1.09366e-21	-0.20355	0.505	0.625	2.99106e-17
RFWD3	1.1379e-21	-0.157969	0.109	0.206	3.11204e-17
PIGK	1.16543e-21	-0.24265	0.301	0.417	3.18735e-17
ACTR1A	1.18504e-21	-0.188569	0.232	0.345	3.24096e-17
CLIC5	1.1921e-21	0.167781	0.147	0.065	3.26028e-17
HPF1	1.1965e-21	-0.166907	0.126	0.227	3.27232e-17
EDEM1	1.20628e-21	-0.178217	0.164	0.269	3.29906e-17
HARS	1.22917e-21	-0.214564	0.331	0.445	3.36166e-17
LMO1	1.23122e-21	-0.263724	0.276	0.386	3.36727e-17
G2E3	1.29685e-21	-0.235705	0.268	0.381	3.54675e-17
ARIH2	1.29841e-21	-0.207999	0.471	0.585	3.55101e-17
CLPB	1.30262e-21	-0.168531	0.198	0.312	3.56253e-17
EME2	1.32657e-21	-0.140386	0.092	0.184	3.62803e-17
PGBD5	1.32847e-21	-0.186657	0.178	0.287	3.63324e-17
RAB25	1.33433e-21	-0.137819	0.108	0.205	3.64926e-17
USP31	1.3798e-21	-0.218536	0.218	0.329	3.77361e-17
PGP	1.433e-21	-0.147096	0.128	0.23	3.9191e-17
GNE	1.48567e-21	-0.18117	0.176	0.286	4.06315e-17
IQSEC3	1.48759e-21	-0.210948	0.296	0.411	4.06841e-17
IQCB1	1.53257e-21	-0.255274	0.326	0.436	4.19141e-17
AC012368.1	1.60723e-21	0.103996	0.106	0.037	4.3956e-17
COMMD6	1.61286e-21	-0.184211	0.23	0.344	4.411e-17
IGBP1	1.61411e-21	-0.198063	0.203	0.313	4.41443e-17
COX7B	1.6318e-21	-0.196991	0.279	0.393	4.46281e-17
ERCC6	1.64162e-21	-0.222209	0.357	0.474	4.48968e-17
MFSD12	1.66192e-21	-0.146138	0.114	0.211	4.54519e-17
MAGI2	1.66208e-21	-0.341821	0.97	0.974	4.54561e-17
TMX4	1.70989e-21	-0.225779	0.703	0.792	4.67638e-17
DDX42	1.72769e-21	-0.21348	0.402	0.519	4.72507e-17
DNAJC21	1.76718e-21	-0.191715	0.228	0.343	4.83307e-17
HSDL2	1.86449e-21	-0.237741	0.301	0.413	5.09918e-17
EDF1	1.89284e-21	-0.1947	0.315	0.435	5.17672e-17
TIPARP	1.90347e-21	-0.291456	0.326	0.437	5.20581e-17
AL392172.1	1.91353e-21	-0.193101	0.193	0.304	5.23331e-17
PGD	1.94134e-21	-0.185511	0.227	0.341	5.30937e-17
SYNE4	1.98076e-21	-0.154194	0.141	0.244	5.41719e-17
KLHL13	2.00521e-21	-0.280264	0.164	0.268	5.48406e-17
SELENOO	2.01771e-21	-0.184856	0.222	0.336	5.51823e-17
GSTK1	2.04179e-21	-0.171956	0.185	0.295	5.58408e-17
VAT1	2.06344e-21	-0.162958	0.181	0.292	5.64331e-17
NSF	2.08304e-21	-0.228125	0.493	0.605	5.69691e-17
MYO5C	2.08774e-21	-0.201824	0.2	0.312	5.70975e-17
RNF220	2.17522e-21	-0.377213	0.177	0.285	5.94902e-17
AC023136.1	2.1974e-21	-0.117638	0.041	0.112	6.00966e-17
TGDS	2.20919e-21	-0.195899	0.225	0.337	6.04191e-17
WASF3-AS1	2.27743e-21	-0.156436	0.098	0.191	6.22855e-17
PDSS1	2.36554e-21	-0.172262	0.118	0.214	6.46952e-17
LINC00937	2.3975e-21	-0.113154	0.022	0.08	6.55691e-17
LINC00862	2.42592e-21	0.125695	0.132	0.055	6.63465e-17
FARSB	2.43937e-21	-0.25018	0.454	0.56	6.67145e-17
JAKMIP2-AS1	2.50584e-21	-0.180824	0.177	0.287	6.85324e-17
GPR89A	2.52499e-21	-0.178744	0.212	0.327	6.90559e-17
AC127164.1	2.58715e-21	-0.128637	0.072	0.156	7.07559e-17
KRT10	2.61977e-21	-0.141368	0.096	0.187	7.1648e-17
NEK11	2.64713e-21	-0.255002	0.483	0.597	7.23962e-17
KRT222	2.83628e-21	-0.104577	0.03	0.094	7.75694e-17
RAB22A	2.89047e-21	-0.216355	0.278	0.395	7.90514e-17
MOB4	2.89158e-21	-0.20825	0.375	0.494	7.90818e-17
DCUN1D1	2.94201e-21	-0.23543	0.335	0.445	8.04609e-17
TXN	3.0703e-21	-0.196114	0.233	0.347	8.39698e-17
PLEKHJ1	3.25058e-21	-0.126708	0.073	0.157	8.89001e-17
NISCH	3.28281e-21	-0.210682	0.381	0.497	8.97817e-17
TECPR1	3.28975e-21	-0.172569	0.205	0.318	8.99713e-17
AP3S1	3.40986e-21	-0.203798	0.273	0.392	9.32563e-17
EEF2K	3.41293e-21	-0.175131	0.157	0.262	9.33401e-17
MT-ND6	3.41381e-21	-0.239037	0.887	0.926	9.33642e-17
PAH	3.522e-21	-0.126693	0.045	0.116	9.63231e-17
HGS	3.52627e-21	-0.155926	0.155	0.261	9.644e-17
CYTH3	3.54343e-21	-0.193819	0.121	0.218	9.69092e-17
ZNF875	3.71546e-21	-0.203796	0.452	0.568	1.01614e-16
SRRT	3.80939e-21	-0.155892	0.161	0.268	1.04183e-16
TAF3	3.88286e-21	-0.256189	0.544	0.654	1.06192e-16
EPM2AIP1	4.01265e-21	-0.206977	0.527	0.644	1.09742e-16
RTN2	4.02112e-21	-0.158646	0.103	0.196	1.09974e-16
AL359232.1	4.08292e-21	-0.284275	0.34	0.459	1.11664e-16
PSMA6	4.14544e-21	-0.195684	0.32	0.439	1.13374e-16
STYX	4.15491e-21	-0.188903	0.16	0.264	1.13633e-16
RYR2	4.28757e-21	-0.469826	0.597	0.684	1.17261e-16
UPRT	4.53585e-21	-0.228484	0.181	0.287	1.24051e-16
SIAH1	4.63205e-21	-0.194388	0.261	0.375	1.26682e-16
TEX9	4.7249e-21	-0.247825	0.413	0.527	1.29221e-16
PPP2R3B	4.75185e-21	-0.181676	0.219	0.332	1.29958e-16
DSC2	4.785e-21	-0.202273	0.235	0.346	1.30865e-16
DHTKD1	4.79993e-21	-0.169888	0.167	0.274	1.31273e-16
LIMD1	4.89664e-21	-0.177925	0.162	0.269	1.33918e-16
TARSL2	4.91104e-21	-0.230078	0.334	0.446	1.34312e-16
RIMKLB	5.11128e-21	-0.205463	0.305	0.425	1.39788e-16
PCBP1	5.14749e-21	-0.179946	0.234	0.347	1.40779e-16
PARP9	5.30451e-21	-0.186095	0.14	0.24	1.45073e-16
POC1B-AS1	5.3739e-21	-0.121043	0.045	0.117	1.46971e-16
DCAF8	5.52511e-21	-0.220312	0.476	0.588	1.51106e-16
GUSB	5.53363e-21	-0.173451	0.169	0.274	1.51339e-16
HERPUD1	5.56798e-21	-0.231005	0.41	0.521	1.52279e-16
CD55	5.61621e-21	0.190755	0.307	0.196	1.53598e-16
FASTKD1	5.6594e-21	-0.233053	0.484	0.593	1.54779e-16
AP1AR	5.73676e-21	-0.20212	0.187	0.294	1.56895e-16
CHRNE	5.86968e-21	0.116376	0.126	0.052	1.6053e-16
MAPRE1	5.89975e-21	-0.225324	0.433	0.539	1.61352e-16
NME9	6.03342e-21	-0.170296	0.169	0.276	1.65008e-16
VPS4B	6.14423e-21	-0.210438	0.361	0.477	1.68039e-16
EED	6.17269e-21	-0.186733	0.222	0.338	1.68817e-16
AL139383.1	6.22601e-21	-0.272028	0.068	0.147	1.70275e-16
AC092567.1	6.4274e-21	-0.156794	0.129	0.229	1.75783e-16
SMG5	6.78547e-21	-0.189859	0.245	0.36	1.85576e-16
TRIM25	6.85465e-21	-0.168772	0.175	0.282	1.87468e-16
CNNM1	6.91048e-21	-0.154516	0.09	0.179	1.88995e-16
ITGB1BP1	7.11611e-21	-0.194948	0.212	0.32	1.94618e-16
ITGA6	7.2627e-21	-0.137438	0.063	0.141	1.98628e-16
FGD1	7.34009e-21	-0.130881	0.081	0.167	2.00744e-16
PLXNB1	7.41658e-21	-0.172517	0.252	0.367	2.02836e-16
DISC1	7.86419e-21	-0.251823	0.213	0.319	2.15078e-16
CRY1	7.93245e-21	-0.275836	0.291	0.399	2.16945e-16
ZMIZ2	8.00768e-21	-0.174781	0.211	0.323	2.19002e-16
GJB1	8.05786e-21	-0.0839698	0.021	0.079	2.20374e-16
ANAPC4	8.25592e-21	-0.186012	0.25	0.366	2.25791e-16
POLB	8.35382e-21	-0.194553	0.238	0.352	2.28469e-16
DOCK4	8.44931e-21	-0.302949	0.259	0.369	2.3108e-16
TMEM53	8.65624e-21	-0.152774	0.123	0.22	2.3674e-16
MZT2B	8.72638e-21	-0.193256	0.291	0.405	2.38658e-16
GOT1	8.80354e-21	-0.171058	0.143	0.245	2.40768e-16
NIPSNAP2	8.86047e-21	-0.210825	0.342	0.462	2.42325e-16
CASTOR2	9.13811e-21	-0.208377	0.358	0.479	2.49918e-16
AL391117.1	9.1556e-21	-0.129948	0.006	0.05	2.50396e-16
SNHG31	9.18532e-21	-0.212346	0.083	0.168	2.51209e-16
AC099788.1	9.26334e-21	-0.187072	0.161	0.266	2.53343e-16
C16orf87	9.41948e-21	-0.17882	0.179	0.287	2.57613e-16
ZNF397	9.43378e-21	-0.178349	0.186	0.293	2.58005e-16
CLMP	9.81886e-21	-0.242437	0.129	0.224	2.68536e-16
OAT	9.83075e-21	-0.174445	0.171	0.276	2.68861e-16
PARN	9.85336e-21	-0.215653	0.424	0.547	2.6948e-16
GGA1	1.01202e-20	-0.186932	0.251	0.365	2.76777e-16
THSD7A	1.07356e-20	-0.268768	0.089	0.176	2.93607e-16
SMC3	1.0977e-20	-0.207735	0.488	0.601	3.0021e-16
AC087854.1	1.13539e-20	-0.158859	0.136	0.237	3.10519e-16
TDRP	1.196e-20	-0.236258	0.39	0.497	3.27094e-16
OCLN	1.21282e-20	-0.192122	0.319	0.437	3.31694e-16
MYO9B	1.22324e-20	-0.166994	0.172	0.279	3.34544e-16
NAA50	1.23304e-20	-0.216118	0.279	0.393	3.37225e-16
RIPK1	1.25347e-20	-0.192545	0.248	0.362	3.42811e-16
ITGAV	1.26443e-20	-0.253951	0.428	0.537	3.45808e-16
ATIC	1.28386e-20	-0.171554	0.148	0.249	3.51122e-16
RAB11FIP2	1.32353e-20	-0.229124	0.332	0.444	3.61973e-16
SUCLG2-AS1	1.33074e-20	-0.254373	0.204	0.313	3.63943e-16
GALNT18	1.33274e-20	-0.370226	0.535	0.619	3.64491e-16
AC079841.2	1.35277e-20	-0.140314	0.085	0.171	3.69969e-16
CASP6	1.36319e-20	-0.167728	0.145	0.245	3.72818e-16
LINC02334	1.38114e-20	-0.140354	0.068	0.148	3.77728e-16
LIMK1	1.38245e-20	-0.127939	0.064	0.144	3.78086e-16
HNF1A	1.38887e-20	-0.176111	0.185	0.292	3.79843e-16
AC025211.1	1.39425e-20	-0.122278	0.061	0.139	3.81312e-16
INKA2	1.39636e-20	-0.166713	0.159	0.263	3.81891e-16
RASA4	1.39648e-20	-0.190821	0.251	0.363	3.81925e-16
ZPLD1	1.41378e-20	-0.16332	0.054	0.129	3.86654e-16
LINC02343	1.44569e-20	-0.199093	0.041	0.109	3.95382e-16
ZBTB43	1.44847e-20	-0.214731	0.266	0.378	3.96142e-16
GCN1	1.4989e-20	-0.19493	0.285	0.398	4.09935e-16
SLC22A17	1.57411e-20	-0.229835	0.361	0.469	4.30504e-16
BNIP2	1.6211e-20	-0.1911	0.277	0.392	4.43353e-16
FMR1	1.63312e-20	-0.208214	0.27	0.381	4.46641e-16
LINC00624	1.66561e-20	-0.17535	0.153	0.254	4.55526e-16
GTF2H2C	1.70846e-20	-0.175022	0.202	0.31	4.67247e-16
BEX1	1.72361e-20	-0.197933	0.548	0.668	4.71391e-16
AC004828.1	1.7835e-20	-0.0910191	0.022	0.08	4.87769e-16
UNC93B1	1.80888e-20	-0.0754111	0.013	0.063	4.9471e-16
MLH1	1.88164e-20	-0.173443	0.204	0.315	5.1461e-16
NCBP1	1.9515e-20	-0.21408	0.367	0.479	5.33715e-16
PLEKHF2	1.98195e-20	-0.188324	0.202	0.312	5.42045e-16
ZNF141	1.98458e-20	-0.214421	0.358	0.471	5.42762e-16
LINC01184	2.0505e-20	-0.263985	0.315	0.425	5.6079e-16
SGO1-AS1	2.11782e-20	-0.493429	0.104	0.191	5.79201e-16
TIGD7	2.12372e-20	-0.107198	0.043	0.113	5.80817e-16
ERMAP	2.14885e-20	-0.179635	0.182	0.286	5.87689e-16
USF3	2.16234e-20	-0.234682	0.377	0.492	5.91378e-16
MAP3K11	2.20095e-20	-0.116764	0.063	0.142	6.01938e-16
PTPN21	2.20097e-20	-0.206387	0.196	0.302	6.01944e-16
DUT	2.21343e-20	-0.196278	0.287	0.399	6.0535e-16
BDH2	2.22852e-20	-0.110031	0.051	0.125	6.09478e-16
D2HGDH	2.27469e-20	-0.157345	0.16	0.265	6.22106e-16
RHBDD3	2.27938e-20	-0.158844	0.137	0.235	6.23389e-16
RPAIN	2.29906e-20	-0.200244	0.393	0.508	6.2877e-16
NT5DC2	2.32387e-20	-0.10743	0.047	0.118	6.35555e-16
DDOST	2.32676e-20	-0.192325	0.289	0.404	6.36347e-16
CLN3	2.3286e-20	-0.132171	0.086	0.172	6.3685e-16
ZNF615	2.44092e-20	-0.120025	0.056	0.131	6.67568e-16
AC004147.2	2.4769e-20	0.0739003	0.059	0.012	6.77408e-16
C3orf33	2.49349e-20	-0.155898	0.1	0.19	6.81945e-16
SVBP	2.50514e-20	-0.141319	0.102	0.193	6.85132e-16
MITD1	2.52218e-20	-0.185803	0.174	0.278	6.8979e-16
PAK6	2.5253e-20	-0.0788524	0.015	0.066	6.90645e-16
ILK	2.53941e-20	-0.172265	0.219	0.328	6.94504e-16
NUFIP2	2.55691e-20	-0.227481	0.575	0.664	6.99289e-16
ATG4B	2.65285e-20	-0.176015	0.277	0.395	7.25527e-16
CNTRL	2.70401e-20	-0.215991	0.308	0.425	7.39521e-16
AC005400.1	2.72521e-20	-0.191554	0.106	0.197	7.45317e-16
LIN52	2.79116e-20	-0.222344	0.298	0.414	7.63354e-16
VDAC3	2.84221e-20	-0.191887	0.275	0.388	7.77316e-16
CD151	3.00341e-20	-0.168273	0.17	0.274	8.21402e-16
WFS1	3.07363e-20	-0.173478	0.195	0.302	8.40606e-16
DUSP8	3.08536e-20	-0.142457	0.116	0.21	8.43814e-16
LRP10	3.13387e-20	-0.162831	0.192	0.302	8.57081e-16
UCHL5	3.16948e-20	-0.219958	0.309	0.42	8.66822e-16
PLOD1	3.17247e-20	-0.103832	0.044	0.114	8.67638e-16
CIR1	3.20943e-20	-0.201298	0.47	0.585	8.77747e-16
AC022137.4	3.33835e-20	-0.131206	0.074	0.156	9.13005e-16
SLC11A2	3.42258e-20	-0.207244	0.377	0.491	9.36043e-16
TMEM63C	3.46686e-20	-0.22905	0.491	0.587	9.4815e-16
PEX13	3.5091e-20	-0.184769	0.215	0.323	9.59704e-16
AC027097.2	3.58486e-20	-0.212687	0.194	0.302	9.80423e-16
LYSMD2	3.69177e-20	-0.181382	0.299	0.415	1.00966e-15
NFKBIZ	3.70003e-20	-0.191645	0.124	0.218	1.01192e-15
NSUN7	3.77573e-20	-0.236935	0.246	0.355	1.03262e-15
NDUFA12	3.79842e-20	-0.185614	0.29	0.406	1.03883e-15
RPS4Y1	3.81195e-20	-0.231729	0.283	0.391	1.04253e-15
DSTYK	3.92375e-20	-0.205428	0.267	0.377	1.07311e-15
AC005609.5	3.95564e-20	-0.175085	0.204	0.313	1.08183e-15
JAKMIP3	3.96169e-20	-0.112966	0.04	0.107	1.08348e-15
ZNF160	3.97706e-20	-0.177919	0.223	0.332	1.08769e-15
KLHL18	4.04637e-20	-0.177536	0.285	0.404	1.10664e-15
RPL22	4.07269e-20	-0.184237	0.415	0.534	1.11384e-15
TRAF6	4.09459e-20	-0.168445	0.192	0.301	1.11983e-15
WBP11	4.12594e-20	-0.211596	0.316	0.425	1.1284e-15
IDE	4.16817e-20	-0.240121	0.395	0.501	1.13995e-15
NAPEPLD	4.23308e-20	-0.210032	0.223	0.329	1.1577e-15
BRK1	4.28745e-20	-0.180096	0.273	0.385	1.17257e-15
NFE2L1	4.28964e-20	-0.197732	0.318	0.429	1.17317e-15
TMEM14A	4.44071e-20	-0.177438	0.204	0.311	1.21449e-15
NLGN4Y	4.4646e-20	-0.325319	0.387	0.486	1.22102e-15
TMEM8A	4.5669e-20	-0.163875	0.196	0.304	1.249e-15
STRAP	4.63681e-20	-0.208903	0.383	0.493	1.26812e-15
RNF165	4.63888e-20	-0.192555	0.182	0.287	1.26869e-15
USP30	4.69526e-20	-0.18233	0.2	0.307	1.28411e-15
PRKAA2	4.73536e-20	-0.252603	0.527	0.623	1.29507e-15
FOXP4	4.75394e-20	-0.184345	0.27	0.381	1.30015e-15
RYR1	5.00769e-20	-0.260521	0.524	0.62	1.36955e-15
DGCR8	5.16478e-20	-0.185712	0.275	0.386	1.41251e-15
FGF9	5.60634e-20	-0.0717577	0.009	0.055	1.53328e-15
CS	5.67008e-20	-0.187702	0.291	0.406	1.55071e-15
PLCD4	5.67873e-20	0.0662591	0.053	0.009	1.55308e-15
PSMB1	5.71011e-20	-0.196185	0.375	0.487	1.56166e-15
OAZ1	5.84559e-20	-0.197082	0.318	0.429	1.59871e-15
SYPL1	5.85622e-20	-0.167828	0.168	0.27	1.60162e-15
BRI3	5.90296e-20	-0.181374	0.227	0.337	1.6144e-15
TDP2	5.97308e-20	-0.19731	0.31	0.423	1.63358e-15
LINC00200	6.00257e-20	-0.142184	0.102	0.193	1.64164e-15
ZNF227	6.03293e-20	-0.162953	0.168	0.271	1.64995e-15
ANAPC7	6.21143e-20	-0.19951	0.363	0.474	1.69877e-15
ETV5	6.26234e-20	-0.142958	0.082	0.166	1.71269e-15
ANTXR2	6.27263e-20	-0.111268	0.018	0.07	1.7155e-15
CAPN13	6.33961e-20	-0.176096	0.125	0.219	1.73382e-15
EPHA5	6.39664e-20	-0.29693	0.085	0.167	1.74942e-15
SEMA6A	6.41984e-20	-0.252179	0.281	0.394	1.75576e-15
AC009120.2	6.44261e-20	-0.223051	0.336	0.446	1.76199e-15
RBIS	6.55187e-20	-0.156556	0.157	0.258	1.79187e-15
LUC7L3	6.76986e-20	-0.174047	0.933	0.949	1.85149e-15
AL139317.5	6.90808e-20	-0.184352	0.178	0.282	1.88929e-15
AASS	6.92012e-20	-0.173344	0.12	0.214	1.89258e-15
NAGK	6.9261e-20	-0.164386	0.173	0.277	1.89422e-15
RALGPS2	6.98619e-20	-0.27875	0.424	0.529	1.91065e-15
SYAP1	7.10589e-20	-0.196688	0.264	0.375	1.94339e-15
ZFYVE26	7.33174e-20	-0.184308	0.222	0.33	2.00516e-15
SART3	7.33602e-20	-0.181507	0.251	0.364	2.00633e-15
ZMYM1	7.52227e-20	-0.173928	0.19	0.296	2.05726e-15
SEPHS2	7.64073e-20	-0.131755	0.092	0.179	2.08966e-15
ELMOD3	7.75823e-20	-0.173607	0.176	0.279	2.1218e-15
TIGAR	7.86039e-20	-0.20637	0.241	0.351	2.14974e-15
ARF4	8.0081e-20	-0.165823	0.422	0.531	2.19014e-15
PEX1	8.01694e-20	-0.198926	0.299	0.411	2.19255e-15
EIF4B	8.18159e-20	-0.205975	0.528	0.625	2.23758e-15
ENTPD7	8.30248e-20	-0.160299	0.138	0.235	2.27064e-15
AL021308.1	8.35675e-20	0.0840881	0.07	0.018	2.28549e-15
AC009264.1	8.44075e-20	-0.687554	0.573	0.601	2.30846e-15
TRMT2B	8.50679e-20	-0.117675	0.059	0.134	2.32652e-15
WDR43	8.53954e-20	-0.223012	0.465	0.568	2.33548e-15
SAMD8	8.60044e-20	-0.220729	0.355	0.464	2.35213e-15
ZNF32	8.7417e-20	-0.125586	0.085	0.169	2.39077e-15
MAZ	8.87846e-20	-0.125798	0.084	0.167	2.42817e-15
PCYT2	8.93993e-20	-0.0973742	0.041	0.108	2.44498e-15
PNN	8.95856e-20	-0.201695	0.572	0.67	2.45008e-15
ANKMY2	9.07833e-20	-0.191028	0.22	0.326	2.48283e-15
FDX1	9.23633e-20	-0.179243	0.189	0.293	2.52604e-15
TM7SF2	9.26506e-20	-0.197037	0.281	0.39	2.5339e-15
NNAT	9.27929e-20	-0.109999	0.054	0.128	2.53779e-15
AC105411.1	9.48959e-20	-0.248653	0.039	0.104	2.59531e-15
LHFPL5	9.54807e-20	-0.143415	0.092	0.178	2.6113e-15
BZW1	9.60314e-20	-0.193784	0.32	0.431	2.62636e-15
DDX52	9.69119e-20	-0.206618	0.379	0.488	2.65044e-15
AL450384.2	9.75196e-20	-0.191737	0.259	0.369	2.66706e-15
GPBAR1	9.83431e-20	-0.120721	0.068	0.146	2.68958e-15
TCEAL9	1.0238e-19	-0.158647	0.187	0.294	2.8e-15
RNF145	1.03085e-19	-0.20821	0.352	0.466	2.81928e-15
AC092683.1	1.0458e-19	-0.197262	0.364	0.476	2.86015e-15
ITGA3	1.0673e-19	-0.166655	0.158	0.258	2.91895e-15
PIK3R2	1.06809e-19	-0.135468	0.107	0.198	2.92111e-15
GOT2	1.06915e-19	-0.188837	0.273	0.385	2.92401e-15
AC005355.1	1.07381e-19	0.106391	0.092	0.031	2.93677e-15
AHDC1	1.08374e-19	-0.197316	0.344	0.452	2.96391e-15
MRS2	1.09562e-19	-0.179701	0.257	0.37	2.9964e-15
PLCG2	1.09872e-19	-0.172567	0.153	0.253	3.00489e-15
APOC1	1.1368e-19	-0.18724	0.159	0.258	3.10903e-15
NRBF2	1.15931e-19	-0.160225	0.138	0.236	3.17061e-15
PRCP	1.18519e-19	-0.170257	0.155	0.255	3.24138e-15
AMPH	1.19449e-19	-0.250197	0.187	0.289	3.26682e-15
VPS26A	1.19559e-19	-0.201646	0.264	0.374	3.26981e-15
ZNF398	1.21678e-19	-0.210354	0.33	0.441	3.32778e-15
NUDT9	1.24653e-19	-0.183539	0.296	0.411	3.40913e-15
SNRNP48	1.28416e-19	-0.169604	0.188	0.294	3.51205e-15
LINC02241	1.28603e-19	-0.14946	0.14	0.237	3.51716e-15
MMAB	1.2994e-19	-0.166107	0.171	0.274	3.55373e-15
MAFG	1.30731e-19	-0.184763	0.262	0.372	3.57536e-15
ATP6AP2	1.31146e-19	-0.215459	0.529	0.636	3.58672e-15
INPP1	1.33091e-19	-0.213829	0.344	0.454	3.63992e-15
AC107068.2	1.36057e-19	-0.216502	0.268	0.378	3.72103e-15
MARVELD2	1.36268e-19	-0.192673	0.32	0.431	3.72681e-15
PRR15L	1.37803e-19	-0.0790936	0.02	0.073	3.76878e-15
CNEP1R1	1.39179e-19	-0.150604	0.133	0.229	3.80641e-15
NRAS	1.43085e-19	-0.141789	0.131	0.227	3.91324e-15
LEO1	1.46346e-19	-0.17729	0.198	0.303	4.00241e-15
AL109824.1	1.47149e-19	-0.181498	0.228	0.338	4.02439e-15
AKAP7	1.48697e-19	-0.149704	0.071	0.15	4.06672e-15
PCBP4	1.49107e-19	-0.125257	0.085	0.169	4.07793e-15
RBM27	1.49809e-19	-0.205869	0.534	0.64	4.09713e-15
SLC25A32	1.50307e-19	-0.193121	0.266	0.377	4.11075e-15
CDC14A	1.52353e-19	-0.247103	0.337	0.446	4.1667e-15
AC097716.1	1.53676e-19	-0.163676	0.124	0.218	4.20288e-15
USP18	1.56299e-19	-0.130053	0.086	0.17	4.27462e-15
SPRY4	1.56787e-19	-0.0837315	0.025	0.083	4.28797e-15
AGAP4	1.5712e-19	-0.154353	0.162	0.263	4.29706e-15
EBF2	1.61164e-19	-0.103946	0.015	0.065	4.40768e-15
METAP2	1.62933e-19	-0.204088	0.483	0.592	4.45605e-15
TMED7	1.63886e-19	-0.203851	0.315	0.424	4.48211e-15
BRD9	1.6467e-19	-0.155783	0.199	0.307	4.50355e-15
ZNF519	1.65139e-19	-0.127932	0.054	0.126	4.51638e-15
AHCY	1.68644e-19	-0.139424	0.122	0.216	4.61224e-15
RMND1	1.70179e-19	-0.213243	0.322	0.43	4.65422e-15
ANKRD27	1.70252e-19	-0.168436	0.165	0.268	4.65623e-15
SH3GLB2	1.72197e-19	-0.131738	0.11	0.201	4.70942e-15
MOSPD2	1.72571e-19	-0.229442	0.307	0.421	4.71966e-15
IFI27L2	1.72816e-19	-0.1678	0.162	0.261	4.72636e-15
MMD	1.75287e-19	-0.108186	0.047	0.116	4.79392e-15
TECPR2	1.76206e-19	-0.215963	0.366	0.474	4.81906e-15
TMEM63B	1.79739e-19	-0.167832	0.163	0.262	4.91567e-15
FAM168B	1.82356e-19	-0.210824	0.383	0.49	4.98726e-15
EGFL7	1.84425e-19	-0.147878	0.081	0.162	5.04383e-15
ANP32A	1.89742e-19	-0.192602	0.323	0.437	5.18926e-15
UCP2	1.9362e-19	-0.106759	0.067	0.146	5.29532e-15
BTF3	1.98205e-19	-0.179941	0.353	0.471	5.4207e-15
RTKN	2.045e-19	-0.17529	0.196	0.3	5.59287e-15
AC231533.1	2.05077e-19	-0.0914437	0.033	0.094	5.60866e-15
ASPSCR1	2.05102e-19	-0.155858	0.136	0.232	5.60932e-15
NOP58	2.11734e-19	-0.219244	0.487	0.586	5.79071e-15
LRSAM1	2.11884e-19	-0.215684	0.302	0.407	5.79482e-15
IL15	2.13849e-19	-0.142172	0.038	0.102	5.84856e-15
C1orf43	2.20319e-19	-0.202961	0.428	0.539	6.02551e-15
MTRR	2.24459e-19	-0.188196	0.255	0.365	6.13872e-15
NOCT	2.28045e-19	-0.219204	0.306	0.415	6.2368e-15
TMOD2	2.36758e-19	-0.234916	0.562	0.651	6.47509e-15
SEMA4G	2.43261e-19	-0.125375	0.089	0.174	6.65295e-15
EPHA4	2.45821e-19	-0.297873	0.117	0.206	6.72295e-15
SERTAD2	2.46215e-19	-0.197378	0.16	0.258	6.73374e-15
CRK	2.49743e-19	-0.197574	0.273	0.382	6.83023e-15
ITGB3BP	2.52792e-19	-0.212669	0.351	0.461	6.91361e-15
XYLB	2.58142e-19	-0.121525	0.047	0.115	7.05992e-15
SMIM30	2.5958e-19	-0.162668	0.196	0.301	7.09926e-15
ZBTB11	2.59813e-19	-0.22539	0.316	0.427	7.10562e-15
GRPR	2.60116e-19	-0.093126	0.013	0.06	7.11392e-15
AC022973.4	2.61886e-19	-0.118396	0.06	0.135	7.16233e-15
ATP2B2	2.63289e-19	0.109869	0.115	0.047	7.2007e-15
AC109587.1	2.64548e-19	-0.159317	0.159	0.26	7.23513e-15
BRD1	2.66623e-19	-0.200429	0.414	0.52	7.29186e-15
CHMP2B	2.69816e-19	-0.156553	0.136	0.232	7.37919e-15
CWC22	2.71874e-19	-0.207636	0.35	0.461	7.43548e-15
MAL2-AS1	2.73575e-19	-0.136127	0.091	0.176	7.48201e-15
ORMDL1	2.75767e-19	-0.207731	0.485	0.586	7.54196e-15
UBA1	2.81855e-19	-0.172497	0.273	0.384	7.70844e-15
SYT7	2.9273e-19	-0.204091	0.255	0.36	8.00588e-15
DRAP1	2.95284e-19	-0.145049	0.139	0.236	8.07572e-15
SLC35E2A	2.95798e-19	-0.200117	0.352	0.458	8.08979e-15
DNAJC12	3.0387e-19	-0.241899	0.603	0.698	8.31054e-15
ZNF578	3.05493e-19	-0.0999101	0.03	0.09	8.35493e-15
C15orf48	3.05851e-19	-0.142811	0.111	0.201	8.36472e-15
NSDHL	3.0786e-19	-0.119165	0.066	0.142	8.41967e-15
ERICH1	3.08045e-19	-0.213919	0.463	0.556	8.42471e-15
ZNF568	3.10861e-19	-0.186899	0.204	0.308	8.50174e-15
FAM228B	3.14713e-19	-0.223094	0.367	0.475	8.60708e-15
PLEKHG6	3.15925e-19	-0.134845	0.108	0.198	8.64022e-15
CREB1	3.16998e-19	-0.283056	0.618	0.7	8.66958e-15
LRRC58	3.17036e-19	-0.179993	0.207	0.312	8.67062e-15
GNG5	3.20612e-19	-0.166827	0.179	0.28	8.76842e-15
CDC25B	3.2183e-19	-0.161093	0.147	0.245	8.80174e-15
FAM85B	3.373e-19	-0.0979826	0.034	0.096	9.22481e-15
PRDX4	3.44586e-19	-0.19779	0.216	0.318	9.42407e-15
PRRC2A	3.47017e-19	-0.15496	0.187	0.292	9.49056e-15
POLR2A	3.47728e-19	-0.218778	0.5	0.599	9.51001e-15
COL22A1	3.51272e-19	-0.173135	0.079	0.158	9.60695e-15
DIAPH1	3.60065e-19	-0.214952	0.265	0.373	9.84741e-15
KLHL12	3.61043e-19	-0.179384	0.191	0.294	9.87415e-15
BUD31	3.61796e-19	-0.147823	0.147	0.244	9.89476e-15
MIATNB	3.66208e-19	-0.179836	0.165	0.265	1.00154e-14
KCTD9	3.68273e-19	-0.160896	0.122	0.213	1.00719e-14
TRMT13	3.77931e-19	-0.193267	0.343	0.456	1.0336e-14
CTDSPL2	3.78013e-19	-0.218215	0.507	0.61	1.03383e-14
MORC2	3.79151e-19	-0.171298	0.208	0.315	1.03694e-14
SLC6A15	3.88602e-19	0.131262	0.155	0.075	1.06279e-14
RAB5C	4.00224e-19	-0.162163	0.207	0.313	1.09457e-14
UTP18	4.04633e-19	-0.189642	0.25	0.357	1.10663e-14
SNAI3-AS1	4.0467e-19	-0.133928	0.096	0.182	1.10673e-14
NDUFB4	4.06344e-19	-0.179556	0.289	0.399	1.11131e-14
AC006145.1	4.08227e-19	-0.178173	0.122	0.212	1.11646e-14
TMEM192	4.08989e-19	-0.21244	0.261	0.369	1.11854e-14
EIF2AK4	4.10075e-19	-0.203968	0.275	0.382	1.12151e-14
PARP8	4.11215e-19	-0.280293	0.656	0.737	1.12463e-14
DHFR	4.12679e-19	-0.148682	0.149	0.246	1.12864e-14
PTRH2	4.14517e-19	-0.195657	0.299	0.407	1.13366e-14
CAP2	4.21126e-19	-0.144609	0.053	0.124	1.15174e-14
DLST	4.26013e-19	-0.170867	0.223	0.33	1.1651e-14
NLN	4.27717e-19	-0.199882	0.187	0.289	1.16976e-14
DIMT1	4.34541e-19	-0.157802	0.2	0.309	1.18843e-14
PAK4	4.49951e-19	-0.155359	0.151	0.248	1.23057e-14
TRUB1	4.7277e-19	-0.187572	0.248	0.357	1.29298e-14
PIGL	4.73449e-19	-0.231416	0.402	0.506	1.29484e-14
RIOK2	5.00033e-19	-0.175789	0.201	0.305	1.36754e-14
GTPBP10	5.01468e-19	-0.210548	0.388	0.492	1.37147e-14
MYOCD	5.07203e-19	-0.189988	0.057	0.128	1.38715e-14
DHX30	5.08216e-19	-0.190383	0.359	0.468	1.38992e-14
BORCS7	5.13287e-19	-0.156704	0.187	0.292	1.40379e-14
AC107021.1	5.32535e-19	-0.152585	0.084	0.166	1.45643e-14
TBC1D2B	5.36711e-19	-0.193473	0.205	0.307	1.46785e-14
SRSF6	5.45287e-19	-0.191886	0.406	0.509	1.4913e-14
PHGDH	5.46237e-19	-0.126933	0.078	0.158	1.4939e-14
LMAN2L	5.56433e-19	-0.190792	0.265	0.375	1.52179e-14
JMJD8	5.57127e-19	-0.103118	0.055	0.126	1.52369e-14
ZFYVE28	5.82168e-19	-0.18632	0.15	0.245	1.59217e-14
ZC3H15	6.03325e-19	-0.215767	0.449	0.55	1.65003e-14
UFC1	6.14135e-19	-0.169343	0.224	0.33	1.6796e-14
SPATA6	6.1428e-19	-0.244682	0.356	0.463	1.68e-14
MRPL3	6.29304e-19	-0.207065	0.346	0.453	1.72108e-14
ZNF135	6.32451e-19	-0.130185	0.077	0.156	1.72969e-14
TIMM9	6.49508e-19	-0.168517	0.192	0.295	1.77634e-14
PI4K2B	6.52321e-19	-0.150908	0.139	0.236	1.78403e-14
FGD6	6.54449e-19	-0.200972	0.216	0.321	1.78985e-14
AP2S1	6.56882e-19	-0.123964	0.102	0.189	1.79651e-14
STARD7	6.6279e-19	-0.181988	0.273	0.381	1.81267e-14
TNFSF10	6.67079e-19	-0.103924	0.032	0.092	1.82439e-14
MPP5	6.68637e-19	-0.21608	0.427	0.53	1.82865e-14
AC242426.2	6.7259e-19	-0.19301	0.204	0.308	1.83947e-14
ZCCHC14	6.81311e-19	-0.213596	0.397	0.505	1.86332e-14
IL17RA	6.95209e-19	-0.130906	0.099	0.186	1.90133e-14
PPP2CB	7.07734e-19	-0.230155	0.353	0.456	1.93558e-14
RHOH	7.0835e-19	-0.189062	0.08	0.158	1.93727e-14
STK35	7.20984e-19	-0.14731	0.122	0.214	1.97182e-14
HNF4A-AS1	7.35508e-19	-0.157913	0.131	0.224	2.01154e-14
HLF	7.35839e-19	-0.131958	0.059	0.131	2.01245e-14
DCAF13	7.83762e-19	-0.185772	0.289	0.399	2.14351e-14
SLC44A3	7.98943e-19	-0.168987	0.139	0.233	2.18503e-14
ELMOD2	8.01248e-19	-0.208366	0.315	0.42	2.19133e-14
DDT	8.05313e-19	-0.144454	0.124	0.215	2.20245e-14
ETV4	8.20047e-19	-0.103303	0.037	0.1	2.24275e-14
MYO19	8.27942e-19	-0.182664	0.244	0.352	2.26434e-14
GNL3L	8.39387e-19	-0.159338	0.181	0.284	2.29564e-14
ACO1	8.44433e-19	-0.189626	0.188	0.287	2.30944e-14
C6orf141	8.596e-19	-0.110845	0.042	0.107	2.35092e-14
IKBIP	8.69909e-19	-0.203088	0.18	0.277	2.37912e-14
RSBN1	8.74447e-19	-0.199709	0.42	0.528	2.39153e-14
LPGAT1	8.85558e-19	0.250439	0.74	0.666	2.42191e-14
NCLN	9.15978e-19	-0.115679	0.084	0.166	2.50511e-14
AP000779.1	9.20166e-19	-0.106197	0.036	0.098	2.51656e-14
SUMO1	9.25265e-19	-0.209249	0.313	0.418	2.53051e-14
LINC02256	9.32167e-19	-0.135357	0.094	0.178	2.54938e-14
CHCHD6	9.54601e-19	-0.217103	0.308	0.414	2.61074e-14
ARL17A	9.60496e-19	-0.162383	0.263	0.372	2.62686e-14
EGLN1	9.62765e-19	-0.198666	0.278	0.388	2.63306e-14
GALNT7	1.00002e-18	-0.272558	0.285	0.385	2.73495e-14
AGO4	1.00444e-18	-0.232161	0.259	0.36	2.74704e-14
HDAC3	1.03391e-18	-0.175781	0.203	0.305	2.82764e-14
FEM1B	1.0384e-18	-0.17933	0.235	0.34	2.83991e-14
DYNLT1	1.05206e-18	-0.175666	0.288	0.398	2.87729e-14
PXDC1	1.06347e-18	-0.0988557	0.04	0.104	2.90848e-14
LANCL2	1.06362e-18	-0.223879	0.315	0.42	2.90891e-14
FAM81A	1.10459e-18	-0.125422	0.051	0.12	3.02094e-14
TESC	1.10864e-18	-0.123391	0.086	0.168	3.03203e-14
FSIP1	1.12391e-18	-0.196513	0.181	0.281	3.07379e-14
AC096536.3	1.19804e-18	-0.0928213	0.031	0.09	3.27652e-14
AL392086.3	1.20289e-18	-0.30862	0.134	0.224	3.28977e-14
NDUFV1	1.21569e-18	-0.157688	0.21	0.316	3.32479e-14
MRPL1	1.23133e-18	-0.213339	0.433	0.542	3.36755e-14
CPNE1	1.23672e-18	-0.186978	0.391	0.497	3.38231e-14
SRCAP	1.29077e-18	-0.15352	0.192	0.295	3.53014e-14
PSAT1	1.30625e-18	-0.0963403	0.024	0.079	3.57246e-14
CCDC122	1.30876e-18	-0.246257	0.458	0.55	3.57934e-14
LINC02398	1.31709e-18	0.0852076	0.056	0.012	3.6021e-14
GRID1	1.33738e-18	-0.18032	0.045	0.112	3.65761e-14
SLC2A1	1.34432e-18	-0.159182	0.102	0.186	3.67659e-14
MCPH1	1.35017e-18	-0.249883	0.671	0.739	3.69258e-14
AIFM1	1.3502e-18	-0.175192	0.205	0.308	3.69267e-14
FAM221A	1.35619e-18	-0.136814	0.107	0.195	3.70905e-14
PNKP	1.3989e-18	-0.147428	0.14	0.234	3.82585e-14
TNPO2	1.42176e-18	-0.172264	0.233	0.338	3.88838e-14
SCARB1	1.42406e-18	-0.192182	0.277	0.385	3.89466e-14
COMTD1	1.46742e-18	-0.109358	0.061	0.133	4.01325e-14
XRCC6	1.49016e-18	-0.199832	0.494	0.594	4.07544e-14
AL513327.1	1.50259e-18	-0.176566	0.219	0.324	4.10943e-14
SELENOH	1.50512e-18	-0.180472	0.295	0.404	4.11636e-14
RNPC3	1.5332e-18	-0.2051	0.493	0.591	4.19315e-14
LINC01089	1.57074e-18	-0.127341	0.114	0.204	4.29582e-14
SNRPF	1.57386e-18	-0.169897	0.194	0.297	4.30436e-14
IFT52	1.57644e-18	-0.210181	0.237	0.339	4.31141e-14
RUNDC3A	1.57821e-18	-0.158641	0.163	0.26	4.31624e-14
UQCRFS1	1.58696e-18	-0.186529	0.276	0.38	4.34017e-14
RCAN3	1.6293e-18	-0.204892	0.448	0.559	4.45596e-14
MEG8	1.65939e-18	0.100267	0.09	0.031	4.53827e-14
PURPL	1.66098e-18	-0.304211	0.589	0.66	4.54263e-14
AC104781.2	1.66651e-18	-0.170333	0.171	0.27	4.55775e-14
TMEM33	1.77572e-18	-0.214564	0.421	0.519	4.85642e-14
SMIM13	1.81978e-18	-0.151684	0.14	0.234	4.97692e-14
AC138627.1	1.83134e-18	0.162368	0.153	0.076	5.00853e-14
CPM	1.8394e-18	-0.173515	0.099	0.183	5.03059e-14
ARHGEF40	1.84865e-18	-0.169185	0.208	0.31	5.05588e-14
RIMS4	1.86807e-18	-0.115462	0.058	0.13	5.109e-14
SOCS4	1.94762e-18	-0.204626	0.37	0.475	5.32655e-14
MSL1	1.99789e-18	-0.173414	0.279	0.388	5.46403e-14
MCL1	2.01015e-18	-0.198313	0.218	0.32	5.49757e-14
SRP14	2.01261e-18	-0.19395	0.526	0.635	5.5043e-14
ZSCAN2	2.01883e-18	-0.167533	0.161	0.257	5.5213e-14
STK40	2.02382e-18	-0.190028	0.304	0.413	5.53494e-14
TUBGCP3	2.08205e-18	-0.193288	0.37	0.484	5.6942e-14
CCT2	2.08444e-18	-0.203445	0.415	0.522	5.70074e-14
SLC30A5	2.1251e-18	-0.216934	0.381	0.483	5.81194e-14
TMEM223	2.14631e-18	-0.141468	0.128	0.219	5.86995e-14
STAM2	2.18286e-18	-0.22229	0.401	0.502	5.96989e-14
SMAD1	2.26976e-18	-0.200982	0.245	0.353	6.20755e-14
AC092329.4	2.3035e-18	-0.163901	0.16	0.256	6.29983e-14
PDPK1	2.33379e-18	-0.169849	0.248	0.354	6.38268e-14
ZDHHC3	2.36565e-18	-0.170115	0.192	0.293	6.46982e-14
WWTR1	2.37305e-18	0.115444	0.109	0.044	6.49005e-14
EDRF1	2.40907e-18	-0.205784	0.399	0.502	6.58857e-14
NDUFB5	2.43578e-18	-0.172124	0.255	0.36	6.66162e-14
ZNF224	2.44187e-18	-0.145581	0.163	0.262	6.67827e-14
ZNF354C	2.45336e-18	-0.116211	0.081	0.16	6.7097e-14
KIAA1191	2.47847e-18	-0.143861	0.159	0.256	6.77836e-14
RUFY1	2.53435e-18	-0.197825	0.475	0.583	6.93119e-14
LINS1	2.54979e-18	-0.15049	0.153	0.25	6.97341e-14
WDR13	2.70897e-18	-0.13401	0.125	0.216	7.40877e-14
LENG8	2.72247e-18	-0.168749	0.254	0.36	7.44569e-14
LEMD2	2.75922e-18	-0.156594	0.191	0.292	7.5462e-14
HOMER2	2.75995e-18	-0.208601	0.265	0.368	7.54819e-14
GOLT1B	2.8712e-18	-0.164613	0.185	0.286	7.85243e-14
ARHGAP22	2.90539e-18	-0.0633938	0.002	0.034	7.94595e-14
SNX25	2.92636e-18	-0.216697	0.44	0.554	8.0033e-14
ARRDC1	2.96804e-18	-0.13465	0.119	0.208	8.11729e-14
AC079052.1	3.06607e-18	0.188554	0.483	0.362	8.38539e-14
CLIC1	3.11842e-18	-0.179054	0.273	0.381	8.52857e-14
UNC119	3.14218e-18	-0.111611	0.07	0.146	8.59354e-14
DPYD-AS1	3.14218e-18	-0.1442	0.052	0.12	8.59355e-14
SWAP70	3.1674e-18	-0.178348	0.145	0.237	8.66253e-14
SNX10	3.19832e-18	-0.142891	0.089	0.17	8.74709e-14
PIN1	3.22227e-18	-0.156056	0.203	0.305	8.81259e-14
METTL16	3.46784e-18	-0.222572	0.425	0.519	9.48421e-14
SSU72	3.60448e-18	-0.137029	0.158	0.255	9.85791e-14
GGH	3.6887e-18	-0.104292	0.051	0.118	1.00882e-13
AC099520.1	3.77615e-18	-0.330801	0.181	0.276	1.03274e-13
SUPT16H	3.84623e-18	-0.203575	0.383	0.485	1.0519e-13
AC093298.2	3.94588e-18	0.138857	0.108	0.044	1.07916e-13
TCEAL8	4.02632e-18	-0.139547	0.158	0.256	1.10116e-13
SLC43A2	4.05721e-18	-0.193412	0.257	0.362	1.10961e-13
RCAN1	4.06183e-18	-0.164128	0.132	0.222	1.11087e-13
AC018797.3	4.10303e-18	-0.125961	0.092	0.174	1.12214e-13
IQCG	4.11537e-18	-0.145327	0.14	0.232	1.12551e-13
HYOU1	4.2003e-18	-0.188373	0.405	0.511	1.14874e-13
GLRB	4.28728e-18	-0.202076	0.191	0.288	1.17253e-13
CACFD1	4.29693e-18	-0.137697	0.136	0.228	1.17517e-13
ZNF507	4.4039e-18	-0.211045	0.375	0.471	1.20442e-13
MED24	4.42517e-18	-0.160517	0.218	0.323	1.21024e-13
DNAH10	4.45146e-18	0.0651769	0.052	0.01	1.21743e-13
AL035409.1	4.46859e-18	-0.188042	0.216	0.316	1.22212e-13
AC005920.2	4.59168e-18	-0.144789	0.109	0.195	1.25578e-13
DDRGK1	4.76143e-18	-0.146252	0.183	0.283	1.3022e-13
BRCC3	4.82087e-18	-0.203996	0.293	0.399	1.31846e-13
MYL12A	4.82328e-18	-0.151181	0.142	0.234	1.31912e-13
LETMD1	4.83842e-18	-0.172244	0.255	0.362	1.32326e-13
TAB3	4.87335e-18	-0.191193	0.286	0.392	1.33281e-13
KCNH5	5.02311e-18	-0.152146	0.036	0.097	1.37377e-13
ZNF528	5.03949e-18	-0.130006	0.106	0.192	1.37825e-13
CYP2J2	5.06714e-18	-0.149038	0.11	0.196	1.38581e-13
TOR1AIP1	5.17925e-18	-0.171762	0.203	0.303	1.41647e-13
NECAP1	5.19101e-18	-0.157877	0.233	0.34	1.41969e-13
DAGLA	5.21681e-18	-0.134935	0.131	0.223	1.42675e-13
LINC01725	5.49006e-18	-0.249902	0.141	0.233	1.50148e-13
ACTR3B	5.50529e-18	-0.224064	0.358	0.461	1.50564e-13
GPR39	5.5093e-18	-0.225103	0.139	0.229	1.50674e-13
AC022146.2	5.51665e-18	-0.131576	0.078	0.154	1.50875e-13
TAF11	5.55266e-18	-0.157561	0.18	0.279	1.5186e-13
AL603839.3	5.58111e-18	-0.166589	0.175	0.274	1.52638e-13
APEX1	5.61913e-18	-0.156159	0.2	0.3	1.53678e-13
CMTM6	5.62078e-18	-0.185432	0.286	0.391	1.53723e-13
LHFPL4	5.64254e-18	-0.221499	0.378	0.481	1.54318e-13
PSMG2	5.74908e-18	-0.183781	0.263	0.368	1.57231e-13
CSNK2A2	5.88904e-18	-0.176829	0.266	0.372	1.61059e-13
ADAMTS5	5.93662e-18	-0.196694	0.452	0.56	1.62361e-13
AL080273.1	6.03295e-18	-0.10406	0.055	0.125	1.64995e-13
SMC6	6.09491e-18	-0.222037	0.378	0.476	1.6669e-13
SLC30A4	6.13736e-18	-0.155785	0.124	0.213	1.67851e-13
TMEM132C	6.38659e-18	-0.174633	0.025	0.078	1.74667e-13
DCTN3	6.48321e-18	-0.138978	0.142	0.235	1.77309e-13
BIRC2	6.59444e-18	-0.195257	0.31	0.413	1.80351e-13
GPR155	6.62964e-18	-0.181606	0.203	0.302	1.81314e-13
MTRNR2L12	6.68214e-18	-0.178417	0.422	0.532	1.8275e-13
THOC5	6.69519e-18	-0.154579	0.176	0.273	1.83107e-13
TAF8	6.71698e-18	-0.140477	0.13	0.221	1.83703e-13
ITGB5	6.71994e-18	-0.111029	0.104	0.19	1.83784e-13
ADH5	6.77551e-18	-0.194165	0.265	0.366	1.85304e-13
ABCC3	6.77724e-18	0.115534	0.111	0.046	1.85351e-13
CECR2	6.87093e-18	-0.244242	0.517	0.61	1.87913e-13
WBP4	6.91454e-18	-0.184753	0.24	0.344	1.89106e-13
AL049840.2	6.9436e-18	-0.126711	0.098	0.181	1.899e-13
AL117381.1	7.04601e-18	-0.157379	0.155	0.249	1.92701e-13
CNPY3	7.04744e-18	-0.14082	0.123	0.211	1.9274e-13
TRIOBP	7.08406e-18	-0.150307	0.175	0.273	1.93742e-13
AL589740.1	7.21142e-18	-0.377407	0.108	0.19	1.97225e-13
HERC5	7.33817e-18	-0.13034	0.065	0.138	2.00692e-13
EAF2	7.43259e-18	-0.127176	0.053	0.12	2.03274e-13
TMEM230	7.54022e-18	-0.170198	0.246	0.352	2.06217e-13
ATP13A1	7.75913e-18	-0.129159	0.106	0.191	2.12204e-13
CLCC1	7.91002e-18	-0.138105	0.131	0.222	2.16331e-13
CCDC124	7.97746e-18	-0.10722	0.065	0.138	2.18175e-13
ZNF423	8.30906e-18	-0.248942	0.305	0.402	2.27244e-13
MAST3	8.43258e-18	-0.122206	0.088	0.167	2.30623e-13
GPS1	8.60444e-18	-0.118736	0.102	0.186	2.35323e-13
DPY19L4	8.64379e-18	-0.176311	0.264	0.371	2.36399e-13
PARVA	8.73516e-18	-0.180181	0.126	0.214	2.38898e-13
CFAP410	8.913e-18	-0.0779829	0.028	0.083	2.43762e-13
MPHOSPH6	9.04541e-18	-0.172543	0.185	0.282	2.47383e-13
IGLV10-54	9.14407e-18	0.115661	0.123	0.055	2.50081e-13
ATP5MPL	9.22244e-18	-0.181201	0.269	0.373	2.52225e-13
PAX4	9.25657e-18	-0.227727	0.292	0.391	2.53158e-13
CMTR2	9.29322e-18	-0.183922	0.224	0.322	2.5416e-13
UBE2Z	9.42322e-18	-0.1902	0.299	0.403	2.57716e-13
GRM7-AS3	9.51859e-18	-0.196409	0.204	0.303	2.60324e-13
SUCLG1	9.5828e-18	-0.162676	0.29	0.399	2.6208e-13
AC018362.1	9.73683e-18	-0.138479	0.093	0.175	2.66292e-13
NAE1	9.75905e-18	-0.187641	0.324	0.426	2.669e-13
CSPP1	9.76229e-18	-0.203903	0.541	0.646	2.66989e-13
GPSM2	9.86929e-18	-0.159045	0.163	0.258	2.69915e-13
PBX4	9.96087e-18	-0.14325	0.08	0.156	2.7242e-13
PAX8-AS1	1.00198e-17	-0.195684	0.394	0.498	2.74031e-13
GFM2	1.00387e-17	-0.181853	0.303	0.409	2.74547e-13
MOV10	1.0161e-17	-0.150373	0.172	0.27	2.77894e-13
MEIS3	1.04929e-17	-0.164798	0.165	0.26	2.86971e-13
SGK3	1.05469e-17	-0.215858	0.618	0.704	2.88447e-13
AC007877.1	1.06468e-17	-0.0652009	0.011	0.054	2.91178e-13
ZNF791	1.08351e-17	-0.179013	0.268	0.373	2.96328e-13
HYAL2	1.10315e-17	-0.117093	0.086	0.165	3.01701e-13
EIF4EBP1	1.10377e-17	-0.102767	0.051	0.117	3.01871e-13
DGKE	1.11279e-17	-0.169155	0.168	0.265	3.04338e-13
LACTB	1.1625e-17	-0.138123	0.131	0.222	3.17932e-13
FAM117B	1.17872e-17	-0.264378	0.585	0.666	3.22369e-13
AC015849.3	1.18521e-17	-0.161025	0.182	0.279	3.24144e-13
ARNTL2	1.18673e-17	-0.203563	0.228	0.33	3.24558e-13
SCAND1	1.19429e-17	-0.167714	0.266	0.372	3.26625e-13
AL359220.1	1.20366e-17	-0.174728	0.118	0.203	3.2919e-13
TBC1D7	1.20397e-17	-0.1514	0.149	0.241	3.29274e-13
ARPC1A	1.23234e-17	-0.19021	0.293	0.398	3.37033e-13
CEP250	1.28876e-17	-0.135952	0.107	0.191	3.52464e-13
VSIG10	1.2912e-17	-0.142825	0.1	0.183	3.5313e-13
PKNOX1	1.29343e-17	-0.200373	0.295	0.399	3.53741e-13
TBPL1	1.30481e-17	-0.174707	0.255	0.362	3.56854e-13
MIOS	1.3138e-17	-0.183948	0.285	0.391	3.59311e-13
DAD1	1.33255e-17	-0.208996	0.386	0.482	3.64439e-13
PAICS	1.33812e-17	-0.152855	0.168	0.265	3.65962e-13
BBOX1-AS1	1.34411e-17	0.186386	0.304	0.198	3.676e-13
LCMT1	1.367e-17	-0.174251	0.246	0.349	3.73861e-13
DCAF7	1.37925e-17	-0.227088	0.592	0.667	3.77212e-13
AC023905.1	1.38232e-17	-0.0901235	0.027	0.081	3.78051e-13
UNC5A	1.38625e-17	-0.142958	0.12	0.207	3.79127e-13
DHX57	1.42522e-17	-0.217424	0.397	0.502	3.89784e-13
PNPLA6	1.47168e-17	-0.127582	0.108	0.192	4.02489e-13
ACAA2	1.48959e-17	-0.146866	0.159	0.254	4.07388e-13
AC009716.1	1.51365e-17	-0.115276	0.081	0.158	4.13969e-13
CCNG1	1.52967e-17	-0.160633	0.161	0.255	4.18349e-13
AL049646.1	1.57245e-17	-0.147014	0.129	0.219	4.3005e-13
SLC35F1	1.58552e-17	0.0494397	0.133	0.224	4.33623e-13
TTC21B-AS1	1.61994e-17	-0.133946	0.102	0.185	4.43039e-13
TRMT10B	1.63651e-17	-0.167866	0.211	0.311	4.4757e-13
UBE4A	1.70445e-17	-0.196314	0.408	0.513	4.66149e-13
LINC01176	1.71072e-17	-0.151462	0.116	0.201	4.67864e-13
TMEM184A	1.74643e-17	-0.103061	0.067	0.14	4.77631e-13
EIF3G	1.75031e-17	-0.121876	0.092	0.172	4.78693e-13
ADAP2	1.76141e-17	-0.162825	0.178	0.274	4.81729e-13
GTF3C3	1.82747e-17	-0.175186	0.284	0.39	4.99795e-13
TMEM126B	1.83797e-17	-0.136016	0.132	0.221	5.02666e-13
COG7	1.85748e-17	-0.168588	0.227	0.33	5.08001e-13
TRNAU1AP	1.86264e-17	-0.161605	0.196	0.296	5.09412e-13
SGTB	1.86654e-17	-0.174668	0.193	0.288	5.1048e-13
WHAMM	1.91481e-17	-0.145105	0.132	0.221	5.23682e-13
SLC35E2B	1.95065e-17	-0.171036	0.332	0.438	5.33482e-13
FMO5	1.97106e-17	-0.142186	0.116	0.201	5.39065e-13
VPS26C	1.98029e-17	-0.185127	0.287	0.391	5.4159e-13
RBM4	2.00151e-17	-0.191054	0.574	0.667	5.47392e-13
GTF2E1	2.00534e-17	-0.137939	0.095	0.175	5.48441e-13
RANBP10	2.01763e-17	-0.205377	0.351	0.452	5.51801e-13
PLD1	2.03656e-17	-0.139552	0.049	0.113	5.56979e-13
HS6ST1	2.05024e-17	-0.16186	0.173	0.268	5.60721e-13
PSMB2	2.07278e-17	-0.190282	0.269	0.37	5.66885e-13
ZBTB44	2.09647e-17	-0.216432	0.52	0.618	5.73364e-13
TRAF3IP1	2.1055e-17	-0.196712	0.294	0.393	5.75832e-13
MED10	2.11399e-17	-0.144467	0.15	0.242	5.78156e-13
AP4S1	2.12083e-17	-0.182578	0.332	0.438	5.80025e-13
AMZ1	2.14174e-17	-0.19013	0.291	0.391	5.85744e-13
C2CD4C	2.15416e-17	-0.100374	0.061	0.132	5.89142e-13
PRSS22	2.16377e-17	-0.0853242	0.035	0.094	5.9177e-13
SLC25A23	2.1652e-17	-0.128586	0.09	0.169	5.9216e-13
MRPS11	2.17318e-17	-0.144024	0.165	0.263	5.94344e-13
LGALSL-DT	2.26205e-17	-0.19921	0.202	0.3	6.18649e-13
MAP2	2.27506e-17	-0.296713	0.823	0.882	6.22207e-13
SV2A	2.29542e-17	-0.170371	0.227	0.327	6.27774e-13
OCRL	2.29676e-17	-0.166146	0.206	0.304	6.2814e-13
WDR83OS	2.30018e-17	-0.174669	0.251	0.355	6.29076e-13
EEF1AKMT2	2.33947e-17	-0.2009	0.314	0.418	6.3982e-13
SPICE1	2.43435e-17	-0.180391	0.185	0.28	6.6577e-13
TXNRD1	2.44917e-17	-0.208793	0.362	0.467	6.69824e-13
UFM1	2.45763e-17	-0.196741	0.322	0.421	6.72137e-13
ACOT7	2.47156e-17	-0.099349	0.041	0.103	6.75948e-13
MAP3K3	2.57435e-17	-0.166468	0.255	0.359	7.04059e-13
ELF4	2.60931e-17	-0.127235	0.096	0.177	7.1362e-13
LBR	2.61641e-17	-0.170549	0.218	0.318	7.15562e-13
ZCCHC8	2.672e-17	-0.192046	0.306	0.406	7.30766e-13
ZNF551	2.67627e-17	-0.120689	0.092	0.172	7.31933e-13
TM4SF4	2.70314e-17	-0.145435	0.064	0.134	7.39281e-13
SRD5A3	2.74777e-17	-0.140477	0.132	0.221	7.51486e-13
LPCAT1	2.74957e-17	-0.127915	0.129	0.218	7.51979e-13
PARP6	2.75438e-17	-0.174655	0.265	0.366	7.53296e-13
PSMB7	2.75809e-17	-0.20224	0.426	0.521	7.5431e-13
ZNF484	2.82782e-17	-0.185036	0.258	0.36	7.73382e-13
SLC25A33	2.8658e-17	-0.218023	0.289	0.39	7.83767e-13
ACSM6	2.88929e-17	-0.132438	0.086	0.162	7.90191e-13
LDLRAD4	2.9217e-17	-0.256705	0.196	0.294	7.99056e-13
USP16	3.06501e-17	-0.187503	0.313	0.417	8.38248e-13
NUP85	3.06524e-17	-0.131312	0.107	0.19	8.38312e-13
B4GALNT3	3.06882e-17	-0.220646	0.291	0.393	8.39293e-13
KIAA0556	3.22353e-17	-0.210651	0.389	0.49	8.81602e-13
RP2	3.23211e-17	-0.129516	0.089	0.168	8.8395e-13
FKBP8	3.2822e-17	-0.155684	0.198	0.296	8.97648e-13
AREL1	3.28417e-17	-0.20342	0.334	0.432	8.98187e-13
ZNF410	3.30725e-17	-0.186319	0.281	0.384	9.045e-13
PPP2R5A	3.35083e-17	-0.231767	0.292	0.388	9.16419e-13
PSMD9	3.44979e-17	-0.140708	0.142	0.234	9.43484e-13
AC008554.1	3.4512e-17	-0.126925	0.09	0.169	9.4387e-13
SEC22C	3.46845e-17	-0.204183	0.303	0.399	9.48587e-13
FAM135B	3.51351e-17	-0.338175	0.656	0.706	9.6091e-13
ACP2	3.55344e-17	-0.140978	0.16	0.254	9.7183e-13
PDLIM1	3.65454e-17	-0.112175	0.057	0.124	9.9948e-13
ALDH8A1	3.65766e-17	0.0717138	0.069	0.02	1.00033e-12
C3orf52	3.67814e-17	-0.131937	0.086	0.163	1.00593e-12
ZNF804A	3.67952e-17	-0.320675	0.045	0.107	1.00631e-12
CTNNA3	3.74011e-17	-0.404421	0.745	0.774	1.02288e-12
RAB11FIP4	3.77202e-17	-0.178249	0.226	0.328	1.03161e-12
CCNG2	3.78882e-17	-0.126014	0.109	0.193	1.0362e-12
KLF8	3.79389e-17	-0.085135	0.025	0.078	1.03759e-12
PPP1CC	3.81789e-17	-0.189412	0.32	0.421	1.04415e-12
STAC	3.84176e-17	-0.419035	0.368	0.46	1.05068e-12
LINC00265	3.85528e-17	-0.160063	0.118	0.201	1.05438e-12
LINC00211	3.87998e-17	0.0601812	0.04	0.005	1.06114e-12
JPH1	3.95639e-17	-0.140446	0.057	0.124	1.08203e-12
SLC25A39	3.96674e-17	-0.10199	0.068	0.14	1.08486e-12
TMEM184C	4.05792e-17	-0.183205	0.258	0.357	1.1098e-12
FAM98B	4.06101e-17	-0.167444	0.235	0.337	1.11065e-12
C6orf89	4.06735e-17	-0.177313	0.272	0.374	1.11238e-12
AC022034.3	4.10393e-17	0.0673387	0.036	0.003	1.12238e-12
ZNF41	4.12755e-17	-0.161434	0.131	0.218	1.12884e-12
EXOSC1	4.16477e-17	-0.166915	0.222	0.322	1.13902e-12
GK-AS1	4.1895e-17	-0.0810265	0.022	0.072	1.14579e-12
LINC00290	4.20788e-17	-0.104783	0.035	0.092	1.15081e-12
DNAJB11	4.24861e-17	-0.197874	0.353	0.453	1.16195e-12
SOCS6	4.25179e-17	-0.198394	0.367	0.468	1.16282e-12
NAA16	4.27618e-17	-0.192397	0.416	0.524	1.16949e-12
RAC3	4.30848e-17	-0.0729414	0.02	0.069	1.17833e-12
MED26	4.36617e-17	-0.143741	0.155	0.247	1.1941e-12
WDR19	4.43224e-17	-0.194096	0.303	0.406	1.21217e-12
AC004054.1	4.4416e-17	-0.181195	0.217	0.315	1.21473e-12
MAP1S	4.52919e-17	-0.0907284	0.046	0.109	1.23869e-12
RBM12	4.56228e-17	-0.158532	0.225	0.325	1.24774e-12
CD74	4.61824e-17	-0.111622	0.046	0.109	1.26304e-12
NAT1	4.66402e-17	-0.0795061	0.027	0.081	1.27556e-12
MOB1A	4.68201e-17	-0.17438	0.272	0.376	1.28048e-12
WDYHV1	4.71801e-17	-0.103791	0.051	0.115	1.29033e-12
APBB1	4.79642e-17	-0.17286	0.271	0.374	1.31177e-12
MAVS	4.79914e-17	-0.163515	0.25	0.352	1.31252e-12
RBL1	4.83499e-17	-0.140247	0.088	0.164	1.32232e-12
MRPL19	4.94424e-17	-0.182377	0.405	0.509	1.3522e-12
SEC24C	4.99386e-17	-0.177565	0.279	0.38	1.36577e-12
TSHZ3	4.99533e-17	-0.135742	0.056	0.123	1.36617e-12
BMS1	5.09138e-17	-0.182423	0.368	0.474	1.39244e-12
TRAPPC6B	5.1359e-17	-0.168318	0.233	0.334	1.40462e-12
PCSK1	5.13966e-17	0.279688	0.82	0.782	1.40565e-12
RNF14	5.19319e-17	-0.150925	0.174	0.269	1.42029e-12
AL133419.1	5.26387e-17	0.094974	0.081	0.028	1.43962e-12
FBH1	5.27973e-17	-0.175444	0.244	0.344	1.44395e-12
DDX19B	5.38226e-17	-0.177072	0.213	0.311	1.47199e-12
SEC62	5.42485e-17	-0.195121	0.723	0.798	1.48364e-12
AKR1C3	5.70148e-17	-0.0716151	0.007	0.044	1.5593e-12
TMEM30B	5.74756e-17	-0.0953962	0.055	0.122	1.5719e-12
GLIPR1L1	5.75043e-17	-0.10666	0.055	0.122	1.57268e-12
SKP2	5.94118e-17	-0.106612	0.069	0.142	1.62485e-12
MEGF11	5.94274e-17	-0.195063	0.122	0.206	1.62528e-12
YIPF5	5.96692e-17	-0.181716	0.235	0.333	1.63189e-12
AC245297.3	6.03179e-17	-0.189662	0.606	0.697	1.64963e-12
ECD	6.12906e-17	-0.178899	0.316	0.416	1.67624e-12
TBC1D9B	6.18589e-17	-0.150371	0.22	0.321	1.69178e-12
CORO7	6.26122e-17	-0.135577	0.13	0.218	1.71238e-12
TMEM259	6.28e-17	-0.169631	0.282	0.383	1.71752e-12
TMEM50B	6.29296e-17	-0.158459	0.229	0.332	1.72106e-12
TXNDC17	6.32631e-17	-0.12771	0.118	0.204	1.73018e-12
AC012101.2	6.62102e-17	-0.0848923	0.031	0.086	1.81078e-12
STXBP3	6.65151e-17	-0.184674	0.331	0.435	1.81912e-12
APLF	6.69392e-17	-0.19609	0.195	0.291	1.83072e-12
DOT1L	6.70136e-17	-0.134471	0.134	0.222	1.83275e-12
CSNK1G2	6.78407e-17	-0.130818	0.122	0.208	1.85537e-12
RABEPK	6.80824e-17	-0.142109	0.089	0.166	1.86199e-12
PLEKHG2	6.82164e-17	-0.104619	0.067	0.138	1.86565e-12
RTF1	6.95493e-17	-0.193829	0.369	0.471	1.9021e-12
TMEM87A	6.97209e-17	-0.217294	0.56	0.648	1.9068e-12
REEP5	7.22753e-17	-0.18197	0.536	0.633	1.97666e-12
PIAS4	7.29706e-17	-0.12576	0.109	0.192	1.99567e-12
PIGT	7.30019e-17	-0.177697	0.234	0.332	1.99653e-12
ACADSB	7.30142e-17	-0.186345	0.178	0.272	1.99687e-12
LARP4B	7.32498e-17	-0.197721	0.776	0.842	2.00331e-12
HPS3	7.38199e-17	-0.14007	0.11	0.192	2.0189e-12
PAG1	7.43616e-17	-0.102821	0.028	0.081	2.03372e-12
DPM1	7.50468e-17	-0.16629	0.318	0.425	2.05245e-12
FSTL4	7.69982e-17	-0.455468	0.29	0.386	2.10582e-12
ZNF821	7.70924e-17	-0.210756	0.391	0.486	2.1084e-12
ROGDI	7.77956e-17	-0.079907	0.032	0.087	2.12763e-12
AC022872.1	7.83077e-17	-0.115258	0.074	0.147	2.14164e-12
AC022973.3	7.84941e-17	-0.0748861	0.021	0.07	2.14673e-12
TMEM248	8.03859e-17	-0.174749	0.268	0.368	2.19847e-12
CHRM2	8.13384e-17	-0.320344	0.251	0.338	2.22452e-12
TMEM176B	8.1451e-17	-0.154929	0.156	0.245	2.2276e-12
PCDHB2	8.30777e-17	-0.144423	0.118	0.202	2.27209e-12
PCBD2	8.68015e-17	-0.23349	0.358	0.448	2.37393e-12
PNPLA8	8.70848e-17	-0.183061	0.411	0.516	2.38168e-12
SOX11	8.89322e-17	-0.177516	0.178	0.27	2.43221e-12
DLGAP1-AS4	8.9136e-17	-0.117796	0.058	0.125	2.43778e-12
GNB5	9.37608e-17	-0.173213	0.288	0.393	2.56426e-12
ATP11C	9.55127e-17	-0.184104	0.156	0.246	2.61218e-12
GLRA3	1.00091e-16	-0.175864	0.097	0.175	2.73739e-12
ANO9	1.00281e-16	-0.096073	0.041	0.101	2.74259e-12
CKLF	1.01609e-16	-0.141141	0.134	0.222	2.7789e-12
EPHA10	1.0191e-16	-0.131226	0.086	0.162	2.78715e-12
CTXN1	1.02393e-16	-0.085007	0.033	0.088	2.80035e-12
SBK1	1.03045e-16	-0.1177	0.085	0.161	2.81819e-12
FTCD	1.03161e-16	-0.185192	0.378	0.475	2.82134e-12
RABL3	1.04308e-16	-0.163354	0.18	0.275	2.85272e-12
GALNT12	1.05798e-16	-0.140426	0.122	0.207	2.89347e-12
CALML4	1.06386e-16	-0.130795	0.112	0.194	2.90954e-12
ZNF180	1.06768e-16	-0.132317	0.098	0.177	2.91999e-12
INSR	1.08093e-16	-0.204364	0.483	0.585	2.95624e-12
ZDHHC9	1.08151e-16	-0.157849	0.201	0.297	2.95783e-12
AC104827.1	1.08203e-16	-0.194335	0.236	0.333	2.95926e-12
TMEM98	1.08409e-16	-0.164824	0.171	0.262	2.96488e-12
MYO15B	1.08766e-16	-0.145213	0.167	0.26	2.97464e-12
SPIRE2	1.13411e-16	-0.16329	0.251	0.352	3.10167e-12
MRTFB	1.1352e-16	-0.216811	0.726	0.801	3.10465e-12
FGD5-AS1	1.17482e-16	-0.168943	0.265	0.364	3.21301e-12
SIRT7	1.211e-16	-0.127169	0.114	0.196	3.31197e-12
PUS7	1.242e-16	-0.197001	0.231	0.329	3.39674e-12
PMF1	1.29856e-16	-0.168186	0.282	0.385	3.55142e-12
AC119868.2	1.31217e-16	-0.106517	0.039	0.097	3.58864e-12
ADD3	1.34822e-16	-0.203786	0.298	0.402	3.68725e-12
DIS3L	1.36601e-16	-0.189844	0.259	0.358	3.73589e-12
GRM4	1.36723e-16	-0.146138	0.122	0.206	3.73924e-12
ATP6V1E1	1.36782e-16	-0.160688	0.255	0.356	3.74086e-12
AC002558.3	1.40411e-16	-0.0964298	0.055	0.12	3.84011e-12
SPATA5	1.42013e-16	-0.248926	0.446	0.538	3.88392e-12
MRPS21	1.43885e-16	-0.171413	0.305	0.407	3.93512e-12
ATG3	1.43943e-16	-0.190323	0.255	0.351	3.93669e-12
CYBC1	1.44591e-16	-0.106055	0.077	0.151	3.95443e-12
TBX3	1.46922e-16	-0.0933382	0.035	0.091	4.01816e-12
PITHD1	1.48851e-16	-0.152325	0.141	0.228	4.07093e-12
PIP5K1B	1.51038e-16	-0.288381	0.617	0.715	4.13074e-12
CCDC90B	1.52187e-16	-0.179074	0.275	0.375	4.16217e-12
KIF18B	1.55698e-16	0.0440126	0.033	0.003	4.25819e-12
WASHC5	1.58473e-16	-0.182129	0.267	0.367	4.33408e-12
CMSS1	1.62916e-16	-0.267217	0.393	0.487	4.45559e-12
AGK	1.72239e-16	-0.191637	0.299	0.402	4.71055e-12
RNF208	1.72492e-16	-0.0796297	0.034	0.089	4.71747e-12
TSTD1	1.72914e-16	-0.161455	0.223	0.319	4.72902e-12
DCP2	1.74115e-16	-0.186196	0.314	0.414	4.76186e-12
SNRPB	1.75978e-16	-0.145866	0.167	0.258	4.81283e-12
JKAMP	1.7604e-16	-0.19424	0.407	0.499	4.81453e-12
ZNF783	1.76097e-16	-0.126815	0.093	0.17	4.81607e-12
TRIM9	1.76525e-16	-0.169699	0.096	0.174	4.82779e-12
GPCPD1	1.77082e-16	-0.211586	0.303	0.399	4.84301e-12
ZFP82	1.77417e-16	-0.151333	0.152	0.24	4.85218e-12
FAM149B1	1.79197e-16	-0.208377	0.365	0.464	4.90087e-12
NDUFB8	1.79495e-16	-0.173648	0.455	0.562	4.90901e-12
FAT4	1.84232e-16	-0.184413	0.148	0.235	5.03855e-12
IKZF2	1.90142e-16	-0.191675	0.15	0.237	5.20018e-12
MEIS2	1.91143e-16	-0.409208	0.216	0.304	5.22757e-12
MRPL34	1.95048e-16	-0.111004	0.081	0.154	5.33437e-12
SLC4A2	1.96352e-16	-0.124586	0.116	0.199	5.37003e-12
CYBA	1.97431e-16	-0.193266	0.276	0.372	5.39953e-12
TRAF3IP2-AS1	2.00242e-16	-0.223967	0.555	0.649	5.47642e-12
HVCN1	2.0221e-16	-0.108562	0.081	0.156	5.53023e-12
PWWP3A	2.05571e-16	-0.155921	0.247	0.348	5.62216e-12
BAX	2.0562e-16	-0.158457	0.204	0.299	5.62351e-12
ZNF765	2.05734e-16	-0.138719	0.114	0.196	5.62663e-12
DCUN1D2	2.07439e-16	-0.187626	0.312	0.408	5.67324e-12
ZCWPW2	2.09384e-16	-0.163484	0.131	0.218	5.72644e-12
PABPC4	2.10396e-16	-0.147177	0.172	0.265	5.75412e-12
INTS6L	2.11138e-16	-0.146683	0.092	0.168	5.7744e-12
ACVR2A	2.15277e-16	-0.227378	0.455	0.553	5.88762e-12
RABGEF1	2.15799e-16	-0.209615	0.822	0.86	5.90188e-12
PCID2	2.18116e-16	-0.197532	0.436	0.524	5.96525e-12
SMARCA5	2.20187e-16	-0.192314	0.72	0.783	6.0219e-12
GOLGA6L4	2.27524e-16	-0.091325	0.037	0.094	6.22255e-12
HMGXB4	2.29762e-16	-0.148688	0.158	0.249	6.28376e-12
NOL10	2.31203e-16	-0.218766	0.382	0.477	6.32317e-12
ASH1L-AS1	2.36514e-16	0.0919112	0.117	0.054	6.46842e-12
RPF1	2.37233e-16	-0.150358	0.206	0.303	6.48808e-12
C1orf226	2.3836e-16	-0.0913641	0.049	0.111	6.5189e-12
ZNF587	2.40569e-16	-0.165654	0.297	0.399	6.57932e-12
RCHY1	2.42375e-16	-0.190061	0.392	0.493	6.62871e-12
FGFR1OP2	2.42585e-16	-0.189969	0.366	0.461	6.63446e-12
ECT2	2.43094e-16	-0.110684	0.039	0.096	6.64839e-12
SLC31A1	2.44772e-16	-0.157102	0.148	0.236	6.69426e-12
NMD3	2.46143e-16	-0.180618	0.376	0.484	6.73176e-12
COQ4	2.46769e-16	-0.176369	0.346	0.446	6.74889e-12
ADAM17	2.4833e-16	-0.202233	0.49	0.584	6.79158e-12
ZMPSTE24	2.48364e-16	-0.163631	0.263	0.364	6.79249e-12
MYL6B	2.50005e-16	-0.136876	0.149	0.238	6.8374e-12
GDAP1	2.54246e-16	-0.228349	0.859	0.907	6.95336e-12
MTSS2	2.61041e-16	-0.157619	0.151	0.239	7.13922e-12
SLC41A3	2.62929e-16	-0.107173	0.07	0.14	7.19084e-12
GAB1	2.63382e-16	-0.183336	0.135	0.221	7.20323e-12
LINC02254	2.64072e-16	-0.169185	0.132	0.217	7.2221e-12
ZHX1	2.66336e-16	-0.176455	0.306	0.407	7.28404e-12
RAB5B	2.672e-16	-0.170691	0.225	0.318	7.30765e-12
ANXA11	2.67791e-16	-0.127672	0.112	0.193	7.3238e-12
NCL	2.69516e-16	-0.183704	0.566	0.658	7.37098e-12
NEK3	2.71574e-16	-0.120565	0.094	0.171	7.42727e-12
TRAPPC5	2.71736e-16	-0.163629	0.269	0.369	7.4317e-12
LINC02062	2.72652e-16	0.139221	0.242	0.152	7.45675e-12
C2orf69	2.73089e-16	-0.131547	0.128	0.213	7.46872e-12
IFT57	2.75968e-16	-0.185502	0.279	0.376	7.54745e-12
TMEM67	2.79034e-16	-0.207593	0.396	0.493	7.63131e-12
PPIL4	2.79587e-16	-0.192106	0.46	0.552	7.64642e-12
AF131215.2	2.81778e-16	-0.0992266	0.055	0.12	7.70635e-12
IFT122	2.81967e-16	-0.154028	0.199	0.295	7.71151e-12
SHF	2.82775e-16	-0.0991072	0.063	0.131	7.73361e-12
ZC3H7B	2.86364e-16	-0.170823	0.241	0.338	7.83176e-12
PRR36	2.89022e-16	-0.0759304	0.025	0.075	7.90447e-12
AC011997.2	2.89343e-16	-0.10955	0.057	0.122	7.91324e-12
EPN2	2.90782e-16	-0.209021	0.459	0.552	7.95259e-12
NBR2	3.00551e-16	-0.125291	0.095	0.171	8.21976e-12
HPS1	3.01643e-16	-0.102498	0.057	0.122	8.24964e-12
TTLL11	3.02988e-16	-0.205904	0.304	0.398	8.28642e-12
ATP5PF	3.07113e-16	-0.162014	0.3	0.404	8.39923e-12
ZNF891	3.09912e-16	-0.165615	0.238	0.338	8.47579e-12
AC073529.1	3.14459e-16	-0.231436	0.095	0.17	8.60014e-12
LEPROT	3.29042e-16	-0.146609	0.185	0.279	8.99897e-12
SMS	3.40629e-16	-0.175429	0.182	0.273	9.31587e-12
KLF13	3.41377e-16	-0.122399	0.099	0.177	9.33631e-12
UBTD1	3.45159e-16	-0.159479	0.129	0.213	9.43976e-12
USP43	3.54283e-16	-0.102199	0.035	0.089	9.6893e-12
AVIL	3.57233e-16	0.101501	0.136	0.067	9.76995e-12
MAP2K7	3.58034e-16	-0.130584	0.144	0.232	9.79186e-12
ADORA2A	3.62838e-16	-0.100731	0.065	0.134	9.92325e-12
LPAR2	3.63617e-16	-0.0741822	0.026	0.076	9.94456e-12
LAMC1	3.67306e-16	-0.180291	0.39	0.492	1.00454e-11
C5orf66	3.7106e-16	-0.113831	0.06	0.126	1.01481e-11
ST5	3.72496e-16	-0.204183	0.285	0.38	1.01874e-11
CNKSR2	3.73615e-16	-0.162035	0.058	0.122	1.0218e-11
SAMD4B	3.7412e-16	-0.18232	0.329	0.427	1.02318e-11
BLOC1S1	3.76314e-16	-0.102999	0.071	0.141	1.02918e-11
BCAR1	3.83863e-16	-0.163917	0.258	0.356	1.04983e-11
CHKB	3.85036e-16	-0.148158	0.193	0.288	1.05303e-11
GCC2	3.88583e-16	-0.195309	0.645	0.726	1.06274e-11
DVL3	3.90669e-16	-0.131376	0.174	0.268	1.06844e-11
IQCE	3.94594e-16	-0.170669	0.28	0.38	1.07917e-11
MYO7B	3.97301e-16	-0.122276	0.062	0.129	1.08658e-11
GGCT	3.97426e-16	-0.105177	0.064	0.132	1.08692e-11
SNX7	3.97681e-16	-0.228366	0.413	0.506	1.08762e-11
AP4E1	4.06366e-16	-0.184973	0.336	0.437	1.11137e-11
MLLT1	4.2043e-16	-0.128193	0.123	0.206	1.14983e-11
APBA2	4.21048e-16	-0.153863	0.114	0.195	1.15152e-11
ZSCAN5A	4.21232e-16	-0.204268	0.305	0.402	1.15203e-11
MKRN1	4.29126e-16	-0.172013	0.309	0.409	1.17362e-11
AC132192.2	4.38073e-16	0.0981086	0.14	0.07	1.19809e-11
DDX50	4.38649e-16	-0.20957	0.482	0.575	1.19966e-11
FAM234A	4.41021e-16	-0.166319	0.225	0.321	1.20615e-11
DNAJC17	4.42501e-16	-0.162956	0.197	0.29	1.2102e-11
SYT13	4.45412e-16	-0.182061	0.538	0.627	1.21816e-11
ANKRD13D	4.50882e-16	-0.153156	0.209	0.304	1.23312e-11
CBWD5	4.52354e-16	-0.17101	0.27	0.367	1.23714e-11
MTERF2	4.52367e-16	-0.147526	0.18	0.271	1.23718e-11
TM7SF3	4.61619e-16	-0.227199	0.33	0.422	1.26248e-11
METRN	4.61901e-16	-0.136672	0.192	0.287	1.26325e-11
ZNF862	4.69259e-16	-0.159204	0.198	0.291	1.28338e-11
LINC00623	4.73803e-16	-0.152437	0.186	0.279	1.2958e-11
CGRRF1	4.77443e-16	-0.160942	0.216	0.314	1.30576e-11
KIF27	4.79879e-16	-0.21301	0.313	0.413	1.31242e-11
AC022034.1	4.82505e-16	0.0668273	0.053	0.013	1.3196e-11
CSNK1D	4.86067e-16	-0.168087	0.341	0.442	1.32934e-11
COX7A2L	4.86432e-16	-0.200139	0.361	0.463	1.33034e-11
LINC01128	4.92268e-16	-0.173793	0.256	0.351	1.3463e-11
TGFBR1	4.96034e-16	-0.198516	0.351	0.452	1.3566e-11
DCUN1D5	4.96722e-16	-0.193461	0.344	0.441	1.35848e-11
LRFN3	4.98259e-16	-0.0796297	0.034	0.088	1.36269e-11
THUMPD1	5.09183e-16	-0.159955	0.242	0.339	1.39256e-11
SOX2-OT	5.12359e-16	0.19817	0.182	0.104	1.40125e-11
MIA3	5.22663e-16	-0.202645	0.636	0.717	1.42943e-11
ZNF823	5.27838e-16	-0.0927825	0.046	0.107	1.44359e-11
TOMM70	5.38219e-16	-0.196263	0.397	0.49	1.47197e-11
AC005562.1	5.41498e-16	-0.177772	0.383	0.483	1.48094e-11
ATP6V1B2	5.43357e-16	-0.170689	0.403	0.506	1.48603e-11
SV2B	5.51889e-16	-0.109509	0.034	0.088	1.50936e-11
INPP5A	5.57726e-16	-0.132057	0.143	0.23	1.52532e-11
PSMA2	5.62036e-16	-0.155452	0.222	0.317	1.53711e-11
PPIP5K1	5.64081e-16	-0.155638	0.143	0.228	1.5427e-11
DLGAP1-AS5	5.66917e-16	-0.0966532	0.046	0.106	1.55046e-11
RASA4B	5.78567e-16	-0.131062	0.137	0.222	1.58232e-11
WDR82	5.79394e-16	-0.185817	0.34	0.434	1.58458e-11
BAHD1	5.82429e-16	-0.160491	0.17	0.26	1.59289e-11
GPALPP1	5.82879e-16	-0.189421	0.308	0.404	1.59412e-11
ZKSCAN7-AS1	5.85657e-16	-0.174337	0.259	0.356	1.60171e-11
ITPRID2	5.85745e-16	-0.177787	0.283	0.38	1.60196e-11
PLPPR3	5.88463e-16	-0.0637523	0.015	0.058	1.60939e-11
KDM4A-AS1	5.91541e-16	-0.127813	0.114	0.196	1.6178e-11
HSPBP1	6.01249e-16	-0.12616	0.121	0.204	1.64436e-11
METTL2B	6.0423e-16	-0.159497	0.228	0.325	1.65251e-11
AP001825.1	6.10714e-16	-0.112305	0.042	0.1	1.67024e-11
AKIP1	6.12347e-16	-0.10155	0.071	0.141	1.67471e-11
STAT6	6.31835e-16	-0.11108	0.064	0.131	1.72801e-11
L3MBTL1	6.39246e-16	-0.18607	0.32	0.417	1.74827e-11
PCDHGA10	6.47784e-16	-0.112832	0.081	0.154	1.77162e-11
SDCBP	6.4894e-16	-0.16371	0.193	0.284	1.77479e-11
CHST12	6.51715e-16	-0.112125	0.083	0.156	1.78238e-11
DISP3	6.53095e-16	-0.190698	0.29	0.386	1.78615e-11
DAP3	6.61068e-16	-0.187192	0.466	0.56	1.80795e-11
GNPDA2	6.64971e-16	-0.163104	0.259	0.361	1.81863e-11
BABAM1	6.72839e-16	-0.123719	0.126	0.209	1.84015e-11
ARMC3	6.77045e-16	-0.0836824	0.019	0.065	1.85165e-11
BRF1	6.84873e-16	-0.150376	0.225	0.321	1.87306e-11
BCAP29	6.92174e-16	-0.178872	0.314	0.412	1.89303e-11
PRELID1	7.13145e-16	-0.10859	0.084	0.157	1.95038e-11
FKBP1B	7.16844e-16	-0.102765	0.068	0.136	1.9605e-11
SLC26A7	7.24539e-16	0.0786928	0.061	0.017	1.98154e-11
CBY1	7.29858e-16	-0.169343	0.217	0.31	1.99609e-11
PSMC2	7.29948e-16	-0.179562	0.298	0.394	1.99634e-11
AC114321.1	7.32007e-16	-0.077101	0.016	0.06	2.00196e-11
PRKCSH	7.32301e-16	-0.165344	0.323	0.422	2.00277e-11
GCHFR	7.37501e-16	-0.111521	0.088	0.163	2.01699e-11
CABCOCO1	7.39356e-16	-0.182129	0.112	0.19	2.02207e-11
SLC18B1	7.42271e-16	-0.158038	0.157	0.244	2.03004e-11
SPATS2L	7.45485e-16	-0.220898	0.204	0.293	2.03883e-11
TTYH3	7.49666e-16	-0.143299	0.152	0.239	2.05026e-11
FHL1	7.6693e-16	-0.191918	0.179	0.266	2.09748e-11
AL512283.2	7.79432e-16	-0.11548	0.059	0.124	2.13167e-11
HIST2H2BE	7.86931e-16	0.142206	0.26	0.169	2.15218e-11
ANKLE2	7.92904e-16	-0.161604	0.311	0.412	2.16851e-11
OMG	8.10525e-16	-0.145132	0.162	0.252	2.21671e-11
CABLES1	8.26349e-16	-0.0900338	0.03	0.081	2.25998e-11
TMTC1	8.40127e-16	-0.31201	0.287	0.385	2.29766e-11
TMUB1	8.44925e-16	-0.0796851	0.034	0.088	2.31079e-11
ZNF746	8.48958e-16	-0.125531	0.135	0.221	2.32181e-11
CCDC153	8.50234e-16	-0.0915052	0.049	0.11	2.32531e-11
ZNFX1	8.5169e-16	-0.166571	0.208	0.3	2.32929e-11
WDR89	8.59113e-16	-0.146457	0.123	0.204	2.34959e-11
PCA3	8.6202e-16	-0.180581	0.172	0.262	2.35754e-11
LRRC42	8.71524e-16	-0.166606	0.244	0.339	2.38353e-11
SH3BGRL3	8.82824e-16	-0.126586	0.115	0.195	2.41443e-11
TMEM237	9.19043e-16	-0.115065	0.079	0.151	2.51349e-11
MRPS31	9.19838e-16	-0.198658	0.375	0.469	2.51567e-11
GRID2	9.2091e-16	-0.307338	0.037	0.092	2.5186e-11
MRLN	9.26445e-16	-0.0719669	0.018	0.062	2.53373e-11
AXIN1	9.31882e-16	-0.131917	0.111	0.19	2.5486e-11
GADD45GIP1	9.42202e-16	-0.136358	0.185	0.278	2.57683e-11
LINC02015	9.63097e-16	-0.0597307	0.005	0.037	2.63397e-11
NEURL1B	9.63682e-16	-0.173487	0.194	0.284	2.63557e-11
AL035634.1	9.64684e-16	-0.100432	0.063	0.129	2.63831e-11
FBXL15	9.78123e-16	-0.110924	0.095	0.171	2.67507e-11
CHML	9.99322e-16	-0.0891563	0.041	0.098	2.73305e-11
SMARCD2	9.99946e-16	-0.112189	0.097	0.173	2.73475e-11
DHX35	1.01825e-15	-0.155476	0.22	0.317	2.7848e-11
SLC38A10	1.02069e-15	-0.160889	0.25	0.345	2.79147e-11
PITPNA	1.02224e-15	-0.186707	0.305	0.401	2.79573e-11
PCF11	1.03852e-15	-0.182227	0.431	0.525	2.84026e-11
NBPF9	1.04143e-15	-0.140575	0.159	0.246	2.84821e-11
ZNF583	1.04147e-15	-0.11499	0.102	0.179	2.84831e-11
PPP1R17	1.04163e-15	-0.0760018	0.014	0.055	2.84874e-11
SLC17A6	1.0421e-15	-0.180651	0.149	0.234	2.85004e-11
C11orf24	1.07901e-15	-0.103038	0.075	0.145	2.95099e-11
SPCS3	1.07907e-15	-0.173075	0.517	0.615	2.95116e-11
ZNF573	1.10082e-15	-0.162081	0.228	0.322	3.01064e-11
LMO4	1.112e-15	-0.0731321	0.02	0.066	3.0412e-11
NT5DC3	1.12389e-15	-0.223085	0.434	0.525	3.07372e-11
HIGD1A	1.1391e-15	-0.12482	0.123	0.205	3.11533e-11
GLI3	1.13934e-15	0.134991	0.224	0.137	3.11598e-11
ARMT1	1.14835e-15	-0.140482	0.147	0.233	3.14061e-11
SLC18A2	1.14864e-15	-0.177217	0.189	0.279	3.14143e-11
CBWD6	1.1514e-15	-0.124645	0.116	0.196	3.14895e-11
ZNF24	1.16343e-15	-0.1726	0.39	0.487	3.18187e-11
GOSR2	1.1847e-15	-0.167003	0.338	0.44	3.24003e-11
GRIN3B	1.19281e-15	-0.0625954	0.012	0.052	3.26222e-11
XDH	1.206e-15	-0.233296	0.282	0.377	3.29828e-11
NCKAP5L	1.20895e-15	-0.13358	0.139	0.224	3.30635e-11
TNFRSF21	1.21499e-15	0.148877	0.146	0.076	3.32288e-11
PGRMC1	1.21805e-15	-0.181778	0.389	0.492	3.33124e-11
KCNC3	1.2347e-15	-0.13271	0.132	0.216	3.37678e-11
HMG20B	1.23527e-15	-0.0871913	0.04	0.097	3.37833e-11
ZNF283	1.28372e-15	-0.136711	0.146	0.231	3.51085e-11
MYNN	1.28588e-15	-0.147116	0.189	0.28	3.51675e-11
CEP57L1	1.28891e-15	-0.189607	0.216	0.31	3.52503e-11
LACC1	1.30969e-15	-0.110969	0.077	0.148	3.58186e-11
AC233296.1	1.3421e-15	-0.356117	0.552	0.622	3.67052e-11
FAM200A	1.34272e-15	0.136575	0.264	0.173	3.67222e-11
DMTN	1.34594e-15	-0.143623	0.159	0.246	3.68102e-11
NUP42	1.3938e-15	-0.168908	0.354	0.451	3.81191e-11
TMA16	1.4358e-15	-0.137088	0.134	0.218	3.92676e-11
INSYN2B	1.46258e-15	-0.0556651	0	0.026	4e-11
ZBTB21	1.49819e-15	-0.127515	0.105	0.182	4.09739e-11
CDC123	1.50696e-15	-0.164434	0.303	0.405	4.12139e-11
PCCB	1.50867e-15	-0.183911	0.305	0.403	4.12607e-11
TMCO1	1.50923e-15	-0.181909	0.524	0.614	4.12759e-11
CCNK	1.51598e-15	-0.174324	0.263	0.358	4.14605e-11
GATA6	1.53478e-15	-0.155048	0.104	0.182	4.19747e-11
AQP7	1.54768e-15	-0.0629146	0.014	0.055	4.23276e-11
RTF2	1.57067e-15	-0.152345	0.224	0.319	4.29563e-11
HEXB	1.5779e-15	-0.153363	0.23	0.326	4.31541e-11
IRF2BPL	1.58683e-15	-0.141143	0.21	0.304	4.33983e-11
AMPD2	1.62255e-15	-0.143188	0.186	0.276	4.43751e-11
SCRN3	1.6363e-15	-0.212345	0.36	0.451	4.47512e-11
AL021368.2	1.64716e-15	-0.127302	0.155	0.244	4.50482e-11
PRKD2	1.68103e-15	-0.132072	0.128	0.211	4.59746e-11
OPA3	1.69959e-15	-0.171037	0.221	0.315	4.64822e-11
C8orf37	1.70911e-15	-0.122846	0.108	0.186	4.67425e-11
SKI	1.71147e-15	-0.144724	0.197	0.29	4.68071e-11
PI4KB	1.73899e-15	-0.163142	0.231	0.325	4.75597e-11
AC105402.3	1.73905e-15	-0.178083	0.223	0.314	4.75612e-11
AL137009.1	1.75597e-15	-0.174176	0.266	0.361	4.8024e-11
ZNF7	1.86664e-15	-0.13713	0.124	0.206	5.10507e-11
POR	1.87257e-15	-0.183132	0.334	0.427	5.12129e-11
CDK2AP1	1.89884e-15	-0.103027	0.077	0.147	5.19315e-11
ATAT1	1.90316e-15	-0.158226	0.182	0.271	5.20494e-11
RECK	1.92132e-15	-0.209276	0.292	0.386	5.25461e-11
AC015982.2	1.93783e-15	0.0630301	0.059	0.017	5.29977e-11
KLHL32	1.93861e-15	-0.229678	0.327	0.419	5.30189e-11
NDRG3	1.96821e-15	-0.169633	0.222	0.314	5.38285e-11
FBXO3	1.9786e-15	-0.163218	0.358	0.46	5.41127e-11
CEP135	2.0148e-15	-0.136595	0.107	0.185	5.51027e-11
KDM1B	2.0215e-15	-0.165439	0.164	0.25	5.52861e-11
SOGA1	2.07575e-15	-0.178628	0.292	0.389	5.67697e-11
DLGAP3	2.0926e-15	-0.121413	0.088	0.161	5.72306e-11
FBXO27	2.1182e-15	-0.110061	0.076	0.145	5.79306e-11
AP5M1	2.14388e-15	-0.17326	0.28	0.378	5.86329e-11
PISD	2.15689e-15	-0.181453	0.45	0.54	5.89887e-11
CHMP4B	2.15912e-15	-0.171736	0.299	0.396	5.90497e-11
C3orf67	2.16079e-15	-0.265073	0.367	0.46	5.90953e-11
SNRPA1	2.19916e-15	-0.155231	0.222	0.315	6.01448e-11
HS3ST4	2.26617e-15	0.159453	0.235	0.147	6.19775e-11
SSTR2	2.28626e-15	-0.173903	0.238	0.333	6.25269e-11
TICAM1	2.29481e-15	-0.0931966	0.045	0.102	6.27607e-11
CIAO2A	2.33819e-15	-0.136715	0.141	0.224	6.39471e-11
BAZ1A	2.33935e-15	-0.186216	0.164	0.249	6.39788e-11
RABIF	2.3501e-15	-0.110614	0.093	0.168	6.42728e-11
ELMO1	2.35403e-15	0.186296	0.448	0.335	6.43803e-11
SEC14L1	2.35448e-15	-0.186588	0.316	0.41	6.43926e-11
HNRNPUL1	2.35927e-15	-0.170001	0.353	0.45	6.45235e-11
FBXL3	2.37934e-15	-0.151755	0.262	0.362	6.50725e-11
WDR35	2.39747e-15	-0.197255	0.45	0.543	6.55684e-11
MYO5A	2.39803e-15	-0.235872	0.717	0.766	6.55836e-11
SREBF1	2.41029e-15	-0.159459	0.359	0.459	6.59189e-11
SFI1	2.41124e-15	-0.161278	0.226	0.32	6.5945e-11
NAA40	2.42956e-15	-0.154952	0.23	0.325	6.64461e-11
TFDP1	2.45581e-15	-0.169488	0.259	0.356	6.71639e-11
HEXD	2.52285e-15	-0.143809	0.161	0.247	6.89975e-11
FBXO28	2.5276e-15	-0.194182	0.468	0.565	6.91272e-11
GDAP1L1	2.52786e-15	-0.133626	0.131	0.213	6.91345e-11
MAMDC2-AS1	2.54832e-15	-0.169088	0.151	0.234	6.9694e-11
UQCRHL	2.55172e-15	0.06194	0.059	0.017	6.97869e-11
TNFRSF1A	2.58396e-15	-0.0986897	0.071	0.139	7.06686e-11
AL133410.1	2.59553e-15	-0.139351	0.167	0.255	7.0985e-11
COLGALT1	2.67282e-15	-0.107018	0.084	0.155	7.3099e-11
TRAPPC11	2.71926e-15	-0.191446	0.383	0.476	7.43691e-11
AKIRIN1	2.80128e-15	-0.174669	0.38	0.48	7.66121e-11
NAA30	2.82592e-15	-0.154672	0.206	0.299	7.72862e-11
PTGES2	2.84483e-15	-0.110809	0.089	0.161	7.78031e-11
TMEM18	2.855e-15	-0.102511	0.074	0.142	7.80815e-11
NXPH1	2.88607e-15	0.139956	0.09	0.036	7.89311e-11
KLF6	2.94618e-15	-0.102309	0.077	0.149	8.0575e-11
GTF3C2	2.94905e-15	-0.18305	0.284	0.378	8.06535e-11
CHMP1A	2.94987e-15	-0.111415	0.098	0.174	8.0676e-11
BLVRA	2.97284e-15	-0.143644	0.131	0.212	8.13041e-11
RAB19	3.00687e-15	-0.0762039	0.021	0.066	8.22349e-11
AC074032.1	3.01482e-15	-0.182453	0.314	0.412	8.24524e-11
DNMBP	3.02827e-15	-0.128999	0.077	0.145	8.28203e-11
HEATR6	3.02976e-15	-0.141423	0.225	0.321	8.28608e-11
FOXRED1	3.03581e-15	-0.146229	0.195	0.284	8.30263e-11
MLXIPL	3.07877e-15	-0.177053	0.72	0.789	8.42014e-11
TOLLIP	3.11509e-15	-0.112684	0.107	0.185	8.51947e-11
AC098588.3	3.12609e-15	-0.205239	0.163	0.248	8.54954e-11
TAF5L	3.14599e-15	-0.153581	0.186	0.276	8.60397e-11
EIF3B	3.2302e-15	-0.145802	0.231	0.327	8.83428e-11
SMG9	3.28689e-15	-0.12059	0.118	0.197	8.98932e-11
RIDA	3.35774e-15	-0.128535	0.088	0.159	9.18308e-11
AL079343.1	3.41148e-15	-0.0866745	0.045	0.102	9.33006e-11
MIR100HG	3.48191e-15	-0.102002	0.03	0.081	9.52268e-11
CXADR	3.50729e-15	-0.205499	0.431	0.519	9.5921e-11
NUP88	3.54193e-15	-0.17839	0.347	0.448	9.68684e-11
SSBP1	3.59029e-15	-0.167497	0.383	0.478	9.81907e-11
ID4	3.6209e-15	-0.137214	0.171	0.26	9.90279e-11
CASC19	3.6851e-15	-0.130532	0.072	0.138	1.00784e-10
CLPTM1	3.68725e-15	-0.158556	0.257	0.352	1.00842e-10
UPP1	3.7181e-15	-0.0958549	0.065	0.131	1.01686e-10
APIP	3.75131e-15	-0.180802	0.314	0.409	1.02595e-10
LPCAT2	3.76549e-15	-0.0725571	0.014	0.054	1.02982e-10
RGS11	3.78003e-15	-0.127302	0.122	0.202	1.0338e-10
IFT88	3.89105e-15	-0.211812	0.492	0.581	1.06416e-10
RALBP1	3.91303e-15	-0.157944	0.22	0.313	1.07017e-10
NSUN6	3.94631e-15	-0.189706	0.369	0.459	1.07928e-10
ZNF317	4.01672e-15	-0.125518	0.122	0.202	1.09853e-10
AKR7A2	4.08238e-15	-0.108917	0.097	0.172	1.11649e-10
ZDHHC12	4.08681e-15	-0.0838594	0.043	0.1	1.1177e-10
PPP5C	4.09978e-15	-0.148522	0.258	0.355	1.12125e-10
PLEKHA3	4.14492e-15	-0.158088	0.203	0.294	1.13359e-10
AC006213.3	4.1518e-15	-0.121003	0.126	0.209	1.13548e-10
RBMS2	4.16939e-15	-0.126499	0.095	0.169	1.14029e-10
UEVLD	4.19017e-15	-0.193395	0.27	0.362	1.14597e-10
BCORL1	4.34634e-15	-0.101685	0.065	0.13	1.18868e-10
STARD13-AS	4.3912e-15	-0.0876677	0.042	0.098	1.20095e-10
CA13	4.53849e-15	-0.133587	0.122	0.202	1.24123e-10
CPT1C	4.54151e-15	-0.135813	0.172	0.261	1.24206e-10
STIMATE	4.55544e-15	-0.109213	0.076	0.145	1.24587e-10
SHC2	4.76494e-15	-0.17	0.363	0.459	1.30316e-10
ZFYVE21	4.892e-15	-0.10344	0.091	0.164	1.33791e-10
2022-03-11	4.9257e-15	-0.244913	0.172	0.256	1.34713e-10
P2RY12	4.92977e-15	-0.0963522	0.047	0.105	1.34824e-10
ZSWIM8	5.04153e-15	-0.177763	0.349	0.439	1.37881e-10
CDC40	5.0526e-15	-0.186378	0.378	0.468	1.38184e-10
RAB4A	5.15237e-15	-0.153898	0.233	0.327	1.40912e-10
EPB41L2	5.16138e-15	-0.116514	0.051	0.11	1.41159e-10
PELI2	5.31384e-15	-0.241005	0.801	0.835	1.45328e-10
SLC16A10	5.35242e-15	-0.253709	0.414	0.502	1.46383e-10
CEP41	5.39648e-15	-0.12827	0.102	0.177	1.47588e-10
PVR	5.42187e-15	-0.153298	0.244	0.339	1.48283e-10
MIPEP	5.55255e-15	-0.160531	0.179	0.267	1.51857e-10
EIF3K	5.62259e-15	-0.151625	0.237	0.33	1.53772e-10
CNDP2	5.66322e-15	-0.134823	0.156	0.241	1.54883e-10
PDE6B	5.8111e-15	-0.112464	0.098	0.172	1.58928e-10
TTL	5.8441e-15	-0.138664	0.118	0.197	1.5983e-10
TMEM14B	5.85318e-15	-0.223374	0.501	0.588	1.60079e-10
CORIN	5.86165e-15	0.0695495	0.05	0.012	1.6031e-10
DBNL	5.95236e-15	-0.145617	0.312	0.412	1.62791e-10
RASGRF1	5.98317e-15	-0.222883	0.341	0.433	1.63634e-10
NIBAN2	6.01426e-15	-0.104464	0.084	0.154	1.64484e-10
DHDDS	6.05504e-15	-0.166818	0.254	0.346	1.65599e-10
SLC15A4	6.07674e-15	-0.171547	0.242	0.334	1.66193e-10
CEP85	6.20671e-15	-0.120075	0.106	0.182	1.69747e-10
TADA3	6.20895e-15	-0.129271	0.138	0.22	1.69809e-10
PLXNA3	6.25376e-15	-0.108063	0.103	0.179	1.71034e-10
AL118516.1	6.26178e-15	0.0893	0.114	0.054	1.71254e-10
EPHA3	6.26968e-15	-0.169297	0.057	0.119	1.7147e-10
AC132803.1	6.44145e-15	-0.0831742	0.018	0.061	1.76167e-10
FZD6	6.46262e-15	-0.175735	0.301	0.395	1.76746e-10
TAF7	6.49987e-15	-0.163532	0.356	0.454	1.77765e-10
ZC3H4	6.51966e-15	-0.141175	0.234	0.33	1.78306e-10
AL354771.1	6.53861e-15	-0.104449	0.029	0.078	1.78824e-10
EPHX2	6.73559e-15	-0.163491	0.304	0.401	1.84212e-10
QTRT2	6.74087e-15	-0.165205	0.218	0.308	1.84356e-10
RBM3	6.78976e-15	-0.164945	0.31	0.406	1.85693e-10
SERINC1	6.84771e-15	-0.169692	0.773	0.843	1.87278e-10
SOBP	6.90643e-15	-0.203755	0.791	0.851	1.88884e-10
TMCC2	6.92469e-15	-0.0869612	0.041	0.096	1.89383e-10
ZNF595	7.08315e-15	-0.139486	0.128	0.208	1.93717e-10
PCYT1B	7.18318e-15	-0.0687208	0.019	0.063	1.96453e-10
MEMO1	7.18608e-15	-0.106321	0.097	0.171	1.96532e-10
PM20D2	7.41659e-15	-0.169079	0.233	0.324	2.02836e-10
CACNA1H	7.42544e-15	-0.115999	0.094	0.166	2.03078e-10
PSMA5	7.45878e-15	-0.160785	0.282	0.377	2.0399e-10
FAM107B	7.56613e-15	-0.216118	0.218	0.303	2.06926e-10
MTCP1	7.6117e-15	-0.149906	0.141	0.223	2.08172e-10
PRLR	7.61812e-15	-0.086593	0.023	0.069	2.08348e-10
TMEM99	7.62898e-15	-0.0814213	0.037	0.09	2.08645e-10
MED15	7.73127e-15	-0.174721	0.371	0.463	2.11442e-10
NREP	7.88631e-15	-0.182757	0.393	0.489	2.15683e-10
ITPA	7.93527e-15	-0.143198	0.208	0.3	2.17022e-10
RNF212	7.96596e-15	-0.0679024	0.014	0.054	2.17861e-10
FAM98A	8.08036e-15	-0.135127	0.16	0.246	2.2099e-10
PPP1R26-AS1	8.22158e-15	-0.125331	0.111	0.188	2.24852e-10
PCDHGB6	8.26601e-15	-0.112445	0.069	0.134	2.26067e-10
CRCP	8.3646e-15	-0.167606	0.284	0.379	2.28763e-10
DESI1	8.55056e-15	-0.138024	0.164	0.25	2.33849e-10
PCDHA12	8.57851e-15	-0.108307	0.102	0.177	2.34614e-10
UBE2I	8.79327e-15	-0.144469	0.215	0.306	2.40487e-10
PDE9A	8.91499e-15	-0.188539	0.4	0.5	2.43816e-10
CUEDC1	8.93598e-15	-0.160215	0.248	0.343	2.4439e-10
MLH3	9.06302e-15	-0.183406	0.395	0.493	2.47864e-10
FRG1-DT	9.22195e-15	-0.212173	0.206	0.293	2.52211e-10
HIPK1	9.23246e-15	-0.164444	0.292	0.386	2.52499e-10
ADSS	9.30613e-15	-0.176956	0.293	0.386	2.54513e-10
NEPRO	9.3104e-15	-0.161707	0.245	0.335	2.5463e-10
IER3IP1	9.32001e-15	-0.159416	0.231	0.323	2.54893e-10
RAB15	9.37443e-15	-0.147289	0.237	0.331	2.56381e-10
AURKAIP1	9.42217e-15	-0.126716	0.152	0.236	2.57687e-10
REXO5	9.44925e-15	-0.0993488	0.045	0.102	2.58427e-10
LARP7	9.54711e-15	-0.1497	0.241	0.336	2.61104e-10
PHRF1	9.67089e-15	-0.128974	0.157	0.242	2.64489e-10
TMEM39B	9.90769e-15	-0.145819	0.183	0.271	2.70965e-10
AC021231.1	9.9669e-15	-0.215428	0.263	0.356	2.72585e-10
SPAG6	1.00069e-14	-0.163276	0.214	0.304	2.73678e-10
PCDHB14	1.02391e-14	-0.101598	0.056	0.117	2.80031e-10
CERCAM	1.0265e-14	-0.0920847	0.061	0.124	2.80738e-10
AC006480.2	1.03751e-14	-0.0944071	0.068	0.133	2.83749e-10
TEX14	1.04513e-14	0.0728103	0.051	0.013	2.85834e-10
ECH1	1.04648e-14	-0.135269	0.183	0.272	2.86202e-10
MID2	1.0527e-14	-0.13847	0.112	0.187	2.87904e-10
AKIRIN2	1.06983e-14	-0.152021	0.21	0.3	2.92587e-10
ZNF3	1.07996e-14	-0.180448	0.279	0.37	2.95358e-10
MYRIP	1.08471e-14	-0.193792	0.13	0.208	2.96656e-10
ZNF594	1.0992e-14	-0.13819	0.174	0.261	3.00619e-10
SNHG7	1.10584e-14	-0.0982707	0.073	0.139	3.02436e-10
STRADA	1.10848e-14	-0.172426	0.241	0.331	3.03157e-10
VDAC2	1.12107e-14	-0.170107	0.301	0.391	3.06601e-10
TBCEL	1.12542e-14	-0.193814	0.434	0.527	3.0779e-10
B4GALT4	1.14336e-14	-0.144009	0.223	0.315	3.12698e-10
ZNF189	1.14577e-14	-0.13839	0.186	0.275	3.13358e-10
BRD2	1.14945e-14	-0.160062	0.356	0.451	3.14364e-10
PABPC1L	1.1507e-14	-0.145721	0.238	0.331	3.14706e-10
MIR4527HG	1.15609e-14	-0.17093	0.081	0.149	3.16178e-10
MTX3	1.15763e-14	-0.121249	0.128	0.209	3.16601e-10
TUBA1C	1.18961e-14	-0.0873392	0.05	0.108	3.25348e-10
GRAMD1C	1.18975e-14	-0.143922	0.085	0.153	3.25386e-10
FBXO8	1.19737e-14	-0.177385	0.227	0.317	3.27468e-10
LSM5	1.20953e-14	-0.103065	0.082	0.152	3.30794e-10
PHF12	1.2122e-14	-0.164706	0.344	0.44	3.31525e-10
GNG3	1.22139e-14	-0.0659355	0.018	0.061	3.34039e-10
SPECC1	1.23117e-14	-0.159047	0.144	0.225	3.36712e-10
MAPK1IP1L	1.24179e-14	-0.169098	0.534	0.626	3.39618e-10
IMPA2	1.27566e-14	-0.0879899	0.029	0.077	3.4888e-10
NSFL1C	1.28412e-14	-0.154064	0.247	0.34	3.51193e-10
DHRS7B	1.29111e-14	-0.139171	0.083	0.151	3.53105e-10
LNP1	1.3423e-14	-0.134159	0.101	0.174	3.67105e-10
AC087521.2	1.36674e-14	-0.126065	0.096	0.168	3.7379e-10
GSAP	1.40146e-14	-0.162033	0.214	0.304	3.83285e-10
ZBED3-AS1	1.43849e-14	-0.138235	0.107	0.182	3.93413e-10
USP45	1.45459e-14	-0.182516	0.391	0.486	3.97815e-10
INPPL1	1.45928e-14	-0.136885	0.202	0.291	3.99098e-10
AL009179.1	1.4625e-14	-0.114983	0.076	0.143	3.9998e-10
IMPAD1	1.48376e-14	-0.169768	0.371	0.464	4.05795e-10
TAF10	1.48753e-14	-0.0974258	0.069	0.134	4.06825e-10
TCP11L2	1.50763e-14	0.143918	0.267	0.179	4.12322e-10
SDAD1	1.52763e-14	-0.174551	0.337	0.428	4.17793e-10
MED16	1.54593e-14	-0.0812551	0.047	0.104	4.22797e-10
SEC61G	1.55616e-14	-0.131293	0.234	0.331	4.25595e-10
EHHADH	1.56384e-14	-0.138413	0.101	0.174	4.27694e-10
ZKSCAN7	1.56881e-14	-0.100654	0.075	0.141	4.29055e-10
VTI1B	1.57934e-14	-0.151418	0.197	0.285	4.31934e-10
ATXN7L1	1.59786e-14	-0.217809	0.756	0.805	4.36998e-10
STT3A	1.61617e-14	-0.166777	0.324	0.418	4.42007e-10
TOM1	1.62603e-14	-0.136336	0.163	0.247	4.44702e-10
FAM157C	1.63026e-14	-0.126528	0.142	0.223	4.45859e-10
COX19	1.67395e-14	-0.141472	0.216	0.308	4.57809e-10
LAMA1	1.67656e-14	-0.0840851	0.017	0.058	4.58522e-10
GLUL	1.74317e-14	-0.152533	0.153	0.234	4.76741e-10
SCIN	1.74803e-14	-0.0836171	0.024	0.07	4.78067e-10
TAMM41	1.75227e-14	-0.178205	0.27	0.36	4.79227e-10
CRYM	1.78735e-14	-0.116314	0.1	0.172	4.88823e-10
SASS6	1.81275e-14	-0.136482	0.128	0.207	4.95769e-10
AC064807.2	1.82438e-14	-0.0851528	0.033	0.083	4.98949e-10
AL353138.1	1.87858e-14	-0.602491	0.253	0.323	5.13772e-10
TRERF1	1.90326e-14	-0.195535	0.513	0.602	5.20522e-10
RPGRIP1L	1.94678e-14	-0.166906	0.221	0.31	5.32425e-10
RNASEH2C	1.95433e-14	-0.118119	0.125	0.204	5.34489e-10
CLN6	1.96123e-14	-0.130285	0.122	0.199	5.36376e-10
AC025917.1	1.97266e-14	-0.116063	0.093	0.164	5.39503e-10
SLC29A2	1.99488e-14	-0.0829689	0.045	0.1	5.45579e-10
GP1BB	2.00301e-14	-0.0910233	0.065	0.128	5.47803e-10
PKIG	2.02443e-14	-0.191581	0.315	0.407	5.53662e-10
EEF1E1	2.06596e-14	-0.15094	0.187	0.273	5.65021e-10
BTBD2	2.07794e-14	-0.14196	0.172	0.256	5.68295e-10
WDR75	2.08175e-14	-0.170088	0.332	0.424	5.69338e-10
NBPF3	2.09434e-14	-0.132816	0.134	0.213	5.72782e-10
ZNF852	2.09806e-14	-0.106442	0.091	0.162	5.73799e-10
RNF217	2.13733e-14	-0.201216	0.238	0.326	5.84537e-10
FAM53C	2.14577e-14	-0.158073	0.189	0.273	5.86847e-10
SLC7A11	2.14858e-14	-0.139422	0.047	0.103	5.87614e-10
ANKUB1	2.15122e-14	-0.171831	0.523	0.608	5.88338e-10
AP001442.1	2.15366e-14	-0.147439	0.149	0.23	5.89003e-10
MTMR10	2.16081e-14	-0.15773	0.23	0.321	5.9096e-10
PPID	2.16856e-14	-0.147447	0.227	0.318	5.9308e-10
TCOF1	2.19055e-14	-0.109389	0.11	0.185	5.99094e-10
PRKCA	2.19499e-14	0.196864	0.728	0.638	6.00308e-10
SLC2A4RG	2.21637e-14	-0.0973836	0.077	0.144	6.06155e-10
FYCO1	2.24562e-14	-0.153833	0.233	0.323	6.14154e-10
LAMTOR4	2.24974e-14	-0.153366	0.249	0.34	6.15281e-10
PPIL3	2.29512e-14	-0.122261	0.124	0.202	6.27691e-10
EIF5	2.31268e-14	-0.163082	0.542	0.635	6.32496e-10
WIZ	2.34253e-14	-0.0936329	0.07	0.135	6.4066e-10
GAK	2.35158e-14	-0.157053	0.254	0.343	6.43134e-10
MEAF6	2.36287e-14	-0.174138	0.474	0.561	6.4622e-10
ATG2B	2.38306e-14	-0.18816	0.438	0.532	6.51744e-10
SLC35B1	2.38908e-14	-0.131995	0.206	0.296	6.53389e-10
AC079760.2	2.43248e-14	-0.128094	0.059	0.119	6.65258e-10
MORC4	2.4449e-14	-0.113454	0.093	0.165	6.68656e-10
WIPF1	2.51452e-14	-0.179028	0.182	0.268	6.87696e-10
LRRC24	2.51474e-14	-0.115807	0.105	0.178	6.87756e-10
COQ8B	2.54031e-14	-0.12988	0.153	0.235	6.94749e-10
ZFP28	2.58671e-14	-0.0939179	0.053	0.112	7.07439e-10
ATP1B1	2.59956e-14	-0.194474	0.545	0.631	7.10954e-10
NME4	2.63212e-14	-0.0798123	0.042	0.096	7.19857e-10
HIGD2A	2.63735e-14	-0.118942	0.124	0.201	7.21289e-10
NUDCD2	2.72424e-14	-0.110271	0.103	0.177	7.45052e-10
CARM1	2.78348e-14	-0.125283	0.134	0.213	7.61253e-10
ING3	2.79648e-14	-0.163092	0.192	0.276	7.64809e-10
C2CD3	2.82986e-14	-0.187776	0.416	0.506	7.7394e-10
TRIM73	2.83584e-14	-0.113388	0.1	0.172	7.75574e-10
MANEAL	2.83706e-14	-0.126187	0.144	0.224	7.75908e-10
TSPYL2	2.90513e-14	-0.111566	0.112	0.188	7.94523e-10
HIST2H2BF	2.94534e-14	0.135193	0.168	0.097	8.05522e-10
RXRG	2.96709e-14	0.0983473	0.093	0.041	8.11469e-10
DCAF1	2.98129e-14	-0.181818	0.282	0.372	8.15353e-10
MT1F	3.02723e-14	0.0619466	0.058	0.018	8.27917e-10
TOMM7	3.09217e-14	-0.141269	0.213	0.303	8.45677e-10
CHUK	3.14669e-14	-0.151117	0.246	0.339	8.60588e-10
KIF5A	3.17228e-14	-0.170465	0.319	0.41	8.67588e-10
TRIP11	3.1931e-14	-0.166059	0.666	0.747	8.7328e-10
AC008969.1	3.20193e-14	-0.141319	0.266	0.359	8.75697e-10
RBM15B	3.26849e-14	-0.0911957	0.066	0.129	8.93899e-10
SLC7A5	3.28991e-14	-0.15703	0.155	0.234	8.99757e-10
KHK	3.29805e-14	-0.100485	0.07	0.134	9.01985e-10
TGFBRAP1	3.33031e-14	-0.142577	0.165	0.247	9.10806e-10
ZNF880	3.35237e-14	-0.0825788	0.047	0.104	9.1684e-10
XPO4	3.40026e-14	-0.196157	0.543	0.622	9.29938e-10
LARS2	3.42187e-14	-0.182544	0.404	0.495	9.35847e-10
HECW1	3.49892e-14	0.152867	0.257	0.166	9.56919e-10
CEP128	3.51873e-14	-0.120368	0.043	0.096	9.62337e-10
WDR12	3.52844e-14	-0.183555	0.346	0.436	9.64994e-10
ATP13A2	3.60562e-14	-0.0885125	0.063	0.125	9.86101e-10
ZNF571	3.66894e-14	-0.14255	0.152	0.232	1.00342e-09
C1orf116	3.67777e-14	-0.095408	0.06	0.121	1.00583e-09
ZNF444	3.67972e-14	-0.125306	0.163	0.247	1.00637e-09
SFSWAP	3.73088e-14	-0.166819	0.693	0.768	1.02036e-09
SNX15	3.73451e-14	-0.0913108	0.063	0.125	1.02135e-09
PRMT9	3.76116e-14	-0.17837	0.307	0.401	1.02864e-09
ALG9	3.80592e-14	-0.168952	0.253	0.342	1.04088e-09
C1D	3.84142e-14	-0.155115	0.256	0.345	1.05059e-09
ELL	3.84815e-14	-0.135489	0.171	0.255	1.05243e-09
PRIM2	3.9235e-14	-0.17265	0.166	0.248	1.07304e-09
LZTR1	3.92576e-14	-0.128827	0.176	0.261	1.07366e-09
GRAMD1A	3.9412e-14	-0.130889	0.158	0.241	1.07788e-09
TIRAP	3.95356e-14	-0.112299	0.12	0.197	1.08126e-09
UBN1	3.99119e-14	-0.17901	0.343	0.433	1.09155e-09
KIAA0513	4.03065e-14	-0.13718	0.139	0.218	1.10234e-09
CIP2A	4.03599e-14	-0.0840565	0.031	0.079	1.1038e-09
PIGG	4.03742e-14	-0.168063	0.309	0.398	1.10419e-09
PRKACA	4.06357e-14	-0.119375	0.155	0.239	1.11135e-09
MED1	4.07334e-14	-0.162873	0.279	0.37	1.11402e-09
SRGAP1	4.09377e-14	-0.203935	0.167	0.248	1.11961e-09
ATF1	4.09411e-14	-0.174436	0.284	0.377	1.1197e-09
NMT2	4.09548e-14	-0.142385	0.153	0.234	1.12007e-09
SCGB2B2	4.24258e-14	-0.191213	0.22	0.305	1.1603e-09
CDV3	4.25766e-14	-0.15992	0.267	0.358	1.16443e-09
PLEKHH3	4.28237e-14	-0.0825272	0.045	0.1	1.17119e-09
LANCL1-AS1	4.31377e-14	-0.108666	0.089	0.158	1.17977e-09
NAMPT	4.32382e-14	-0.177793	0.328	0.423	1.18252e-09
ASCL1	4.45325e-14	-0.0908646	0.051	0.109	1.21792e-09
DNAH6	4.52969e-14	-0.219442	0.295	0.385	1.23882e-09
TVP23B	4.53706e-14	-0.150586	0.228	0.318	1.24084e-09
PDCD5	4.54734e-14	-0.139823	0.189	0.275	1.24365e-09
ATP8B1	4.55323e-14	-0.181086	0.199	0.284	1.24526e-09
WSB2	4.57468e-14	-0.137776	0.143	0.222	1.25113e-09
SALL4	4.58347e-14	-0.0762039	0.031	0.08	1.25353e-09
AC127035.1	4.66529e-14	-0.109141	0.068	0.13	1.27591e-09
PLOD3	4.74468e-14	-0.114423	0.115	0.19	1.29762e-09
GOLGA5	4.74996e-14	-0.163828	0.256	0.346	1.29907e-09
CCDC191	4.81215e-14	-0.187538	0.287	0.378	1.31607e-09
GALNS	4.87142e-14	-0.116953	0.133	0.212	1.33228e-09
CYP2R1	4.88672e-14	-0.110248	0.081	0.148	1.33647e-09
PUS10	4.97159e-14	-0.132599	0.106	0.178	1.35968e-09
AC139769.2	4.97578e-14	-0.111841	0.065	0.127	1.36083e-09
CUTC	5.04377e-14	-0.13668	0.172	0.256	1.37942e-09
HELLS	5.07554e-14	-0.126133	0.135	0.214	1.38811e-09
TAPT1-AS1	5.15915e-14	0.192027	0.706	0.622	1.41097e-09
CERS2	5.16926e-14	-0.133611	0.178	0.262	1.41374e-09
APOO	5.17277e-14	-0.155505	0.161	0.242	1.4147e-09
PON1	5.24105e-14	-0.0866562	0.045	0.1	1.43338e-09
TAOK2	5.32568e-14	-0.105597	0.102	0.174	1.45652e-09
RFPL2	5.33202e-14	0.135394	0.206	0.13	1.45825e-09
COPS5	5.35323e-14	-0.136515	0.231	0.323	1.46405e-09
ZNF320	5.38631e-14	-0.0915414	0.063	0.124	1.4731e-09
SMIM29	5.47578e-14	-0.0832423	0.048	0.104	1.49757e-09
FAIM	5.49221e-14	-0.145449	0.151	0.23	1.50206e-09
ABHD17C	5.55383e-14	-0.121482	0.09	0.158	1.51892e-09
TMEM64	5.59149e-14	-0.13618	0.134	0.212	1.52922e-09
BCL7A	5.59174e-14	-0.147874	0.168	0.251	1.52928e-09
AKT2	5.59184e-14	-0.157662	0.321	0.413	1.52931e-09
MAP3K1	5.65102e-14	-0.167888	0.186	0.271	1.5455e-09
TCP11L1	5.71568e-14	-0.171361	0.248	0.334	1.56318e-09
C12orf45	5.7413e-14	-0.174932	0.221	0.307	1.57019e-09
CD200R1	5.78472e-14	0.062534	0.059	0.018	1.58206e-09
RBL2	5.79592e-14	-0.17746	0.421	0.517	1.58513e-09
PYURF	5.82167e-14	-0.114632	0.136	0.216	1.59217e-09
CU638689.5	5.97591e-14	-0.109498	0.09	0.158	1.63435e-09
TOMM20	6.0175e-14	-0.179191	0.438	0.522	1.64573e-09
AC096747.1	6.09075e-14	-0.0745062	0.021	0.064	1.66576e-09
NBPF1	6.09834e-14	-0.122755	0.145	0.225	1.66784e-09
AC007405.3	6.3305e-14	-0.0958935	0.058	0.117	1.73133e-09
BCL2L2-PABPN1	6.33981e-14	-0.152204	0.242	0.333	1.73387e-09
AC107464.1	6.41978e-14	-0.0608048	0.018	0.059	1.75575e-09
CATSPERG	6.43059e-14	-0.103453	0.072	0.136	1.7587e-09
KCTD10	6.49976e-14	-0.127328	0.118	0.193	1.77762e-09
TMEM170B	6.50552e-14	-0.183063	0.255	0.342	1.77919e-09
DNAJC9	6.59027e-14	-0.166402	0.293	0.385	1.80237e-09
BEGAIN	6.77409e-14	-0.0692598	0.03	0.077	1.85264e-09
LSR	6.78626e-14	-0.140432	0.189	0.273	1.85597e-09
ZWILCH	6.79881e-14	-0.0685058	0.023	0.067	1.85941e-09
CLK1	6.84186e-14	-0.15611	0.526	0.625	1.87118e-09
GPR161	6.87809e-14	-0.0505761	0.008	0.04	1.88109e-09
KCNC1	6.88217e-14	-0.111495	0.099	0.17	1.8822e-09
RUSC1	6.96026e-14	-0.0992282	0.081	0.148	1.90356e-09
AL390728.6	6.99004e-14	-0.115992	0.122	0.198	1.91171e-09
CSRNP3	7.03518e-14	-0.195413	0.899	0.929	1.92405e-09
RGP1	7.10098e-14	-0.136669	0.228	0.317	1.94205e-09
IDUA	7.11466e-14	-0.0881856	0.058	0.117	1.94579e-09
LINC00476	7.13817e-14	-0.220613	0.509	0.591	1.95222e-09
ORC5	7.28661e-14	-0.184474	0.342	0.433	1.99282e-09
KIN	7.35058e-14	-0.158677	0.266	0.356	2.01031e-09
EVC2	7.35428e-14	-0.132095	0.105	0.176	2.01132e-09
HACL1	7.41578e-14	-0.197627	0.373	0.461	2.02814e-09
STXBP2	7.42366e-14	-0.11258	0.122	0.198	2.0303e-09
INSM1	7.55342e-14	-0.156713	0.32	0.412	2.06578e-09
ARL4C	7.64954e-14	-0.0842811	0.048	0.103	2.09207e-09
WDHD1	7.65637e-14	-0.121061	0.059	0.119	2.09394e-09
SRI	7.72928e-14	-0.127851	0.147	0.227	2.11388e-09
DBT	7.76762e-14	-0.169476	0.272	0.362	2.12437e-09
AMBP	7.87873e-14	-0.122726	0.094	0.163	2.15475e-09
DKK3	8.04964e-14	-0.194156	0.372	0.454	2.2015e-09
PROX1-AS1	8.06206e-14	-0.169293	0.122	0.196	2.20489e-09
PRKAR1B	8.20216e-14	-0.170827	0.29	0.378	2.24321e-09
AC005670.3	8.21543e-14	-0.19558	0.465	0.542	2.24684e-09
AC019130.1	8.33325e-14	-0.130477	0.098	0.167	2.27906e-09
ADAM19	8.38569e-14	-0.113155	0.085	0.153	2.2934e-09
NCSTN	8.43623e-14	-0.135658	0.21	0.297	2.30722e-09
SLC9A3R1	8.46032e-14	-0.149181	0.296	0.387	2.31381e-09
B3GLCT	8.53984e-14	-0.148026	0.139	0.218	2.33556e-09
NEAT1	8.56336e-14	-0.18524	0.082	0.148	2.34199e-09
PAFAH1B3	8.76746e-14	-0.113063	0.112	0.186	2.39781e-09
MT1G	8.80262e-14	0.0518075	0.025	0.002	2.40743e-09
SLIT2	8.86332e-14	-0.115948	0.012	0.047	2.42403e-09
SCAMP2	8.92054e-14	-0.13278	0.167	0.248	2.43968e-09
SAP30BP	8.97711e-14	-0.14861	0.209	0.294	2.45515e-09
C5AR1	9.13348e-14	-0.12276	0.052	0.107	2.49792e-09
FAM92A	9.18003e-14	-0.15862	0.344	0.436	2.51065e-09
AC132807.2	9.20176e-14	-0.224711	0.414	0.491	2.51659e-09
AC023480.1	9.25527e-14	-0.117517	0.082	0.148	2.53122e-09
THEM4	9.26702e-14	-0.157924	0.283	0.374	2.53444e-09
PPTC7	9.36182e-14	-0.129732	0.177	0.263	2.56036e-09
UGDH	9.37865e-14	-0.13868	0.186	0.272	2.56497e-09
ODF2	9.42771e-14	-0.116579	0.114	0.189	2.57838e-09
LINC02717	9.43626e-14	-0.0480676	0.006	0.037	2.58072e-09
MYO1A	9.60079e-14	-0.0795806	0.037	0.087	2.62572e-09
SPAG1	9.62125e-14	-0.186974	0.267	0.353	2.63132e-09
PPM1D	9.68203e-14	-0.187101	0.306	0.396	2.64794e-09
LSAMP-AS1	9.70289e-14	-0.119166	0.132	0.209	2.65364e-09
TMEM19	9.74368e-14	-0.108281	0.101	0.172	2.6648e-09
AC069228.1	9.86025e-14	-0.0901196	0.038	0.088	2.69668e-09
ZNF785	1.00418e-13	-0.177701	0.276	0.36	2.74633e-09
NELL2	1.03386e-13	-0.0858189	0.01	0.045	2.82752e-09
ZMAT2	1.03865e-13	-0.11207	0.134	0.212	2.84061e-09
CFAP206	1.0524e-13	-0.130952	0.109	0.182	2.8782e-09
ZC3HC1	1.06084e-13	-0.144864	0.175	0.257	2.90129e-09
PKIA-AS1	1.09937e-13	-0.146486	0.115	0.189	3.00666e-09
NDUFS2	1.10229e-13	-0.135446	0.23	0.318	3.01466e-09
ASMTL	1.10747e-13	-0.120438	0.14	0.218	3.02883e-09
ZFP37	1.10798e-13	-0.104022	0.077	0.142	3.03023e-09
EFTUD2	1.11935e-13	-0.147174	0.187	0.27	3.06131e-09
BVES-AS1	1.12836e-13	-0.0556583	0.008	0.039	3.08596e-09
DPH5	1.1529e-13	-0.155526	0.206	0.292	3.15307e-09
USP41	1.1538e-13	-0.0642416	0.023	0.067	3.15552e-09
KLHL25	1.15581e-13	-0.0892223	0.053	0.11	3.16101e-09
RNF7	1.15957e-13	-0.132286	0.218	0.306	3.17131e-09
GPX3	1.16477e-13	-0.154579	0.228	0.317	3.18552e-09
ZNF443	1.16689e-13	-0.0658842	0.019	0.059	3.19133e-09
AL359317.2	1.18845e-13	-0.141666	0.186	0.27	3.25029e-09
MICOS10	1.19667e-13	-0.14822	0.244	0.333	3.27276e-09
ZNF710	1.2064e-13	-0.198434	0.367	0.452	3.29937e-09
EDC3	1.20876e-13	-0.132249	0.189	0.275	3.30584e-09
CBX4	1.21762e-13	-0.0936911	0.068	0.13	3.33007e-09
SLC35A5	1.24369e-13	-0.14051	0.157	0.237	3.40138e-09
HCN4	1.25122e-13	-0.126248	0.128	0.204	3.42197e-09
FAM200B	1.28342e-13	-0.122514	0.132	0.209	3.51003e-09
TRHDE-AS1	1.29379e-13	0.0462877	0.031	0.004	3.53839e-09
SLC12A7	1.2943e-13	-0.105221	0.106	0.178	3.53978e-09
EBAG9	1.31118e-13	-0.143356	0.182	0.265	3.58595e-09
RPF2	1.32129e-13	-0.15237	0.182	0.265	3.61361e-09
HIKESHI	1.33212e-13	-0.143847	0.264	0.358	3.64321e-09
SCNN1G	1.35291e-13	0.0651934	0.05	0.014	3.70007e-09
UTP6	1.36123e-13	-0.145276	0.252	0.343	3.72282e-09
AP000897.2	1.3702e-13	-0.0738859	0.03	0.077	3.74736e-09
TUBG2	1.37823e-13	-0.113604	0.126	0.202	3.76931e-09
GIPR	1.39089e-13	-0.157452	0.758	0.822	3.80393e-09
NPHS1	1.40269e-13	-0.18907	0.393	0.483	3.83621e-09
TOR1B	1.40388e-13	-0.108726	0.114	0.188	3.83947e-09
TEP1	1.4113e-13	-0.11061	0.101	0.171	3.85977e-09
SLC2A6	1.41943e-13	-0.102473	0.085	0.151	3.88199e-09
UBE2V2	1.47253e-13	-0.152279	0.323	0.418	4.02721e-09
AC103876.1	1.49583e-13	-0.154299	0.188	0.272	4.09094e-09
GDPD5	1.5098e-13	-0.0716626	0.029	0.075	4.12916e-09
KIAA0355	1.5351e-13	-0.178956	0.425	0.513	4.19835e-09
NUP43	1.56177e-13	-0.107773	0.094	0.162	4.2713e-09
IFNLR1	1.56493e-13	-0.126954	0.128	0.205	4.27992e-09
GUK1	1.58007e-13	-0.113222	0.137	0.215	4.32132e-09
LHFPL2	1.6021e-13	-0.117015	0.075	0.139	4.38157e-09
CALM3	1.60729e-13	-0.127278	0.227	0.316	4.39578e-09
RRAGC	1.62746e-13	-0.10835	0.106	0.178	4.45093e-09
GTF3C5	1.63932e-13	-0.119208	0.127	0.202	4.48338e-09
ZNF658	1.64175e-13	-0.0966572	0.072	0.135	4.49003e-09
TNIP1	1.67307e-13	-0.144096	0.187	0.269	4.57568e-09
AKTIP	1.6875e-13	-0.107939	0.116	0.19	4.61513e-09
OAZ2	1.69527e-13	-0.153473	0.258	0.346	4.6364e-09
LINC02021	1.70341e-13	-0.101543	0.076	0.14	4.65866e-09
ABCC4	1.70719e-13	0.151185	0.203	0.127	4.66899e-09
NIPA2	1.70829e-13	-0.151105	0.232	0.32	4.67199e-09
AC007731.5	1.73219e-13	-0.072195	0.041	0.093	4.73737e-09
CYTH2	1.75242e-13	-0.117605	0.157	0.237	4.79269e-09
IFNGR1	1.77334e-13	-0.152565	0.282	0.37	4.84991e-09
PIP5K1C	1.82942e-13	-0.0906015	0.061	0.12	5.00329e-09
SP1	1.83115e-13	-0.14663	0.159	0.238	5.008e-09
ZCCHC10	1.83557e-13	-0.186042	0.302	0.388	5.0201e-09
PPP1R26	1.84705e-13	-0.104464	0.111	0.183	5.05151e-09
BNIP3L	1.86621e-13	-0.168523	0.494	0.585	5.1039e-09
AC100763.1	1.87304e-13	-0.0891213	0.072	0.135	5.12257e-09
AC068282.1	1.87906e-13	-0.185788	0.326	0.409	5.13904e-09
AC010476.2	1.88877e-13	-0.0876467	0.018	0.057	5.16559e-09
COG4	1.89067e-13	-0.151755	0.266	0.355	5.1708e-09
CDK16	1.89133e-13	-0.0935682	0.079	0.144	5.17259e-09
HDGF	1.92557e-13	-0.135507	0.228	0.316	5.26623e-09
PTHLH	1.95189e-13	-0.0640064	0.013	0.049	5.33823e-09
CCS	1.98444e-13	-0.161948	0.262	0.347	5.42725e-09
CFAP54	1.99285e-13	0.147901	0.254	0.17	5.45025e-09
ZNF799	2.0023e-13	-0.0722888	0.035	0.084	5.47608e-09
CDK4	2.04531e-13	-0.103676	0.106	0.177	5.59372e-09
AMD1	2.06049e-13	-0.161155	0.292	0.381	5.63524e-09
AC073167.1	2.11476e-13	-0.155304	0.21	0.294	5.78365e-09
SPAG17	2.13227e-13	-0.104842	0.044	0.096	5.83156e-09
BICRAL	2.17513e-13	-0.185916	0.631	0.703	5.94876e-09
ALG8	2.21997e-13	-0.140695	0.189	0.272	6.07139e-09
TLE3	2.22052e-13	0.118941	0.175	0.105	6.07289e-09
SORL1	2.22887e-13	0.204507	0.464	0.381	6.09573e-09
BRAP	2.26413e-13	-0.155031	0.218	0.303	6.19217e-09
PRKAG1	2.296e-13	-0.153505	0.231	0.317	6.27934e-09
THAP12	2.35167e-13	-0.1436	0.202	0.286	6.43158e-09
ACAA1	2.36292e-13	-0.115609	0.145	0.223	6.46236e-09
SND1-IT1	2.37125e-13	-0.101292	0.112	0.185	6.48514e-09
SAR1A	2.39349e-13	-0.171299	0.323	0.408	6.54597e-09
CFAP36	2.39422e-13	-0.143612	0.336	0.431	6.54794e-09
CCDC138	2.42096e-13	-0.209518	0.295	0.38	6.62109e-09
COA6	2.43897e-13	-0.105807	0.12	0.194	6.67035e-09
FKBP15	2.43964e-13	-0.161428	0.254	0.338	6.67218e-09
LTA4H	2.44694e-13	-0.140845	0.204	0.289	6.69215e-09
AC025442.2	2.46109e-13	-0.0957854	0.061	0.12	6.73083e-09
C21orf62	2.46993e-13	-0.141571	0.135	0.21	6.755e-09
SEPHS1	2.52168e-13	-0.134338	0.175	0.258	6.89654e-09
AC092828.1	2.52682e-13	-0.101113	0.087	0.153	6.91061e-09
BRPF3	2.59067e-13	-0.153805	0.251	0.337	7.08521e-09
VIPAS39	2.64978e-13	-0.134395	0.175	0.256	7.24689e-09
KDM2B	2.67291e-13	-0.152096	0.182	0.264	7.31015e-09
GLRX	2.6756e-13	-0.122008	0.128	0.203	7.3175e-09
AGT	2.73572e-13	-0.05202	0.009	0.041	7.48191e-09
AFG3L2	2.77838e-13	-0.161261	0.329	0.42	7.59859e-09
ASCL2	2.80758e-13	-0.105549	0.116	0.189	7.67845e-09
AP1S1	2.83153e-13	-0.0979388	0.093	0.161	7.74394e-09
CCDC18-AS1	2.85643e-13	0.191653	0.712	0.641	7.81204e-09
CCZ1B	2.85781e-13	-0.116755	0.131	0.207	7.81583e-09
MUC1	2.88198e-13	0.048039	0.039	0.008	7.88193e-09
RNH1	2.89093e-13	-0.127717	0.192	0.276	7.9064e-09
GTF2H1	2.89596e-13	-0.15654	0.283	0.37	7.92016e-09
NACAD	2.90251e-13	-0.0935748	0.069	0.13	7.93809e-09
TRAPPC1	2.91214e-13	-0.100875	0.088	0.154	7.96442e-09
FBXL12	2.9126e-13	-0.131248	0.181	0.264	7.96568e-09
CRAT	2.92234e-13	-0.0678823	0.034	0.082	7.99232e-09
BLMH	2.93715e-13	-0.147457	0.33	0.423	8.03282e-09
RFC3	2.98677e-13	-0.080981	0.042	0.094	8.16853e-09
SOD1	3.03521e-13	-0.155776	0.297	0.385	8.30101e-09
ASH2L	3.08219e-13	-0.151443	0.258	0.347	8.42948e-09
IGFBP3	3.1048e-13	-0.137662	0.102	0.172	8.49131e-09
SHC1	3.13381e-13	-0.11529	0.141	0.218	8.57067e-09
ZNF382	3.15513e-13	-0.136757	0.163	0.243	8.62896e-09
ERGIC1	3.17758e-13	-0.180369	0.317	0.401	8.69036e-09
MINPP1	3.29011e-13	-0.159681	0.287	0.378	8.99813e-09
RNPEPL1	3.3128e-13	-0.0726889	0.037	0.086	9.06017e-09
AP005059.2	3.33247e-13	-0.0986932	0.075	0.137	9.11397e-09
HSCB	3.35479e-13	-0.132244	0.143	0.219	9.17501e-09
EDEM2	3.36283e-13	-0.0935047	0.082	0.148	9.197e-09
NCBP2	3.41584e-13	-0.118774	0.183	0.268	9.34197e-09
CYCS	3.41879e-13	-0.135813	0.177	0.26	9.35006e-09
TSEN54	3.54384e-13	-0.10858	0.12	0.193	9.69204e-09
LINC01122	3.55831e-13	-0.194401	0.065	0.123	9.73162e-09
TSC1	3.56606e-13	-0.1777	0.376	0.457	9.75281e-09
UXT	3.5725e-13	-0.104745	0.106	0.176	9.77043e-09
ARHGEF16	3.59849e-13	-0.0787221	0.05	0.105	9.84152e-09
C18orf32	3.61356e-13	-0.160904	0.382	0.472	9.88274e-09
ZNF117	3.62337e-13	-0.12898	0.132	0.207	9.90955e-09
AC012358.3	3.65478e-13	-0.133034	0.173	0.254	9.99545e-09
CRYBG1	3.72069e-13	-0.10259	0.041	0.092	1.01757e-08
DIRC3	3.72395e-13	-0.178324	0.114	0.186	1.01846e-08
PPM1G	3.73481e-13	-0.16829	0.32	0.403	1.02143e-08
TMEM145	3.75126e-13	-0.0636386	0.028	0.072	1.02593e-08
IFRD1	3.76043e-13	-0.169824	0.474	0.565	1.02844e-08
SNHG16	3.77467e-13	-0.113945	0.152	0.231	1.03233e-08
CYB561D1	3.83908e-13	-0.0997072	0.07	0.131	1.04995e-08
ANKRD52	3.87299e-13	-0.122844	0.19	0.274	1.05923e-08
SF3B3	3.88346e-13	-0.171701	0.473	0.549	1.06209e-08
SENP1	3.88567e-13	-0.162903	0.25	0.338	1.06269e-08
SAP18	3.90907e-13	-0.143579	0.266	0.354	1.06909e-08
CEP78	3.95399e-13	-0.120003	0.126	0.201	1.08138e-08
AC069437.1	3.99386e-13	-0.184775	0.082	0.144	1.09228e-08
TBC1D23	4.02471e-13	-0.15946	0.371	0.461	1.10072e-08
WARS2	4.0552e-13	-0.189042	0.24	0.325	1.10906e-08
MAPK11	4.07111e-13	-0.0627119	0.026	0.07	1.11341e-08
PRR14	4.207e-13	-0.0859839	0.061	0.12	1.15057e-08
KHSRP	4.21532e-13	-0.140211	0.218	0.302	1.15285e-08
PARP16	4.21841e-13	-0.114766	0.101	0.169	1.15369e-08
IGSF3	4.2289e-13	-0.0910059	0.055	0.111	1.15656e-08
TTBK1	4.30411e-13	-0.0981135	0.089	0.155	1.17713e-08
SLC27A2	4.31319e-13	-0.141042	0.163	0.242	1.17962e-08
CSNK1E	4.34012e-13	-0.149893	0.314	0.401	1.18698e-08
TTC7A	4.45411e-13	-0.154103	0.244	0.331	1.21816e-08
CUX2	4.57875e-13	-0.0842207	0.012	0.045	1.25224e-08
MGAT1	4.58833e-13	-0.0921771	0.082	0.147	1.25486e-08
SFT2D1	4.68276e-13	-0.127642	0.162	0.241	1.28069e-08
RMI1	4.69816e-13	-0.120948	0.083	0.147	1.2849e-08
CEP126	4.73018e-13	0.209313	0.668	0.599	1.29366e-08
NDN	4.76844e-13	-0.16925	0.347	0.437	1.30412e-08
SERPINB1	4.79096e-13	-0.136632	0.196	0.279	1.31028e-08
TMEM30A	4.87167e-13	-0.158968	0.464	0.55	1.33235e-08
PRKAB2	4.98235e-13	-0.132202	0.198	0.281	1.36262e-08
IRX2	5.01065e-13	-0.161915	0.357	0.446	1.37036e-08
AC113414.1	5.03564e-13	-0.19406	0.102	0.169	1.3772e-08
PALB2	5.03622e-13	-0.111353	0.091	0.157	1.37736e-08
CCT6A	5.10289e-13	-0.152017	0.426	0.517	1.39559e-08
LPXN	5.15637e-13	-0.140784	0.22	0.306	1.41022e-08
CNTNAP4	5.26225e-13	-0.18055	0.028	0.071	1.43917e-08
DUSP3	5.27147e-13	-0.111653	0.122	0.194	1.4417e-08
MAX	5.32039e-13	-0.170705	0.348	0.434	1.45507e-08
ZNF433-AS1	5.33024e-13	-0.118793	0.108	0.178	1.45777e-08
PKN1	5.37573e-13	-0.131061	0.143	0.22	1.47021e-08
TMEM200C	5.40723e-13	-0.0565977	0.018	0.057	1.47882e-08
ZNF839	5.50818e-13	-0.103217	0.113	0.185	1.50643e-08
SLC29A1	5.54105e-13	-0.151814	0.328	0.417	1.51542e-08
IQCH	5.60457e-13	-0.2084	0.349	0.432	1.53279e-08
IRAK4	5.70458e-13	-0.106446	0.077	0.14	1.56015e-08
SIN3B	5.78096e-13	-0.132538	0.272	0.362	1.58103e-08
PTCHD4	5.794e-13	-0.549939	0.282	0.356	1.5846e-08
ZNF432	5.90296e-13	-0.127175	0.153	0.23	1.6144e-08
RDH10	5.91114e-13	-0.116289	0.112	0.183	1.61664e-08
QRSL1	6.00027e-13	-0.170568	0.283	0.367	1.64101e-08
CTBP1-AS	6.07016e-13	-0.0747623	0.035	0.083	1.66013e-08
POLR2J	6.14517e-13	-0.0981066	0.088	0.153	1.68064e-08
SLC2A2	6.18231e-13	-0.139401	0.077	0.138	1.6908e-08
C1orf147	6.19801e-13	-0.0711531	0.03	0.075	1.69509e-08
VPS26B	6.21835e-13	-0.145692	0.204	0.285	1.70066e-08
HACD4	6.311e-13	-0.0831678	0.055	0.11	1.726e-08
ST6GAL1	6.40106e-13	-0.195404	0.822	0.852	1.75062e-08
LRRC34	6.7879e-13	-0.102018	0.077	0.138	1.85642e-08
REL	6.82094e-13	-0.158175	0.24	0.325	1.86546e-08
C9orf135	6.90691e-13	-0.0981312	0.046	0.098	1.88897e-08
ASB7	6.97406e-13	-0.140347	0.175	0.255	1.90733e-08
MAPKBP1	7.03205e-13	-0.157011	0.291	0.378	1.9232e-08
PSEN1	7.07256e-13	-0.197016	0.384	0.468	1.93427e-08
NSUN2	7.1187e-13	-0.137534	0.204	0.287	1.94689e-08
RAB40C	7.14475e-13	-0.125076	0.132	0.206	1.95402e-08
SATB1	7.24653e-13	0.115804	0.242	0.162	1.98185e-08
AC066612.1	7.24717e-13	0.067428	0.075	0.03	1.98203e-08
NDUFB1	7.33611e-13	-0.130275	0.318	0.413	2.00635e-08
NPAT	7.429e-13	-0.142067	0.24	0.327	2.03176e-08
SNW1	7.45126e-13	-0.165012	0.391	0.474	2.03785e-08
BRCA1	7.46071e-13	-0.0872622	0.053	0.107	2.04043e-08
PRPF8	7.46772e-13	-0.156316	0.449	0.537	2.04235e-08
TTC6	7.47991e-13	-0.209551	0.491	0.58	2.04568e-08
FAN1	7.57163e-13	-0.147118	0.232	0.317	2.07076e-08
AC068724.3	7.69703e-13	-0.147112	0.206	0.289	2.10506e-08
AC002463.1	7.71835e-13	-0.168448	0.316	0.403	2.11089e-08
AKT1	7.75202e-13	-0.121454	0.163	0.241	2.1201e-08
GATAD1	7.77617e-13	-0.160605	0.416	0.501	2.1267e-08
KAT7	7.78515e-13	-0.148293	0.275	0.364	2.12916e-08
RPL7L1	7.83424e-13	-0.151011	0.419	0.505	2.14259e-08
AC069549.1	7.9194e-13	-0.0578192	0.021	0.061	2.16588e-08
SLC35D2	8.18041e-13	-0.129398	0.157	0.235	2.23726e-08
OGA	8.2206e-13	-0.16089	0.732	0.794	2.24825e-08
CCDC187	8.34816e-13	-0.0753188	0.05	0.104	2.28314e-08
POMP	8.35926e-13	-0.155645	0.29	0.374	2.28617e-08
PRDM16-DT	8.44719e-13	0.0962542	0.117	0.061	2.31022e-08
MRPS26	8.47568e-13	-0.114134	0.125	0.198	2.31801e-08
DDR1	8.49222e-13	-0.15741	0.44	0.529	2.32254e-08
ERV3-1	8.51838e-13	-0.115391	0.128	0.201	2.32969e-08
PCDHB10	8.5432e-13	-0.0615154	0.022	0.063	2.33648e-08
GLIDR	8.57056e-13	0.092966	0.133	0.073	2.34396e-08
KDSR	8.72504e-13	-0.136924	0.214	0.297	2.38621e-08
ZNF790	8.78252e-13	-0.134865	0.192	0.273	2.40193e-08
OCIAD1-AS1	8.79774e-13	-0.0784817	0.06	0.117	2.40609e-08
AL353708.3	8.804e-13	0.0492395	0.046	0.013	2.40781e-08
SYNC	8.80787e-13	-0.107338	0.105	0.174	2.40886e-08
ATG4C	8.83671e-13	-0.183542	0.219	0.298	2.41675e-08
ZBTB4	8.95671e-13	-0.155238	0.316	0.404	2.44957e-08
NUDT3	9.08448e-13	-0.140081	0.236	0.32	2.48451e-08
AC087500.1	9.18688e-13	-0.139563	0.144	0.219	2.51252e-08
AC013470.2	9.3861e-13	-0.120985	0.104	0.172	2.56701e-08
PRPH	9.48093e-13	-0.077746	0.04	0.089	2.59294e-08
SERPINB6	9.61347e-13	-0.137834	0.22	0.305	2.62919e-08
AL450163.1	9.61994e-13	-0.0607793	0.022	0.063	2.63096e-08
TXLNA	9.62133e-13	-0.159312	0.276	0.355	2.63134e-08
SYP	9.72729e-13	-0.159219	0.617	0.698	2.66032e-08
TRABD2B	1.00719e-12	0.10118	0.12	0.063	2.75457e-08
CDH9	1.04055e-12	-0.0801075	0.007	0.037	2.84581e-08
ZC3H18	1.04962e-12	-0.123034	0.227	0.315	2.87061e-08
RPS6KA5	1.06295e-12	0.122769	0.19	0.118	2.90707e-08
EHD1	1.0687e-12	-0.130781	0.153	0.229	2.9228e-08
LINC00685	1.06943e-12	-0.125715	0.165	0.243	2.92477e-08
GHITM	1.07398e-12	-0.1499	0.292	0.378	2.93723e-08
PTK2B	1.0745e-12	-0.140596	0.142	0.216	2.93866e-08
NHEJ1	1.07977e-12	-0.136109	0.14	0.215	2.95307e-08
LDOC1	1.09202e-12	-0.114842	0.163	0.243	2.98656e-08
SCCPDH	1.09442e-12	-0.156219	0.367	0.452	2.99313e-08
BVES	1.13675e-12	-0.0656793	0.017	0.054	3.10891e-08
MAP3K8	1.14487e-12	-0.147002	0.155	0.231	3.1311e-08
RMC1	1.15572e-12	-0.105358	0.099	0.166	3.16077e-08
RGMB	1.17331e-12	-0.102983	0.09	0.154	3.20888e-08
SSNA1	1.17456e-12	-0.0991693	0.086	0.15	3.21231e-08
EZH1	1.1777e-12	-0.139627	0.208	0.292	3.2209e-08
RAD51-AS1	1.18987e-12	0.133076	0.301	0.216	3.25418e-08
AC024382.1	1.20948e-12	-0.0678312	0.029	0.073	3.3078e-08
TMSB15B.1	1.21705e-12	-0.0920207	0.079	0.141	3.32852e-08
ZNF565	1.22576e-12	-0.176254	0.297	0.381	3.35232e-08
ZFAT	1.22623e-12	-0.172737	0.265	0.35	3.35363e-08
COPS3	1.23972e-12	-0.149087	0.274	0.36	3.39052e-08
PRKDC	1.24537e-12	-0.15823	0.701	0.773	3.40595e-08
SPRTN	1.29525e-12	-0.146814	0.201	0.281	3.54238e-08
DMAC1	1.31048e-12	-0.120774	0.156	0.232	3.58403e-08
NKAIN2	1.32656e-12	-0.414999	0.077	0.136	3.62801e-08
NUBP1	1.33565e-12	-0.0903376	0.07	0.13	3.65287e-08
MTHFR	1.35246e-12	-0.143716	0.26	0.345	3.69883e-08
DDX5	1.37259e-12	-0.139208	0.953	0.964	3.7539e-08
SETMAR	1.37394e-12	-0.108768	0.099	0.166	3.75758e-08
LINC00499	1.4011e-12	0.0479174	0.027	0.003	3.83187e-08
C21orf91	1.40423e-12	-0.173638	0.285	0.369	3.84042e-08
CYP2U1	1.40668e-12	-0.0999421	0.075	0.135	3.84712e-08
PPIC	1.41873e-12	-0.0621486	0.026	0.068	3.88008e-08
MPC1	1.42061e-12	-0.130345	0.198	0.281	3.88523e-08
BORCS5	1.43232e-12	-0.187388	0.288	0.37	3.91726e-08
AC233976.1	1.43277e-12	-0.18801	0.216	0.298	3.91848e-08
THOC7	1.44049e-12	-0.145116	0.249	0.335	3.9396e-08
AC074124.1	1.44339e-12	-0.106971	0.114	0.184	3.94752e-08
ZNF71	1.47528e-12	-0.0995889	0.066	0.123	4.03476e-08
KLRD1	1.48473e-12	0.0630415	0.051	0.016	4.06058e-08
TMEM44-AS1	1.48998e-12	0.102497	0.171	0.103	4.07494e-08
RNF213-AS1	1.49714e-12	-0.162408	0.32	0.403	4.09452e-08
PCDHB16	1.50925e-12	-0.0777585	0.041	0.091	4.12764e-08
AC078845.1	1.51551e-12	-0.186171	0.093	0.157	4.14476e-08
HDAC6	1.5294e-12	-0.108813	0.114	0.183	4.18275e-08
EIF2S3	1.53925e-12	-0.163049	0.401	0.484	4.20969e-08
AP4M1	1.5413e-12	-0.0983897	0.073	0.133	4.2153e-08
KCTD1	1.54337e-12	-0.170956	0.21	0.292	4.22096e-08
BRD7	1.54345e-12	-0.157752	0.452	0.539	4.22119e-08
AL645944.2	1.54795e-12	-0.0759897	0.039	0.088	4.23348e-08
BLZF1	1.56165e-12	-0.152806	0.264	0.349	4.27094e-08
SNRPD1	1.5619e-12	-0.140219	0.222	0.304	4.27164e-08
TOR3A	1.59269e-12	-0.0948972	0.082	0.144	4.35583e-08
SLC25A11	1.5931e-12	-0.0724352	0.045	0.095	4.35696e-08
KCNQ2	1.59386e-12	-0.101257	0.099	0.166	4.35906e-08
GRINA	1.60837e-12	-0.102468	0.104	0.172	4.39873e-08
MAML1	1.61353e-12	-0.151504	0.255	0.338	4.41284e-08
CCDC88C	1.62078e-12	-0.162704	0.464	0.555	4.43267e-08
AIP	1.62817e-12	-0.0870153	0.07	0.13	4.45289e-08
HDDC2	1.63337e-12	-0.112104	0.116	0.186	4.46711e-08
SMDT1	1.63932e-12	-0.116017	0.204	0.289	4.48336e-08
SELENOW	1.65699e-12	-0.141907	0.216	0.296	4.5317e-08
USP38	1.66618e-12	-0.152238	0.293	0.381	4.55683e-08
SLC6A2	1.69998e-12	-0.0384651	0.002	0.024	4.64926e-08
COX17	1.7076e-12	-0.143518	0.253	0.338	4.67013e-08
FGFR1OP	1.71393e-12	-0.164269	0.444	0.528	4.68741e-08
FBXO33	1.71974e-12	-0.183537	0.313	0.394	4.7033e-08
AC131568.1	1.73397e-12	-0.0854393	0.047	0.099	4.74223e-08
LAP3	1.79419e-12	-0.0991093	0.076	0.137	4.90693e-08
TGOLN2	1.79517e-12	0.156731	0.483	0.393	4.90961e-08
HSF4	1.80983e-12	-0.0831185	0.053	0.106	4.94969e-08
C19orf25	1.86265e-12	-0.118678	0.137	0.21	5.09417e-08
IQCH-AS1	1.87349e-12	-0.155919	0.247	0.332	5.1238e-08
AC079160.1	1.87427e-12	0.309146	0.308	0.224	5.12594e-08
NDUFAB1	1.87572e-12	-0.140388	0.23	0.313	5.12989e-08
COX6B1	1.87901e-12	-0.143548	0.268	0.354	5.13889e-08
GUCY1B1	1.88852e-12	-0.0553225	0.012	0.044	5.16491e-08
ZNF706	1.91379e-12	-0.147341	0.329	0.414	5.23403e-08
CHEK2	1.95427e-12	-0.0652023	0.037	0.084	5.34472e-08
MBOAT7	1.96248e-12	-0.145713	0.281	0.365	5.36719e-08
ARAP2	1.96255e-12	-0.0604578	0.011	0.044	5.36737e-08
WASHC1	1.96399e-12	-0.103732	0.08	0.141	5.37131e-08
VPS33A	2.02311e-12	-0.145756	0.218	0.299	5.53301e-08
MAP3K9	2.03594e-12	-0.165118	0.292	0.375	5.5681e-08
PURA	2.04093e-12	-0.166014	0.382	0.463	5.58173e-08
LAMTOR1	2.0422e-12	-0.108308	0.155	0.233	5.5852e-08
SERP2	2.05523e-12	-0.131137	0.201	0.283	5.62084e-08
ARSD	2.07366e-12	-0.110855	0.135	0.208	5.67126e-08
ARHGAP29	2.07399e-12	-0.125626	0.081	0.142	5.67217e-08
SAT2	2.07956e-12	-0.126621	0.194	0.276	5.6874e-08
AC092296.2	2.12089e-12	-0.136809	0.176	0.253	5.80044e-08
PIK3R4	2.14634e-12	-0.185129	0.356	0.437	5.87003e-08
ARFGAP2	2.14699e-12	-0.126716	0.22	0.303	5.87179e-08
TSNAX	2.16151e-12	-0.15342	0.31	0.396	5.91152e-08
KCTD12	2.19024e-12	-0.131373	0.178	0.255	5.99008e-08
C5orf15	2.19245e-12	-0.138994	0.326	0.413	5.99613e-08
AC068533.3	2.19266e-12	-0.101955	0.092	0.157	5.9967e-08
LINC00894	2.20026e-12	-0.198981	0.405	0.487	6.01748e-08
AC027243.3	2.21088e-12	-0.0880716	0.053	0.106	6.04654e-08
NDRG1	2.25379e-12	-0.141203	0.149	0.222	6.16389e-08
GLP1R	2.26056e-12	0.196249	0.5	0.414	6.18239e-08
DMKN	2.27025e-12	-0.0794014	0.057	0.112	6.2089e-08
ADGRB3	2.29671e-12	-0.18923	0.063	0.118	6.28128e-08
UNC45A	2.32507e-12	-0.10958	0.137	0.211	6.35882e-08
IRF6	2.3428e-12	-0.072373	0.039	0.087	6.40732e-08
TRIM4	2.34693e-12	-0.133587	0.135	0.205	6.41862e-08
SNRPC	2.37159e-12	-0.119261	0.164	0.242	6.48606e-08
GLT8D1	2.37431e-12	-0.140948	0.259	0.343	6.4935e-08
FAM217A	2.37827e-12	-0.112637	0.097	0.162	6.50434e-08
RFXANK	2.40099e-12	-0.0678274	0.038	0.086	6.56647e-08
VPS37C	2.43781e-12	-0.119774	0.122	0.192	6.66717e-08
EEFSEC	2.46121e-12	-0.182493	0.455	0.535	6.73116e-08
DCLK2	2.47197e-12	-0.0710972	0.015	0.05	6.76059e-08
GALNT17	2.48703e-12	-0.0926032	0.033	0.077	6.80178e-08
BAG1	2.49969e-12	-0.0999214	0.108	0.175	6.8364e-08
KCNJ13	2.51759e-12	-0.0835334	0.061	0.117	6.88535e-08
HCN3	2.54974e-12	-0.104037	0.149	0.226	6.97328e-08
ZNF318	2.60619e-12	-0.163156	0.306	0.388	7.12767e-08
MFAP2	2.6079e-12	-0.072592	0.043	0.093	7.13235e-08
CHSY1	2.62688e-12	-0.144111	0.197	0.277	7.18425e-08
GMCL1	2.63524e-12	-0.167513	0.303	0.388	7.20713e-08
ANAPC11	2.65698e-12	-0.124224	0.183	0.262	7.26658e-08
AC008050.1	2.74674e-12	-0.26377	0.318	0.399	7.51205e-08
NAXD	2.75494e-12	-0.113564	0.212	0.297	7.5345e-08
HAUS1	2.80156e-12	-0.0909338	0.065	0.122	7.66199e-08
SYN1	2.80358e-12	-0.13006	0.141	0.214	7.66751e-08
STAMBP	2.82285e-12	-0.143566	0.225	0.307	7.72021e-08
SNX30	2.84241e-12	-0.178599	0.366	0.446	7.77372e-08
AC231759.2	2.91397e-12	-0.144101	0.108	0.174	7.96941e-08
ANKRD10-IT1	3.01819e-12	-0.0958878	0.092	0.157	8.25445e-08
KDF1	3.04534e-12	-0.0807141	0.064	0.12	8.32871e-08
PNPLA3	3.05695e-12	-0.0939242	0.062	0.117	8.36045e-08
GAN	3.09227e-12	-0.145232	0.198	0.279	8.45704e-08
PAFAH1B2	3.10405e-12	-0.163221	0.414	0.5	8.48926e-08
ARL14EP	3.14771e-12	-0.146057	0.229	0.308	8.60867e-08
SENP8	3.19389e-12	-0.090391	0.072	0.131	8.73498e-08
HNRNPL	3.28069e-12	-0.149043	0.321	0.404	8.97235e-08
METTL17	3.28665e-12	-0.110084	0.129	0.2	8.98866e-08
LOXL1	3.34035e-12	-0.124215	0.159	0.234	9.13552e-08
ANGPTL2	3.35365e-12	-0.0856074	0.059	0.113	9.1719e-08
WDR11-AS1	3.361e-12	-0.14284	0.142	0.213	9.192e-08
ATP7B	3.3746e-12	-0.10822	0.102	0.167	9.22919e-08
ZNF486	3.40519e-12	-0.0716779	0.035	0.08	9.31284e-08
NMNAT1	3.41772e-12	-0.116138	0.098	0.163	9.34711e-08
TPM4	3.44966e-12	-0.140997	0.183	0.261	9.43447e-08
ACTL6B	3.45325e-12	-0.0953724	0.082	0.143	9.44429e-08
MNX1	3.46925e-12	-0.126953	0.525	0.615	9.48804e-08
ALDH1A2	3.48885e-12	-0.0907136	0.023	0.062	9.54166e-08
LPAR1	3.53055e-12	-0.186697	0.043	0.092	9.65571e-08
COX16	3.54594e-12	-0.155691	0.318	0.403	9.6978e-08
FKTN	3.54729e-12	-0.168805	0.346	0.427	9.70149e-08
PKP3	3.57601e-12	-0.0579029	0.025	0.066	9.78002e-08
AP2M1	3.60535e-12	-0.136369	0.272	0.357	9.86028e-08
MALSU1	3.63679e-12	-0.129461	0.161	0.236	9.94626e-08
GPR107	3.64207e-12	-0.16255	0.367	0.448	9.96071e-08
VAMP4	3.6482e-12	-0.135656	0.191	0.27	9.97746e-08
SLC39A13	3.66919e-12	-0.0804349	0.056	0.109	1.00349e-07
PCSK9	3.70949e-12	-0.048188	0.01	0.04	1.01451e-07
CCNT1	3.72296e-12	-0.153327	0.304	0.386	1.01819e-07
AC104803.1	3.73447e-12	-0.0493353	0.009	0.039	1.02134e-07
LINC02082	3.74878e-12	-0.0876677	0.038	0.085	1.02525e-07
JDP2	3.77824e-12	0.0463622	0.036	0.008	1.03331e-07
UNKL	3.79391e-12	0.0701093	0.088	0.04	1.0376e-07
MAP3K14	3.80873e-12	-0.146622	0.233	0.314	1.04165e-07
ZMYM4-AS1	3.85741e-12	-0.089771	0.079	0.139	1.05496e-07
POLA1	3.87539e-12	-0.180764	0.261	0.341	1.05988e-07
LINC02301	3.90387e-12	-0.0854387	0.031	0.074	1.06767e-07
RPL22L1	3.94414e-12	-0.0996408	0.088	0.15	1.07868e-07
ALG2	3.99886e-12	-0.167044	0.351	0.428	1.09365e-07
EIF4H	4.12464e-12	-0.146671	0.35	0.434	1.12805e-07
GLMP	4.14867e-12	-0.0865146	0.076	0.135	1.13462e-07
FGF18	4.1749e-12	-0.0643021	0.026	0.067	1.14179e-07
ADARB2-AS1	4.19389e-12	-0.0975855	0.089	0.151	1.14699e-07
DDX39A	4.20143e-12	-0.0800504	0.057	0.11	1.14905e-07
TMEM125	4.3103e-12	-0.0707772	0.045	0.095	1.17882e-07
ANKRD39	4.31964e-12	-0.0878261	0.077	0.136	1.18138e-07
MORN4	4.32132e-12	-0.136316	0.185	0.263	1.18184e-07
DDX39B	4.33218e-12	-0.140848	0.331	0.417	1.18481e-07
AL138787.2	4.34908e-12	-0.100793	0.1	0.165	1.18943e-07
H6PD	4.39296e-12	-0.103956	0.126	0.198	1.20143e-07
OGFR	4.40604e-12	-0.0869783	0.069	0.126	1.20501e-07
LRRC41	4.40699e-12	-0.149125	0.269	0.351	1.20527e-07
SNX5	4.41121e-12	-0.127239	0.167	0.242	1.20642e-07
AKT1S1	4.48531e-12	-0.0810402	0.065	0.122	1.22669e-07
SEPTIN6	4.48931e-12	-0.158027	0.196	0.274	1.22778e-07
LZTS1	4.52547e-12	-0.131356	0.103	0.168	1.23767e-07
CPEB2-DT	4.64151e-12	-0.133711	0.078	0.137	1.26941e-07
ARMCX4	4.65457e-12	-0.176918	0.525	0.601	1.27298e-07
VBP1	4.656e-12	-0.131139	0.207	0.285	1.27337e-07
IRF2	4.66239e-12	-0.170657	0.309	0.391	1.27512e-07
SYT1	4.66406e-12	-0.350074	0.692	0.708	1.27557e-07
SPIN3	4.67056e-12	-0.14093	0.21	0.29	1.27735e-07
MIR503HG	4.68655e-12	0.0630926	0.062	0.023	1.28172e-07
AL157938.2	4.74726e-12	-0.157445	0.281	0.363	1.29833e-07
MAEA	4.77442e-12	-0.119981	0.161	0.236	1.30576e-07
AC007405.1	4.86306e-12	-0.0835001	0.048	0.098	1.33e-07
TTF2	4.89923e-12	-0.0793604	0.037	0.083	1.33989e-07
SERP1	4.90431e-12	-0.16082	0.432	0.517	1.34128e-07
AC106793.1	4.95035e-12	-0.185511	0.071	0.128	1.35387e-07
AC053527.2	4.95874e-12	0.136508	0.515	0.416	1.35617e-07
MPPED2	4.97368e-12	-0.120025	0.043	0.091	1.36025e-07
DDX59	5.00208e-12	-0.107773	0.094	0.157	1.36802e-07
THOP1	5.04316e-12	-0.0747405	0.057	0.111	1.37925e-07
TAX1BP3	5.10208e-12	-0.0529032	0.018	0.055	1.39537e-07
SET	5.13489e-12	-0.158826	0.552	0.63	1.40434e-07
EFCAB1	5.14267e-12	-0.0485342	0.011	0.042	1.40647e-07
XKR8	5.15972e-12	-0.0633663	0.037	0.083	1.41113e-07
SLC1A1	5.19039e-12	0.0935268	0.2	0.127	1.41952e-07
FDX2	5.19115e-12	-0.0973355	0.11	0.178	1.41973e-07
ENTPD4	5.27314e-12	-0.152291	0.413	0.497	1.44215e-07
RBMXL1	5.31833e-12	-0.0813656	0.062	0.117	1.45451e-07
E2F5	5.39649e-12	-0.161512	0.243	0.322	1.47589e-07
MRPS30	5.4801e-12	-0.13122	0.21	0.289	1.49875e-07
COX18	5.53727e-12	-0.126337	0.162	0.237	1.51439e-07
ERGIC3	5.5404e-12	-0.135758	0.311	0.399	1.51524e-07
AC007533.1	5.54629e-12	-0.0934182	0.071	0.128	1.51685e-07
ZNF226	5.57719e-12	-0.123134	0.243	0.328	1.52531e-07
LINC00893	5.63091e-12	-0.0971736	0.091	0.153	1.54e-07
SLC8A1-AS1	5.71318e-12	-0.178942	0.298	0.381	1.5625e-07
AC019117.1	5.72756e-12	-0.0572834	0.008	0.037	1.56643e-07
ERMP1	5.81746e-12	-0.134196	0.18	0.257	1.59102e-07
EPB41L4A-AS1	5.871e-12	-0.106712	0.121	0.19	1.60566e-07
PQBP1	5.87433e-12	-0.107995	0.133	0.204	1.60657e-07
PFN2	5.91655e-12	-0.149435	0.346	0.429	1.61812e-07
LINC01508	5.92443e-12	0.0875546	0.063	0.024	1.62027e-07
USP53	5.97005e-12	-0.201163	0.311	0.386	1.63275e-07
MEI4	5.97058e-12	-0.119218	0.024	0.064	1.63289e-07
SLC26A5	5.97363e-12	-0.10207	0.079	0.139	1.63373e-07
IFFO1	6.00589e-12	-0.0884408	0.074	0.133	1.64255e-07
PLEKHM3	6.01342e-12	-0.15363	0.479	0.564	1.64461e-07
PEX2	6.03833e-12	-0.12647	0.183	0.262	1.65142e-07
CIAPIN1	6.09657e-12	-0.13606	0.215	0.295	1.66735e-07
TIMP3	6.23245e-12	-0.104264	0.056	0.108	1.70451e-07
ZNF155	6.33035e-12	-0.138578	0.163	0.236	1.73129e-07
DDX31	6.39436e-12	-0.153161	0.32	0.404	1.74879e-07
PRICKLE2-AS3	6.3953e-12	-0.0786772	0.051	0.103	1.74905e-07
TPD52L2	6.49548e-12	-0.126571	0.2	0.278	1.77645e-07
DENND2A	6.57659e-12	-0.175935	0.753	0.802	1.79863e-07
FRMPD3	6.59197e-12	-0.136755	0.114	0.18	1.80284e-07
GNPNAT1	6.82295e-12	-0.0946935	0.082	0.143	1.86601e-07
ZNF587B	6.8734e-12	-0.151164	0.325	0.409	1.87981e-07
AR	6.90572e-12	-0.0807558	0.03	0.072	1.88865e-07
ZDHHC7	6.93757e-12	-0.11315	0.147	0.22	1.89736e-07
SMOX	6.95048e-12	-0.0733002	0.036	0.081	1.90089e-07
GDPD1	6.96025e-12	-0.171959	0.246	0.324	1.90356e-07
LRRC69	7.15779e-12	0.0992836	0.167	0.102	1.95758e-07
AC015871.1	7.1681e-12	-0.141709	0.236	0.316	1.9604e-07
DYRK1B	7.21855e-12	-0.103589	0.124	0.193	1.9742e-07
SATB1-AS1	7.22466e-12	0.118724	0.163	0.099	1.97587e-07
KPNA2	7.23104e-12	-0.123153	0.173	0.25	1.97762e-07
MEAK7	7.23288e-12	-0.129009	0.191	0.267	1.97812e-07
CLK4	7.23433e-12	-0.13821	0.304	0.388	1.97852e-07
FLRT2	7.24234e-12	-0.126619	0.05	0.1	1.98071e-07
LSM12	7.26188e-12	-0.141793	0.224	0.302	1.98605e-07
SPTY2D1	7.2749e-12	-0.14874	0.22	0.298	1.98961e-07
ZNF736	7.29094e-12	-0.124848	0.108	0.172	1.994e-07
ABCF1	7.29666e-12	-0.132564	0.282	0.367	1.99556e-07
ABCB9	7.48144e-12	-0.118159	0.101	0.164	2.0461e-07
PPP1R15B	7.61609e-12	-0.14295	0.267	0.346	2.08292e-07
SLC35A3	7.81014e-12	-0.161178	0.253	0.331	2.136e-07
NUDT5	7.81347e-12	-0.141341	0.275	0.36	2.13691e-07
SMCO4	7.86496e-12	-0.129586	0.128	0.196	2.15099e-07
MAN2B2	7.8787e-12	-0.0992875	0.108	0.175	2.15475e-07
HSF1	7.99764e-12	-0.109523	0.141	0.214	2.18728e-07
PSMB6	8.01346e-12	-0.121355	0.194	0.274	2.1916e-07
FAM120C	8.27525e-12	-0.158175	0.28	0.36	2.2632e-07
ST3GAL3	8.30252e-12	-0.180618	0.483	0.559	2.27066e-07
AL590705.1	8.32557e-12	-0.147052	0.149	0.22	2.27696e-07
CD59	8.35617e-12	-0.136679	0.443	0.537	2.28533e-07
H2AFV	8.42889e-12	-0.136182	0.293	0.378	2.30522e-07
ETFB	8.46147e-12	-0.129822	0.231	0.312	2.31413e-07
C1orf53	8.4875e-12	-0.0516147	0.016	0.051	2.32125e-07
DYRK2	8.48998e-12	-0.131954	0.227	0.307	2.32192e-07
TUBB2A	8.57748e-12	-0.0552714	0.02	0.058	2.34585e-07
COL6A2	8.75146e-12	-0.0422381	0.01	0.041	2.39344e-07
MRPL14	9.045e-12	-0.102322	0.132	0.203	2.47372e-07
HIF1AN	9.06574e-12	-0.105881	0.155	0.231	2.47939e-07
SCYL1	9.15714e-12	-0.103828	0.132	0.203	2.50439e-07
ZNF529	9.25818e-12	-0.162218	0.416	0.498	2.53202e-07
SLC25A51	9.39273e-12	-0.135754	0.244	0.327	2.56882e-07
RMND5A	9.4206e-12	-0.156164	0.302	0.384	2.57644e-07
TMA7	9.46462e-12	-0.147027	0.346	0.427	2.58848e-07
NFIA	9.47262e-12	-0.113564	0.029	0.07	2.59067e-07
ZBTB34	9.56323e-12	-0.108585	0.105	0.169	2.61545e-07
ABRAXAS2	9.65308e-12	-0.125682	0.185	0.263	2.64002e-07
MTF1	9.90232e-12	-0.137134	0.233	0.313	2.70818e-07
FIBP	9.91178e-12	-0.0898552	0.084	0.144	2.71077e-07
RPL38	9.95928e-12	-0.151588	0.384	0.464	2.72376e-07
AC012254.1	1.00811e-11	0.069579	0.083	0.038	2.75707e-07
LINC01285	1.00887e-11	-0.0733283	0.034	0.078	2.75916e-07
ZNF266	1.0538e-11	-0.121699	0.158	0.231	2.88204e-07
KCNN2	1.05574e-11	-0.110391	0.037	0.082	2.88734e-07
AFDN-DT	1.06333e-11	-0.0747018	0.043	0.091	2.90811e-07
PLEKHM2	1.06909e-11	-0.162136	0.331	0.411	2.92385e-07
DDB2	1.08392e-11	-0.181688	0.202	0.277	2.96441e-07
LSM7	1.08535e-11	-0.121532	0.191	0.269	2.96833e-07
PHB	1.10227e-11	-0.103509	0.12	0.188	3.01461e-07
C3orf20	1.1028e-11	0.0732852	0.081	0.037	3.01605e-07
ISX	1.10662e-11	-0.109726	0.125	0.194	3.0265e-07
LINC02245	1.10889e-11	-0.155488	0.188	0.263	3.0327e-07
TMEM129	1.12527e-11	-0.0663091	0.04	0.086	3.07749e-07
AC092120.3	1.12831e-11	-0.0927286	0.084	0.144	3.08583e-07
AC040169.1	1.13813e-11	0.056488	0.053	0.018	3.11267e-07
WSB1	1.14152e-11	-0.113059	0.955	0.972	3.12194e-07
SNX27	1.15026e-11	-0.16419	0.417	0.498	3.14585e-07
AC026202.2	1.1557e-11	-0.124058	0.144	0.216	3.16071e-07
KCNN3	1.1656e-11	-0.206654	0.436	0.506	3.18781e-07
MFSD1	1.18627e-11	-0.141695	0.228	0.306	3.24434e-07
ZNF689	1.1881e-11	-0.0823467	0.061	0.114	3.24933e-07
ZNF136	1.19213e-11	-0.10214	0.095	0.157	3.26036e-07
AC010976.1	1.19368e-11	-0.142292	0.198	0.274	3.26459e-07
CRB3	1.2033e-11	-0.0478265	0.013	0.045	3.2909e-07
TULP3	1.20512e-11	-0.151496	0.22	0.297	3.29588e-07
CLPTM1L	1.21006e-11	-0.122934	0.22	0.3	3.30939e-07
HSBP1	1.22036e-11	-0.137916	0.303	0.385	3.33757e-07
FXYD6	1.22772e-11	-0.183702	0.546	0.608	3.35768e-07
POP5	1.22887e-11	-0.0871802	0.079	0.138	3.36082e-07
PRIMPOL	1.24353e-11	-0.126215	0.17	0.245	3.40093e-07
DDX25	1.24612e-11	-0.100062	0.076	0.133	3.40801e-07
ATOX1	1.26526e-11	-0.113627	0.143	0.214	3.46036e-07
RRAS2	1.27376e-11	-0.184317	0.306	0.387	3.48361e-07
AL117209.1	1.28086e-11	-0.0894247	0.057	0.109	3.50303e-07
HSD17B10	1.28175e-11	-0.0954941	0.125	0.195	3.50546e-07
SLC25A53	1.28277e-11	-0.151047	0.387	0.47	3.50824e-07
MTUS1	1.28812e-11	-0.0970501	0.054	0.106	3.52288e-07
SCAF1	1.28831e-11	-0.0814194	0.073	0.13	3.52339e-07
PLCXD2	1.29237e-11	-0.0868669	0.077	0.135	3.5345e-07
DSG2	1.30807e-11	-0.168156	0.358	0.436	3.57743e-07
ESRRA	1.30968e-11	-0.0986436	0.093	0.155	3.58184e-07
ZNF470	1.32058e-11	-0.0724352	0.045	0.093	3.61165e-07
PSME2	1.32229e-11	-0.10089	0.149	0.222	3.61632e-07
NEXN-AS1	1.33108e-11	0.0356041	0.027	0.004	3.64036e-07
TMEM267	1.33404e-11	-0.147606	0.22	0.298	3.64848e-07
TP53I11	1.33985e-11	-0.0896873	0.084	0.144	3.66436e-07
PTK7	1.34122e-11	-0.166689	0.359	0.437	3.66811e-07
ESRP2	1.34579e-11	-0.0550821	0.022	0.06	3.68059e-07
THAP4	1.35602e-11	-0.1145	0.148	0.219	3.70858e-07
CLDN12	1.36735e-11	-0.136884	0.247	0.327	3.73957e-07
XPNPEP3	1.36851e-11	-0.157146	0.356	0.44	3.74273e-07
MT2A	1.37464e-11	0.0411881	0.022	0.002	3.75951e-07
VPS18	1.38452e-11	-0.0756697	0.047	0.096	3.78651e-07
MRPS22	1.39774e-11	-0.114511	0.138	0.208	3.82268e-07
NACC1	1.41141e-11	-0.0759711	0.042	0.088	3.86007e-07
HDGFL2	1.41296e-11	-0.112032	0.129	0.197	3.86431e-07
FCHSD1	1.42095e-11	-0.072509	0.041	0.087	3.88615e-07
PTPA	1.44315e-11	-0.105005	0.169	0.245	3.94688e-07
AL354733.3	1.44526e-11	-0.124526	0.287	0.373	3.95263e-07
KLHL15	1.45157e-11	-0.130079	0.167	0.242	3.96989e-07
AC007098.1	1.47106e-11	-0.120273	0.145	0.216	4.02319e-07
STPG1	1.47615e-11	-0.0861611	0.044	0.091	4.03713e-07
SLC25A38	1.4785e-11	-0.0837522	0.084	0.144	4.04354e-07
C14orf93	1.47853e-11	-0.128234	0.167	0.241	4.04364e-07
TXNDC9	1.48507e-11	-0.118594	0.198	0.277	4.06151e-07
AC069155.1	1.48657e-11	-0.0658994	0.033	0.076	4.06562e-07
BANF1	1.49607e-11	-0.115196	0.14	0.209	4.0916e-07
ZFP14	1.54277e-11	-0.16082	0.242	0.318	4.21932e-07
AC068931.1	1.56141e-11	-0.130648	0.187	0.263	4.2703e-07
CTBP1-DT	1.56611e-11	-0.0968772	0.088	0.148	4.28316e-07
TRIM56	1.57216e-11	-0.122542	0.185	0.263	4.29971e-07
ERH	1.57278e-11	-0.134383	0.236	0.316	4.3014e-07
CHD5	1.57349e-11	-0.0596679	0.019	0.055	4.30333e-07
ZNF74	1.57971e-11	-0.0784051	0.072	0.129	4.32034e-07
SYNGR2	1.58419e-11	-0.096711	0.096	0.157	4.3326e-07
ANKMY1	1.59497e-11	-0.143569	0.187	0.263	4.36208e-07
RBCK1	1.5994e-11	-0.122639	0.23	0.311	4.3742e-07
ZBBX	1.61181e-11	-0.124263	0.117	0.184	4.40813e-07
LPIN3	1.61534e-11	-0.113129	0.146	0.217	4.41779e-07
AL358232.2	1.62538e-11	-0.154639	0.253	0.335	4.44526e-07
IL1R1	1.65188e-11	-0.0640288	0.02	0.057	4.51773e-07
RNF168	1.66221e-11	-0.156869	0.21	0.286	4.54599e-07
STX19	1.6699e-11	-0.0721835	0.034	0.077	4.567e-07
ZNF623	1.73213e-11	-0.113845	0.169	0.244	4.7372e-07
APH1A	1.73318e-11	-0.0781836	0.071	0.128	4.74007e-07
ENTPD6	1.73819e-11	-0.0863754	0.088	0.149	4.75378e-07
AC009061.2	1.80959e-11	-0.135269	0.163	0.235	4.94905e-07
MLX	1.82018e-11	-0.0986565	0.112	0.178	4.97801e-07
NMRAL1	1.85875e-11	-0.0814743	0.059	0.112	5.08349e-07
IL6ST	1.86046e-11	-0.131016	0.204	0.282	5.08816e-07
GNG7	1.91056e-11	-0.0837064	0.052	0.102	5.22519e-07
ZNF229	1.91383e-11	-0.0864207	0.068	0.123	5.23413e-07
TOP1MT	1.91664e-11	-0.0941851	0.111	0.177	5.24182e-07
AC016642.1	1.93711e-11	-0.131826	0.146	0.216	5.29781e-07
MT1E	1.94e-11	0.030436	0.019	0.001	5.3057e-07
ARSK	1.94187e-11	-0.119801	0.124	0.192	5.31082e-07
NAP1L3	1.95917e-11	-0.0971346	0.099	0.162	5.35813e-07
ZNF564	1.96256e-11	-0.110113	0.134	0.203	5.36741e-07
FAM177A1	1.97387e-11	-0.145997	0.296	0.377	5.39835e-07
DOCK2	1.99021e-11	-0.041014	0.002	0.024	5.44302e-07
TMEM120B	1.99652e-11	-0.10723	0.12	0.187	5.46028e-07
YIPF3	2.01986e-11	-0.129636	0.228	0.306	5.52411e-07
MEX3C	2.02642e-11	-0.124913	0.183	0.258	5.54206e-07
ARPC5L	2.03511e-11	-0.119441	0.171	0.244	5.56582e-07
JAK1	2.044e-11	-0.167966	0.716	0.78	5.59014e-07
BBS5	2.04805e-11	-0.120132	0.136	0.205	5.60121e-07
SH3TC1	2.0559e-11	-0.076758	0.044	0.091	5.62267e-07
RNF103	2.05989e-11	-0.121538	0.2	0.278	5.63359e-07
DHX8	2.07154e-11	-0.139776	0.282	0.366	5.66547e-07
EIF4ENIF1	2.07954e-11	-0.147303	0.287	0.37	5.68733e-07
WWC3	2.08791e-11	-0.11793	0.133	0.201	5.71023e-07
PEX26	2.10381e-11	-0.131866	0.231	0.31	5.75372e-07
NACC2	2.11435e-11	-0.125436	0.169	0.243	5.78255e-07
URB1	2.12559e-11	-0.121891	0.202	0.281	5.81327e-07
VPS9D1	2.13255e-11	-0.119052	0.159	0.231	5.83232e-07
YIPF6	2.137e-11	-0.147684	0.39	0.473	5.84449e-07
SYNPO	2.16303e-11	-0.0713815	0.043	0.09	5.91568e-07
CHPT1	2.18277e-11	-0.188142	0.369	0.442	5.96966e-07
PRKG2	2.18608e-11	-0.139495	0.114	0.179	5.97872e-07
STEAP2	2.23759e-11	-0.107949	0.077	0.133	6.11957e-07
DHX33	2.2689e-11	-0.106339	0.119	0.185	6.20522e-07
GIT1	2.27681e-11	-0.123924	0.214	0.292	6.22684e-07
PDHB	2.29509e-11	-0.138465	0.289	0.369	6.27683e-07
Z93930.2	2.30154e-11	0.13842	0.339	0.257	6.29449e-07
TBC1D2	2.30589e-11	-0.0898272	0.067	0.121	6.30638e-07
WDR1	2.31797e-11	-0.118066	0.204	0.282	6.33942e-07
AP002336.2	2.34922e-11	-0.131189	0.244	0.325	6.42489e-07
FOSB	2.35705e-11	-0.123575	0.05	0.099	6.4463e-07
AS3MT	2.35852e-11	-0.0925184	0.075	0.132	6.45033e-07
CPOX	2.41574e-11	-0.0851783	0.072	0.128	6.6068e-07
HNRNPUL2	2.4176e-11	-0.115776	0.184	0.259	6.6119e-07
COPG1	2.42453e-11	-0.121035	0.227	0.308	6.63084e-07
TUBGCP4	2.42456e-11	-0.128853	0.202	0.279	6.63093e-07
DPH6-DT	2.44686e-11	0.129941	0.223	0.15	6.69191e-07
CENPJ	2.49139e-11	-0.0728244	0.036	0.08	6.81371e-07
THAP2	2.49766e-11	-0.113598	0.187	0.265	6.83086e-07
PLCG1	2.56643e-11	-0.116416	0.182	0.257	7.01894e-07
POMGNT2	2.57199e-11	-0.0998058	0.106	0.17	7.03414e-07
ZBTB18	2.59291e-11	-0.0813656	0.08	0.138	7.09134e-07
LRRC63	2.6023e-11	-0.0690263	0.016	0.05	7.11704e-07
DDX58	2.60747e-11	-0.160791	0.193	0.265	7.13117e-07
UBE2J1	2.62102e-11	-0.152546	0.5	0.578	7.16824e-07
DENND3	2.66023e-11	-0.100673	0.103	0.166	7.27547e-07
STK25	2.67527e-11	-0.112779	0.16	0.232	7.31659e-07
MRPL47	2.68153e-11	-0.111992	0.158	0.231	7.3337e-07
PDE8B	2.70064e-11	0.0947704	0.074	0.032	7.38599e-07
ODC1	2.70355e-11	-0.127352	0.163	0.235	7.39394e-07
RAB4B	2.70413e-11	-0.0879611	0.085	0.145	7.39553e-07
PWP1	2.71952e-11	-0.136829	0.216	0.292	7.43762e-07
AC009090.6	2.7352e-11	-0.056583	0.026	0.065	7.4805e-07
BDH1	2.74848e-11	-0.117898	0.153	0.224	7.51681e-07
AL162426.1	2.74939e-11	-0.10929	0.103	0.165	7.5193e-07
SMNDC1	2.77309e-11	-0.123729	0.196	0.271	7.58412e-07
GSDME	2.79042e-11	-0.0823911	0.069	0.123	7.63151e-07
ACOX2	2.80484e-11	-0.0496796	0.01	0.04	7.67096e-07
PLPP4	2.82277e-11	-0.10977	0.028	0.068	7.71998e-07
C14orf39	2.86263e-11	-0.095678	0.06	0.112	7.829e-07
HABP2	2.89221e-11	-0.0380873	0.005	0.029	7.9099e-07
AC004039.1	2.96299e-11	-0.153791	0.323	0.404	8.10349e-07
EXD3	2.96726e-11	-0.14017	0.218	0.293	8.11515e-07
DCTN5	2.9731e-11	-0.145363	0.293	0.373	8.13114e-07
ALKBH5	3.0048e-11	-0.143288	0.255	0.333	8.21783e-07
MED19	3.09348e-11	-0.0965778	0.108	0.172	8.46036e-07
AKAP1	3.12583e-11	-0.114105	0.153	0.223	8.54883e-07
SLC35E3	3.12897e-11	-0.127674	0.189	0.265	8.55741e-07
AC010531.6	3.16426e-11	0.036286	0.033	0.007	8.65393e-07
LINC01090	3.25567e-11	-0.246392	0.14	0.208	8.90394e-07
FZR1	3.27148e-11	-0.086299	0.085	0.144	8.94718e-07
VGF	3.27819e-11	-0.108564	0.136	0.205	8.96552e-07
ZNF611	3.27968e-11	-0.139056	0.192	0.266	8.96959e-07
C2orf72	3.33862e-11	-0.0734909	0.049	0.097	9.13079e-07
NADSYN1	3.3681e-11	-0.10299	0.129	0.197	9.21141e-07
TRPM5	3.38853e-11	0.0565146	0.054	0.019	9.2673e-07
MALT1	3.41212e-11	-0.141441	0.15	0.219	9.3318e-07
LMNB1	3.42069e-11	-0.104434	0.093	0.153	9.35523e-07
WDR61	3.42346e-11	-0.125954	0.212	0.29	9.36283e-07
AC127526.1	3.42883e-11	-0.058967	0.026	0.065	9.37752e-07
VAC14-AS1	3.44207e-11	-0.0570126	0.023	0.06	9.41372e-07
SLC25A20	3.44543e-11	-0.106837	0.136	0.205	9.4229e-07
ACOT13	3.45456e-11	-0.129837	0.184	0.258	9.44788e-07
SEPTIN8	3.50165e-11	-0.0724027	0.059	0.11	9.57666e-07
SNRNP40	3.50367e-11	-0.149233	0.288	0.364	9.58218e-07
AC116049.2	3.52918e-11	-0.53784	0.603	0.594	9.65194e-07
ZBTB40	3.52973e-11	-0.178631	0.376	0.449	9.65347e-07
POLR2H	3.54374e-11	-0.0988877	0.118	0.184	9.69176e-07
NFU1	3.59128e-11	-0.139935	0.263	0.343	9.8218e-07
PUM3	3.59603e-11	-0.185005	0.45	0.516	9.8348e-07
KIRREL2	3.61758e-11	-0.0867924	0.073	0.128	9.89372e-07
FAM199X	3.63697e-11	-0.13402	0.251	0.333	9.94676e-07
GLCCI1	3.64889e-11	-0.213015	0.47	0.546	9.97936e-07
ATG4A	3.70997e-11	-0.125228	0.152	0.221	1.01464e-06
TSEN15	3.71275e-11	-0.139913	0.241	0.32	1.0154e-06
PDCD7	3.7906e-11	-0.102143	0.149	0.22	1.03669e-06
ZDHHC16	3.80665e-11	-0.108274	0.138	0.206	1.04108e-06
KCNMB4	3.8146e-11	-0.103319	0.063	0.116	1.04326e-06
SRSF2	3.84091e-11	-0.133241	0.397	0.476	1.05045e-06
TAC1	3.92061e-11	-0.0335111	0.003	0.024	1.07225e-06
PRPF3	3.93369e-11	-0.127195	0.222	0.3	1.07582e-06
GTF2H5	3.97337e-11	-0.0890746	0.084	0.143	1.08668e-06
MAP3K10	3.9827e-11	-0.0877833	0.082	0.14	1.08923e-06
LYSMD3	3.99391e-11	-0.10899	0.163	0.237	1.09229e-06
INTS12	4.00149e-11	-0.123313	0.175	0.249	1.09437e-06
TOMM40	4.01212e-11	-0.0793078	0.065	0.119	1.09727e-06
AL356124.1	4.06843e-11	-0.210245	0.15	0.217	1.11267e-06
SLC66A1L	4.13707e-11	-0.0341292	0.002	0.023	1.13145e-06
MIR34AHG	4.17475e-11	-0.175863	0.203	0.277	1.14175e-06
MTA1	4.22525e-11	-0.0971022	0.136	0.205	1.15556e-06
CNTN6	4.23087e-11	-0.0705289	0.017	0.051	1.1571e-06
NDUFS6	4.24501e-11	-0.14156	0.36	0.438	1.16097e-06
TXNDC15	4.29232e-11	-0.154725	0.312	0.39	1.17391e-06
NSA2	4.33234e-11	-0.141895	0.29	0.37	1.18485e-06
PIP4K2C	4.3986e-11	-0.0977557	0.122	0.189	1.20297e-06
KIRREL1	4.42865e-11	0.0321485	0.02	0.001	1.21119e-06
PER2	4.43153e-11	-0.148571	0.282	0.359	1.21198e-06
TMEM169	4.46766e-11	-0.114329	0.136	0.203	1.22186e-06
KCNMB3	4.54216e-11	-0.104848	0.104	0.166	1.24223e-06
ADPGK	4.55535e-11	-0.113003	0.144	0.213	1.24584e-06
NUTF2	4.68106e-11	-0.112371	0.135	0.202	1.28022e-06
ZNF629	4.69705e-11	-0.0725571	0.059	0.11	1.28459e-06
REC8	4.72041e-11	-0.128184	0.21	0.284	1.29098e-06
PYM1	4.78798e-11	-0.104757	0.116	0.18	1.30947e-06
LIX1-AS1	4.79474e-11	-0.222988	0.196	0.267	1.31131e-06
CPT1A	4.83088e-11	-0.1252	0.192	0.266	1.3212e-06
PHACTR2-AS1	4.87081e-11	-0.0400757	0.01	0.039	1.33212e-06
AL591043.2	4.88714e-11	0.0951303	0.084	0.04	1.33658e-06
TNKS1BP1	4.91144e-11	-0.0785885	0.062	0.114	1.34323e-06
PATZ1	4.94573e-11	-0.102892	0.141	0.21	1.35261e-06
TACR1	4.9627e-11	-0.119337	0.046	0.092	1.35725e-06
ZNF467	5.05467e-11	-0.0766088	0.059	0.11	1.3824e-06
PPP1R2	5.08561e-11	-0.168043	0.414	0.487	1.39086e-06
PPP1R8	5.11199e-11	-0.113963	0.16	0.231	1.39808e-06
CLDND1	5.1157e-11	-0.12888	0.226	0.302	1.39909e-06
B3GALT4	5.11957e-11	-0.08312	0.08	0.138	1.40015e-06
HGD	5.13079e-11	-0.0466925	0.009	0.036	1.40322e-06
AL109946.1	5.16564e-11	-0.0647891	0.034	0.076	1.41275e-06
ITPKC	5.16574e-11	-0.0953379	0.085	0.143	1.41278e-06
ALG6	5.19539e-11	-0.100934	0.085	0.142	1.42089e-06
KCTD7	5.21644e-11	-0.107061	0.126	0.192	1.42664e-06
HIST1H1E	5.266e-11	-0.101794	0.118	0.182	1.4402e-06
RNF214	5.28337e-11	-0.15949	0.312	0.39	1.44495e-06
MCMBP	5.33875e-11	-0.141579	0.261	0.341	1.4601e-06
ACSF2	5.36541e-11	-0.0901417	0.057	0.108	1.46739e-06
SIRT3	5.38209e-11	-0.104804	0.148	0.218	1.47195e-06
RAB13	5.43183e-11	-0.0974802	0.128	0.195	1.48555e-06
FAM215B	5.4747e-11	-0.077289	0.065	0.117	1.49728e-06
SLC4A3	5.50083e-11	-0.06818	0.041	0.086	1.50442e-06
CC2D2A	5.54733e-11	-0.166858	0.34	0.416	1.51714e-06
AC024610.2	5.62961e-11	0.0809425	0.108	0.058	1.53964e-06
ITM2B	5.63158e-11	-0.156545	0.639	0.707	1.54018e-06
CAP1	5.65949e-11	-0.140295	0.338	0.419	1.54781e-06
MTFMT	5.66855e-11	-0.130788	0.17	0.241	1.55029e-06
C17orf100	5.70783e-11	-0.0948473	0.095	0.155	1.56103e-06
SELENON	5.71312e-11	-0.074243	0.064	0.117	1.56248e-06
IGSF21	5.71775e-11	0.10533	0.25	0.174	1.56375e-06
CHCHD10	5.76915e-11	-0.103681	0.163	0.235	1.5778e-06
CTBP1	5.76925e-11	-0.130703	0.249	0.326	1.57783e-06
RHBDD2	5.79275e-11	-0.144026	0.379	0.459	1.58426e-06
LTBP2	5.79467e-11	-0.0519395	0.013	0.044	1.58478e-06
MSRB2	5.8e-11	-0.112678	0.166	0.238	1.58624e-06
ACTR6	5.94671e-11	-0.116586	0.164	0.235	1.62637e-06
FOXJ2	6.01257e-11	-0.0714163	0.039	0.083	1.64438e-06
INIP	6.06386e-11	-0.123651	0.126	0.191	1.6584e-06
MIER2	6.10747e-11	-0.0973186	0.102	0.164	1.67033e-06
PRCC	6.13657e-11	-0.140313	0.249	0.323	1.67829e-06
POMK	6.21979e-11	-0.113746	0.116	0.179	1.70105e-06
RGS5	6.26306e-11	0.0582538	0.06	0.024	1.71288e-06
AC073571.1	6.33093e-11	-0.0955197	0.098	0.159	1.73145e-06
GOLPH3L	6.33468e-11	-0.143691	0.216	0.291	1.73247e-06
SMIM35	6.40728e-11	0.0964952	0.222	0.147	1.75233e-06
AC011379.1	6.45258e-11	-0.0602164	0.031	0.072	1.76472e-06
AC095032.1	6.50957e-11	-0.0545144	0.016	0.049	1.7803e-06
C12orf65	6.52114e-11	-0.110681	0.161	0.233	1.78347e-06
KRR1	6.54224e-11	-0.123937	0.26	0.34	1.78924e-06
MCUR1	6.59513e-11	-0.105287	0.126	0.191	1.8037e-06
ZBED5-AS1	6.5972e-11	0.0850224	0.152	0.092	1.80427e-06
HNRNPAB	6.60079e-11	-0.109623	0.18	0.254	1.80525e-06
FAM193B	6.71707e-11	-0.143556	0.346	0.428	1.83705e-06
MIR1-1HG	6.79886e-11	-0.0422812	0.01	0.039	1.85942e-06
CC2D1A	6.85609e-11	-0.124824	0.246	0.325	1.87507e-06
TGS1	6.89997e-11	-0.121725	0.218	0.296	1.88707e-06
ECHS1	7.02008e-11	-0.111123	0.162	0.232	1.91992e-06
AC002460.2	7.04851e-11	0.0855492	0.056	0.021	1.9277e-06
KIF9	7.08734e-11	-0.0958009	0.126	0.193	1.93832e-06
TTC1	7.12167e-11	-0.156133	0.378	0.458	1.94771e-06
KCNH2	7.13261e-11	-0.117363	0.157	0.226	1.9507e-06
AL442003.1	7.14126e-11	-0.0755898	0.06	0.111	1.95306e-06
CFAP44	7.1631e-11	-0.173242	0.279	0.357	1.95904e-06
UPP2	7.18859e-11	0.0856846	0.091	0.045	1.96601e-06
ZNF30	7.19577e-11	-0.10482	0.104	0.165	1.96797e-06
CCT4	7.23575e-11	-0.150317	0.418	0.49	1.97891e-06
SLC4A8	7.3275e-11	-0.164012	0.739	0.782	2.004e-06
DAGLB	7.45321e-11	-0.104274	0.121	0.186	2.03838e-06
PLEKHH1	7.4585e-11	-0.152008	0.262	0.336	2.03982e-06
DENND6A-AS1	7.47855e-11	-0.107429	0.123	0.188	2.04531e-06
TMEM150A	7.49297e-11	-0.074351	0.056	0.106	2.04925e-06
TRAF3IP2	7.59993e-11	-0.129341	0.149	0.217	2.07851e-06
LRRC37A	7.60255e-11	-0.0811507	0.075	0.131	2.07922e-06
ANTKMT	7.6134e-11	-0.112823	0.181	0.255	2.08219e-06
ASAH2B	7.83717e-11	-0.104619	0.147	0.216	2.14339e-06
LINC01035	7.84976e-11	-0.105585	0.008	0.035	2.14683e-06
LINC02680	7.89126e-11	0.0442762	0.038	0.01	2.15818e-06
DIPK1A	7.90858e-11	-0.132195	0.15	0.22	2.16292e-06
ZNF25	8.14281e-11	-0.103756	0.108	0.17	2.22698e-06
COQ9	8.19095e-11	-0.100543	0.198	0.276	2.24014e-06
COL5A1	8.2857e-11	0.0631624	0.066	0.028	2.26606e-06
ZNF329	8.2995e-11	-0.110772	0.118	0.182	2.26983e-06
SNAP29	8.33351e-11	-0.101706	0.103	0.164	2.27913e-06
RDH13	8.40259e-11	-0.0727859	0.052	0.101	2.29802e-06
HYDIN	8.44948e-11	-0.201002	0.501	0.565	2.31085e-06
NUDT2	8.62685e-11	-0.0969324	0.11	0.172	2.35936e-06
MED25	8.71453e-11	-0.145539	0.323	0.399	2.38334e-06
BANK1	8.71913e-11	-0.0792358	0.026	0.064	2.38459e-06
CLASRP	9.11978e-11	-0.159428	0.391	0.469	2.49417e-06
AC119674.1	9.23957e-11	0.0841207	0.092	0.046	2.52693e-06
LRRC4B	9.31931e-11	-0.132515	0.141	0.207	2.54874e-06
RSPH9	9.33105e-11	-0.098832	0.115	0.179	2.55195e-06
FBXO36	9.34851e-11	-0.168511	0.203	0.273	2.55672e-06
CEP120	9.35337e-11	-0.137647	0.148	0.215	2.55805e-06
SLC15A2	9.45377e-11	-0.0672214	0.031	0.071	2.58551e-06
GRIPAP1	9.54513e-11	-0.136285	0.325	0.402	2.6105e-06
AC092802.1	9.58948e-11	-0.0712244	0.035	0.076	2.62263e-06
AC100781.1	9.66676e-11	0.0326697	0.018	0.001	2.64376e-06
TMEM9B-AS1	9.77833e-11	0.0865681	0.147	0.089	2.67428e-06
PER1	9.81257e-11	-0.125564	0.202	0.278	2.68364e-06
MYLK4	9.84269e-11	-0.0614379	0.028	0.066	2.69188e-06
ORC3	9.93676e-11	-0.159221	0.334	0.409	2.71761e-06
AP000892.1	1.00194e-10	-0.10573	0.119	0.183	2.7402e-06
AC010974.2	1.00495e-10	-0.109842	0.088	0.144	2.74843e-06
MIR22HG	1.01055e-10	-0.0764863	0.057	0.106	2.76374e-06
FAM76B	1.01293e-10	-0.124194	0.164	0.234	2.77027e-06
PCYOX1	1.02495e-10	-0.141485	0.35	0.426	2.80313e-06
TBC1D10A	1.03462e-10	-0.0802405	0.075	0.13	2.82959e-06
MPV17L	1.04758e-10	-0.0655313	0.024	0.061	2.86502e-06
AC092118.1	1.04943e-10	-0.0515828	0.02	0.054	2.87007e-06
ARF3	1.06328e-10	-0.119699	0.243	0.322	2.90797e-06
TPP1	1.07376e-10	-0.112298	0.142	0.208	2.93662e-06
NCS1	1.07974e-10	-0.0883705	0.08	0.136	2.95298e-06
WARS	1.09751e-10	-0.141616	0.269	0.347	3.00159e-06
CCDC40	1.1002e-10	-0.144083	0.264	0.341	3.00895e-06
ZNF490	1.10393e-10	-0.116895	0.163	0.233	3.01913e-06
EIF2S1	1.10716e-10	-0.128476	0.277	0.357	3.02797e-06
C2orf73	1.10867e-10	0.0674112	0.061	0.025	3.03209e-06
ST3GAL6	1.11428e-10	-0.113155	0.075	0.13	3.04744e-06
AL035427.1	1.11694e-10	-0.158137	0.295	0.373	3.05471e-06
ZNF561-AS1	1.12606e-10	-0.106356	0.135	0.202	3.07966e-06
LONRF1	1.13252e-10	-0.135057	0.182	0.253	3.09733e-06
GRIK3	1.13686e-10	-0.111236	0.052	0.1	3.1092e-06
LOXHD1	1.14255e-10	-0.0370183	0.005	0.028	3.12476e-06
SPTAN1	1.14257e-10	-0.157075	0.466	0.539	3.12482e-06
ELMO2	1.14477e-10	-0.138738	0.331	0.411	3.13082e-06
RFC1	1.18484e-10	-0.132383	0.306	0.386	3.24042e-06
AC243964.3	1.18718e-10	-0.12529	0.195	0.269	3.24683e-06
ZNF621	1.1881e-10	-0.16451	0.37	0.443	3.24933e-06
ZFP1	1.19146e-10	-0.1023	0.098	0.157	3.25851e-06
CAMKK1	1.20025e-10	-0.0965958	0.091	0.149	3.28256e-06
NANS	1.20219e-10	-0.0884666	0.085	0.142	3.28787e-06
SHQ1	1.20901e-10	-0.111346	0.128	0.195	3.30652e-06
MRPL13	1.21149e-10	-0.125467	0.242	0.318	3.3133e-06
TSPAN31	1.23429e-10	-0.0968192	0.113	0.176	3.37566e-06
CHCHD5	1.238e-10	-0.080563	0.077	0.132	3.3858e-06
M6PR	1.24348e-10	-0.149661	0.34	0.415	3.40078e-06
UPF1	1.24603e-10	-0.103292	0.172	0.244	3.40777e-06
MOCS2	1.2473e-10	-0.089635	0.1	0.161	3.41124e-06
EPN1	1.24763e-10	-0.0867048	0.096	0.156	3.41214e-06
SH2D3A	1.25933e-10	-0.0553662	0.019	0.052	3.44413e-06
FRZB	1.2638e-10	0.0342095	0.033	0.008	3.45636e-06
CCDC25	1.276e-10	-0.127881	0.186	0.256	3.48972e-06
SLC19A2	1.27638e-10	-0.108009	0.115	0.178	3.49077e-06
NUP50	1.31228e-10	-0.113691	0.175	0.247	3.58895e-06
ARHGAP39	1.33274e-10	-0.119031	0.189	0.263	3.64491e-06
TXNRD3	1.33374e-10	-0.107186	0.123	0.188	3.64765e-06
AL121839.2	1.33565e-10	-0.0394777	0.007	0.032	3.65286e-06
PTPRK	1.36937e-10	-0.259062	0.474	0.541	3.7451e-06
RBP5	1.37486e-10	-0.0708288	0.045	0.091	3.76012e-06
TTC38	1.37628e-10	-0.11207	0.133	0.198	3.76399e-06
RHOBTB1	1.40804e-10	-0.164838	0.252	0.327	3.85085e-06
AC099314.1	1.42195e-10	-0.0525777	0.021	0.055	3.88888e-06
CRIP2	1.43227e-10	-0.106629	0.134	0.2	3.91711e-06
ELOVL7	1.43513e-10	-0.0771459	0.025	0.062	3.92494e-06
CSGALNACT2	1.43597e-10	-0.149559	0.248	0.323	3.92724e-06
GORAB	1.45017e-10	-0.0917566	0.096	0.155	3.96606e-06
FSTL1	1.45342e-10	0.0402755	0.034	0.008	3.97495e-06
MCEE	1.45527e-10	-0.13911	0.229	0.301	3.98001e-06
RPP30	1.45985e-10	-0.0971456	0.122	0.186	3.99253e-06
AMER3	1.47837e-10	-0.112215	0.152	0.219	4.0432e-06
AL512655.1	1.49831e-10	-0.0748756	0.051	0.099	4.09773e-06
BAG5	1.50413e-10	-0.0858281	0.105	0.166	4.11366e-06
RNF157	1.50457e-10	-0.158627	0.268	0.341	4.11484e-06
VSTM2A	1.50652e-10	-0.0723929	0.049	0.096	4.12018e-06
RNF121	1.51717e-10	-0.152277	0.222	0.294	4.14931e-06
ARMCX2	1.52845e-10	-0.102362	0.137	0.203	4.18017e-06
AC091078.1	1.53251e-10	-0.1677	0.139	0.204	4.19125e-06
HINT3	1.53729e-10	-0.107465	0.13	0.195	4.20434e-06
MALRD1	1.55882e-10	-0.0996504	0.049	0.094	4.26322e-06
XPA	1.5636e-10	-0.139616	0.3	0.376	4.27628e-06
PGRMC2	1.57189e-10	-0.134071	0.475	0.559	4.29897e-06
POLR3A	1.5793e-10	-0.122376	0.303	0.384	4.31923e-06
SCN11A	1.60066e-10	0.140924	0.25	0.178	4.37765e-06
ZNF362	1.61242e-10	-0.10852	0.119	0.182	4.40981e-06
NUP205	1.61266e-10	-0.15289	0.303	0.379	4.41047e-06
AC107072.2	1.61854e-10	-0.116255	0.12	0.182	4.42654e-06
HSD11B1L	1.62532e-10	-0.102882	0.147	0.215	4.4451e-06
AC004889.1	1.62713e-10	-0.119024	0.151	0.218	4.45004e-06
AC003681.1	1.63254e-10	-0.12876	0.229	0.303	4.46483e-06
CCNYL1	1.636e-10	-0.139379	0.183	0.253	4.47428e-06
AASDH	1.66585e-10	-0.14003	0.318	0.396	4.55594e-06
XPOT	1.66947e-10	-0.157987	0.284	0.355	4.56583e-06
ZNF606	1.69278e-10	-0.0944083	0.144	0.213	4.6296e-06
CASZ1	1.69362e-10	-0.142776	0.334	0.416	4.63187e-06
ZNF607	1.70688e-10	-0.100327	0.104	0.164	4.66816e-06
FOXO3	1.75325e-10	-0.177422	0.6	0.665	4.79497e-06
MINDY4	1.7599e-10	-0.127079	0.167	0.235	4.81316e-06
CLUAP1	1.77091e-10	-0.152781	0.304	0.378	4.84326e-06
VIM	1.77884e-10	-0.0764164	0.051	0.098	4.86496e-06
SLITRK1	1.79721e-10	-0.0995201	0.095	0.153	4.91519e-06
AL023755.1	1.80379e-10	-0.146765	0.129	0.192	4.93319e-06
AL162411.1	1.80878e-10	-0.0760967	0.036	0.078	4.94683e-06
TTC3-AS1	1.81817e-10	-0.105343	0.144	0.212	4.97251e-06
TSPAN15	1.82207e-10	-0.0985893	0.096	0.155	4.98317e-06
ARHGEF35	1.82321e-10	-0.0568439	0.036	0.077	4.9863e-06
ZNF345	1.83619e-10	-0.118669	0.227	0.305	5.02179e-06
NDUFB7	1.83732e-10	-0.126747	0.267	0.344	5.02488e-06
ATP5MD	1.85025e-10	-0.129754	0.241	0.317	5.06025e-06
SMOC1	1.87213e-10	-0.188228	0.362	0.437	5.12009e-06
DERL2	1.8733e-10	-0.114054	0.193	0.266	5.12329e-06
EPDR1	1.88022e-10	-0.15051	0.159	0.225	5.14222e-06
ARSB	1.89981e-10	-0.175214	0.319	0.393	5.1958e-06
SPON1	1.9262e-10	-0.112842	0.023	0.058	5.26798e-06
SAFB2	1.94574e-10	-0.129926	0.365	0.445	5.3214e-06
LINC01717	1.94776e-10	-0.05281	0.018	0.05	5.32692e-06
USF2	1.95301e-10	-0.116052	0.187	0.259	5.34128e-06
ABRAXAS1	1.96334e-10	-0.0900234	0.08	0.135	5.36955e-06
GC	1.9753e-10	-0.0649087	0.021	0.055	5.40225e-06
AC092939.1	1.98163e-10	-0.0797629	0.046	0.091	5.41957e-06
SCLY	1.99758e-10	-0.128152	0.179	0.25	5.46319e-06
FAM66B	2.02525e-10	-0.0715868	0.054	0.102	5.53886e-06
SDF2	2.02975e-10	-0.120432	0.246	0.323	5.55117e-06
APLP1	2.03823e-10	-0.155328	0.65	0.725	5.57435e-06
PLGRKT	2.04246e-10	-0.140052	0.187	0.257	5.58592e-06
ZNF789	2.047e-10	-0.133105	0.209	0.282	5.59835e-06
AC007319.1	2.05307e-10	-0.0769666	0.022	0.056	5.61494e-06
OTULIN	2.08608e-10	-0.128598	0.225	0.3	5.70521e-06
NDUFA11	2.12384e-10	-0.142447	0.316	0.39	5.80849e-06
IARS2	2.12538e-10	-0.154953	0.356	0.43	5.81269e-06
HPRT1	2.12971e-10	-0.122844	0.171	0.242	5.82453e-06
BCL7B	2.13841e-10	-0.0817858	0.095	0.154	5.84834e-06
AC006504.5	2.14144e-10	-0.10758	0.111	0.172	5.85663e-06
PPP1CA	2.16458e-10	-0.0971694	0.141	0.208	5.91992e-06
MFAP3L	2.17302e-10	-0.0571564	0.022	0.057	5.943e-06
ZNF177	2.19678e-10	-0.0967062	0.111	0.173	6.00796e-06
SH3BP5	2.20246e-10	-0.125337	0.267	0.347	6.02351e-06
TIMM23	2.20615e-10	-0.131759	0.24	0.314	6.03361e-06
DIO3	2.20753e-10	-0.0303226	0.002	0.022	6.03737e-06
LMNTD1	2.21473e-10	-0.0904093	0.032	0.071	6.05706e-06
AL138756.1	2.23055e-10	-0.0955154	0.13	0.195	6.10033e-06
ELK3	2.24043e-10	-0.0730277	0.058	0.107	6.12735e-06
2022-03-02	2.24063e-10	-0.0745135	0.046	0.091	6.12791e-06
TNK2	2.25601e-10	-0.0973125	0.153	0.221	6.16995e-06
KLHL9	2.26808e-10	-0.119355	0.202	0.274	6.20298e-06
AC107980.1	2.30105e-10	-0.054516	0.022	0.057	6.29314e-06
NAPRT	2.30105e-10	-0.0695197	0.05	0.096	6.29315e-06
KBTBD11	2.32897e-10	-0.0692834	0.041	0.083	6.3695e-06
MCM3AP	2.33562e-10	-0.141628	0.437	0.511	6.38769e-06
HOOK1	2.33881e-10	-0.14335	0.609	0.681	6.3964e-06
UROS	2.34388e-10	-0.107777	0.189	0.262	6.41027e-06
METTL21A	2.34861e-10	-0.107711	0.151	0.219	6.4232e-06
AC114291.1	2.37635e-10	-0.0597798	0.035	0.075	6.49908e-06
AL590550.1	2.39043e-10	-0.160105	0.133	0.196	6.53758e-06
AC073349.4	2.39635e-10	-0.0563456	0.027	0.065	6.55378e-06
NT5C3B	2.42589e-10	-0.0981038	0.133	0.198	6.63456e-06
CRELD1	2.4474e-10	-0.111863	0.25	0.328	6.69341e-06
TBC1D20	2.46891e-10	-0.129305	0.271	0.346	6.75222e-06
RASSF7	2.47122e-10	-0.0973411	0.117	0.179	6.75854e-06
ZNF12	2.47751e-10	-0.102137	0.169	0.24	6.77573e-06
MAP3K12	2.49712e-10	-0.113619	0.211	0.285	6.82936e-06
LINC02591	2.50324e-10	-0.0827933	0.089	0.146	6.84611e-06
AC110491.2	2.51104e-10	-0.0460742	0.01	0.036	6.86745e-06
GCGR	2.528e-10	0.0861586	0.142	0.086	6.91382e-06
CLTCL1	2.6077e-10	-0.139722	0.234	0.31	7.13179e-06
AC090772.1	2.61177e-10	-0.0530048	0.021	0.055	7.14292e-06
UBE2J2	2.6569e-10	-0.100563	0.146	0.213	7.26635e-06
AC021504.1	2.67858e-10	0.0561055	0.894	0.79	7.32565e-06
CHRM3	2.68472e-10	-0.203829	0.117	0.176	7.34243e-06
HEPACAM2	2.7337e-10	0.209703	0.823	0.802	7.47641e-06
BCAS4	2.73566e-10	-0.136882	0.219	0.29	7.48175e-06
AC131934.1	2.75019e-10	-0.074474	0.061	0.111	7.52151e-06
AL590652.1	2.79096e-10	-0.0866407	0.053	0.099	7.633e-06
SPANXA2-OT1	2.80748e-10	-0.197861	0.104	0.162	7.67817e-06
NEK4	2.82042e-10	-0.14275	0.304	0.381	7.71357e-06
TYW5	2.82418e-10	-0.12975	0.269	0.344	7.72384e-06
KY	2.84767e-10	-0.134176	0.239	0.314	7.7881e-06
TCHP	2.85946e-10	-0.13242	0.282	0.36	7.82035e-06
LINC01118	2.86556e-10	-0.0971823	0.061	0.109	7.83702e-06
RCC2	2.88925e-10	-0.0994546	0.139	0.205	7.9018e-06
DGCR9	2.89465e-10	-0.0496567	0.015	0.045	7.91657e-06
SNF8	2.89789e-10	-0.115417	0.199	0.271	7.92543e-06
MEST	2.91078e-10	-0.117538	0.239	0.316	7.96068e-06
LEFTY1	2.91434e-10	0.0317485	0.027	0.005	7.97044e-06
KHNYN	2.92513e-10	-0.0930843	0.108	0.167	7.99995e-06
RNPEP	2.93244e-10	-0.119791	0.188	0.257	8.01994e-06
MLEC	2.95801e-10	-0.139202	0.438	0.512	8.08986e-06
HSP90B1	3.00244e-10	-0.00189896	0.96	0.971	8.21139e-06
NOMO2	3.01034e-10	-0.0764119	0.073	0.125	8.23297e-06
SSTR5-AS1	3.06365e-10	0.0616024	0.079	0.038	8.37879e-06
DUSP4	3.07102e-10	0.0653041	0.07	0.032	8.39894e-06
LINC01341	3.10222e-10	-0.0924327	0.1	0.159	8.48426e-06
HFE	3.1036e-10	0.0866935	0.094	0.049	8.48803e-06
AC004832.1	3.11161e-10	-0.064939	0.033	0.073	8.50994e-06
GCSH	3.1129e-10	-0.107436	0.153	0.221	8.51347e-06
AC104162.2	3.14202e-10	-0.153578	0.249	0.321	8.59312e-06
POLG	3.14927e-10	-0.0896096	0.111	0.172	8.61293e-06
EHD4	3.16172e-10	-0.0710712	0.045	0.089	8.64698e-06
MAGI1-AS1	3.16534e-10	-0.0679762	0.041	0.083	8.65689e-06
ATMIN	3.18395e-10	-0.105278	0.143	0.208	8.70777e-06
PIFO	3.21958e-10	-0.0373866	0.007	0.031	8.80524e-06
RFX1	3.25824e-10	-0.110757	0.177	0.247	8.91096e-06
CCDC57	3.27182e-10	-0.13147	0.468	0.542	8.94809e-06
AC037433.1	3.28612e-10	0.0514269	0.036	0.01	8.98721e-06
TIMM13	3.29616e-10	-0.100343	0.147	0.213	9.01466e-06
NELFB	3.32614e-10	-0.0847057	0.085	0.14	9.09667e-06
AKR1B1	3.33145e-10	-0.0604146	0.045	0.089	9.11118e-06
CENPP	3.35695e-10	-0.233487	0.182	0.248	9.18093e-06
C5orf49	3.41616e-10	-0.0795631	0.059	0.107	9.34286e-06
CNNM4	3.4236e-10	-0.118044	0.136	0.2	9.3632e-06
XPNPEP1	3.42682e-10	-0.116454	0.186	0.258	9.372e-06
DPP3	3.46222e-10	-0.0796348	0.066	0.116	9.46883e-06
CACNG5	3.46459e-10	-0.0545144	0.016	0.046	9.47531e-06
WDFY3-AS1	3.50221e-10	-0.0915233	0.101	0.16	9.57819e-06
SRFBP1	3.51629e-10	-0.149993	0.28	0.354	9.61669e-06
SYNJ2BP	3.54846e-10	-0.126787	0.213	0.283	9.7047e-06
TMEM116	3.55467e-10	-0.109268	0.105	0.164	9.72167e-06
ZNF480	3.56965e-10	-0.109219	0.126	0.189	9.76262e-06
LINC01524	3.57119e-10	-0.0984671	0.013	0.042	9.76686e-06
MBD1	3.60512e-10	-0.117292	0.232	0.305	9.85963e-06
MFGE8	3.62508e-10	-0.0666133	0.04	0.082	9.91424e-06
AL035448.1	3.64998e-10	-0.0718443	0.051	0.097	9.98234e-06
AC020915.2	3.65622e-10	-0.0787224	0.071	0.122	9.99939e-06
ATPAF2	3.7155e-10	-0.118336	0.167	0.234	1.01615e-05
AOAH	3.72905e-10	0.0862231	0.079	0.038	1.01986e-05
EGR1	3.74014e-10	-0.164718	0.404	0.484	1.02289e-05
SLC30A1	3.7495e-10	0.0819046	0.118	0.068	1.02545e-05
LAMTOR3	3.77149e-10	-0.101249	0.162	0.23	1.03147e-05
CHRNA3	3.77299e-10	-0.052717	0.02	0.053	1.03187e-05
PLXNA1	3.78664e-10	-0.104939	0.163	0.232	1.03561e-05
AC010491.1	3.81166e-10	0.0482612	0.048	0.017	1.04245e-05
DGKZ	3.82175e-10	-0.106853	0.147	0.212	1.04521e-05
DNAJC27-AS1	3.83993e-10	0.0964383	0.192	0.128	1.05018e-05
ZNF77	3.87277e-10	-0.060097	0.036	0.076	1.05917e-05
TMOD1	3.89003e-10	-0.206272	0.415	0.498	1.06389e-05
AC005609.1	3.89036e-10	-0.0539076	0.028	0.065	1.06398e-05
RBM12B	3.89565e-10	-0.142312	0.41	0.486	1.06542e-05
NDST4	3.92114e-10	-0.136149	0.019	0.052	1.07239e-05
RNF215	3.97066e-10	-0.131079	0.187	0.256	1.08594e-05
EFCAB8	4.04309e-10	0.0587989	0.061	0.026	1.10574e-05
DBR1	4.09579e-10	-0.0713134	0.06	0.109	1.12016e-05
AC105052.4	4.11598e-10	-0.105212	0.189	0.261	1.12568e-05
PTPN3	4.14643e-10	-0.140585	0.667	0.729	1.13401e-05
BFAR	4.155e-10	-0.110892	0.231	0.308	1.13635e-05
BCL10	4.17085e-10	-0.0943504	0.088	0.144	1.14069e-05
AC026356.2	4.19368e-10	-0.0709525	0.052	0.098	1.14693e-05
KMT2D	4.21366e-10	-0.127054	0.272	0.347	1.15239e-05
HARS2	4.22275e-10	-0.0942963	0.112	0.172	1.15488e-05
LINC02136	4.22457e-10	-0.0748695	0.031	0.07	1.15538e-05
RHBDD1	4.24825e-10	-0.185841	0.395	0.469	1.16185e-05
SMPD4	4.25521e-10	-0.146464	0.321	0.393	1.16376e-05
CELSR3	4.28052e-10	-0.101501	0.175	0.245	1.17068e-05
NPHP4	4.33406e-10	-0.131934	0.257	0.331	1.18532e-05
ZNHIT6	4.34135e-10	-0.159103	0.315	0.391	1.18732e-05
TAB1	4.35827e-10	-0.117896	0.175	0.244	1.19194e-05
AL589765.1	4.36069e-10	-0.0715824	0.076	0.13	1.19261e-05
MRPS34	4.39509e-10	-0.11672	0.188	0.257	1.20201e-05
SETD9	4.411e-10	-0.0700079	0.051	0.097	1.20636e-05
NR2F2	4.41774e-10	-0.0530671	0.029	0.067	1.20821e-05
TUBGCP6	4.48275e-10	-0.0744506	0.063	0.112	1.22599e-05
SLC35C1	4.50238e-10	-0.0448835	0.016	0.047	1.23136e-05
NDUFA5	4.55941e-10	-0.145314	0.393	0.463	1.24695e-05
KDM8	4.56354e-10	-0.061349	0.044	0.088	1.24808e-05
PMVK	4.56758e-10	-0.0874607	0.13	0.195	1.24919e-05
AL022341.2	4.60636e-10	-0.0370183	0.005	0.028	1.25979e-05
CDKL5	4.61195e-10	-0.168341	0.336	0.411	1.26132e-05
LINC01358	4.64226e-10	0.0321336	0.019	0.002	1.26961e-05
RETREG1	4.65994e-10	-0.186772	0.572	0.629	1.27445e-05
TIMMDC1	4.66408e-10	-0.120145	0.228	0.302	1.27558e-05
PCSK5	4.68202e-10	-0.0781257	0.018	0.049	1.28048e-05
MANEA	4.68307e-10	-0.120985	0.177	0.244	1.28077e-05
AC084114.1	4.69913e-10	-0.246294	0.245	0.312	1.28516e-05
CAPN15	4.73738e-10	-0.0949361	0.118	0.179	1.29563e-05
INO80E	4.74603e-10	-0.0962293	0.112	0.172	1.29799e-05
XKR7	4.76724e-10	-0.105575	0.174	0.244	1.30379e-05
MAPK3	4.82403e-10	-0.0931873	0.132	0.196	1.31932e-05
ALG11	4.82874e-10	-0.118043	0.181	0.25	1.32061e-05
AP1G2	4.84653e-10	-0.10274	0.173	0.242	1.32548e-05
SRPRA	4.86602e-10	-0.13868	0.326	0.399	1.33081e-05
ZNF223	4.89704e-10	-0.0791863	0.059	0.106	1.33929e-05
RNF2	4.95537e-10	-0.146202	0.312	0.387	1.35524e-05
SRRM3	4.95576e-10	-0.142582	0.417	0.496	1.35535e-05
KLHL5	4.9775e-10	-0.167636	0.299	0.373	1.3613e-05
AL049820.1	5.09277e-10	-0.058741	0.037	0.078	1.39282e-05
SAMHD1	5.13772e-10	-0.0984282	0.107	0.166	1.40512e-05
AGO1	5.20503e-10	-0.14259	0.295	0.368	1.42352e-05
MDGA1	5.22846e-10	-0.0866874	0.08	0.135	1.42993e-05
AL512306.3	5.32175e-10	0.0421443	0.043	0.014	1.45545e-05
DNAJC18	5.35159e-10	-0.135568	0.311	0.387	1.46361e-05
RNF170	5.38766e-10	-0.14016	0.365	0.44	1.47347e-05
NAPB	5.39551e-10	-0.147447	0.31	0.381	1.47562e-05
AC024619.3	5.39828e-10	-0.0579597	0.034	0.073	1.47638e-05
ISG15	5.41038e-10	-0.0476016	0.015	0.045	1.47969e-05
AC133552.5	5.43253e-10	0.0386743	0.038	0.011	1.48574e-05
HIST1H2AE	5.44481e-10	0.0809795	0.106	0.058	1.4891e-05
UHMK1	5.50049e-10	-0.14755	0.339	0.412	1.50433e-05
JADE1	5.52668e-10	0.105268	0.201	0.138	1.51149e-05
IRF9	5.55084e-10	-0.0822733	0.078	0.131	1.5181e-05
AC117509.1	5.56726e-10	-0.08179	0.086	0.141	1.52259e-05
AL359764.2	5.57378e-10	-0.0610682	0.035	0.075	1.52437e-05
MRPS25	5.57438e-10	-0.114496	0.186	0.255	1.52454e-05
IMPA1	5.59558e-10	-0.124726	0.25	0.325	1.53033e-05
FAM171A2	5.6573e-10	-0.0826375	0.088	0.143	1.54722e-05
MRPS15	5.66712e-10	-0.0781217	0.085	0.14	1.5499e-05
ZNF34	5.69036e-10	-0.0906638	0.088	0.142	1.55626e-05
RHPN1	5.69427e-10	-0.0924011	0.118	0.179	1.55733e-05
AL390774.2	5.75144e-10	-0.0864935	0.065	0.115	1.57296e-05
FYTTD1	5.81062e-10	-0.141574	0.394	0.469	1.58915e-05
FAM20C	5.81145e-10	-0.085867	0.11	0.169	1.58937e-05
RUNDC1	5.82633e-10	-0.10687	0.177	0.246	1.59344e-05
GART	5.8551e-10	-0.135928	0.289	0.365	1.60131e-05
PPAT	5.91629e-10	-0.149061	0.234	0.304	1.61805e-05
LINC01435	5.95173e-10	-0.240145	0.368	0.43	1.62774e-05
ZKSCAN3	6.02266e-10	-0.0649116	0.048	0.092	1.64714e-05
CBWD2	6.08737e-10	-0.142095	0.315	0.388	1.66484e-05
MTCH1	6.10608e-10	-0.118606	0.231	0.303	1.66995e-05
ALAD	6.13316e-10	-0.0851986	0.094	0.15	1.67736e-05
RAB39A	6.17812e-10	-0.107202	0.093	0.148	1.68965e-05
ACADVL	6.19689e-10	-0.116258	0.238	0.312	1.69479e-05
KCTD20	6.20504e-10	-0.140997	0.316	0.39	1.69702e-05
TMEM214	6.23987e-10	-0.0804285	0.104	0.164	1.70654e-05
SLC9A7	6.25453e-10	-0.159215	0.328	0.401	1.71055e-05
UGCG	6.26917e-10	-0.13242	0.296	0.372	1.71456e-05
PAIP2	6.28658e-10	-0.149863	0.433	0.506	1.71932e-05
AGGF1	6.3314e-10	-0.136856	0.247	0.319	1.73157e-05
GPR149	6.39579e-10	-0.0956653	0.023	0.057	1.74919e-05
DYNC2LI1	6.39735e-10	-0.162503	0.352	0.423	1.74961e-05
PIGZ	6.60232e-10	-0.0698266	0.043	0.086	1.80567e-05
GOLGA6L9	6.60827e-10	-0.0762209	0.088	0.143	1.8073e-05
RETSAT	6.64688e-10	-0.0813118	0.074	0.126	1.81786e-05
AP001347.1	6.66424e-10	-0.0850072	0.058	0.105	1.8226e-05
COMMD3	6.78093e-10	-0.114251	0.183	0.25	1.85452e-05
LACTB2	6.81664e-10	-0.0841486	0.074	0.125	1.86428e-05
FMO4	6.9316e-10	-0.046024	0.014	0.044	1.89572e-05
BLOC1S2	6.95327e-10	-0.113265	0.145	0.208	1.90165e-05
PSMD12	6.9924e-10	-0.144461	0.41	0.481	1.91235e-05
AL139021.1	7.01337e-10	-0.0957106	0.102	0.159	1.91809e-05
PRB1	7.01425e-10	0.0517007	0.058	0.024	1.91833e-05
DNMT1	7.01576e-10	-0.111337	0.239	0.315	1.91874e-05
EHMT2	7.01791e-10	-0.108538	0.195	0.266	1.91933e-05
LHX4	7.05096e-10	-0.0723612	0.067	0.117	1.92837e-05
SRM	7.05919e-10	-0.0754528	0.067	0.116	1.93062e-05
GRK2	7.06247e-10	-0.0728796	0.071	0.122	1.93151e-05
ECI1	7.08087e-10	-0.0945617	0.111	0.17	1.93655e-05
ARMC6	7.11678e-10	-0.0819537	0.078	0.13	1.94637e-05
EPHA7	7.1366e-10	-0.0665544	0.012	0.04	1.95179e-05
AC008464.1	7.17224e-10	-0.0428109	0.011	0.037	1.96154e-05
AC017101.1	7.216e-10	-0.0995767	0.096	0.151	1.9735e-05
DFFB	7.24872e-10	-0.0850372	0.094	0.15	1.98245e-05
ZCCHC2	7.25925e-10	-0.144807	0.363	0.437	1.98533e-05
SEC14L2	7.29221e-10	-0.0925638	0.101	0.158	1.99435e-05
ALPK3	7.33035e-10	-0.14634	0.291	0.364	2.00478e-05
DDX3Y	7.43764e-10	-0.131695	0.419	0.502	2.03412e-05
AF131215.5	7.45256e-10	-0.0610195	0.038	0.078	2.0382e-05
RPP21	7.4557e-10	-0.0949485	0.121	0.182	2.03906e-05
AL109930.1	7.46251e-10	-0.18559	0.371	0.437	2.04092e-05
SPSB4	7.4774e-10	-0.088803	0.062	0.11	2.04499e-05
PURB	7.52822e-10	0.108666	0.327	0.25	2.05889e-05
C8orf76	7.56233e-10	-0.112624	0.185	0.254	2.06822e-05
ZNF112	7.56833e-10	-0.0974451	0.133	0.196	2.06986e-05
POLR1B	7.67744e-10	-0.122493	0.171	0.237	2.0997e-05
ARVCF	7.72345e-10	-0.12178	0.243	0.315	2.11229e-05
NAA10	7.73356e-10	-0.0917228	0.105	0.163	2.11505e-05
FCGBP	7.76843e-10	0.0316885	0.025	0.005	2.12459e-05
PTPN13	7.86565e-10	-0.159807	0.476	0.561	2.15118e-05
IPO11	7.90913e-10	-0.145794	0.269	0.341	2.16307e-05
CTDP1	7.93513e-10	-0.0928985	0.103	0.16	2.17018e-05
CDH3	8.14523e-10	-0.0964324	0.104	0.163	2.22764e-05
ZNF383	8.15494e-10	-0.0903704	0.108	0.167	2.2303e-05
ALDOC	8.16185e-10	-0.0434409	0.018	0.049	2.23218e-05
RAP2C	8.18993e-10	-0.0950356	0.109	0.168	2.23986e-05
AC073046.3	8.23509e-10	-0.0711418	0.052	0.097	2.25221e-05
TMED6	8.27635e-10	-0.0954508	0.113	0.172	2.2635e-05
ST6GALNAC3	8.29131e-10	-0.180098	0.153	0.218	2.26759e-05
DPP9	8.3287e-10	-0.101011	0.146	0.21	2.27782e-05
HYI	8.34012e-10	-0.0600749	0.041	0.082	2.28094e-05
EPCAM-DT	8.35883e-10	-0.138659	0.238	0.309	2.28606e-05
SCUBE3	8.43315e-10	0.0747877	0.104	0.057	2.30638e-05
ABCB8	8.58637e-10	-0.112998	0.208	0.28	2.34829e-05
TMEM209	8.59648e-10	-0.141399	0.198	0.265	2.35105e-05
TAGLN2	8.61894e-10	-0.12243	0.305	0.381	2.35719e-05
MFSD9	8.63552e-10	-0.098565	0.135	0.198	2.36173e-05
AC097467.3	8.68267e-10	-0.0976767	0.104	0.162	2.37462e-05
CBX8	8.73611e-10	-0.0558305	0.03	0.067	2.38924e-05
PCDHA6	8.75591e-10	-0.0554093	0.029	0.065	2.39465e-05
AC093866.1	8.77994e-10	0.292202	0.315	0.24	2.40123e-05
DUBR	8.89401e-10	-0.0621544	0.034	0.072	2.43242e-05
GPT2	8.95958e-10	-0.100542	0.116	0.175	2.45035e-05
RCN3	9.03833e-10	-0.0585978	0.04	0.081	2.47189e-05
PDXK	9.04625e-10	-0.104062	0.175	0.243	2.47406e-05
LINC00535	9.10376e-10	0.107836	0.235	0.166	2.48979e-05
SDHAF2	9.10763e-10	-0.120029	0.274	0.347	2.49085e-05
ZNF641	9.13091e-10	-0.0882341	0.103	0.161	2.49721e-05
PARL	9.34061e-10	-0.14141	0.344	0.417	2.55456e-05
AP001469.1	9.34953e-10	-0.0429069	0.015	0.044	2.557e-05
IRX1	9.47654e-10	-0.105543	0.141	0.203	2.59174e-05
CAMTA2	9.56051e-10	-0.0968403	0.124	0.184	2.61471e-05
C5orf51	9.56751e-10	-0.103631	0.141	0.204	2.61662e-05
MAGEL2	9.6734e-10	-0.0838935	0.073	0.124	2.64558e-05
FAM210A	9.6843e-10	-0.118008	0.152	0.216	2.64856e-05
UBASH3B	9.72907e-10	-0.0867518	0.042	0.083	2.6608e-05
PEBP1	9.89023e-10	-0.121957	0.342	0.42	2.70488e-05
KATNA1	1.00254e-09	-0.104392	0.133	0.195	2.74186e-05
STMN3	1.00987e-09	-0.0859004	0.121	0.183	2.7619e-05
MLXIP	1.02399e-09	-0.122839	0.254	0.326	2.80052e-05
SLC5A8	1.04162e-09	-0.13144	0.063	0.11	2.84874e-05
LINC01938	1.04915e-09	-0.0530048	0.021	0.054	2.86932e-05
TUFM	1.05119e-09	-0.109935	0.181	0.248	2.8749e-05
DRG1	1.06069e-09	-0.141148	0.376	0.446	2.90087e-05
TLR5	1.06635e-09	-0.105246	0.124	0.185	2.91637e-05
GYG1	1.07341e-09	-0.0929169	0.103	0.16	2.93566e-05
DDX60L	1.07926e-09	-0.126895	0.137	0.198	2.95168e-05
PDGFRL	1.08147e-09	-0.0786864	0.051	0.095	2.95771e-05
TRPM6	1.08326e-09	-0.0766989	0.045	0.088	2.9626e-05
ATP5MF	1.09123e-09	-0.0987169	0.212	0.285	2.9844e-05
MAGEF1	1.09548e-09	-0.0787917	0.096	0.153	2.99602e-05
EIF6	1.11117e-09	-0.0944631	0.128	0.189	3.03894e-05
MYRF	1.11125e-09	-0.0977389	0.149	0.214	3.03915e-05
AC104461.1	1.11426e-09	0.0522452	0.055	0.023	3.04738e-05
KIAA0825	1.13903e-09	-0.196872	0.291	0.367	3.11514e-05
TMC7	1.14654e-09	-0.0645899	0.037	0.076	3.13567e-05
KLHL24	1.1512e-09	-0.174738	0.456	0.523	3.14841e-05
TAF13	1.15124e-09	-0.103255	0.131	0.193	3.14854e-05
TXNIP	1.15501e-09	-0.055958	0.292	0.382	3.15885e-05
ARMCX1	1.16326e-09	-0.0911289	0.134	0.198	3.1814e-05
COX15	1.16816e-09	-0.116041	0.174	0.239	3.19481e-05
RMST	1.18138e-09	-0.117213	0.054	0.099	3.23096e-05
DEPDC4	1.20215e-09	-0.0767203	0.044	0.086	3.28775e-05
SPNS1	1.20459e-09	-0.0882019	0.1	0.157	3.29443e-05
IFNGR2	1.21027e-09	-0.134726	0.256	0.327	3.30997e-05
SPHK2	1.21531e-09	-0.098065	0.141	0.204	3.32376e-05
SMIM5	1.22079e-09	-0.0718579	0.062	0.11	3.33874e-05
BIN3	1.22159e-09	-0.103005	0.133	0.196	3.34093e-05
GLCE	1.22237e-09	-0.178231	0.288	0.358	3.34306e-05
CCDC178	1.22286e-09	-0.196984	0.134	0.194	3.34439e-05
GLDC	1.23693e-09	-0.0507976	0.014	0.042	3.38288e-05
NR1H2	1.24307e-09	-0.0692973	0.056	0.102	3.39966e-05
RHOC	1.25147e-09	-0.0474101	0.021	0.053	3.42264e-05
CUL7	1.2784e-09	-0.102048	0.204	0.275	3.49629e-05
AC018462.1	1.28783e-09	-0.0799505	0.092	0.147	3.52209e-05
YWHAH	1.29488e-09	-0.102333	0.162	0.228	3.54137e-05
SRC	1.32869e-09	-0.12953	0.262	0.334	3.63384e-05
SRPRB	1.34798e-09	-0.115371	0.253	0.327	3.68659e-05
LNX1-AS1	1.35789e-09	-0.057938	0.025	0.06	3.71368e-05
HES6	1.35885e-09	-0.0386931	0.01	0.035	3.71633e-05
COCH	1.36275e-09	-0.0628531	0.056	0.102	3.72698e-05
IL27RA	1.36407e-09	-0.0555009	0.03	0.066	3.73058e-05
SMIM32	1.37162e-09	-0.0620566	0.039	0.08	3.75123e-05
SNRPD3	1.38825e-09	-0.0879355	0.145	0.21	3.79672e-05
FFAR1	1.39097e-09	-0.119997	0.198	0.265	3.80418e-05
GRIP2	1.40555e-09	0.0994671	0.116	0.068	3.84403e-05
GTF2IRD2B	1.41078e-09	-0.137167	0.302	0.375	3.85833e-05
CD320	1.41179e-09	-0.104421	0.166	0.232	3.86112e-05
SCRN2	1.41494e-09	-0.0781631	0.082	0.135	3.86972e-05
CORO1B	1.43687e-09	-0.0753373	0.073	0.124	3.9297e-05
CSMD3	1.45764e-09	-0.108906	0.035	0.073	3.98651e-05
INTS14	1.45919e-09	-0.104712	0.166	0.233	3.99073e-05
ERVK13-1	1.47372e-09	-0.109277	0.291	0.367	4.03048e-05
TMPO	1.47841e-09	-0.130562	0.229	0.299	4.0433e-05
DENND11	1.48166e-09	-0.144957	0.344	0.417	4.0522e-05
FBLIM1	1.48968e-09	-0.0974852	0.094	0.149	4.07414e-05
SMIM4	1.49484e-09	-0.118678	0.224	0.296	4.08824e-05
ZNF250	1.49721e-09	-0.0931673	0.133	0.195	4.09471e-05
LIN28B-AS1	1.50373e-09	-0.051965	0.019	0.05	4.11254e-05
UBC	1.50716e-09	-0.155501	0.659	0.715	4.12194e-05
AC020584.1	1.50999e-09	-0.0565229	0.004	0.024	4.12967e-05
LINC01185	1.52102e-09	0.0386376	0.034	0.01	4.15984e-05
AC015923.1	1.52284e-09	-0.128821	0.198	0.265	4.16483e-05
SLC25A25	1.52393e-09	-0.0933604	0.072	0.121	4.1678e-05
AC124312.5	1.55059e-09	-0.0763599	0.074	0.124	4.24072e-05
CCDC106	1.55219e-09	-0.0534436	0.031	0.068	4.24509e-05
IPO8	1.55937e-09	-0.149305	0.371	0.446	4.26473e-05
FAM174C	1.5719e-09	-0.0721262	0.067	0.115	4.299e-05
RIOK1	1.57638e-09	-0.115917	0.2	0.268	4.31124e-05
SIRT1	1.5857e-09	-0.158519	0.318	0.39	4.33673e-05
CEP68	1.60174e-09	-0.139387	0.295	0.366	4.38059e-05
AC091906.1	1.60419e-09	-0.0672707	0.039	0.078	4.38731e-05
AC025034.1	1.6069e-09	-0.0759391	0.055	0.099	4.39471e-05
RAD18	1.60911e-09	-0.077541	0.05	0.093	4.40075e-05
AMOT	1.61352e-09	-0.0489121	0.023	0.057	4.41283e-05
USP42	1.61523e-09	-0.142245	0.384	0.459	4.41748e-05
PHB2	1.61624e-09	-0.0983307	0.136	0.197	4.42025e-05
DPY19L2	1.61982e-09	-0.16572	0.379	0.448	4.43004e-05
DHCR7	1.62235e-09	-0.0779544	0.085	0.138	4.43697e-05
EVI2B	1.6236e-09	-0.0826998	0.077	0.128	4.44039e-05
AHSA1	1.63269e-09	-0.117391	0.153	0.215	4.46524e-05
CATSPER2	1.65791e-09	-0.15848	0.37	0.436	4.53421e-05
AC022893.1	1.67101e-09	-0.0992875	0.108	0.165	4.57004e-05
AC105339.3	1.67281e-09	0.0539276	0.061	0.026	4.57496e-05
BRD3	1.69424e-09	-0.138893	0.349	0.417	4.63357e-05
TMEM115	1.70781e-09	-0.0678093	0.06	0.106	4.67068e-05
KAT14	1.73464e-09	-0.100411	0.13	0.19	4.74406e-05
EPHA5-AS1	1.7512e-09	-0.114429	0.061	0.108	4.78936e-05
SUV39H2	1.75195e-09	-0.0610385	0.045	0.088	4.7914e-05
AC005280.1	1.75648e-09	-0.0500195	0.019	0.05	4.80378e-05
ZNF585B	1.7596e-09	-0.137221	0.256	0.325	4.81233e-05
TOP3B	1.7611e-09	-0.0649611	0.05	0.094	4.81642e-05
LINC02340	1.78078e-09	0.102454	0.155	0.1	4.87026e-05
AC087071.2	1.81344e-09	-0.0789879	0.062	0.109	4.95958e-05
PSMD7	1.84118e-09	-0.135483	0.406	0.476	5.03543e-05
ALKBH1	1.84435e-09	-0.116363	0.163	0.228	5.0441e-05
AC127024.2	1.8557e-09	-0.0776944	0.086	0.138	5.07515e-05
ZNF749	1.88921e-09	-0.0696412	0.058	0.104	5.16679e-05
PTPRG-AS1	1.8956e-09	-0.096812	0.076	0.127	5.18428e-05
CMTM1	1.91198e-09	-0.0500577	0.033	0.071	5.22907e-05
PHACTR3	1.93513e-09	0.0717034	0.06	0.026	5.2924e-05
EIF4EBP2	1.94824e-09	-0.102853	0.151	0.215	5.32823e-05
ARMH1	1.95351e-09	0.122199	0.418	0.335	5.34264e-05
GPR82	1.95531e-09	-0.0504495	0.02	0.051	5.34759e-05
SDC3	1.96592e-09	-0.0862566	0.103	0.159	5.37659e-05
RNPS1	1.98644e-09	-0.11718	0.326	0.401	5.43271e-05
TMEM104	1.98946e-09	-0.0842639	0.092	0.146	5.44097e-05
ZC3H11B	2.0053e-09	-0.045847	0.016	0.045	5.48431e-05
ANKRD13A	2.01025e-09	-0.12252	0.223	0.293	5.49783e-05
FAM24B	2.01578e-09	-0.0656567	0.041	0.082	5.51295e-05
AC114956.3	2.02739e-09	0.0988634	0.136	0.084	5.54472e-05
AC006001.2	2.04414e-09	-0.134492	0.264	0.335	5.59051e-05
RILPL1	2.05175e-09	-0.085867	0.068	0.117	5.61133e-05
DDAH1	2.05484e-09	-0.176983	0.196	0.262	5.61977e-05
HEBP2	2.05618e-09	-0.0720105	0.084	0.137	5.62345e-05
SLC4A4	2.05659e-09	0.103218	0.16	0.103	5.62458e-05
ECSIT	2.06117e-09	-0.114514	0.182	0.249	5.63708e-05
TEAD3	2.07983e-09	-0.0506234	0.028	0.063	5.68814e-05
LARGE2	2.08809e-09	-0.0570512	0.027	0.062	5.71073e-05
NET1	2.09176e-09	-0.127872	0.126	0.183	5.72076e-05
PHF10	2.10463e-09	-0.11744	0.242	0.314	5.75595e-05
TSN	2.10916e-09	-0.111591	0.171	0.236	5.76834e-05
MITF	2.12124e-09	-0.102786	0.047	0.088	5.80138e-05
ZNF503	2.18037e-09	-0.0492475	0.018	0.048	5.96309e-05
BEX2	2.18494e-09	-0.143957	0.449	0.516	5.97558e-05
AKR1C2	2.19629e-09	-0.0451459	0.017	0.046	6.00664e-05
PYGO1	2.20942e-09	-0.0748921	0.034	0.071	6.04253e-05
ARMH4	2.21477e-09	-0.130813	0.444	0.523	6.05717e-05
RAP2C-AS1	2.21661e-09	-0.232193	0.255	0.317	6.06222e-05
CBX1	2.2271e-09	-0.137221	0.263	0.331	6.09089e-05
RAN	2.25228e-09	-0.123892	0.321	0.393	6.15977e-05
TNS2	2.25304e-09	0.0484126	0.056	0.023	6.16185e-05
NICN1	2.25913e-09	-0.074474	0.067	0.115	6.17849e-05
ZRSR2	2.2738e-09	-0.118413	0.214	0.284	6.21861e-05
KCTD6	2.28842e-09	-0.0842102	0.093	0.147	6.25861e-05
UTP11	2.30005e-09	-0.0815707	0.118	0.177	6.29042e-05
HAAO	2.32476e-09	-0.0690194	0.045	0.086	6.35798e-05
PLA2G4C	2.33307e-09	-0.102432	0.074	0.122	6.3807e-05
CBLC	2.33581e-09	-0.038973	0.011	0.037	6.38822e-05
ZNF121	2.38346e-09	-0.134312	0.35	0.419	6.51853e-05
AADAT	2.40051e-09	-0.0735987	0.067	0.116	6.56516e-05
AC025774.1	2.41991e-09	0.0757827	0.11	0.063	6.6182e-05
AC105230.1	2.42933e-09	-0.0730225	0.048	0.091	6.64396e-05
UBQLN2	2.44063e-09	-0.107415	0.203	0.272	6.67488e-05
ZNF404	2.44514e-09	-0.0690194	0.047	0.089	6.68722e-05
RBM11	2.46927e-09	-0.0671158	0.05	0.093	6.75322e-05
ABCA2	2.47016e-09	-0.0607752	0.047	0.089	6.75565e-05
LINC01116	2.53057e-09	-0.0607505	0.05	0.093	6.92086e-05
PALM	2.55426e-09	-0.066866	0.048	0.091	6.98566e-05
GNL1	2.59349e-09	-0.109485	0.188	0.255	7.09295e-05
SHANK2	2.6034e-09	-0.208173	0.428	0.492	7.12003e-05
DNAJB12	2.61633e-09	-0.106368	0.193	0.262	7.1554e-05
KNTC1	2.62047e-09	-0.0687942	0.055	0.1	7.16672e-05
PCDHGB4	2.62385e-09	-0.0396964	0.014	0.042	7.17595e-05
ZNF358	2.62642e-09	-0.0817886	0.089	0.141	7.18301e-05
AC125618.1	2.66907e-09	0.0448989	0.041	0.014	7.29965e-05
NKIRAS2	2.67431e-09	-0.0768384	0.083	0.135	7.31397e-05
IKZF5	2.71678e-09	-0.105903	0.262	0.338	7.43013e-05
NADK2	2.73675e-09	-0.109789	0.138	0.199	7.48474e-05
PDP2	2.73784e-09	-0.0788982	0.075	0.125	7.48772e-05
AC022613.3	2.75593e-09	-0.054333	0.033	0.069	7.5372e-05
OTUD6B	2.77486e-09	-0.111542	0.194	0.262	7.58896e-05
ANKRD18A	2.79666e-09	-0.0682154	0.045	0.086	7.64859e-05
DENND5B-AS1	2.81057e-09	0.0384901	0.026	0.006	7.68663e-05
EML2	2.8106e-09	-0.128151	0.235	0.304	7.68671e-05
ABRACL	2.81448e-09	-0.0678707	0.046	0.088	7.69733e-05
SHISA6	2.82157e-09	-0.17833	0.116	0.171	7.71672e-05
ZCCHC17	2.82204e-09	-0.146057	0.3	0.367	7.718e-05
IFT43	2.83315e-09	-0.159874	0.328	0.394	7.74839e-05
HMGA2	2.85126e-09	-0.0707554	0.024	0.057	7.7979e-05
HIST3H2BB	2.85688e-09	0.0544212	0.058	0.025	7.81329e-05
SLC16A12-AS1	2.85894e-09	-0.0610195	0.035	0.073	7.81891e-05
ZNF775	2.86043e-09	-0.0839224	0.083	0.134	7.82299e-05
AL137100.3	2.87187e-09	0.0869855	0.094	0.051	7.85428e-05
MPHOSPH8	2.88093e-09	-0.132434	0.492	0.562	7.87906e-05
NIT2	2.94133e-09	-0.0992875	0.149	0.212	8.04425e-05
C1orf232	2.95366e-09	-0.0354583	0.01	0.035	8.07797e-05
L3MBTL4	2.96881e-09	-0.203248	0.365	0.432	8.11939e-05
TUBD1	2.98064e-09	-0.115197	0.154	0.216	8.15176e-05
SLC22A5	2.98676e-09	-0.0995062	0.16	0.224	8.16848e-05
AC022364.1	3.00397e-09	-0.0735712	0.06	0.106	8.21555e-05
CCDC85C	3.03448e-09	-0.0911057	0.11	0.166	8.29901e-05
CINP	3.03861e-09	-0.0844688	0.091	0.144	8.31029e-05
MED30	3.06925e-09	-0.0981723	0.13	0.19	8.39409e-05
FO393401.1	3.12222e-09	-0.0509131	0.025	0.059	8.53897e-05
EPHB1	3.1349e-09	-0.146864	0.297	0.37	8.57364e-05
HAGH	3.1813e-09	-0.129052	0.301	0.373	8.70054e-05
PRDX6	3.2232e-09	-0.108426	0.214	0.283	8.81513e-05
AL109933.5	3.22603e-09	-0.0571652	0.035	0.073	8.82287e-05
NUP210L	3.24137e-09	0.0716651	0.104	0.058	8.86483e-05
TOB2	3.255e-09	-0.111357	0.154	0.216	8.9021e-05
MPDU1	3.28686e-09	-0.105163	0.145	0.206	8.98922e-05
FAM227B	3.29155e-09	-0.164238	0.484	0.554	9.00205e-05
IKZF4	3.32321e-09	-0.0956663	0.137	0.198	9.08865e-05
AL591368.1	3.33222e-09	-0.0572144	0.016	0.045	9.11329e-05
PLCG1-AS1	3.34074e-09	-0.0948119	0.112	0.168	9.1366e-05
AGPAT3	3.40284e-09	-0.142348	0.331	0.397	9.30643e-05
FABP5	3.41189e-09	-0.0705476	0.077	0.127	9.33119e-05
CDH18-AS1	3.41408e-09	-0.0697056	0.035	0.071	9.33717e-05
TMEM25	3.42256e-09	-0.0948429	0.17	0.236	9.36036e-05
AK2	3.45799e-09	-0.117533	0.222	0.289	9.45725e-05
KCNIP4	3.49326e-09	-0.222726	0.065	0.11	9.55372e-05
RIT1	3.50224e-09	-0.103337	0.168	0.232	9.57828e-05
ZSCAN26	3.53158e-09	-0.122008	0.225	0.292	9.65851e-05
HAP1	3.56312e-09	-0.106694	0.146	0.208	9.74477e-05
DPF2	3.56722e-09	-0.124282	0.211	0.278	9.756e-05
DDX3X	3.60338e-09	-0.128049	0.467	0.543	9.85489e-05
PCDHA13	3.6115e-09	-0.0453193	0.021	0.052	9.87708e-05
TRIM58	3.62619e-09	-0.0583895	0.032	0.068	9.91727e-05
SRGAP2B	3.62974e-09	-0.0640449	0.043	0.083	9.92698e-05
SPRYD7	3.6437e-09	-0.107654	0.16	0.223	9.96514e-05
CDC37	3.66766e-09	-0.107086	0.171	0.235	0.000100307
NEDD8	3.69021e-09	-0.128225	0.322	0.392	0.000100924
CRKL	3.69794e-09	-0.121079	0.216	0.283	0.000101135
SLC16A3	3.6985e-09	-0.0738026	0.088	0.141	0.00010115
CARD19	3.74204e-09	-0.0655669	0.052	0.095	0.000102341
HDHD3	3.75798e-09	-0.0806381	0.105	0.161	0.000102777
TMEM51	3.78301e-09	-0.0874985	0.062	0.107	0.000103462
INF2	3.78573e-09	-0.0573173	0.035	0.071	0.000103536
DHRS4	3.83104e-09	-0.0712637	0.072	0.12	0.000104775
NOC2L	3.86159e-09	-0.0909581	0.166	0.231	0.000105611
C12orf60	3.86693e-09	0.106465	0.151	0.097	0.000105757
JMJD6	3.87099e-09	-0.0798367	0.094	0.147	0.000105868
ABHD16A	3.94882e-09	-0.0932519	0.151	0.213	0.000107996
IQCA1	3.96456e-09	-0.140571	0.183	0.247	0.000108427
IPPK	3.99748e-09	-0.105122	0.21	0.28	0.000109327
ARF6	4.00983e-09	-0.0588816	0.049	0.092	0.000109665
TTLL6	4.01818e-09	-0.123807	0.255	0.327	0.000109893
SERPINE2	4.0289e-09	0.0917278	0.149	0.096	0.000110186
RPL36A	4.08194e-09	-0.128113	0.305	0.377	0.000111637
CDK5R2	4.09974e-09	-0.0770651	0.1	0.155	0.000112124
ZSWIM3	4.11617e-09	-0.0856445	0.08	0.131	0.000112573
PLPP3	4.11975e-09	0.103216	0.414	0.331	0.000112671
GNPTG	4.13052e-09	-0.103758	0.141	0.2	0.000112965
AL133453.1	4.16313e-09	-0.0474101	0.021	0.052	0.000113858
NUCB1-AS1	4.16583e-09	-0.0664186	0.053	0.096	0.000113931
AC106845.1	4.16736e-09	-0.0472323	0.02	0.05	0.000113973
ANKRD49	4.17403e-09	-0.0761177	0.079	0.13	0.000114156
HSPA1B	4.21566e-09	-0.0543424	0.044	0.084	0.000115294
AC008277.1	4.22779e-09	-0.0950957	0.124	0.183	0.000115626
FAM160A2	4.27258e-09	-0.102361	0.187	0.253	0.000116851
FAM76A	4.34215e-09	-0.0851447	0.092	0.144	0.000118753
A4GALT	4.34625e-09	-0.0330306	0.007	0.029	0.000118866
TTC22	4.37568e-09	-0.0552198	0.033	0.069	0.00011967
EIF4E3	4.41429e-09	-0.151132	0.402	0.475	0.000120726
PTPN23	4.41837e-09	-0.0992321	0.141	0.202	0.000120838
OBI1	4.44377e-09	-0.109905	0.137	0.197	0.000121533
NEU1	4.45319e-09	-0.0994981	0.199	0.267	0.00012179
LINC00649	4.4642e-09	0.118659	0.247	0.182	0.000122091
IMPDH1	4.46672e-09	-0.0760645	0.069	0.117	0.00012216
TMEM54	4.53252e-09	-0.0685314	0.071	0.119	0.00012396
DLEU1	4.56972e-09	-0.279672	0.78	0.828	0.000124977
SLC25A17	4.63028e-09	-0.11732	0.219	0.287	0.000126634
CCDC146	4.65594e-09	-0.129643	0.156	0.218	0.000127335
POLH	4.68706e-09	-0.125105	0.161	0.222	0.000128187
STK36	4.71443e-09	-0.084518	0.14	0.201	0.000128935
P2RX4	4.74129e-09	-0.113155	0.204	0.269	0.00012967
ACSL1	4.75246e-09	-0.0906928	0.109	0.165	0.000129975
SLC7A14	4.76644e-09	0.113858	0.263	0.195	0.000130357
TRIM16	4.79304e-09	-0.105283	0.173	0.238	0.000131085
CDKN1A	4.79991e-09	-0.0827043	0.067	0.114	0.000131273
MEF2C	4.81876e-09	-0.143302	0.062	0.106	0.000131788
GNAZ	4.81923e-09	-0.0896639	0.115	0.172	0.000131801
AC009690.2	4.84198e-09	-0.0966763	0.1	0.154	0.000132423
MPST	4.87075e-09	-0.0672133	0.059	0.103	0.00013321
SF3A2	4.87837e-09	-0.0858572	0.101	0.155	0.000133418
CACYBP	4.89002e-09	-0.125014	0.257	0.325	0.000133737
AL117336.2	4.89741e-09	-0.139472	0.279	0.351	0.000133939
QPCTL	4.90665e-09	-0.0575915	0.033	0.07	0.000134192
AC051619.6	5.0343e-09	-0.0617549	0.048	0.09	0.000137683
LINC01611	5.03773e-09	-0.154446	0.108	0.162	0.000137777
PLBD2	5.03839e-09	-0.103133	0.15	0.211	0.000137795
CELF2-AS2	5.03866e-09	-0.0582508	0.044	0.084	0.000137802
AC093019.2	5.06835e-09	-0.0824971	0.109	0.165	0.000138614
KCND2	5.1156e-09	-0.145486	0.029	0.063	0.000139907
CBR3	5.15161e-09	-0.0589324	0.032	0.067	0.000140891
LINC00504	5.17957e-09	-0.109162	0.038	0.075	0.000141656
GALC	5.252e-09	-0.118231	0.19	0.255	0.000143637
ZCRB1	5.25286e-09	-0.112593	0.18	0.244	0.00014366
NIPSNAP3A	5.26628e-09	-0.0988446	0.145	0.207	0.000144027
FBXW5	5.27676e-09	-0.0782361	0.103	0.158	0.000144314
PPP1R3E	5.2943e-09	-0.120093	0.247	0.317	0.000144794
KIAA0100	5.32975e-09	-0.11541	0.254	0.322	0.000145763
AL109838.1	5.34039e-09	-0.0423243	0.009	0.032	0.000146054
TRIM28	5.35298e-09	-0.106259	0.185	0.25	0.000146399
RENBP	5.3681e-09	-0.0415798	0.012	0.038	0.000146812
C12orf75	5.37155e-09	-0.154454	0.524	0.589	0.000146907
MERTK	5.37735e-09	-0.10692	0.198	0.265	0.000147065
DYNLT3	5.47976e-09	-0.0842793	0.102	0.156	0.000149866
DNASE1	5.5199e-09	-0.148992	0.374	0.44	0.000150964
WDR36	5.52579e-09	-0.142912	0.309	0.375	0.000151125
WDR48	5.5325e-09	-0.142902	0.481	0.548	0.000151308
UFD1	5.60625e-09	-0.10988	0.214	0.28	0.000153325
DZANK1	5.64316e-09	-0.125701	0.198	0.264	0.000154335
PPFIA2-AS1	5.65207e-09	-0.0468084	0.017	0.046	0.000154579
GRAMD4	5.66217e-09	-0.0964882	0.134	0.193	0.000154855
TMEM189	5.7248e-09	-0.0734453	0.075	0.123	0.000156567
AC009102.4	5.76425e-09	-0.0702756	0.062	0.107	0.000157647
CCNJ	5.78869e-09	-0.0844187	0.108	0.164	0.000158315
AFF2	5.79535e-09	-0.204791	0.261	0.328	0.000158497
AC007368.1	5.81447e-09	-0.164176	0.05	0.091	0.00015902
AL049869.3	5.82712e-09	-0.0708914	0.063	0.109	0.000159366
LINC02341	5.85917e-09	0.0418601	0.027	0.006	0.000160242
NAA60	5.86625e-09	-0.0870605	0.136	0.196	0.000160436
BAG4	5.8682e-09	-0.11866	0.192	0.258	0.00016049
MDH2	5.88997e-09	-0.111354	0.255	0.325	0.000161085
NOL9	5.94237e-09	-0.115133	0.22	0.287	0.000162518
CCDC200	5.95127e-09	0.0539712	0.063	0.029	0.000162761
MTIF3	5.97458e-09	-0.128573	0.272	0.34	0.000163399
SLC66A1	5.98766e-09	-0.0669643	0.067	0.114	0.000163756
TTF1	6.00414e-09	-0.117611	0.175	0.238	0.000164207
DENND2C	6.01986e-09	-0.0608758	0.026	0.058	0.000164637
HSPA12A	6.02855e-09	-0.13469	0.265	0.334	0.000164875
HOPX	6.05637e-09	-0.129279	0.223	0.29	0.000165636
ZDHHC6	6.07382e-09	-0.0915495	0.147	0.209	0.000166113
AC006452.1	6.13357e-09	0.05955	0.083	0.044	0.000167747
ZRANB2-AS1	6.18318e-09	-0.0777065	0.086	0.138	0.000169104
RFX2	6.19036e-09	-0.161174	0.619	0.672	0.0001693
ZNF777	6.32087e-09	-0.0727776	0.066	0.113	0.000172869
RBM14	6.33284e-09	0.117167	0.377	0.305	0.000173197
ITGAE	6.39518e-09	-0.0710657	0.08	0.13	0.000174902
STK26	6.40731e-09	-0.0674189	0.041	0.08	0.000175234
SUPT7L	6.42053e-09	-0.0999686	0.202	0.269	0.000175595
AL390071.1	6.43211e-09	-0.032456	0.008	0.03	0.000175912
POLDIP3	6.44871e-09	-0.119763	0.202	0.266	0.000176366
AC110285.2	6.45094e-09	0.0534496	0.068	0.033	0.000176427
ZNF234	6.4744e-09	-0.0742835	0.085	0.135	0.000177068
PAX6	6.48796e-09	-0.134775	0.761	0.814	0.000177439
AMDHD2	6.49617e-09	-0.0444466	0.02	0.05	0.000177664
FLII	6.51407e-09	-0.0935282	0.184	0.25	0.000178153
ZNF703	6.53518e-09	-0.0635659	0.052	0.094	0.000178731
LINC00621	6.53919e-09	-0.0645986	0.039	0.076	0.00017884
POPDC3	6.57908e-09	-0.0406483	0.01	0.034	0.000179931
ZNF335	6.64967e-09	-0.111649	0.242	0.312	0.000181862
CDC42BPG	6.69176e-09	-0.0642135	0.051	0.093	0.000183013
DSCAML1	6.72777e-09	-0.253695	0.445	0.502	0.000183998
ACSS3	6.74155e-09	-0.142855	0.101	0.153	0.000184375
AC018557.3	6.78661e-09	-0.0746974	0.076	0.124	0.000185607
RPA3	6.82279e-09	-0.104976	0.146	0.206	0.000186596
SPEG	6.87559e-09	-0.112874	0.272	0.342	0.00018804
KRT8	6.89349e-09	-0.128294	0.344	0.412	0.00018853
CSRNP2	6.93454e-09	-0.108366	0.15	0.21	0.000189653
TWF2	6.98767e-09	-0.052699	0.033	0.069	0.000191106
ZNF605	7.00583e-09	-0.126241	0.216	0.28	0.000191603
CASC1	7.10998e-09	-0.106159	0.075	0.123	0.000194451
DEGS1	7.14534e-09	-0.0933588	0.149	0.21	0.000195418
ANKEF1	7.1753e-09	-0.0709316	0.078	0.128	0.000196237
ZBTB8A	7.24987e-09	-0.130606	0.181	0.245	0.000198277
TUBGCP2	7.24987e-09	-0.121424	0.303	0.371	0.000198277
KANK2	7.3175e-09	-0.0880825	0.076	0.124	0.000200126
NPIPB13	7.32889e-09	-0.0454479	0.024	0.057	0.000200438
A1BG-AS1	7.33658e-09	-0.0857323	0.114	0.17	0.000200648
LRRC75A	7.33723e-09	-0.102231	0.157	0.219	0.000200666
COL4A2	7.41197e-09	-0.0680827	0.029	0.063	0.00020271
DMWD	7.42707e-09	-0.100378	0.167	0.23	0.000203123
AP3M2	7.57389e-09	-0.0971334	0.12	0.176	0.000207138
TSPOAP1-AS1	7.58127e-09	-0.116422	0.172	0.233	0.00020734
AL450263.1	7.59548e-09	-0.0597865	0.042	0.081	0.000207729
PCDHA5	7.60071e-09	-0.0495443	0.029	0.063	0.000207872
ZNF14	7.7237e-09	-0.125561	0.187	0.25	0.000211236
AL157834.1	7.80566e-09	-0.0844917	0.101	0.154	0.000213477
DDX54	7.81576e-09	-0.0701117	0.064	0.11	0.000213753
KCNK3	7.88645e-09	0.0548241	0.088	0.047	0.000215687
MAATS1	7.94657e-09	-0.143932	0.253	0.32	0.000217331
NEDD1	7.9652e-09	-0.106517	0.112	0.166	0.00021784
PCDHB13	7.98339e-09	-0.0574017	0.037	0.073	0.000218338
FGD3	8.06308e-09	-0.0734138	0.052	0.094	0.000220517
TMEM38A	8.1378e-09	-0.113139	0.152	0.213	0.000222561
SCYL3	8.24392e-09	-0.106871	0.194	0.261	0.000225463
SERPIND1	8.25075e-09	-0.0517751	0.035	0.072	0.00022565
SCPEP1	8.31671e-09	-0.114935	0.173	0.234	0.000227454
ZNF165	8.35561e-09	-0.0525211	0.018	0.047	0.000228518
SZT2	8.532e-09	-0.110524	0.228	0.296	0.000233342
CCDC62	8.60532e-09	0.0654498	0.099	0.056	0.000235347
DFFA	8.62425e-09	-0.118413	0.214	0.278	0.000235865
COQ10B	8.63156e-09	-0.11258	0.176	0.24	0.000236065
LINC00884	8.66003e-09	-0.113353	0.128	0.185	0.000236843
SLC18A1	8.66768e-09	-0.13412	0.138	0.199	0.000237052
ELP2	8.76575e-09	-0.131345	0.496	0.559	0.000239735
AC096570.1	8.83323e-09	0.0563206	0.023	0.005	0.00024158
CSGALNACT1	8.84318e-09	-0.154215	0.07	0.117	0.000241852
ALB	8.89529e-09	0.0248338	0.018	0.002	0.000243277
ZNF561	9.03186e-09	-0.119894	0.229	0.295	0.000247012
NEIL1	9.03603e-09	-0.0787657	0.107	0.161	0.000247126
GNL3	9.04735e-09	-0.132896	0.369	0.435	0.000247436
TACC2	9.0584e-09	-0.138789	0.482	0.552	0.000247738
RANBP3	9.08162e-09	-0.114341	0.253	0.32	0.000248373
C14orf28	9.13664e-09	-0.0464535	0.02	0.05	0.000249878
ZSCAN12	9.37796e-09	-0.0822991	0.103	0.157	0.000256478
ZER1	9.51278e-09	-0.144749	0.409	0.479	0.000260165
CYB5D2	9.58469e-09	-0.119858	0.311	0.382	0.000262132
DNAI1	9.60846e-09	-0.133454	0.183	0.246	0.000262782
CRPPA-AS1	9.64769e-09	-0.0408802	0.013	0.039	0.000263855
FAM104A	9.66572e-09	-0.138465	0.279	0.345	0.000264348
ZNF670	9.70837e-09	-0.0979473	0.119	0.176	0.000265514
NME1	9.75905e-09	-0.0960846	0.154	0.214	0.0002669
KIF7	9.77156e-09	0.0533141	0.055	0.024	0.000267243
SFXN4	9.80243e-09	-0.118582	0.181	0.243	0.000268087
SPATC1L	9.89383e-09	-0.0860501	0.115	0.17	0.000270586
RSL24D1	9.97377e-09	-0.114047	0.223	0.288	0.000272773
ASTN1	9.98995e-09	0.0754633	0.218	0.152	0.000273215
CMTM8	1.00635e-08	-0.157595	0.814	0.839	0.000275227
PTGDR2	1.01484e-08	-0.0526532	0.035	0.07	0.000277548
ARMC10	1.01682e-08	-0.14062	0.235	0.299	0.000278091
SUDS3	1.02258e-08	-0.126531	0.333	0.401	0.000279665
DR1	1.02426e-08	-0.11955	0.22	0.285	0.000280125
GET3	1.02562e-08	-0.0714648	0.081	0.13	0.000280497
THAP9-AS1	1.03721e-08	-0.0637965	0.06	0.104	0.000283667
P4HTM	1.03862e-08	-0.123005	0.574	0.635	0.000284052
AC048341.1	1.04573e-08	0.0932012	0.234	0.169	0.000285996
CNTNAP3C	1.05047e-08	-0.0453216	0.016	0.044	0.000287294
PABPC5	1.05362e-08	-0.0661661	0.052	0.094	0.000288156
AC006148.1	1.05468e-08	-0.0644342	0.013	0.038	0.000288443
PITRM1	1.06522e-08	-0.119298	0.299	0.368	0.000291328
GSK3A	1.06583e-08	-0.0642823	0.059	0.102	0.000291493
TOX4	1.06962e-08	-0.126819	0.246	0.313	0.00029253
FRMD4B	1.07035e-08	-0.47161	0.765	0.75	0.000292729
DUOX1	1.07197e-08	-0.0678937	0.066	0.112	0.000293174
MTCL1	1.07312e-08	-0.120435	0.225	0.293	0.000293487
SLIT3	1.08181e-08	0.0817472	0.132	0.083	0.000295863
ZNF514	1.08464e-08	-0.0909021	0.151	0.211	0.000296639
PIGU	1.08758e-08	-0.14382	0.29	0.357	0.000297442
AC025283.2	1.0943e-08	-0.0944074	0.083	0.131	0.000299279
AC011092.3	1.0984e-08	-0.076632	0.08	0.129	0.000300401
RMND5B	1.10175e-08	-0.118453	0.228	0.294	0.000301317
ABO	1.10813e-08	-0.0828015	0.044	0.083	0.000303061
DPM3	1.10988e-08	-0.0946523	0.142	0.2	0.000303541
AHNAK	1.1102e-08	0.0415687	0.041	0.015	0.000303629
DLK2	1.11479e-08	-0.0495664	0.026	0.058	0.000304884
ERI1	1.12762e-08	-0.0884116	0.085	0.134	0.000308394
ZNF772	1.13173e-08	-0.0509919	0.038	0.075	0.000309516
ZNF813	1.13792e-08	-0.0643311	0.055	0.097	0.00031121
ZDHHC24	1.14251e-08	-0.076817	0.092	0.143	0.000312465
HAVCR2	1.14466e-08	0.068031	0.093	0.052	0.000313054
ATPSCKMT	1.14569e-08	-0.111969	0.275	0.346	0.000313335
AKR1E2	1.14656e-08	-0.0494762	0.026	0.058	0.000313573
POLDIP2	1.14728e-08	-0.0810009	0.105	0.158	0.000313769
TENM3-AS1	1.14868e-08	-0.089635	0.078	0.126	0.000314153
DIS3	1.14966e-08	-0.116688	0.315	0.386	0.000314422
B3GNT2	1.15014e-08	-0.0658606	0.045	0.084	0.000314552
AC079140.6	1.15251e-08	0.0595011	0.075	0.039	0.000315199
DNAJB9	1.15308e-08	-0.12534	0.323	0.394	0.000315356
RALB	1.15827e-08	-0.0786797	0.091	0.142	0.000316776
SPINT1-AS1	1.16386e-08	-0.0518987	0.031	0.065	0.000318304
PPP1R14C	1.1732e-08	-0.167855	0.428	0.493	0.000320858
AL445223.1	1.1767e-08	-0.058787	0.051	0.092	0.000321815
RUNDC3B	1.18768e-08	-0.13359	0.118	0.173	0.000324819
Z95331.1	1.19185e-08	-0.0961816	0.113	0.166	0.000325959
GTPBP8	1.19548e-08	-0.0898272	0.18	0.246	0.000326952
RHOG	1.19888e-08	-0.0513983	0.036	0.072	0.000327883
TP53	1.19903e-08	-0.084778	0.098	0.151	0.000327923
MON1B	1.22042e-08	-0.0846407	0.106	0.159	0.000333774
CPEB1-AS1	1.22141e-08	-0.0970899	0.145	0.205	0.000334044
AC244517.2	1.23061e-08	-0.0687149	0.049	0.09	0.000336559
NUP93	1.23259e-08	-0.101251	0.173	0.235	0.0003371
TAS2R14	1.2462e-08	-0.0690129	0.074	0.121	0.000340823
PPP1R3B	1.24806e-08	-0.0693108	0.067	0.113	0.000341331
NOP56	1.25883e-08	-0.120736	0.317	0.382	0.000344278
USP39	1.27306e-08	-0.088437	0.162	0.225	0.00034817
ERLIN2	1.2823e-08	0.0803039	0.184	0.127	0.000350696
MECR	1.29082e-08	-0.0824898	0.112	0.167	0.000353026
TP53TG1	1.291e-08	-0.0669153	0.063	0.107	0.000353076
KCNMA1-AS1	1.29359e-08	-0.114094	0.227	0.294	0.000353784
LINC00958	1.29687e-08	0.0513082	0.064	0.031	0.000354681
P4HA2	1.29755e-08	-0.108478	0.175	0.237	0.000354866
MND1	1.30052e-08	0.0616685	0.073	0.037	0.000355678
AC007622.2	1.31561e-08	-0.0819989	0.088	0.138	0.000359805
ZNF426	1.32875e-08	-0.0805098	0.077	0.125	0.000363399
CACNB3	1.33157e-08	-0.0569679	0.045	0.084	0.000364171
PDCD11	1.33378e-08	-0.112734	0.239	0.305	0.000364776
PIPOX	1.33826e-08	0.0992677	0.273	0.206	0.000366
PODN	1.3474e-08	0.0849584	0.14	0.089	0.000368502
COQ2	1.34751e-08	-0.0843952	0.098	0.15	0.000368531
TRMU	1.37033e-08	-0.108805	0.186	0.248	0.000374772
ZNF460	1.3857e-08	-0.104475	0.226	0.292	0.000378974
TPRA1	1.38798e-08	-0.0714486	0.074	0.121	0.000379598
SRSF7	1.39974e-08	-0.11884	0.42	0.494	0.000382816
PIGF	1.43681e-08	-0.128476	0.275	0.34	0.000392953
AC007317.1	1.44028e-08	-0.0498852	0.012	0.036	0.000393902
LONP1	1.44337e-08	-0.108891	0.165	0.224	0.000394746
AACS	1.447e-08	-0.141313	0.717	0.761	0.000395741
SARAF	1.46812e-08	-0.128766	0.768	0.8	0.000401515
LRPAP1	1.47225e-08	-0.12731	0.497	0.567	0.000402647
AL133227.1	1.47747e-08	-0.0791541	0.092	0.143	0.000404072
ZNF625	1.4832e-08	-0.119889	0.192	0.254	0.00040564
SOCS5	1.48403e-08	-0.0815747	0.103	0.155	0.000405868
AC005828.3	1.48422e-08	-0.0343522	0.01	0.033	0.000405919
ACACB	1.50156e-08	-0.114376	0.148	0.206	0.000410663
GNL2	1.50463e-08	-0.103272	0.189	0.253	0.0004115
FRMD3	1.51604e-08	-0.158563	0.186	0.248	0.000414621
AC004816.1	1.52447e-08	-0.0683556	0.057	0.099	0.000416927
EBF1	1.52647e-08	0.400052	0.238	0.18	0.000417475
NOL11	1.52918e-08	-0.11941	0.245	0.311	0.000418215
INO80C	1.52948e-08	-0.0899299	0.158	0.22	0.000418299
AC092125.1	1.53719e-08	-0.0545659	0.031	0.064	0.000420406
AL078459.1	1.53731e-08	-0.0868679	0.087	0.137	0.000420439
TMEM255A	1.5404e-08	0.0386376	0.031	0.009	0.000421285
TOPORS	1.54762e-08	-0.104436	0.197	0.261	0.000423257
TIMP2	1.57954e-08	0.105329	0.266	0.201	0.000431988
ENTPD5	1.59617e-08	-0.0944641	0.092	0.142	0.000436536
B3GNTL1	1.59636e-08	-0.0676968	0.067	0.112	0.000436589
GAS2	1.59695e-08	-0.144211	0.329	0.398	0.00043675
AL353704.2	1.60144e-08	0.0330191	0.031	0.009	0.000437979
DANCR	1.61319e-08	-0.074454	0.093	0.144	0.000441191
METTL2A	1.62798e-08	-0.0883386	0.114	0.169	0.000445236
AL096701.4	1.63296e-08	0.0352999	0.035	0.011	0.000446599
KIAA1143	1.64348e-08	-0.0756887	0.114	0.169	0.000449476
GDA	1.64481e-08	-0.203006	0.182	0.239	0.00044984
SAMD9	1.65172e-08	-0.0607752	0.044	0.082	0.000451728
SPEF2	1.65176e-08	-0.12466	0.19	0.252	0.000451739
SDHA	1.65514e-08	-0.107879	0.233	0.3	0.000452665
EMC7	1.67391e-08	-0.128734	0.378	0.444	0.000457799
MCOLN1	1.67462e-08	-0.0703004	0.069	0.114	0.000457991
PDLIM7	1.68965e-08	-0.058787	0.05	0.091	0.000462102
MMP26	1.69347e-08	-0.169322	0.063	0.106	0.000463146
EPHA1	1.70239e-08	-0.0294354	0.006	0.025	0.000465588
APEH	1.70628e-08	-0.0765923	0.096	0.148	0.000466652
SEH1L	1.71833e-08	-0.0995009	0.172	0.234	0.000469947
ZSCAN29	1.72595e-08	-0.0800281	0.08	0.128	0.000472031
REXO1	1.783e-08	-0.0678899	0.076	0.123	0.000487633
POP1	1.80399e-08	-0.0990096	0.137	0.194	0.000493373
MAN2A2	1.80721e-08	-0.0853378	0.127	0.183	0.000494255
SOCS2-AS1	1.80781e-08	-0.0607765	0.035	0.07	0.000494417
IRF2BP2	1.81179e-08	-0.106517	0.346	0.42	0.000495506
AL512343.2	1.81455e-08	0.0578182	0.071	0.036	0.000496261
MED8	1.816e-08	-0.0777032	0.101	0.153	0.000496657
PRXL2C	1.81671e-08	-0.0841026	0.109	0.162	0.000496852
RAD23A	1.82339e-08	-0.115596	0.238	0.302	0.000498678
MTRF1L	1.85018e-08	-0.0974029	0.171	0.234	0.000506007
TRAFD1	1.85302e-08	-0.108231	0.204	0.269	0.000506783
BCAT1	1.86282e-08	-0.0580206	0.024	0.054	0.000509463
MTPAP	1.86621e-08	-0.126213	0.269	0.334	0.00051039
PIK3C2G	1.87035e-08	-0.0573215	0.01	0.034	0.000511522
ZFP36L1	1.88878e-08	0.0438341	0.044	0.017	0.000516562
IMPG2	1.8992e-08	-0.129562	0.152	0.209	0.000519411
DPF1	1.91937e-08	-0.0401207	0.019	0.048	0.000524927
POLR2I	1.92701e-08	-0.0813132	0.102	0.154	0.000527019
ABCC2	1.92965e-08	0.0359517	0.037	0.013	0.00052774
PCDHB15	1.97207e-08	-0.0379948	0.01	0.034	0.000539341
AMDHD1	1.98265e-08	0.0398823	0.039	0.014	0.000542235
TRMT1L	1.98483e-08	-0.131995	0.238	0.3	0.00054283
ANGPT2	1.98945e-08	0.197854	0.401	0.336	0.000544094
ARHGAP1	2.01735e-08	-0.131262	0.333	0.401	0.000551724
SYK	2.02885e-08	-0.0307828	0.003	0.02	0.000554869
AL353759.1	2.03321e-08	0.0927714	0.119	0.073	0.000556062
EVI5L	2.04192e-08	-0.0887752	0.116	0.17	0.000558445
CU634019.5	2.04776e-08	-0.0454885	0.029	0.061	0.000560043
DAPK2	2.0518e-08	-0.152376	0.24	0.305	0.000561147
PRPS1	2.0554e-08	-0.0879015	0.127	0.183	0.000562132
RHOQ	2.0661e-08	-0.124394	0.23	0.295	0.000565059
ZNF639	2.08087e-08	-0.0950245	0.171	0.232	0.000569098
ZNF45	2.08535e-08	-0.0827933	0.087	0.136	0.000570323
AP001462.1	2.09237e-08	0.0469067	0.063	0.03	0.000572242
RAD51D	2.09418e-08	-0.0890541	0.094	0.143	0.000572738
LCN12	2.09604e-08	-0.038193	0.014	0.04	0.000573247
COMMD8	2.09794e-08	-0.0739764	0.099	0.151	0.000573766
BIN1	2.09899e-08	-0.0752133	0.087	0.136	0.000574052
LINC01410	2.09919e-08	-0.0707255	0.071	0.117	0.000574107
BUD13	2.11164e-08	-0.0847891	0.108	0.16	0.000577511
CCDC39	2.11896e-08	-0.0846515	0.084	0.132	0.000579514
ARRDC3	2.14363e-08	-0.130515	0.335	0.407	0.000586263
CDK11A	2.14996e-08	-0.0862068	0.134	0.191	0.000587991
ATG13	2.15292e-08	-0.129562	0.318	0.383	0.000588801
SCX	2.16058e-08	-0.0302759	0.008	0.029	0.000590896
WDTC1	2.17714e-08	-0.105393	0.166	0.227	0.000595427
WDR45	2.17882e-08	-0.0976721	0.101	0.152	0.000595886
PDE4DIP	2.18906e-08	-0.121295	0.817	0.85	0.000598685
AL135926.2	2.21465e-08	-0.0302056	0.004	0.021	0.000605684
C7orf31	2.22337e-08	-0.084022	0.074	0.12	0.000608071
RAB30	2.22469e-08	-0.121531	0.175	0.236	0.000608431
ABHD5	2.2418e-08	-0.115089	0.191	0.253	0.000613111
IQUB	2.24458e-08	-0.110666	0.165	0.226	0.000613871
COX14	2.2564e-08	-0.0913387	0.153	0.212	0.000617103
A1BG	2.2686e-08	-0.0956118	0.147	0.204	0.00062044
PAXIP1	2.30686e-08	-0.0981292	0.184	0.248	0.000630902
SDF4	2.32019e-08	-0.112608	0.289	0.357	0.000634549
AC007743.1	2.33319e-08	-0.0653519	0.039	0.076	0.000638105
VPS37B	2.33433e-08	-0.0965936	0.167	0.227	0.000638415
PIK3AP1	2.33823e-08	-0.0821148	0.069	0.114	0.000639482
KRTAP5-AS1	2.35836e-08	-0.0796339	0.094	0.144	0.000644988
SETDB2	2.36563e-08	-0.148554	0.273	0.334	0.000646976
CLEC11A	2.36828e-08	0.0751926	0.13	0.082	0.0006477
MSC-AS1	2.36966e-08	-0.272207	0.125	0.179	0.000648077
FUNDC1	2.38213e-08	-0.0695702	0.067	0.111	0.00065149
ZNF268	2.39519e-08	-0.0888	0.14	0.198	0.00065506
METTL22	2.39861e-08	-0.0937792	0.171	0.233	0.000655996
RCL1	2.39937e-08	-0.118115	0.161	0.219	0.000656205
CSE1L	2.40935e-08	-0.131304	0.306	0.373	0.000658934
PCDHA11	2.41259e-08	-0.0445798	0.027	0.059	0.000659818
NRXN2	2.41911e-08	-0.0656305	0.061	0.104	0.000661603
AC117377.1	2.42063e-08	-0.0357028	0.007	0.027	0.000662017
YTHDF1	2.43205e-08	-0.0913172	0.184	0.248	0.000665142
ASB1	2.43447e-08	-0.0906482	0.138	0.195	0.000665802
LARGE-AS1	2.43467e-08	-0.0585667	0.046	0.085	0.000665858
TMEM183A	2.45355e-08	-0.0873148	0.149	0.208	0.000671021
LINC01182	2.46041e-08	-0.0600172	0.017	0.044	0.000672898
C16orf70	2.46127e-08	-0.0890483	0.116	0.17	0.000673133
AL162274.1	2.47551e-08	-0.0322188	0.01	0.032	0.000677028
TCEAL1	2.47912e-08	-0.0826128	0.108	0.16	0.000678014
NGRN	2.49102e-08	-0.104832	0.255	0.323	0.00068127
FKBP7	2.533e-08	-0.0765963	0.086	0.135	0.000692749
HNRNPH2	2.54477e-08	-0.105455	0.216	0.279	0.000695969
HHIP	2.5518e-08	-0.0569767	0.035	0.069	0.000697891
SNU13	2.55494e-08	-0.12622	0.301	0.368	0.000698749
PPP4C	2.57217e-08	-0.0893664	0.173	0.235	0.000703463
LINC02506	2.5788e-08	-0.44029	0.027	0.058	0.000705276
PRPSAP1	2.59255e-08	-0.0991778	0.157	0.215	0.000709036
NTAN1	2.59318e-08	-0.0600314	0.045	0.084	0.000709208
MRPL12	2.59515e-08	-0.0823144	0.094	0.144	0.000709749
SMAD3	2.61788e-08	-0.0556823	0.03	0.063	0.000715964
POGLUT2	2.64564e-08	-0.0620634	0.051	0.091	0.000723557
TDRD6	2.64873e-08	0.0381418	0.035	0.012	0.000724402
OTULINL	2.66377e-08	-0.157648	0.46	0.521	0.000728515
TSPAN12	2.67535e-08	0.0731348	0.126	0.079	0.000731682
TRIM62	2.68554e-08	-0.0631973	0.043	0.081	0.000734468
BAIAP2	2.69734e-08	-0.0825158	0.179	0.244	0.000737696
ACTL6A	2.70004e-08	-0.099797	0.124	0.179	0.000738435
AC067852.3	2.71792e-08	-0.0695205	0.086	0.134	0.000743323
DCTN6	2.71886e-08	-0.0832259	0.112	0.165	0.00074358
AGAP3	2.71897e-08	-0.108631	0.198	0.261	0.00074361
PGM1	2.72921e-08	-0.11316	0.205	0.269	0.000746412
AC009113.1	2.73195e-08	0.0446325	0.057	0.026	0.000747162
PKD1L1	2.74249e-08	0.0426125	0.032	0.01	0.000750045
LRRC74B	2.74452e-08	0.0318083	0.028	0.008	0.000750599
PCAT7	2.74772e-08	-0.08024	0.117	0.172	0.000751474
AC119673.2	2.75028e-08	0.0346306	0.028	0.008	0.000752175
GRHPR	2.75196e-08	-0.084314	0.14	0.198	0.000752632
RETREG3	2.78634e-08	-0.124174	0.289	0.357	0.000762036
MRPS9	2.8085e-08	-0.143753	0.479	0.535	0.000768096
AC022433.1	2.81555e-08	-0.149063	0.012	0.035	0.000770024
PML	2.84433e-08	-0.0788705	0.083	0.131	0.000777895
RTL5	2.85701e-08	-0.105411	0.249	0.316	0.000781365
LINC01902	2.89391e-08	0.0977647	0.175	0.12	0.000791456
CWF19L2	2.89614e-08	-0.14158	0.381	0.445	0.000792065
IGFBPL1	2.90193e-08	-0.087913	0.134	0.191	0.000793648
PHF8	2.90751e-08	-0.128263	0.292	0.358	0.000795176
LETM2	2.91699e-08	-0.0874906	0.109	0.161	0.000797768
C12orf74	2.95246e-08	-0.0520111	0.02	0.049	0.000807469
PPP1R16A	2.95811e-08	-0.0659355	0.073	0.118	0.000809014
KNDC1	2.97252e-08	-0.121848	0.29	0.358	0.000812954
SLC45A4	2.98086e-08	-0.0816745	0.11	0.162	0.000815237
RASSF5	2.99199e-08	0.0756556	0.133	0.085	0.00081828
AMIGO2	3.00178e-08	-0.117121	0.243	0.307	0.000820957
FAHD1	3.01348e-08	-0.0803733	0.149	0.208	0.000824157
AC007878.1	3.03448e-08	-0.0578834	0.06	0.102	0.0008299
ZNF770	3.05213e-08	-0.0900743	0.197	0.262	0.000834726
C2orf27A	3.06745e-08	-0.121598	0.188	0.249	0.000838917
GPM6B	3.06794e-08	0.162764	0.297	0.233	0.000839051
PRLHR	3.09311e-08	-0.0380687	0.014	0.04	0.000845934
AC006427.2	3.11215e-08	0.0289141	0.024	0.006	0.000851143
BORCS8	3.1288e-08	-0.0567807	0.047	0.086	0.000855694
OR2A1-AS1	3.15218e-08	-0.0655815	0.064	0.107	0.00086209
PYCR1	3.15257e-08	-0.0675572	0.065	0.108	0.000862197
SLC9A6	3.15272e-08	-0.120507	0.177	0.235	0.000862236
TPMT	3.18002e-08	-0.083683	0.092	0.14	0.000869703
EGLN2	3.1986e-08	-0.0661766	0.068	0.112	0.000874784
CYP27A1	3.21307e-08	-0.0855352	0.094	0.144	0.000878743
CREBL2	3.21476e-08	-0.129746	0.229	0.289	0.000879204
ZNF184	3.21906e-08	-0.0677126	0.054	0.094	0.000880382
VKORC1	3.2249e-08	-0.110191	0.269	0.337	0.000881977
AC022079.1	3.33709e-08	-0.0396964	0.015	0.041	0.000912661
MYT1L	3.34019e-08	-0.285773	0.142	0.194	0.000913508
HMGCL	3.35026e-08	-0.0811636	0.13	0.186	0.000916263
L3MBTL3	3.35557e-08	-0.134503	0.232	0.297	0.000917715
SMAD9	3.3705e-08	0.0461245	0.044	0.018	0.000921798
ACOT11	3.37508e-08	-0.122236	0.22	0.282	0.000923049
AC025165.2	3.37912e-08	-0.0802937	0.073	0.119	0.000924155
KCNJ3	3.38757e-08	-0.190206	0.892	0.911	0.000926468
FAM155A	3.39992e-08	-0.278768	0.906	0.898	0.000929845
RFXAP	3.40621e-08	-0.11012	0.236	0.301	0.000931563
RAP2A	3.42961e-08	-0.115731	0.163	0.221	0.000937964
ACOX3	3.44077e-08	-0.0902959	0.151	0.209	0.000941015
ITGB8	3.44496e-08	-0.162236	0.227	0.287	0.000942161
TRIM36	3.46427e-08	-0.0976197	0.102	0.152	0.000947445
ZBED1	3.47751e-08	-0.0674558	0.069	0.113	0.000951065
BCL2L13	3.4802e-08	-0.138237	0.423	0.487	0.0009518
EBLN2	3.48657e-08	-0.0657285	0.063	0.106	0.000953542
AL049543.1	3.49074e-08	0.034279	0.036	0.012	0.000954684
ATXN7L2	3.53718e-08	-0.0522875	0.037	0.071	0.000967383
NELL1	3.57851e-08	-0.0698944	0.046	0.084	0.000978686
AEBP2	3.59465e-08	-0.125946	0.815	0.863	0.000983101
C3orf70	3.62952e-08	-0.0811994	0.041	0.077	0.000992637
CDK14	3.64703e-08	0.0389943	0.791	0.683	0.000997427
ZNF414	3.64927e-08	-0.0579424	0.058	0.099	0.00099804
MGAM2	3.65603e-08	-0.0416502	0.006	0.026	0.000999889
CDH12	3.65779e-08	-0.180617	0.59	0.651	0.00100037
SLC25A10	3.66828e-08	-0.0453606	0.024	0.055	0.00100324
GALT	3.68769e-08	-0.0859415	0.149	0.207	0.00100855
LRRC23	3.6993e-08	-0.122365	0.326	0.391	0.00101172
MYCBPAP	3.72168e-08	0.0323852	0.029	0.008	0.00101784
AGTR1	3.72367e-08	-0.110278	0.072	0.115	0.00101839
ZNF337-AS1	3.78811e-08	-0.141637	0.334	0.4	0.00103601
ALOX5	3.79601e-08	-0.0532129	0.03	0.062	0.00103817
RAB23	3.7962e-08	-0.0716176	0.061	0.103	0.00103822
ELK4	3.80703e-08	-0.117634	0.202	0.262	0.00104119
IL20RA	3.813e-08	0.0660648	0.111	0.067	0.00104282
EPHA8	3.84129e-08	0.0255235	0.023	0.005	0.00105055
FIS1	3.8647e-08	-0.100368	0.219	0.283	0.00105696
AL137182.1	3.89479e-08	-0.0505966	0.032	0.065	0.00106519
PITPNM1	3.8994e-08	-0.0578395	0.046	0.084	0.00106645
SMPD3	3.92306e-08	-0.0562281	0.04	0.076	0.00107292
VPS72	3.93915e-08	-0.0926279	0.138	0.194	0.00107732
LSM1	3.95902e-08	-0.0814655	0.143	0.2	0.00108275
SHC3	3.97264e-08	-0.0950255	0.072	0.116	0.00108648
ING5	3.97994e-08	-0.108618	0.269	0.336	0.00108847
HUS1	3.98168e-08	-0.0829127	0.114	0.166	0.00108895
TCEANC2	3.984e-08	-0.0810599	0.114	0.167	0.00108958
CARD10	3.997e-08	-0.0748504	0.1	0.151	0.00109314
AL022397.1	4.02428e-08	-0.0583779	0.046	0.084	0.0011006
AC007682.1	4.02798e-08	-0.0477266	0.031	0.064	0.00110161
EYA4	4.0309e-08	0.078186	0.131	0.083	0.00110241
AC008735.2	4.08112e-08	-0.0891306	0.126	0.18	0.00111615
RASGRP1	4.09178e-08	0.147048	0.44	0.372	0.00111906
CXCR4	4.13275e-08	-0.025466	0.002	0.018	0.00113027
AL139106.1	4.13412e-08	-0.0731629	0.065	0.108	0.00113064
ZNF724	4.14291e-08	-0.0542839	0.029	0.061	0.00113304
CBWD3	4.15217e-08	-0.080301	0.128	0.184	0.00113558
TMEM127	4.15639e-08	-0.0683814	0.101	0.152	0.00113673
SAP30L-AS1	4.15686e-08	-0.0818401	0.088	0.135	0.00113686
PDZD2	4.16313e-08	-0.142439	0.89	0.936	0.00113858
YIPF4	4.17167e-08	-0.111274	0.554	0.625	0.00114091
SUN2	4.19131e-08	-0.0791541	0.095	0.144	0.00114628
AGPAT1	4.20566e-08	-0.0840513	0.151	0.209	0.00115021
TMEM160	4.28743e-08	-0.0808043	0.124	0.178	0.00117257
USP46	4.29811e-08	-0.108364	0.196	0.258	0.00117549
MICOS13	4.30859e-08	-0.102737	0.235	0.299	0.00117836
AL354740.1	4.31777e-08	-0.129199	0.208	0.27	0.00118087
AC010931.3	4.39519e-08	0.0236983	0.018	0.003	0.00120204
C1orf159	4.43009e-08	-0.0643689	0.065	0.109	0.00121159
FHOD3	4.43503e-08	0.0844919	0.166	0.112	0.00121294
CAHM	4.44076e-08	0.0307448	0.03	0.009	0.0012145
TNNI3K	4.45938e-08	0.0680663	0.096	0.055	0.00121959
AC245452.1	4.52876e-08	-0.0515628	0.04	0.076	0.00123857
RNF31	4.54545e-08	-0.0810488	0.091	0.139	0.00124314
ZFP36L2	4.60329e-08	-0.101496	0.181	0.244	0.00125895
AC073336.1	4.6115e-08	-0.0726328	0.075	0.12	0.0012612
AK7	4.64256e-08	-0.0973647	0.091	0.139	0.00126969
PRSS48	4.6432e-08	-0.057852	0.042	0.078	0.00126987
BAIAP2-DT	4.65804e-08	-0.0708234	0.094	0.144	0.00127393
TMEM86B	4.66524e-08	-0.069333	0.083	0.13	0.0012759
AC069549.2	4.68916e-08	-0.0212064	0.002	0.016	0.00128244
TRIM52	4.72815e-08	-0.104099	0.196	0.258	0.0012931
ANAPC13	4.72918e-08	-0.084693	0.12	0.173	0.00129338
AC090772.2	4.7413e-08	-0.0574996	0.049	0.087	0.0012967
KEAP1	4.75546e-08	-0.0742494	0.103	0.154	0.00130057
PRR3	4.79569e-08	-0.0943559	0.161	0.221	0.00131157
PRODH2	4.79752e-08	-0.0700199	0.048	0.086	0.00131207
AC092910.3	4.83479e-08	-0.0935264	0.104	0.154	0.00132227
ST7-AS2	4.85831e-08	-0.0675149	0.05	0.088	0.0013287
ZNF699	4.861e-08	-0.0573805	0.043	0.079	0.00132943
TRAF7	4.86114e-08	-0.0769711	0.091	0.139	0.00132947
FAM89B	4.86364e-08	-0.0464019	0.026	0.057	0.00133016
AGAP9	4.89732e-08	-0.0973586	0.204	0.267	0.00133937
THUMPD3	4.91388e-08	-0.0873295	0.151	0.208	0.0013439
AC145124.1	5.02658e-08	-0.0387514	0.019	0.047	0.00137472
AC112196.1	5.06961e-08	-0.0807334	0.093	0.141	0.00138649
SH3GL1	5.13155e-08	-0.0872233	0.115	0.167	0.00140343
AP001318.2	5.18029e-08	-0.0687231	0.069	0.113	0.00141676
ZBTB25	5.23131e-08	-0.107365	0.209	0.272	0.00143071
MICAL1	5.23254e-08	-0.111146	0.318	0.384	0.00143105
MVP	5.26118e-08	-0.060251	0.053	0.093	0.00143888
CASP9	5.26963e-08	-0.0801023	0.091	0.139	0.00144119
LETM1	5.28441e-08	-0.0778574	0.126	0.18	0.00144523
PHYH	5.32568e-08	-0.0798566	0.105	0.156	0.00145652
LDB1	5.33144e-08	-0.0757289	0.097	0.146	0.0014581
TARDBP	5.37475e-08	-0.112371	0.456	0.523	0.00146994
BCCIP	5.39291e-08	-0.121847	0.295	0.359	0.00147491
BX842570.1	5.40388e-08	-0.0730151	0.078	0.124	0.00147791
ELOVL1	5.43781e-08	-0.0639119	0.084	0.131	0.00148719
ZNF841	5.44052e-08	-0.0507498	0.037	0.071	0.00148793
AAMDC	5.47363e-08	-0.102886	0.165	0.224	0.00149698
Z99758.1	5.48565e-08	-0.051247	0.031	0.063	0.00150027
MPG	5.50471e-08	-0.0712011	0.097	0.147	0.00150548
2022-03-09	5.53851e-08	-0.0846407	0.155	0.213	0.00151473
GTF2A2	5.54089e-08	-0.0922401	0.175	0.236	0.00151538
CARNMT1	5.57075e-08	-0.142038	0.304	0.365	0.00152355
SNAI3	5.5761e-08	-0.0685002	0.056	0.096	0.00152501
AC010894.3	5.58761e-08	-0.0682195	0.081	0.128	0.00152815
COPS7B	5.59023e-08	-0.0884094	0.129	0.183	0.00152887
LINC00963	5.63879e-08	0.0532586	0.087	0.049	0.00154215
ZDHHC22	5.64963e-08	0.0289623	0.026	0.007	0.00154512
NPM2	5.65444e-08	-0.090624	0.135	0.19	0.00154643
AC114947.2	5.65515e-08	-0.0237337	0.004	0.02	0.00154663
TMEM123	5.68516e-08	-0.132165	0.263	0.326	0.00155484
ABCD4	5.69874e-08	-0.111751	0.243	0.305	0.00155855
C5orf63	5.70255e-08	-0.0746523	0.065	0.107	0.00155959
OPA1-AS1	5.71642e-08	-0.0666171	0.055	0.095	0.00156338
AL139294.1	5.72497e-08	-0.0914827	0.122	0.175	0.00156572
PLA2G15	5.77611e-08	-0.0461824	0.027	0.058	0.00157971
SS18L1	5.79394e-08	-0.11123	0.245	0.309	0.00158458
LPAR6	5.80863e-08	-0.0892843	0.106	0.157	0.0015886
MIER3	5.85282e-08	-0.119718	0.279	0.341	0.00160069
LIN54	5.89301e-08	-0.104709	0.161	0.22	0.00161168
AC016949.1	5.92208e-08	-0.0525813	0.041	0.077	0.00161963
AL445255.1	5.94715e-08	-0.330179	0.115	0.164	0.00162649
MCM3	5.96387e-08	-0.0424024	0.022	0.05	0.00163106
ADSL	5.97643e-08	-0.110153	0.221	0.282	0.0016345
EARS2	5.98534e-08	-0.0877231	0.124	0.178	0.00163693
AC105402.4	6.00775e-08	-0.0622437	0.056	0.096	0.00164306
CNIH3	6.05486e-08	0.100058	0.218	0.16	0.00165594
SYN3	6.05595e-08	-0.103172	0.049	0.087	0.00165624
TTC5	6.12129e-08	-0.121525	0.292	0.353	0.00167411
NR1H4	6.14285e-08	-0.0453681	0.01	0.032	0.00168001
FOPNL	6.15045e-08	-0.0886914	0.116	0.168	0.00168209
RRP36	6.19028e-08	-0.103831	0.222	0.286	0.00169298
COPRS	6.29386e-08	-0.0563616	0.05	0.089	0.00172131
OGFOD3	6.32956e-08	-0.0720764	0.11	0.162	0.00173107
ECI2	6.33094e-08	-0.0957962	0.186	0.247	0.00173145
SIRT6	6.35465e-08	-0.0632526	0.064	0.106	0.00173793
AC239809.3	6.35663e-08	-0.0848371	0.069	0.112	0.00173848
LINC02053	6.42296e-08	0.0247983	0.016	0.002	0.00175661
PLEKHA6	6.45749e-08	-0.113794	0.835	0.88	0.00176606
ROR1-AS1	6.49159e-08	-0.115162	0.191	0.25	0.00177539
MIR210HG	6.50698e-08	-0.0349727	0.014	0.039	0.00177959
TCEAL4	6.54048e-08	-0.113389	0.322	0.386	0.00178875
LINC00174	6.58474e-08	-0.142125	0.389	0.449	0.00180086
AC019186.1	6.61141e-08	-0.0592317	0.042	0.078	0.00180815
CRTC3-AS1	6.643e-08	-0.079079	0.058	0.098	0.00181679
PEX7	6.70246e-08	-0.135256	0.24	0.303	0.00183305
NYNRIN	6.72643e-08	-0.0785945	0.102	0.152	0.00183961
AC016493.1	6.72782e-08	-0.0559496	0.044	0.08	0.00183999
LUZP1	6.78698e-08	-0.103136	0.142	0.198	0.00185617
SUGP1	6.91301e-08	-0.106434	0.226	0.289	0.00189064
CDC7	6.91716e-08	-0.0445773	0.017	0.043	0.00189177
AP001783.1	6.94434e-08	-0.0390843	0.015	0.04	0.00189921
ZNF433	6.95793e-08	-0.077177	0.086	0.132	0.00190292
RCC1	6.98991e-08	-0.0590659	0.056	0.096	0.00191167
MYT1	7.00807e-08	-0.112574	0.425	0.496	0.00191664
DENND6B	7.04595e-08	-0.115089	0.196	0.254	0.001927
ADRM1	7.04949e-08	-0.0631703	0.067	0.109	0.00192797
EFEMP1	7.17533e-08	0.0225991	0.017	0.002	0.00196238
PDE10A	7.22542e-08	-0.0747686	0.184	0.125	0.00197608
HDAC10	7.23491e-08	-0.0642631	0.069	0.113	0.00197868
AC093157.1	7.28073e-08	-0.120697	0.208	0.269	0.00199121
PTRH1	7.2925e-08	-0.0677299	0.088	0.136	0.00199443
AC068205.1	7.31991e-08	0.0604833	0.055	0.026	0.00200192
STX18-AS1	7.39403e-08	-0.164151	0.36	0.419	0.00202219
WHRN	7.39574e-08	-0.0790579	0.093	0.141	0.00202266
SKIL	7.4045e-08	-0.137998	0.431	0.494	0.00202506
DDC	7.44747e-08	0.141283	0.568	0.497	0.00203681
NAMA	7.46525e-08	0.0208941	0.018	0.003	0.00204167
ZFY-AS1	7.49747e-08	-0.0743384	0.072	0.116	0.00205048
TIMM23B-AGAP6	7.53847e-08	-0.0712169	0.091	0.139	0.0020617
EPS8L3	7.58464e-08	-0.0358685	0.011	0.034	0.00207432
MRNIP	7.62634e-08	-0.104623	0.274	0.34	0.00208573
STX5	7.70736e-08	-0.133712	0.243	0.304	0.00210789
SAMD1	7.71194e-08	-0.0547569	0.056	0.096	0.00210914
MTA2	7.77577e-08	-0.0497237	0.036	0.07	0.00212659
TRMT44	7.79527e-08	-0.0761704	0.104	0.154	0.00213193
RNMT	7.80143e-08	-0.140498	0.413	0.473	0.00213361
HDAC5	7.81315e-08	-0.10843	0.248	0.311	0.00213682
STX4	7.82462e-08	-0.069401	0.076	0.121	0.00213996
POLR3B	7.83164e-08	-0.115763	0.271	0.338	0.00214188
MAPK8IP2	7.93387e-08	-0.0782558	0.128	0.183	0.00216983
FAM217B	7.93828e-08	0.0929983	0.233	0.174	0.00217104
DYRK4	7.95632e-08	-0.0739001	0.11	0.161	0.00217597
VWA3A	7.99119e-08	0.0495206	0.052	0.024	0.00218551
C2orf74	7.99457e-08	-0.0887516	0.119	0.171	0.00218643
SARS2	8.00527e-08	-0.0659809	0.066	0.109	0.00218936
AP006284.1	8.04542e-08	-0.0301209	0.01	0.031	0.00220034
AC066613.2	8.06716e-08	-0.103479	0.181	0.24	0.00220629
LINC02484	8.11496e-08	-0.0569918	0.007	0.027	0.00221936
ARHGEF5	8.11715e-08	-0.0473743	0.035	0.069	0.00221996
PCED1B	8.18823e-08	-0.223574	0.564	0.608	0.0022394
HCFC1	8.21929e-08	-0.0813161	0.156	0.214	0.00224789
AC005481.1	8.31688e-08	-0.0345224	0.014	0.037	0.00227458
FKBP5	8.31717e-08	-0.119132	0.116	0.167	0.00227466
SLC38A7	8.32612e-08	-0.0775765	0.094	0.141	0.00227711
CCDC13	8.34467e-08	0.0520081	0.074	0.039	0.00228218
AL355581.1	8.4188e-08	-0.0709727	0.057	0.097	0.00230246
PAPPA2	8.45536e-08	-0.10984	0.059	0.099	0.00231246
CCDC120	8.48762e-08	-0.0708029	0.09	0.137	0.00232128
AC007780.1	8.54676e-08	-0.0881264	0.088	0.134	0.00233745
RBM17	8.56686e-08	-0.121259	0.3	0.36	0.00234295
PFDN2	8.57759e-08	-0.095278	0.269	0.337	0.00234588
DRG2	8.57907e-08	-0.0739302	0.079	0.123	0.00234629
CPSF3	8.60737e-08	-0.0608864	0.186	0.247	0.00235403
LAMTOR5	8.63377e-08	-0.0917555	0.195	0.256	0.00236125
ZNF16	8.81387e-08	-0.0786257	0.066	0.108	0.00241051
C17orf75	8.82455e-08	-0.0941734	0.176	0.234	0.00241343
LAMTOR2	8.8576e-08	-0.0842812	0.141	0.196	0.00242246
ZNF8	8.94367e-08	-0.0966786	0.167	0.224	0.00244601
AF165147.1	8.94491e-08	0.0771599	0.114	0.071	0.00244634
TRIM71	8.97603e-08	0.0370401	0.034	0.012	0.00245485
MAPK12	9.03347e-08	-0.0614053	0.07	0.114	0.00247056
PRPF18	9.05982e-08	-0.125831	0.358	0.419	0.00247777
ANKRD54	9.0992e-08	-0.0750014	0.098	0.146	0.00248854
LGALS2	9.13855e-08	-0.0423909	0.018	0.045	0.0024993
PPP2R1B	9.14938e-08	-0.119134	0.365	0.43	0.00250226
ZFYVE27	9.17322e-08	-0.0972042	0.204	0.266	0.00250878
ENO2	9.19121e-08	-0.114179	0.338	0.405	0.00251371
YIPF1	9.19489e-08	-0.076934	0.11	0.161	0.00251471
MAD1L1	9.22186e-08	-0.116578	0.226	0.287	0.00252209
ZNF76	9.2365e-08	-0.117505	0.248	0.308	0.00252609
CISD2	9.27767e-08	-0.12615	0.375	0.435	0.00253735
MESD	9.30022e-08	-0.13975	0.433	0.485	0.00254352
PPARGC1A	9.34426e-08	-0.0502219	0.019	0.046	0.00255556
MRPS16	9.3553e-08	-0.102927	0.196	0.255	0.00255858
AL589693.1	9.41811e-08	-0.336068	0.314	0.37	0.00257576
UTP20	9.43695e-08	-0.099985	0.163	0.219	0.00258091
C16orf95	9.48698e-08	-0.0575575	0.044	0.08	0.00259459
GXYLT2	9.49828e-08	-0.0779841	0.066	0.108	0.00259768
PARD6G-AS1	9.534e-08	-0.0821633	0.083	0.128	0.00260745
GMIP	9.55999e-08	-0.0442754	0.024	0.054	0.00261456
KRCC1	9.56995e-08	-0.128712	0.3	0.362	0.00261729
ZNF668	9.57666e-08	-0.043233	0.025	0.055	0.00261912
SORCS2	9.59964e-08	-0.100478	0.066	0.107	0.00262541
AC090001.1	9.67774e-08	0.0335937	0.031	0.01	0.00264676
ATP8B4	9.73639e-08	-0.101668	0.079	0.124	0.00266281
PLUT	9.76478e-08	0.215528	0.72	0.793	0.00267057
PPP2R5D	9.78714e-08	-0.0623739	0.061	0.102	0.00267668
ZNF557	9.78877e-08	-0.0731396	0.076	0.12	0.00267713
INMT	9.79724e-08	0.03732	0.041	0.016	0.00267945
AC034195.1	9.92941e-08	-0.215527	0.277	0.339	0.00271559
TGFBR3	9.93094e-08	-0.0847523	0.049	0.086	0.00271601
AC020910.5	9.95116e-08	0.0302295	0.031	0.01	0.00272154
LINC02752	9.96978e-08	0.0306526	0.022	0.005	0.00272663
ATG16L1	9.9719e-08	-0.0913566	0.141	0.195	0.00272721
ANKRD13B	1.01731e-07	-0.0546661	0.059	0.099	0.00278225
AL512625.3	1.01784e-07	-0.0565729	0.059	0.099	0.00278368
EFCAB5	1.02291e-07	0.0752789	0.098	0.059	0.00279755
EMP2	1.0237e-07	-0.0383176	0.013	0.036	0.00279972
SLCO4C1	1.02417e-07	-0.0643834	0.017	0.042	0.002801
SPINDOC	1.0247e-07	-0.0711029	0.094	0.143	0.00280246
MIR133A1HG	1.02527e-07	-0.0383486	0.017	0.043	0.00280402
ZKSCAN5	1.03308e-07	-0.0825413	0.114	0.166	0.00282536
EIF3D	1.03394e-07	-0.0964137	0.203	0.264	0.00282771
FASTKD2	1.03676e-07	-0.118196	0.397	0.46	0.00283544
CASP3	1.03977e-07	-0.100203	0.166	0.223	0.00284367
AC015853.3	1.05623e-07	-0.0709466	0.072	0.115	0.00288868
AP2A1	1.07309e-07	-0.0745323	0.088	0.134	0.00293479
ERLEC1	1.07976e-07	-0.121467	0.432	0.492	0.00295304
SPATA2L	1.09081e-07	-0.071078	0.068	0.11	0.00298325
FAM71F2	1.09442e-07	-0.0721409	0.087	0.133	0.00299313
STC2	1.09726e-07	-0.0842793	0.101	0.149	0.00300091
VHL	1.10002e-07	-0.105685	0.187	0.244	0.00300844
NCAPD3	1.11248e-07	-0.0901487	0.119	0.17	0.00304254
IRF3	1.11568e-07	-0.0638038	0.093	0.141	0.00305127
ZC3H3	1.1329e-07	-0.0919852	0.143	0.197	0.00309836
MRPS18A	1.13399e-07	-0.0666244	0.085	0.131	0.00310134
LINC01471	1.13428e-07	0.0330047	0.03	0.01	0.00310214
ARRDC3-AS1	1.13812e-07	0.118683	0.424	0.349	0.00311264
MRFAP1L1	1.14118e-07	-0.0770618	0.123	0.175	0.00312102
NAB1	1.14191e-07	-0.0659776	0.058	0.098	0.00312302
RORA-AS1	1.14275e-07	-0.114263	0.211	0.27	0.0031253
ZNF347	1.14398e-07	-0.0719858	0.071	0.113	0.00312866
AL161665.1	1.15728e-07	-0.0541143	0.05	0.088	0.00316505
MID1	1.15751e-07	-0.144343	0.065	0.106	0.00316569
LINC00886	1.16342e-07	0.103804	0.278	0.213	0.00318184
VCAN	1.16453e-07	0.110261	0.101	0.061	0.00318488
AL163051.1	1.1687e-07	0.0343898	0.041	0.016	0.00319627
PDCL3	1.17469e-07	-0.0588484	0.058	0.097	0.00321266
PFKP	1.18062e-07	-0.126501	0.417	0.481	0.00322888
C12orf29	1.18374e-07	-0.066866	0.07	0.112	0.0032374
ANGEL2	1.18959e-07	-0.125154	0.285	0.347	0.00325341
CTPS1	1.19306e-07	-0.114994	0.265	0.326	0.00326291
GIN1	1.19336e-07	-0.0902711	0.136	0.19	0.00326373
CREM	1.20053e-07	-0.12658	0.212	0.271	0.00328334
RAB43	1.20146e-07	-0.0644685	0.05	0.088	0.00328587
RRAGA	1.20309e-07	-0.0852609	0.134	0.187	0.00329034
ZMAT3	1.20526e-07	-0.157443	0.265	0.321	0.00329625
LDLRAD1	1.20677e-07	0.0416679	0.043	0.018	0.00330039
AC096564.1	1.21413e-07	-0.0925928	0.12	0.172	0.00332053
MCTS1	1.22896e-07	-0.118718	0.316	0.377	0.00336108
GLE1	1.23347e-07	-0.0905092	0.142	0.196	0.00337341
CFAP61	1.23366e-07	0.0958748	0.179	0.126	0.00337394
ARHGEF10	1.23765e-07	-0.0532129	0.031	0.062	0.00338486
NRBP2	1.23802e-07	-0.0527268	0.045	0.081	0.00338587
CRAMP1	1.24004e-07	-0.129331	0.26	0.317	0.00339139
ARHGAP28	1.24762e-07	-0.110431	0.076	0.119	0.00341213
CTDNEP1	1.25088e-07	-0.0769404	0.153	0.209	0.00342102
AC013562.1	1.25176e-07	-0.0580824	0.056	0.095	0.00342344
IRAK1	1.25193e-07	-0.0578834	0.061	0.102	0.0034239
CKMT1B	1.25408e-07	-0.0624074	0.074	0.117	0.00342978
HBP1	1.25477e-07	-0.120382	0.322	0.387	0.00343167
MTFR1L	1.25627e-07	-0.0665305	0.093	0.14	0.00343576
TRAPPC3	1.26465e-07	-0.0900076	0.167	0.224	0.00345868
CPSF2	1.26553e-07	-0.130075	0.39	0.451	0.00346111
ZFP64	1.26689e-07	-0.132179	0.281	0.341	0.00346481
AL133243.3	1.27125e-07	-0.0681127	0.09	0.137	0.00347674
BCL9	1.2888e-07	-0.142575	0.466	0.53	0.00352474
KCNK13	1.29105e-07	-0.182743	0.111	0.161	0.0035309
RNASEH2B	1.29273e-07	-0.123307	0.177	0.233	0.00353548
TPK1	1.29711e-07	0.138586	0.563	0.495	0.00354745
AC016821.1	1.29767e-07	-0.0560837	0.045	0.081	0.003549
DENND2D	1.3081e-07	-0.0413988	0.022	0.05	0.00357752
FAM118B	1.31995e-07	-0.104633	0.21	0.27	0.00360993
WDR34	1.32505e-07	-0.0647376	0.103	0.153	0.00362388
PSMD6-AS2	1.32909e-07	-0.0748441	0.08	0.124	0.00363493
LINC01214	1.33394e-07	-0.0678238	0.036	0.068	0.0036482
LINC02360	1.33522e-07	-0.0443989	0.009	0.029	0.0036517
RAB1B	1.34527e-07	-0.0912134	0.136	0.188	0.00367918
AC046158.1	1.34714e-07	-0.0559076	0.043	0.078	0.00368429
AC092844.1	1.35817e-07	-0.0487512	0.018	0.044	0.00371445
CNOT11	1.36269e-07	-0.109692	0.222	0.281	0.00372682
TEFM	1.36281e-07	-0.104641	0.251	0.313	0.00372716
AL157871.4	1.37823e-07	-0.0607261	0.051	0.089	0.00376932
AL592430.1	1.37973e-07	-0.035301	0.014	0.038	0.00377343
GPR34	1.38379e-07	-0.0332859	0.01	0.032	0.00378452
AC011472.2	1.39409e-07	-0.0297017	0.009	0.029	0.00381269
UQCR11	1.39528e-07	-0.106271	0.346	0.415	0.00381596
VASH1	1.39642e-07	-0.0911784	0.186	0.246	0.00381906
SGMS1-AS1	1.39929e-07	0.0771216	0.141	0.094	0.00382693
PPP1R36	1.40215e-07	-0.056374	0.037	0.071	0.00383474
SLC17A3	1.40757e-07	-0.035377	0.009	0.029	0.00384955
ARHGAP33	1.4238e-07	-0.0759525	0.106	0.156	0.00389394
AL137847.1	1.43995e-07	-0.0372984	0.012	0.034	0.00393813
HRK	1.44397e-07	-0.0425084	0.013	0.036	0.00394912
AC023389.1	1.44418e-07	-0.0851032	0.09	0.136	0.00394969
MGAT4B	1.45014e-07	-0.0792351	0.156	0.212	0.00396598
SPTSSA	1.45296e-07	-0.0600239	0.074	0.117	0.00397369
TMEM37	1.45455e-07	-0.0916133	0.179	0.237	0.00397804
TFF3	1.4569e-07	0.0660389	0.114	0.071	0.00398447
MRPL48	1.45842e-07	-0.106185	0.166	0.222	0.00398863
MFSD3	1.47071e-07	-0.0647874	0.063	0.103	0.00402226
BOD1	1.47539e-07	-0.072811	0.106	0.156	0.00403505
USE1	1.47691e-07	-0.0593948	0.057	0.096	0.0040392
SMC4	1.48538e-07	-0.094687	0.106	0.154	0.00406235
KISS1R	1.48741e-07	-0.0355435	0.014	0.037	0.00406791
AEN	1.49746e-07	0.103638	0.236	0.179	0.00409542
LIN7C	1.50942e-07	-0.104462	0.235	0.295	0.00412812
ATP6V0E2	1.51062e-07	-0.113658	0.22	0.278	0.0041314
KYAT1	1.5283e-07	-0.0961301	0.136	0.189	0.00417975
TRPM4	1.52847e-07	-0.0395286	0.016	0.041	0.00418021
OGFOD1	1.53061e-07	-0.0926258	0.124	0.175	0.00418608
LIAS	1.531e-07	-0.0869215	0.112	0.162	0.00418714
BBIP1	1.53253e-07	-0.116166	0.252	0.31	0.0041913
TRAM2	1.54733e-07	-0.0794007	0.107	0.156	0.0042318
ZNF440	1.55168e-07	-0.0622308	0.06	0.1	0.00424368
HAUS6	1.56113e-07	-0.0850788	0.092	0.138	0.00426954
ATF5	1.57136e-07	-0.0463071	0.03	0.061	0.00429752
TMEM175	1.57253e-07	-0.0948066	0.155	0.21	0.00430072
LMNA	1.57495e-07	-0.109105	0.232	0.293	0.00430733
POLD2	1.58012e-07	-0.0741391	0.127	0.18	0.00432146
DGKB	1.59177e-07	-0.147833	0.761	0.83	0.00435334
POLR3G	1.60198e-07	-0.08115	0.062	0.102	0.00438126
AL450992.2	1.6022e-07	-0.0690145	0.092	0.138	0.00438184
PSTK	1.63208e-07	-0.0736534	0.104	0.153	0.00446356
GUCY2C	1.63281e-07	0.0562557	0.061	0.03	0.00446558
RANGAP1	1.64096e-07	-0.100203	0.176	0.232	0.00448785
ATP23	1.65026e-07	-0.0557254	0.04	0.074	0.00451331
KMO	1.65222e-07	-0.0428109	0.01	0.03	0.00451865
LIG3	1.67051e-07	-0.079715	0.145	0.2	0.00456869
DARS2	1.679e-07	-0.0741581	0.078	0.122	0.0045919
AC005062.1	1.68351e-07	-0.124928	0.059	0.098	0.00460424
LINC02050	1.68656e-07	-0.076063	0.052	0.089	0.00461258
ZNF567	1.68811e-07	-0.0914317	0.137	0.19	0.00461682
AC024588.1	1.69667e-07	-0.0700613	0.063	0.102	0.00464022
RAB9B	1.70797e-07	-0.0828192	0.166	0.224	0.00467114
PMPCB	1.7122e-07	-0.116431	0.335	0.397	0.0046827
DLX6-AS1	1.71651e-07	0.212689	0.057	0.028	0.00469449
ATF6B	1.71692e-07	-0.0897749	0.153	0.208	0.0046956
AL391839.1	1.72269e-07	-0.0592246	0.053	0.09	0.00471139
ZW10	1.72428e-07	-0.0860501	0.111	0.16	0.00471572
CYP4V2	1.72477e-07	-0.100568	0.22	0.279	0.00471708
AC005037.1	1.73368e-07	-0.0925077	0.149	0.203	0.00474143
DNAAF5	1.74015e-07	-0.102659	0.209	0.268	0.00475913
LINC01004	1.7508e-07	-0.118104	0.723	0.77	0.00478827
CA10	1.75174e-07	-0.10754	0.048	0.085	0.00479085
CDH20	1.75575e-07	-0.0774473	0.013	0.036	0.00480181
LINC00645	1.79765e-07	-0.0769495	0.066	0.107	0.00491641
AC012213.1	1.79874e-07	-0.107542	0.17	0.225	0.00491938
MTHFD1	1.80396e-07	-0.0660421	0.081	0.125	0.00493364
NECAB2	1.80419e-07	-0.100151	0.175	0.231	0.00493429
AL157369.1	1.80812e-07	-0.03281	0.014	0.037	0.00494503
SMARCD3	1.80827e-07	-0.0574275	0.045	0.08	0.00494543
ETV1	1.82064e-07	-0.16617	0.138	0.189	0.00497927
AK9	1.83711e-07	-0.156444	0.634	0.676	0.00502432
AF235103.3	1.85676e-07	-0.0490327	0.036	0.069	0.00507805
AP002495.1	1.85999e-07	-0.0934927	0.119	0.169	0.00508689
KLB	1.86253e-07	-0.0410078	0.012	0.034	0.00509384
VPS4A	1.88174e-07	-0.0773091	0.107	0.156	0.00514636
ING2	1.88893e-07	-0.056587	0.052	0.089	0.00516603
P4HA3	1.8936e-07	-0.0864473	0.121	0.172	0.00517879
AC010761.3	1.89549e-07	-0.0334203	0.014	0.038	0.00518398
HMGN4	1.89644e-07	-0.0710198	0.094	0.141	0.00518656
GOLGA7B	1.89722e-07	-0.0554422	0.053	0.09	0.0051887
DNMT3B	1.90584e-07	-0.0427443	0.02	0.046	0.00521227
AC011815.1	1.90984e-07	-0.0356245	0.013	0.036	0.00522321
ANO8	1.91249e-07	-0.0381832	0.019	0.045	0.00523047
AC108690.1	1.91351e-07	-0.318173	0.2	0.247	0.00523325
AC016027.1	1.91967e-07	0.0178843	0.012	0.001	0.00525011
IFIT1	1.92157e-07	-0.0372932	0.016	0.041	0.00525531
CHRNB4	1.93284e-07	-0.0336193	0.012	0.034	0.00528612
LDLRAP1	1.93514e-07	-0.0450996	0.027	0.057	0.00529241
AC240274.1	1.94258e-07	-0.0571737	0.055	0.094	0.00531276
POT1-AS1	1.95265e-07	-0.101299	0.106	0.155	0.0053403
CPSF7	1.95642e-07	-0.12088	0.448	0.51	0.00535062
AP000919.2	1.95683e-07	-0.0612214	0.059	0.098	0.00535173
NEXN	1.97239e-07	0.0578044	0.107	0.066	0.00539428
RAB35	1.97852e-07	-0.0770842	0.114	0.164	0.00541105
LSG1	1.99349e-07	-0.0941244	0.186	0.244	0.005452
SLC25A44	1.99537e-07	-0.0712328	0.091	0.136	0.00545714
APCDD1	1.99851e-07	-0.0433977	0.017	0.042	0.00546571
ZNF106	1.99986e-07	-0.114596	0.364	0.426	0.00546941
ZNF181	2.00225e-07	-0.0712151	0.084	0.128	0.00547595
SSTR1	2.00492e-07	-0.0647546	0.069	0.11	0.00548325
AP4B1	2.01202e-07	-0.0583957	0.058	0.097	0.00550268
SP4	2.02739e-07	-0.139829	0.305	0.364	0.00554471
RRM2	2.03385e-07	-0.035377	0.01	0.031	0.00556238
COX10-AS1	2.03669e-07	-0.162935	0.545	0.601	0.00557014
TRIM3	2.04868e-07	-0.0802698	0.106	0.153	0.00560293
AL121658.1	2.06277e-07	0.0307448	0.029	0.009	0.00564147
ZFP62	2.07685e-07	-0.0729642	0.11	0.159	0.00567998
AC013716.1	2.08502e-07	-0.0216057	0.003	0.018	0.00570233
NFAM1	2.08876e-07	-0.0408334	0.022	0.05	0.00571255
PC	2.09567e-07	-0.0709065	0.061	0.1	0.00573146
DNASE1L1	2.11334e-07	-0.0613316	0.073	0.115	0.00577976
TFE3	2.11664e-07	-0.0694128	0.089	0.134	0.0057888
LINC01023	2.12014e-07	0.0314419	0.035	0.013	0.00579838
ITM2A	2.12507e-07	-0.0266722	0.006	0.024	0.00581186
CHST8	2.12653e-07	-0.103802	0.188	0.248	0.00581585
AC009227.1	2.12808e-07	-0.0414411	0.022	0.049	0.0058201
DPY30	2.14988e-07	-0.116648	0.353	0.416	0.0058797
MSANTD4	2.15057e-07	-0.114382	0.251	0.309	0.0058816
GRK4	2.18103e-07	-0.16041	0.387	0.442	0.0059649
ADGRG2	2.18413e-07	0.0816166	0.068	0.036	0.00597336
IL10RB	2.18522e-07	-0.0883088	0.141	0.195	0.00597636
ENTPD8	2.18647e-07	-0.0320613	0.012	0.033	0.00597979
ZNF263	2.19829e-07	-0.0663784	0.075	0.117	0.00601209
ATG14	2.19859e-07	-0.114257	0.268	0.329	0.00601292
RPA4	2.20467e-07	-0.0226522	0.004	0.019	0.00602955
PRDM11	2.23035e-07	-0.0827593	0.144	0.198	0.0060998
STPG2-AS1	2.23082e-07	-0.178501	0.141	0.19	0.00610108
ZNF461	2.24333e-07	-0.0927906	0.15	0.204	0.00613527
ETV3	2.25052e-07	-0.0893098	0.111	0.159	0.00615495
C12orf57	2.25383e-07	-0.0909607	0.228	0.289	0.006164
TATDN3	2.25554e-07	-0.0981815	0.184	0.242	0.00616868
RIPOR1	2.26347e-07	-0.0638059	0.08	0.124	0.00619035
CLNS1A	2.30318e-07	-0.122053	0.405	0.468	0.00629896
RAPGEF4-AS1	2.31244e-07	-0.076641	0.062	0.101	0.00632429
TMEM219	2.31449e-07	-0.0758342	0.103	0.151	0.0063299
DEK	2.3204e-07	-0.103392	0.281	0.345	0.00634607
NOMO1	2.32513e-07	-0.109105	0.239	0.297	0.00635899
PDE4C	2.33904e-07	-0.052983	0.035	0.066	0.00639703
HMOX2	2.35228e-07	-0.0908434	0.148	0.202	0.00643325
TBC1D17	2.35973e-07	-0.0792017	0.14	0.193	0.00645362
SRSF5	2.36597e-07	-0.108912	0.638	0.694	0.00647068
GNG10	2.36667e-07	-0.0907107	0.21	0.271	0.0064726
CNGA1	2.37344e-07	-0.0670163	0.042	0.076	0.00649113
MMP21	2.38339e-07	-0.0645667	0.051	0.088	0.00651833
ITIH1	2.38897e-07	-0.0195428	0.002	0.016	0.00653358
PTCD1	2.39631e-07	-0.0695691	0.098	0.145	0.00655367
GPC6-AS1	2.43314e-07	-0.0619292	0.043	0.078	0.00665439
METTL6	2.43876e-07	-0.132292	0.328	0.386	0.00666976
SEC16B	2.45525e-07	-0.0292044	0.008	0.027	0.00671486
DDI2	2.47014e-07	-0.116379	0.284	0.346	0.00675559
EIF3C	2.4704e-07	-0.0632115	0.077	0.12	0.00675629
AC091045.1	2.47704e-07	-0.0612426	0.063	0.102	0.00677446
AC127502.2	2.47971e-07	-0.0457024	0.031	0.061	0.00678176
KLF10	2.48077e-07	-0.0772802	0.084	0.128	0.00678465
AC010680.4	2.49145e-07	-0.0323969	0.014	0.036	0.00681385
AC132807.1	2.49989e-07	-0.062065	0.081	0.125	0.00683694
CNTNAP5	2.51036e-07	-0.226507	0.209	0.272	0.00686559
AC009961.1	2.51043e-07	-0.115883	0.124	0.173	0.00686578
HPS5	2.518e-07	-0.102285	0.171	0.226	0.00688647
DDIT3	2.53049e-07	-0.0631978	0.071	0.113	0.00692063
ATP6V0A2	2.53749e-07	-0.111695	0.183	0.239	0.00693978
ACBD3-AS1	2.56552e-07	-0.0453582	0.029	0.058	0.00701643
CBWD1	2.56916e-07	-0.111836	0.282	0.343	0.00702639
LRRC29	2.58519e-07	-0.0540232	0.049	0.085	0.00707024
SMPD1	2.61337e-07	-0.0810656	0.144	0.198	0.0071473
HES1	2.62404e-07	0.095148	0.074	0.041	0.0071765
AC010201.3	2.62466e-07	-0.0830117	0.11	0.159	0.0071782
EMC8	2.63722e-07	-0.0903972	0.163	0.217	0.00721252
ERI2	2.6461e-07	-0.107515	0.143	0.195	0.00723682
ALG14	2.65025e-07	-0.114488	0.194	0.252	0.00724816
SNAP47	2.67157e-07	-0.0831563	0.123	0.173	0.00730646
KCNB1	2.67578e-07	-0.0913344	0.125	0.175	0.00731799
DUSP12	2.67926e-07	-0.0831046	0.121	0.171	0.00732752
ZNF454	2.6865e-07	-0.0499025	0.035	0.067	0.00734731
AC089985.1	2.68898e-07	-0.0518788	0.039	0.071	0.00735408
CU638689.4	2.68905e-07	-0.0918917	0.176	0.232	0.00735428
DAZAP1	2.6903e-07	-0.0840089	0.146	0.2	0.0073577
SPART	2.70848e-07	-0.0604161	0.049	0.084	0.00740742
ACKR4	2.73147e-07	-0.0463579	0.025	0.053	0.00747029
ATP6AP1L	2.75809e-07	0.0953936	0.206	0.152	0.0075431
STARD5	2.78131e-07	-0.0337124	0.016	0.041	0.00760661
SPSB1	2.80397e-07	-0.0526532	0.032	0.063	0.00766856
APAF1	2.80946e-07	-0.105705	0.226	0.287	0.0076836
ZNF620	2.81616e-07	-0.0764056	0.104	0.151	0.00770191
AC026471.4	2.82144e-07	0.0812244	0.179	0.128	0.00771636
TSC22D4	2.83576e-07	-0.0649217	0.078	0.121	0.00775552
GDF11	2.83746e-07	-0.0761219	0.125	0.176	0.00776017
BTBD8	2.84973e-07	-0.155178	0.366	0.418	0.00779372
C7	2.88035e-07	-0.062923	0.035	0.067	0.00787746
ARFGAP1	2.88738e-07	-0.082055	0.16	0.216	0.0078967
GTF2F1	2.89605e-07	-0.0996984	0.224	0.282	0.0079204
ADAM29	2.89704e-07	-0.0838194	0.083	0.127	0.00792311
TMEM43	2.89832e-07	-0.0838112	0.168	0.224	0.00792662
XRCC1	2.90394e-07	-0.0743294	0.128	0.18	0.00794199
AC061708.1	2.91013e-07	-0.0429853	0.027	0.056	0.0079589
AC004825.3	2.91185e-07	-0.0664667	0.05	0.086	0.00796362
SVIP	2.91295e-07	-0.0946915	0.238	0.3	0.00796663
LSM2	2.91956e-07	-0.0510533	0.042	0.076	0.00798472
AL049840.4	2.93288e-07	-0.0485909	0.042	0.076	0.00802113
OSBPL2	2.93303e-07	-0.106292	0.245	0.305	0.00802154
BCAP31	2.94286e-07	-0.10368	0.365	0.429	0.00804842
RAD1	2.95348e-07	-0.0863524	0.143	0.195	0.00807748
TCEAL5	2.96073e-07	-0.0618694	0.071	0.112	0.00809729
BORA	3.00319e-07	-0.0684621	0.049	0.084	0.00821342
MKRN2	3.0069e-07	-0.0922825	0.185	0.242	0.00822358
KCNA4	3.01472e-07	-0.0248883	0.003	0.017	0.00824496
FAM155B	3.02775e-07	-0.0306167	0.01	0.031	0.0082806
EIF1AX	3.06013e-07	-0.121242	0.331	0.392	0.00836914
SRA1	3.06154e-07	-0.0931742	0.217	0.278	0.00837301
SUPV3L1	3.09414e-07	-0.095625	0.173	0.227	0.00846216
OSGEPL1	3.09762e-07	-0.0696967	0.09	0.135	0.00847169
TTC23L	3.10473e-07	0.0859424	0.223	0.166	0.00849113
HLTF	3.11013e-07	-0.128267	0.6	0.653	0.00850589
GM2A	3.13083e-07	-0.0504354	0.039	0.072	0.00856251
FA2H	3.13177e-07	-0.0445351	0.023	0.05	0.00856508
AC079145.1	3.14367e-07	0.0378227	0.042	0.018	0.00859763
DAB2IP	3.15812e-07	-0.0667689	0.078	0.121	0.00863714
PYROXD1	3.18317e-07	-0.114127	0.189	0.244	0.00870564
MRPL27	3.18606e-07	-0.0823647	0.145	0.198	0.00871356
RTL8C	3.19723e-07	-0.0847317	0.157	0.211	0.00874412
CTSL	3.20081e-07	-0.0954959	0.196	0.253	0.00875389
COLCA1	3.21799e-07	0.0535514	0.07	0.038	0.00880089
USP36	3.23629e-07	-0.0949155	0.225	0.285	0.00885092
NUDT22	3.24822e-07	-0.0549849	0.053	0.09	0.00888355
CCDC167	3.25764e-07	-0.0577216	0.053	0.09	0.00890932
KLF3	3.25911e-07	-0.0975423	0.177	0.235	0.00891335
VCPIP1	3.26329e-07	-0.103552	0.195	0.253	0.00892477
LIG1	3.28491e-07	-0.0573132	0.052	0.088	0.00898391
MRPL33	3.29422e-07	-0.134105	0.307	0.368	0.00900936
FCGR1A	3.30238e-07	0.0167407	0.012	0.001	0.00903168
MRPL28	3.32106e-07	-0.0878434	0.16	0.214	0.00908276
EIF3I	3.35509e-07	-0.0744696	0.141	0.194	0.00917584
PI4K2A	3.35689e-07	-0.0841462	0.113	0.161	0.00918077
NPIPB15	3.41347e-07	-0.0594323	0.069	0.109	0.0093355
LIN9	3.44165e-07	-0.0721027	0.084	0.128	0.00941257
CKS2	3.44242e-07	-0.0368088	0.011	0.032	0.00941468
AC026979.2	3.45326e-07	0.041972	0.057	0.028	0.00944433
AIFM2	3.47613e-07	-0.0583346	0.061	0.1	0.00950688
DPH3	3.48293e-07	-0.0664799	0.088	0.132	0.00952547
SHKBP1	3.50123e-07	-0.0524453	0.044	0.078	0.00957552
AL442125.1	3.51656e-07	-0.0478012	0.036	0.067	0.00961745
RDH10-AS1	3.5316e-07	-0.0538282	0.038	0.07	0.00965857
RPS6KA1	3.54339e-07	-0.0742761	0.1	0.146	0.00969083
KBTBD3	3.55749e-07	-0.0851291	0.117	0.166	0.00972938
B3GALT2	3.56491e-07	-0.0738972	0.129	0.18	0.00974966
ERCC3	3.56903e-07	-0.104462	0.213	0.272	0.00976094
SNHG3	3.57324e-07	-0.0845062	0.132	0.182	0.00977245
IZUMO4	3.57489e-07	-0.0226161	0.004	0.019	0.00977698
PARPBP	3.57742e-07	-0.0354583	0.01	0.029	0.00978388
TSEN2	3.58229e-07	-0.131339	0.354	0.411	0.00979721
PPT1	3.60439e-07	-0.0949703	0.239	0.299	0.00985765
DNAJC8	3.60937e-07	-0.112431	0.29	0.35	0.00987127
SLC27A1	3.62436e-07	-0.0753943	0.098	0.144	0.00991227
AP000462.3	3.64541e-07	-0.0472641	0.043	0.076	0.00996984
LINC00457	3.66038e-07	-0.03346	0.012	0.034	0.0100108
DNAJC19	3.66093e-07	-0.0752809	0.14	0.193	0.0100123
CREBRF	3.66644e-07	-0.131443	0.378	0.432	0.0100273
AL606970.1	3.66932e-07	-0.0409359	0.027	0.056	0.0100352
MBLAC2	3.69686e-07	-0.0732324	0.098	0.144	0.0101105
CLPP	3.70369e-07	-0.0650446	0.092	0.137	0.0101292
PSD4	3.70521e-07	-0.0743302	0.086	0.129	0.0101334
THEGL	3.74995e-07	-0.0592981	0.034	0.065	0.0102557
AP001528.1	3.76875e-07	0.0360046	0.036	0.014	0.0103072
AC092490.1	3.77366e-07	-0.0264849	0.008	0.027	0.0103206
MAP2K3	3.79621e-07	-0.0540687	0.05	0.086	0.0103823
DMPK	3.8003e-07	-0.0864984	0.161	0.216	0.0103934
KANSL2	3.80247e-07	-0.100001	0.282	0.345	0.0103994
DDX49	3.80499e-07	-0.0760047	0.114	0.162	0.0104063
ARPC4	3.81031e-07	-0.0803673	0.189	0.247	0.0104208
ZNF273	3.81035e-07	-0.0673046	0.07	0.111	0.0104209
TAF6L	3.82633e-07	-0.0654818	0.095	0.141	0.0104646
LINC02516	3.85138e-07	0.0378972	0.042	0.018	0.0105332
FCHSD2	3.8666e-07	-0.184544	0.271	0.328	0.0105748
NFKBID	3.87726e-07	-0.0498578	0.036	0.068	0.0106039
MRAS	3.9184e-07	-0.0572277	0.066	0.106	0.0107164
DNAAF4	3.93423e-07	-0.124443	0.261	0.319	0.0107597
SUOX	3.94208e-07	-0.0704419	0.11	0.157	0.0107812
PRAG1	3.94263e-07	-0.130716	0.124	0.173	0.0107827
ZNF219	3.94497e-07	-0.0457459	0.031	0.061	0.0107891
RHOT2	3.96114e-07	-0.0667686	0.079	0.121	0.0108333
BCL11A	3.98841e-07	-0.0659142	0.041	0.075	0.0109079
POU2F2	4.01275e-07	-0.0763714	0.093	0.138	0.0109745
DBNDD1	4.03089e-07	-0.0505174	0.045	0.08	0.0110241
AC013275.1	4.06977e-07	-0.0509356	0.045	0.08	0.0111304
ZNF836	4.07069e-07	-0.0495022	0.047	0.081	0.0111329
PFKM	4.09334e-07	-0.0908375	0.163	0.216	0.0111949
ZNF582	4.09565e-07	-0.0590833	0.055	0.091	0.0112012
UFSP2	4.15721e-07	-0.102184	0.191	0.247	0.0113696
AC020704.1	4.15937e-07	-0.0488556	0.038	0.07	0.0113755
SMAD7	4.20572e-07	0.0656142	0.136	0.092	0.0115022
SGSM2	4.21932e-07	-0.102789	0.313	0.374	0.0115394
DICER1-AS1	4.26289e-07	0.0738769	0.215	0.159	0.0116586
METTL5	4.27286e-07	-0.0890798	0.16	0.214	0.0116858
AC006511.4	4.31152e-07	-0.0426158	0.021	0.047	0.0117916
PSMD10	4.3324e-07	-0.052781	0.05	0.085	0.0118487
SPDYE21P	4.35906e-07	-0.0366022	0.019	0.044	0.0119216
SYCE2	4.41969e-07	0.0479089	0.052	0.025	0.0120874
KCTD13	4.42776e-07	-0.106314	0.182	0.236	0.0121095
VANGL1	4.45518e-07	-0.05457	0.043	0.077	0.0121845
RAD51B	4.46955e-07	-0.277353	0.393	0.439	0.0122238
CCDC144NL	4.53466e-07	-0.0892169	0.157	0.212	0.0124018
FAM50A	4.55419e-07	-0.0728971	0.169	0.226	0.0124553
ZNF761	4.56655e-07	-0.0562802	0.071	0.112	0.0124891
POLR3GL	4.58291e-07	-0.0798516	0.101	0.147	0.0125338
GMEB1	4.59002e-07	-0.0878749	0.143	0.195	0.0125533
LINC00608	4.66916e-07	0.067491	0.084	0.05	0.0127697
CTXN2	4.68214e-07	0.026175	0.025	0.007	0.0128052
AC104316.1	4.69256e-07	-0.0672146	0.055	0.092	0.0128337
RASSF4	4.7081e-07	-0.0673013	0.084	0.127	0.0128762
TMX2	4.74619e-07	-0.123831	0.293	0.349	0.0129803
AL136442.1	4.75152e-07	0.0190872	0.014	0.002	0.0129949
AC104806.2	4.76371e-07	-0.102214	0.182	0.236	0.0130283
EXOC3	4.78037e-07	-0.0924026	0.196	0.252	0.0130738
CMPK2	4.78655e-07	-0.0403729	0.024	0.052	0.0130907
AC114811.2	4.79955e-07	0.0296208	0.028	0.009	0.0131263
ELOA	4.83078e-07	-0.0934522	0.222	0.281	0.0132117
SNRPB2	4.866e-07	-0.0921454	0.246	0.308	0.013308
CRBN	4.87604e-07	-0.116015	0.408	0.464	0.0133355
LINC02666	4.886e-07	-0.0493411	0.025	0.052	0.0133627
GAD2	4.89286e-07	0.177754	0.814	0.777	0.0133815
HTR2B	4.89832e-07	-0.052039	0.047	0.081	0.0133964
BLOC1S5	4.95897e-07	-0.0806985	0.11	0.158	0.0135623
AL356804.1	4.98974e-07	-0.0681853	0.065	0.104	0.0136464
Z93020.1	5.00017e-07	-0.0319657	0.017	0.041	0.013675
AC025682.1	5.0134e-07	-0.0881004	0.169	0.223	0.0137111
NR2C1	5.05381e-07	-0.127333	0.339	0.396	0.0138217
CRNDE	5.06212e-07	-0.0466494	0.03	0.059	0.0138444
AC018511.2	5.06832e-07	-0.0555745	0.057	0.095	0.0138614
RANBP1	5.08105e-07	-0.0638899	0.077	0.118	0.0138962
LINC02605	5.09374e-07	-0.041213	0.02	0.045	0.0139309
GSKIP	5.17948e-07	-0.0768098	0.143	0.195	0.0141654
SNRPD2	5.1965e-07	-0.0885468	0.194	0.25	0.0142119
AC005358.1	5.20441e-07	-0.0386931	0.01	0.029	0.0142335
SFXN2	5.22734e-07	-0.0729808	0.096	0.141	0.0142962
PCDHB9	5.28416e-07	-0.0404777	0.022	0.047	0.0144517
ACBD5	5.2975e-07	-0.115608	0.278	0.338	0.0144881
QSOX2	5.30664e-07	-0.10629	0.294	0.352	0.0145131
ICK	5.31701e-07	-0.0933895	0.172	0.227	0.0145415
CHTOP	5.32894e-07	-0.100189	0.248	0.307	0.0145741
GSTO1	5.34643e-07	-0.0788734	0.128	0.178	0.014622
ZBTB10	5.35139e-07	-0.106257	0.28	0.341	0.0146355
SMN2	5.38853e-07	-0.0660129	0.106	0.153	0.0147371
ALKBH8	5.40716e-07	-0.127187	0.243	0.299	0.0147881
SLC49A4	5.4148e-07	-0.109244	0.29	0.353	0.0148089
RNF19B	5.42541e-07	-0.078267	0.092	0.136	0.0148379
TRIM35	5.45735e-07	-0.074972	0.098	0.143	0.0149253
DCLRE1A	5.45884e-07	-0.0483156	0.035	0.066	0.0149294
SLC46A3	5.50438e-07	-0.0734301	0.101	0.147	0.0150539
RPP38	5.51057e-07	-0.107995	0.279	0.338	0.0150709
MPPE1	5.51386e-07	-0.0868866	0.145	0.196	0.0150799
PSMC3	5.52279e-07	-0.0817699	0.138	0.188	0.0151043
ANK1	5.56503e-07	-0.0406259	0.013	0.035	0.0152198
MRPL18	5.60834e-07	-0.0691834	0.102	0.148	0.0153382
AC026470.2	5.62042e-07	-0.085891	0.104	0.15	0.0153713
SPATA5L1	5.62204e-07	-0.0696275	0.093	0.137	0.0153757
STXBP6	5.63964e-07	-0.0752782	0.019	0.043	0.0154238
CTSZ	5.67543e-07	0.0976184	0.383	0.318	0.0155217
TMEM59L	5.69847e-07	0.0834008	0.228	0.173	0.0155847
MAPK7	5.7068e-07	-0.040248	0.029	0.057	0.0156075
SLC5A12	5.71103e-07	0.0827144	0.146	0.1	0.0156191
AL807761.4	5.71889e-07	-0.0800329	0.112	0.159	0.0156406
TNS1	5.73511e-07	-0.0435884	0.031	0.06	0.015685
AL645940.1	5.76861e-07	0.0226734	0.021	0.005	0.0157766
TCEAL7	5.78814e-07	-0.0419072	0.031	0.061	0.01583
AC018359.1	5.81317e-07	-0.031865	0.013	0.035	0.0158984
CA11	5.8336e-07	-0.04216	0.031	0.06	0.0159543
CSK	5.84419e-07	-0.0681173	0.089	0.133	0.0159833
PWWP2B	5.86276e-07	-0.0351399	0.018	0.042	0.0160341
DNALI1	5.88044e-07	-0.0886368	0.228	0.286	0.0160824
TTC4	5.89942e-07	-0.0914987	0.159	0.211	0.0161343
SERPINA10	5.90831e-07	-0.0387099	0.02	0.044	0.0161586
LYRM2	5.90988e-07	-0.133632	0.441	0.49	0.0161629
AC008571.2	5.92679e-07	0.0298246	0.032	0.011	0.0162092
IFIH1	5.94038e-07	-0.0862955	0.128	0.177	0.0162464
PCTP	5.94859e-07	-0.0720462	0.096	0.141	0.0162688
AC087623.1	6.01669e-07	-0.0278291	0.011	0.031	0.016455
AC023282.1	6.03261e-07	-0.0687291	0.035	0.065	0.0164986
NYAP1	6.07212e-07	-0.0608426	0.065	0.103	0.0166067
LRRTM1	6.07605e-07	-0.0465539	0.037	0.068	0.0166174
E2F6	6.10293e-07	-0.0868539	0.176	0.231	0.0166909
AC068888.1	6.11127e-07	-0.122399	0.247	0.304	0.0167137
ARHGEF2	6.12329e-07	-0.09361	0.181	0.237	0.0167466
SF3B5	6.15051e-07	-0.0827724	0.142	0.192	0.016821
GOLM1	6.20386e-07	-0.131012	0.437	0.488	0.0169669
AC026704.1	6.24668e-07	-0.0878269	0.154	0.207	0.017084
PTER	6.25281e-07	-0.0912672	0.119	0.167	0.0171008
COMMD9	6.28181e-07	-0.0870524	0.183	0.239	0.0171801
CEP170B	6.2939e-07	-0.0461147	0.046	0.08	0.0172132
VRK3	6.30238e-07	-0.0824249	0.138	0.188	0.0172364
BMP8A	6.31774e-07	-0.0438118	0.035	0.066	0.0172784
DUSP15	6.32404e-07	-0.0471881	0.041	0.073	0.0172956
SNRNP35	6.34846e-07	-0.0992875	0.179	0.233	0.0173624
TMEM121B	6.35318e-07	-0.0348592	0.02	0.045	0.0173753
AL590560.3	6.35539e-07	0.0355417	0.041	0.018	0.0173814
CYHR1	6.40397e-07	-0.0839319	0.193	0.249	0.0175142
LRP4	6.40593e-07	-0.050805	0.025	0.052	0.0175196
LRRC57	6.40971e-07	-0.0615398	0.073	0.114	0.0175299
HSPG2	6.41919e-07	-0.0380274	0.015	0.037	0.0175558
COPS9	6.42895e-07	-0.0820487	0.166	0.22	0.0175825
COMT	6.43438e-07	-0.0816725	0.115	0.162	0.0175974
QARS	6.47674e-07	-0.0727831	0.105	0.151	0.0177132
AC005261.1	6.57218e-07	-0.10446	0.381	0.441	0.0179742
TYK2	6.64259e-07	-0.065747	0.119	0.168	0.0181668
G2E3-AS1	6.64829e-07	-0.0683389	0.062	0.099	0.0181824
ZC3H10	6.6735e-07	0.052259	0.089	0.053	0.0182513
LY6E	6.69102e-07	-0.0356714	0.021	0.047	0.0182993
AC021097.1	6.6933e-07	-0.0388085	0.028	0.056	0.0183055
AC009495.3	6.6995e-07	-0.0568826	0.039	0.07	0.0183225
VAMP3	6.70541e-07	-0.0722624	0.124	0.172	0.0183386
STARD4-AS1	6.71669e-07	-0.106082	0.213	0.269	0.0183695
EDDM13	6.72794e-07	-0.0567035	0.059	0.097	0.0184002
TMEM65	6.76776e-07	-0.182594	0.507	0.553	0.0185091
NDUFC2	6.78711e-07	-0.125003	0.403	0.46	0.0185621
CFLAR-AS1	6.86788e-07	-0.0503459	0.039	0.071	0.018783
SERF1A	6.87791e-07	-0.0485909	0.043	0.075	0.0188104
AC007749.1	6.97797e-07	-0.0205929	0.002	0.016	0.0190841
PZP	7.02485e-07	0.0416322	0.061	0.032	0.0192123
GPR27	7.05684e-07	-0.0399116	0.023	0.049	0.0192997
SEPSECS	7.08606e-07	-0.0764851	0.111	0.158	0.0193797
KBTBD2	7.11688e-07	-0.120444	0.278	0.334	0.019464
JUN	7.17783e-07	-0.203758	0.326	0.38	0.0196307
AL035458.2	7.19176e-07	-0.0753152	0.081	0.123	0.0196688
CHMP2A	7.23731e-07	-0.0865364	0.176	0.23	0.0197933
MYD88	7.24692e-07	-0.0536553	0.053	0.088	0.0198196
NRSN2	7.26117e-07	-0.0859984	0.205	0.263	0.0198586
QTRT1	7.27819e-07	-0.0667236	0.101	0.147	0.0199051
APOBEC4	7.30817e-07	-0.0523969	0.057	0.093	0.0199871
RCC1L	7.32658e-07	-0.0893395	0.168	0.221	0.0200375
RIPPLY3	7.35066e-07	0.0583067	0.104	0.065	0.0201033
AC079760.1	7.35813e-07	-0.137304	0.126	0.175	0.0201238
SLC25A40	7.38501e-07	-0.0992315	0.131	0.179	0.0201973
TDRG1	7.38695e-07	-0.114454	0.197	0.252	0.0202026
TRAF2	7.43868e-07	-0.0544848	0.058	0.095	0.020344
SPAG7	7.45676e-07	-0.0923883	0.194	0.25	0.0203935
AQP11	7.5151e-07	-0.0835951	0.13	0.179	0.0205531
SRSF9	7.63113e-07	-0.11253	0.311	0.367	0.0208704
PLPP5	7.63887e-07	-0.114666	0.336	0.394	0.0208915
CLDN20	7.73898e-07	-0.0526007	0.051	0.086	0.0211653
NTPCR	7.76222e-07	-0.0933622	0.161	0.214	0.0212289
POU6F2-AS1	7.76364e-07	-0.023515	0.006	0.023	0.0212328
RRM1	7.76554e-07	-0.0739011	0.099	0.144	0.021238
DTX3L	7.79051e-07	-0.0653487	0.073	0.113	0.0213063
CBR1	7.82431e-07	-0.0591304	0.057	0.094	0.0213987
PINK1	7.86449e-07	-0.077946	0.127	0.175	0.0215086
SART1	7.94464e-07	-0.0697351	0.094	0.138	0.0217278
ASB8	7.95634e-07	-0.0887056	0.175	0.228	0.0217598
AC093766.1	7.98221e-07	0.0179253	0.013	0.002	0.0218305
FAM114A2	8.01991e-07	-0.0973978	0.168	0.22	0.0219336
RAB12	8.27109e-07	-0.124278	0.402	0.456	0.0226206
TAS2R30	8.27155e-07	-0.0499214	0.048	0.082	0.0226219
MFAP4	8.28715e-07	-0.092247	0.122	0.17	0.0226645
SMC1A	8.3136e-07	-0.110351	0.37	0.429	0.0227369
C4orf47	8.33094e-07	0.0548759	0.079	0.045	0.0227843
SRPX	8.3424e-07	-0.0454537	0.014	0.036	0.0228156
AC087235.1	8.41494e-07	-0.0391978	0.004	0.019	0.023014
LINC02648	8.4262e-07	0.0132596	0.009	0	0.0230448
PLEKHF1	8.43189e-07	-0.0174034	0.002	0.014	0.0230604
RBM42	8.435e-07	-0.0681127	0.092	0.136	0.0230689
MMP2	8.44585e-07	-0.0169274	0.001	0.012	0.0230985
GMNN	8.46084e-07	-0.0486258	0.032	0.061	0.0231395
MTRF1	8.48573e-07	-0.0806898	0.101	0.146	0.0232076
PSMD2	8.48725e-07	-0.10186	0.276	0.334	0.0232118
SLC39A7	8.49193e-07	-0.100924	0.26	0.317	0.0232246
AC084816.1	8.51271e-07	-0.165175	0.098	0.14	0.0232814
PSMA4	8.53264e-07	-0.100578	0.326	0.387	0.0233359
AC009630.3	8.56505e-07	-0.0293557	0.012	0.032	0.0234246
GTPBP6	8.57875e-07	-0.0780958	0.128	0.176	0.023462
PHF11	8.632e-07	-0.0639961	0.073	0.114	0.0236076
WNT9A	8.63769e-07	-0.0416407	0.027	0.054	0.0236232
AC003666.1	8.64541e-07	-0.0577463	0.021	0.046	0.0236443
DHRS4-AS1	8.64696e-07	-0.0942742	0.226	0.285	0.0236486
HPCA	8.65686e-07	-0.0550758	0.057	0.094	0.0236756
SLC6A8	8.66585e-07	-0.0332616	0.016	0.039	0.0237002
SLC25A4	8.68166e-07	-0.0820325	0.193	0.249	0.0237435
PRRG4	8.79541e-07	-0.034885	0.009	0.028	0.0240546
EIF5A2	8.80282e-07	-0.0551695	0.044	0.076	0.0240748
HPX	8.80607e-07	0.0279331	0.027	0.009	0.0240837
TEX10	8.81393e-07	-0.115868	0.27	0.326	0.0241052
BAG3	8.81824e-07	-0.0367627	0.022	0.047	0.024117
ANKRD46	8.82527e-07	-0.119455	0.28	0.337	0.0241362
GGT7	8.83499e-07	-0.101582	0.267	0.325	0.0241628
TPGS1	8.84897e-07	-0.0724734	0.135	0.185	0.024201
RCBTB2	8.87984e-07	-0.085853	0.133	0.182	0.0242855
PDZD11	8.88111e-07	-0.0507576	0.049	0.084	0.0242889
RAB40A	8.88459e-07	0.0431054	0.056	0.028	0.0242985
LIPE-AS1	8.89893e-07	-0.126143	0.262	0.32	0.0243377
ZNF709	8.90613e-07	-0.0863573	0.147	0.198	0.0243574
AL133480.1	8.92194e-07	-0.0673888	0.092	0.136	0.0244006
CFAP161	8.93308e-07	-0.0474547	0.019	0.043	0.0244311
SAMM50	8.96165e-07	-0.0759812	0.156	0.209	0.0245092
AC008568.1	8.99114e-07	-0.0313857	0.004	0.019	0.0245899
PPFIBP2	9.07963e-07	-0.0807131	0.129	0.178	0.0248319
UTP4	9.11333e-07	-0.092366	0.181	0.235	0.024924
LSM6	9.1256e-07	-0.0926536	0.175	0.228	0.0249576
ADCY7	9.15697e-07	-0.0596853	0.061	0.099	0.0250434
TRUB2	9.16899e-07	-0.0618769	0.101	0.146	0.0250763
AC092343.1	9.25005e-07	-0.0462568	0.034	0.064	0.025298
ZFP36	9.28441e-07	-0.058599	0.059	0.096	0.0253919
IFNAR2	9.30744e-07	-0.100688	0.165	0.216	0.0254549
ZNF511	9.35446e-07	-0.0515907	0.052	0.087	0.0255835
WDR55	9.37322e-07	-0.0519537	0.063	0.101	0.0256348
AC107214.1	9.39037e-07	-0.0650379	0.082	0.124	0.0256817
SHANK1	9.43425e-07	-0.0686439	0.061	0.097	0.0258017
GPS2	9.43903e-07	-0.086623	0.188	0.242	0.0258148
AC006141.1	9.46168e-07	-0.0722809	0.098	0.142	0.0258767
LDHA	9.4843e-07	-0.0654992	0.07	0.109	0.0259386
TSPYL1	9.53155e-07	-0.0782356	0.153	0.205	0.0260678
PANX1	9.57231e-07	-0.0863524	0.142	0.191	0.0261793
SEC31B	9.57719e-07	-0.0726045	0.134	0.185	0.0261926
PHKA1	9.60676e-07	-0.0945902	0.164	0.216	0.0262735
SLX4	9.67067e-07	-0.0564479	0.053	0.088	0.0264483
AC040168.1	9.67125e-07	-0.143994	0.347	0.407	0.0264499
AF279873.3	9.67464e-07	0.122689	0.485	0.417	0.0264592
SGMS2	9.71937e-07	-0.146118	0.261	0.32	0.0265815
LINC00632	9.7343e-07	-0.0452318	0.02	0.044	0.0266223
MRPL15	9.74059e-07	-0.0667193	0.071	0.11	0.0266395
UBE2S	9.76692e-07	-0.0670536	0.113	0.16	0.0267115
ARMCX6	9.78292e-07	-0.0600536	0.086	0.129	0.0267553
EMC1	9.78546e-07	-0.0844678	0.202	0.258	0.0267623
TMEM256	9.81809e-07	-0.0483988	0.049	0.083	0.0268515
SLC24A5	9.85675e-07	-0.050704	0.058	0.095	0.0269572
ACO2	9.86667e-07	-0.124525	0.327	0.381	0.0269844
GIPC2	9.90313e-07	-0.111214	0.124	0.17	0.0270841
VAT1L	9.91831e-07	-0.160016	0.259	0.317	0.0271256
HYLS1	9.94005e-07	-0.0572009	0.061	0.097	0.027185
ACRBP	9.94107e-07	0.0298558	0.035	0.014	0.0271878
MDC1	9.94978e-07	-0.0794195	0.118	0.165	0.0272117
POMZP3	1.00196e-06	-0.0803578	0.136	0.186	0.0274025
STK17A	1.00344e-06	-0.0938348	0.132	0.18	0.0274432
IL12RB2	1.0043e-06	0.0389647	0.042	0.019	0.0274667
FILIP1L	1.00528e-06	-0.10475	0.166	0.219	0.0274934
GAGE10	1.00838e-06	0.0303068	0.032	0.012	0.0275782
PDCL	1.01271e-06	-0.0559111	0.081	0.122	0.0276967
ATN1	1.0143e-06	-0.0900352	0.266	0.326	0.0277402
AC096669.1	1.02426e-06	-0.0287449	0.007	0.024	0.0280124
MKNK2	1.02575e-06	-0.0616142	0.073	0.112	0.0280534
AC021915.2	1.02816e-06	-0.0616614	0.07	0.109	0.0281192
NAAA	1.02825e-06	-0.0685429	0.114	0.161	0.0281215
PCDHGA8	1.02927e-06	-0.0376086	0.023	0.049	0.0281495
RSAD2	1.04133e-06	-0.066533	0.091	0.134	0.0284793
NCBP3	1.04286e-06	-0.117968	0.375	0.429	0.0285211
RWDD1	1.04436e-06	-0.0912526	0.258	0.318	0.0285621
TMEM199	1.04473e-06	-0.0643675	0.092	0.135	0.0285722
ZNF225	1.04577e-06	-0.0501719	0.033	0.062	0.0286008
RTCB	1.04666e-06	-0.103355	0.336	0.394	0.0286252
FBXL19	1.04988e-06	-0.0790954	0.138	0.188	0.0287133
MRTFA-AS1	1.05312e-06	-0.0337124	0.016	0.039	0.0288018
POLL	1.05699e-06	-0.0767289	0.128	0.177	0.0289076
AC016644.1	1.05779e-06	-0.0559364	0.058	0.094	0.0289296
DEDD	1.06137e-06	-0.0521533	0.071	0.11	0.0290273
TSPAN17	1.06339e-06	-0.0581547	0.075	0.115	0.0290828
DNAJC2	1.06423e-06	-0.113227	0.311	0.37	0.0291055
FHDC1	1.06709e-06	-0.0537462	0.048	0.082	0.029184
CCDC36	1.07128e-06	0.0341257	0.027	0.009	0.0292985
CAPN3	1.07367e-06	0.0369205	0.048	0.023	0.0293637
AC244197.2	1.07525e-06	-0.0683172	0.086	0.127	0.0294069
SGF29	1.07874e-06	-0.0763211	0.102	0.146	0.0295025
CCT8	1.08024e-06	-0.123282	0.378	0.433	0.0295434
RIT2	1.08057e-06	-0.0509301	0.032	0.06	0.0295526
NCKAP5-AS2	1.0815e-06	-0.0592246	0.051	0.086	0.0295779
GTF2A1	1.08588e-06	-0.125084	0.422	0.479	0.0296978
HAT1	1.0887e-06	-0.0746052	0.088	0.13	0.0297748
TTC9C	1.09264e-06	-0.0675598	0.12	0.169	0.0298827
AC023906.4	1.10336e-06	-0.0401846	0.024	0.05	0.0301759
NFYB	1.11923e-06	-0.0758122	0.092	0.135	0.0306099
PDHA1	1.13516e-06	-0.0774978	0.143	0.193	0.0310456
PITRM1-AS1	1.14205e-06	-0.0739749	0.104	0.148	0.0312339
KRBOX4	1.14483e-06	-0.0998095	0.197	0.251	0.0313101
MYO18B	1.14549e-06	-0.0324757	0.013	0.034	0.031328
MYL5	1.14621e-06	-0.0374105	0.022	0.047	0.0313477
AL139807.1	1.14824e-06	-0.0734699	0.063	0.1	0.0314032
AC018521.5	1.15225e-06	0.0438009	0.064	0.035	0.0315129
MRPL54	1.15823e-06	-0.0700341	0.119	0.167	0.0316764
NDUFA6-DT	1.15992e-06	-0.096308	0.183	0.235	0.0317226
ARMCX5	1.16018e-06	-0.0609075	0.086	0.127	0.0317297
CCNJL	1.16449e-06	-0.0538327	0.042	0.073	0.0318476
AC090152.1	1.17262e-06	-0.0440244	0.038	0.069	0.03207
ZNF83	1.17411e-06	-0.102539	0.221	0.276	0.0321107
PICK1	1.17531e-06	-0.0735798	0.112	0.158	0.0321436
PRDM15	1.17669e-06	-0.0672966	0.09	0.133	0.0321813
AC004974.1	1.17941e-06	-0.0355069	0.019	0.042	0.0322557
GID8	1.18105e-06	-0.0852542	0.157	0.208	0.0323005
NUP155	1.18141e-06	-0.0936775	0.201	0.256	0.0323102
C3orf67-AS1	1.18527e-06	-0.0922186	0.133	0.181	0.032416
GAREM2	1.18726e-06	-0.0410618	0.026	0.053	0.0324704
AL031666.3	1.18834e-06	-0.041205	0.03	0.058	0.0325
SLC27A4	1.20193e-06	-0.072811	0.104	0.148	0.0328716
MARF1	1.21208e-06	-0.108414	0.254	0.309	0.0331493
LINC01918	1.21876e-06	0.0297465	0.032	0.012	0.0333319
DDX23	1.21945e-06	-0.0655948	0.112	0.158	0.0333507
ETHE1	1.2243e-06	-0.0530679	0.051	0.085	0.0334832
RAVER1	1.22593e-06	-0.0670082	0.104	0.149	0.033528
H2AFX	1.23222e-06	-0.0346597	0.022	0.047	0.0336999
C18orf21	1.23667e-06	-0.0608855	0.079	0.12	0.0338218
SCN5A	1.24031e-06	-0.0399347	0.023	0.048	0.0339212
POLR2M	1.25757e-06	-0.0585239	0.079	0.119	0.0343932
ARL5A	1.25947e-06	-0.107845	0.301	0.359	0.0344452
FH	1.26455e-06	-0.083108	0.173	0.226	0.0345842
PSEN2	1.2729e-06	-0.0745879	0.114	0.16	0.0348126
KLHDC4	1.27821e-06	-0.101778	0.232	0.287	0.0349578
ASCC1	1.28238e-06	-0.135888	0.377	0.432	0.0350717
AC018926.2	1.28349e-06	-0.0205222	0.003	0.017	0.0351021
BX293535.1	1.28546e-06	0.0255757	0.023	0.007	0.0351561
TAF9	1.29017e-06	-0.0669588	0.124	0.172	0.0352849
RNASET2	1.29581e-06	-0.057617	0.06	0.096	0.035439
SH2B3	1.30014e-06	-0.0617571	0.084	0.126	0.0355574
CKMT1A	1.30624e-06	-0.0563769	0.071	0.109	0.0357243
GPR87	1.30635e-06	-0.0265972	0.008	0.025	0.0357274
TFPI	1.30693e-06	-0.0466931	0.025	0.051	0.0357433
SLIRP	1.31966e-06	-0.098578	0.349	0.41	0.0360914
PRDX3	1.32357e-06	-0.0958093	0.257	0.313	0.0361982
DHPS	1.3311e-06	-0.057992	0.084	0.125	0.0364043
AC104984.3	1.33242e-06	-0.0367199	0.026	0.053	0.0364404
SMYD4	1.33857e-06	-0.0616614	0.067	0.104	0.0366085
TMEM246	1.34227e-06	-0.067948	0.11	0.156	0.0367096
C5orf22	1.34243e-06	-0.0758384	0.145	0.195	0.0367141
PDP1	1.34728e-06	-0.0573448	0.076	0.116	0.0368467
TUBB4A	1.35636e-06	-0.0312162	0.015	0.036	0.037095
NOB1	1.36933e-06	-0.0498753	0.056	0.092	0.0374498
AC004253.1	1.37042e-06	-0.0809031	0.116	0.161	0.0374797
PES1	1.37791e-06	-0.077924	0.116	0.162	0.0376846
CBLN2	1.3811e-06	-0.0226884	0.002	0.013	0.0377718
SETDB1	1.38644e-06	-0.0999424	0.303	0.361	0.0379178
AC079336.4	1.38908e-06	-0.0374105	0.021	0.045	0.0379899
NUDT16L1	1.39035e-06	-0.0624286	0.1	0.144	0.0380247
ZNF624	1.39254e-06	-0.0728697	0.081	0.121	0.0380846
VAMP2	1.39397e-06	-0.108754	0.357	0.414	0.0381237
WLS	1.40039e-06	0.0774058	0.617	0.536	0.0382992
PNPLA2	1.40678e-06	-0.0473945	0.045	0.077	0.0384741
CENPQ	1.40886e-06	-0.0842512	0.11	0.154	0.038531
CHERP	1.41295e-06	-0.0665424	0.125	0.174	0.0386429
ARPIN	1.42108e-06	-0.0563708	0.071	0.109	0.0388651
PARD6A	1.42445e-06	-0.0311773	0.016	0.037	0.0389573
DEUP1	1.42643e-06	-0.107365	0.178	0.23	0.0390115
LTO1	1.42873e-06	-0.069119	0.111	0.157	0.0390744
LIN7B	1.43001e-06	-0.059553	0.071	0.11	0.0391094
MAGOHB	1.43077e-06	-0.0564808	0.086	0.127	0.0391302
DHRS12	1.43453e-06	-0.094168	0.196	0.25	0.0392329
SIAH2	1.44046e-06	-0.0749393	0.121	0.168	0.0393952
PEX5L-AS2	1.44267e-06	-0.0327885	0.019	0.043	0.0394556
C4orf45	1.4431e-06	-0.0663802	0.075	0.114	0.0394673
AL591506.1	1.45862e-06	-0.106221	0.117	0.162	0.0398918
PPP1R11	1.46848e-06	-0.0552051	0.077	0.118	0.0401614
SELENBP1	1.49031e-06	-0.0429604	0.041	0.072	0.0407586
SERPINF2	1.49055e-06	-0.0986222	0.224	0.278	0.0407652
AK8	1.49077e-06	0.0586606	0.086	0.052	0.0407711
AL445248.1	1.49344e-06	-0.0553046	0.051	0.085	0.040844
AC005740.5	1.50092e-06	0.0678161	0.187	0.138	0.0410488
NUS1	1.50714e-06	-0.12285	0.35	0.406	0.0412189
USP5	1.51209e-06	-0.0720917	0.134	0.183	0.0413541
PDCD2	1.51258e-06	-0.0776909	0.155	0.206	0.0413676
ABHD15-AS1	1.51792e-06	-0.093358	0.18	0.231	0.0415135
TSPAN33	1.52252e-06	-0.051872	0.052	0.086	0.0416394
COL16A1	1.52465e-06	0.0464171	0.061	0.032	0.0416975
INTU	1.53333e-06	-0.146166	0.479	0.533	0.041935
ARV1	1.53983e-06	-0.0828095	0.143	0.192	0.0421128
AC079822.1	1.55209e-06	-0.0295092	0.01	0.029	0.0424481
WDR18	1.564e-06	-0.061264	0.104	0.149	0.0427738
GNPDA1	1.56618e-06	-0.0865779	0.15	0.199	0.0428334
AL158801.3	1.57007e-06	-0.0367627	0.023	0.048	0.0429398
PKHD1L1	1.57427e-06	-0.0460568	0.02	0.044	0.0430546
RTN4R	1.58316e-06	-0.0257997	0.01	0.029	0.0432978
ARRB1	1.5909e-06	-0.0875212	0.138	0.187	0.0435094
LMF2	1.59705e-06	-0.0530307	0.061	0.097	0.0436778
ERCC2	1.60919e-06	-0.0660512	0.092	0.134	0.0440097
PLB1	1.61183e-06	-0.044625	0.034	0.063	0.044082
SHANK3	1.62079e-06	-0.0617022	0.094	0.136	0.0443269
NKAP	1.62539e-06	-0.0957926	0.176	0.228	0.0444528
KCNJ11	1.63056e-06	-0.0443282	0.044	0.076	0.0445941
VPS33B	1.633e-06	-0.0625651	0.061	0.097	0.044661
EXOSC9	1.63882e-06	-0.0621236	0.074	0.113	0.0448202
U2AF1L5	1.64368e-06	-0.0660035	0.095	0.138	0.0449529
LMOD2	1.65281e-06	-0.0333559	0.02	0.043	0.0452026
DLEU2L	1.65286e-06	-0.0528262	0.049	0.083	0.0452042
BRAT1	1.67103e-06	-0.0724383	0.106	0.149	0.0457011
BROX	1.67162e-06	-0.090223	0.198	0.252	0.0457173
SYTL3	1.67342e-06	-0.0467106	0.022	0.046	0.0457664
AC096647.1	1.67376e-06	-0.0497007	0.05	0.084	0.0457757
CAMK1	1.6738e-06	-0.0453104	0.039	0.069	0.0457768
FNTB	1.67526e-06	-0.114769	0.22	0.274	0.0458168
SLF1	1.67743e-06	-0.068195	0.083	0.124	0.0458759
HTR1F	1.68039e-06	-0.0255592	0.006	0.023	0.0459569
NFKBIA	1.68886e-06	-0.0717575	0.095	0.137	0.0461885
DHX16	1.69758e-06	-0.0796276	0.123	0.169	0.0464272
CORO2A	1.71015e-06	-0.0682756	0.102	0.146	0.0467709
PTPRU	1.71953e-06	-0.0931214	0.167	0.218	0.0470274
GPR183	1.72366e-06	-0.03053	0.015	0.037	0.0471403
AC011290.1	1.73398e-06	0.0313517	0.028	0.01	0.0474227
AC104123.1	1.73862e-06	0.0942597	0.509	0.443	0.0475496
CCDC159	1.74288e-06	-0.0413055	0.033	0.062	0.0476659
DBF4B	1.74815e-06	-0.0696275	0.091	0.133	0.0478102
CFAP53	1.75161e-06	0.047025	0.086	0.052	0.0479049
AC013472.2	1.75364e-06	-0.0491902	0.04	0.071	0.0479602
FO393418.1	1.75524e-06	-0.0294708	0.011	0.03	0.0480041
AC091117.2	1.76371e-06	-0.0279425	0.01	0.028	0.0482358
PLEKHG4B	1.76945e-06	-0.0232658	0.002	0.015	0.0483926
LINC01715	1.77574e-06	0.0309884	0.034	0.014	0.0485648
HAX1	1.77701e-06	-0.0961573	0.214	0.267	0.0485996
XRCC3	1.80022e-06	-0.0278291	0.011	0.03	0.0492343
LINC00348	1.80293e-06	-0.0462328	0.014	0.035	0.0493082
AL136962.1	1.80572e-06	-0.0622163	0.02	0.044	0.0493847
GABPB2	1.81746e-06	-0.102415	0.173	0.223	0.0497057
TTC21A	1.82138e-06	-0.0858623	0.144	0.192	0.0498129
UAP1L1	1.83513e-06	-0.0397687	0.03	0.057	0.0501889
EEF1A2	1.86004e-06	-0.0882101	0.185	0.237	0.0508703
ZNF510	1.86565e-06	-0.0908035	0.187	0.239	0.0510236
SNRNP200	1.86959e-06	-0.110501	0.394	0.451	0.0511314
C3orf38	1.86959e-06	-0.0941813	0.202	0.256	0.0511315
SOX12	1.87865e-06	-0.0663022	0.114	0.159	0.0513791
SIKE1	1.89239e-06	-0.0845801	0.153	0.203	0.0517549
KLC4	1.89493e-06	-0.0914251	0.211	0.265	0.0518246
MKNK1-AS1	1.90992e-06	-0.0482714	0.036	0.065	0.0522344
FOXO3B	1.91378e-06	-0.0599311	0.072	0.11	0.0523399
CPSF4	1.91379e-06	-0.0747311	0.143	0.192	0.0523403
SF3A3	1.93046e-06	-0.0807831	0.167	0.219	0.0527961
AC007563.4	1.93418e-06	-0.0490628	0.049	0.083	0.052898
UBE2T	1.93744e-06	-0.0218246	0.006	0.021	0.0529871
KIAA1586	1.93751e-06	-0.0910995	0.214	0.268	0.0529889
PCMTD2	1.93817e-06	-0.100051	0.34	0.397	0.0530071
RAP2B	1.93927e-06	-0.0286697	0.013	0.033	0.0530371
POTEJ	1.95303e-06	0.0476053	0.066	0.037	0.0534134
ADCY6	1.95673e-06	-0.0769687	0.134	0.182	0.0535147
CYP2C19	1.96593e-06	-0.0373452	0.005	0.02	0.0537661
DIAPH3	1.97022e-06	-0.0588875	0.018	0.041	0.0538836
AC011933.4	1.98145e-06	-0.0796803	0.093	0.134	0.0541907
FBXO30	1.99386e-06	-0.0916438	0.21	0.263	0.0545302
AC004879.1	2.00283e-06	-0.0366816	0.008	0.024	0.0547755
AC023095.1	2.00708e-06	-0.0464977	0.017	0.039	0.0548916
NDUFA3	2.01248e-06	-0.0894817	0.273	0.33	0.0550393
TP53INP2	2.02159e-06	-0.0397099	0.034	0.062	0.0552885
AC137932.3	2.04185e-06	-0.0448397	0.029	0.056	0.0558425
STOML2	2.05052e-06	-0.0621177	0.095	0.137	0.0560798
CCDC77	2.05863e-06	-0.073098	0.086	0.126	0.0563014
GALNT8	2.06732e-06	-0.0839502	0.146	0.195	0.0565391
ZNF429	2.06871e-06	-0.1086	0.244	0.299	0.0565771
GAS2L1	2.07323e-06	-0.0214985	0.004	0.019	0.0567006
AL021155.5	2.09374e-06	0.0368313	0.046	0.022	0.0572618
CDK9	2.09409e-06	-0.0673741	0.128	0.176	0.0572712
TAF1C	2.10224e-06	-0.0654918	0.108	0.152	0.057494
CNKSR1	2.11443e-06	-0.0703471	0.092	0.134	0.0578274
DPP10-AS1	2.11471e-06	-0.0824971	0.109	0.153	0.0578351
TOMM6	2.14162e-06	-0.0766896	0.143	0.191	0.0585713
KIRREL3-AS1	2.16451e-06	-0.0280183	0.009	0.026	0.0591972
RAB3A	2.16873e-06	-0.0360748	0.019	0.042	0.0593127
ATL3	2.17556e-06	-0.0729081	0.069	0.106	0.0594995
URM1	2.18576e-06	-0.0793379	0.132	0.179	0.0597784
CHMP6	2.18807e-06	-0.0500985	0.047	0.079	0.0598416
AC024558.2	2.18973e-06	-0.069223	0.102	0.146	0.0598869
SHMT2	2.19309e-06	-0.0438542	0.039	0.068	0.0599789
AC109460.2	2.20274e-06	-0.0571271	0.072	0.11	0.0602426
FGF12-AS3	2.20396e-06	-0.0292792	0.012	0.032	0.0602762
FPGS	2.20459e-06	-0.0761071	0.147	0.196	0.0602932
TSEN34	2.22244e-06	-0.0585546	0.089	0.13	0.0607815
LAPTM4B	2.23166e-06	-0.0922922	0.229	0.285	0.0610335
VSIG10L2	2.2378e-06	0.0251858	0.029	0.01	0.0612015
CCPG1	2.24303e-06	-0.114517	0.662	0.712	0.0613447
NLGN2	2.24484e-06	-0.057247	0.062	0.097	0.0613942
SLC41A1	2.25499e-06	-0.0456084	0.041	0.071	0.0616717
TCP1	2.25943e-06	-0.10097	0.287	0.343	0.0617933
AC087190.1	2.27265e-06	-0.0337651	0.02	0.044	0.0621546
AP000317.1	2.27717e-06	-0.0377721	0.019	0.042	0.0622784
SYTL5	2.28127e-06	-0.0859774	0.046	0.077	0.0623906
TTLL7-IT1	2.28647e-06	-0.0399576	0.031	0.059	0.0625326
LINC00106	2.2881e-06	-0.0557015	0.071	0.109	0.0625773
ZNF28	2.29983e-06	-0.0486701	0.051	0.085	0.0628981
SMARCD1	2.30446e-06	-0.0857196	0.22	0.275	0.0630248
AC072028.1	2.30693e-06	-0.0690624	0.068	0.105	0.0630921
AC008883.1	2.30719e-06	-0.0399347	0.026	0.051	0.0630993
LINC01750	2.31121e-06	0.0203058	0.016	0.003	0.0632092
SCML1	2.31478e-06	-0.0411038	0.025	0.05	0.0633068
CTNNAL1	2.31963e-06	-0.0921284	0.202	0.255	0.0634397
CACNA1G	2.32821e-06	0.0430951	0.055	0.029	0.0636741
AC106795.3	2.32947e-06	-0.0428345	0.036	0.065	0.0637086
NDUFA6	2.33233e-06	-0.0752133	0.17	0.222	0.0637868
MIR1-1HG-AS1	2.33293e-06	-0.0406037	0.022	0.045	0.0638033
GABARAPL2	2.33295e-06	-0.101085	0.371	0.428	0.0638037
AL157400.3	2.33875e-06	-0.0713497	0.112	0.157	0.0639625
AC109811.1	2.33878e-06	-0.0297017	0.008	0.026	0.0639633
NKAIN1	2.34529e-06	-0.0736238	0.06	0.095	0.0641413
NPAS1	2.34818e-06	-0.0496123	0.04	0.07	0.0642203
AC007038.1	2.35607e-06	-0.103055	0.261	0.314	0.0644361
INTS4	2.36434e-06	-0.127897	0.379	0.437	0.0646622
PCDHGB7	2.368e-06	-0.0372065	0.024	0.049	0.0647624
LINC00842	2.36878e-06	-0.029166	0.008	0.026	0.0647838
GADD45G	2.41075e-06	-0.0377312	0.023	0.048	0.0659315
AL137847.2	2.41098e-06	-0.0254111	0.008	0.026	0.065938
FKBP11	2.44792e-06	-0.0756619	0.204	0.259	0.0669481
FBXL8	2.45378e-06	-0.0373288	0.022	0.047	0.0671084
CCDC113	2.45446e-06	0.0476292	0.086	0.052	0.0671271
COLGALT2	2.47184e-06	-0.0407301	0.018	0.041	0.0676024
FXR2	2.47464e-06	-0.0806718	0.155	0.203	0.067679
SPDYE5	2.47684e-06	-0.0587853	0.061	0.097	0.0677391
VXN	2.47723e-06	0.0174575	0.016	0.003	0.0677497
FRMPD1	2.49396e-06	-0.041044	0.02	0.043	0.0682073
GOLGA7	2.50402e-06	-0.0851271	0.187	0.24	0.0684823
COQ10A	2.51517e-06	-0.0506775	0.063	0.099	0.0687873
AC009831.1	2.51831e-06	0.0179867	0.015	0.003	0.0688732
C2CD2L	2.51911e-06	-0.0659559	0.094	0.135	0.0688951
AL512288.1	2.5261e-06	-0.0398516	0.027	0.053	0.0690864
NPEPL1	2.53109e-06	-0.0718462	0.119	0.164	0.0692227
PAFAH2	2.53474e-06	-0.0717765	0.13	0.177	0.0693226
ZNF182	2.53553e-06	-0.0572009	0.064	0.1	0.0693441
FAM122B	2.54305e-06	-0.0514269	0.055	0.089	0.06955
SLC7A9	2.54468e-06	-0.0284017	0.011	0.029	0.0695944
TANGO2	2.55445e-06	-0.0811201	0.159	0.209	0.0698617
PRADC1	2.57262e-06	-0.0534287	0.055	0.088	0.0703586
PPP2R5B	2.57534e-06	-0.0786989	0.139	0.187	0.0704329
CA5B	2.59266e-06	-0.122276	0.269	0.321	0.0709067
WDR5	2.59711e-06	-0.0742956	0.109	0.152	0.0710282
AF181450.1	2.62774e-06	-0.0260225	0.008	0.025	0.071866
AC133550.2	2.63509e-06	-0.0703961	0.095	0.136	0.0720672
BEND5	2.64457e-06	-0.0382048	0.029	0.055	0.0723263
GLB1L2	2.6472e-06	-0.0429429	0.034	0.062	0.0723982
AL445526.1	2.65584e-06	-0.0553448	0.059	0.094	0.0726345
ZNF500	2.66896e-06	-0.0713815	0.117	0.161	0.0729934
GABARAPL1	2.68979e-06	-0.0884236	0.173	0.222	0.073563
HLA-B	2.69399e-06	-0.0442858	0.043	0.073	0.0736781
EDRF1-AS1	2.69894e-06	-0.0601207	0.081	0.121	0.0738133
ZNF771	2.70243e-06	-0.0478752	0.04	0.07	0.0739088
AC093797.1	2.71597e-06	-0.0387801	0.024	0.048	0.074279
AL355472.2	2.73286e-06	-0.0502317	0.043	0.074	0.074741
DNAJA3	2.73331e-06	-0.0884895	0.181	0.232	0.0747533
FBRS	2.7375e-06	-0.0794914	0.163	0.212	0.0748678
ADCK1	2.74148e-06	-0.0825229	0.133	0.179	0.0749768
AC009501.3	2.75996e-06	-0.0461266	0.034	0.062	0.0754821
AC079921.1	2.77842e-06	-0.0699195	0.091	0.131	0.075987
DCAF12	2.78451e-06	-0.0895461	0.171	0.221	0.0761536
ANKRD65	2.78641e-06	-0.0498772	0.049	0.082	0.0762054
CAMLG	2.78663e-06	-0.0908154	0.244	0.301	0.0762115
DNAJA2	2.79661e-06	-0.0906608	0.238	0.294	0.0764844
ZNF35	2.79733e-06	-0.0798042	0.138	0.185	0.0765043
AGMO	2.7997e-06	-0.163523	0.083	0.121	0.076569
MEX3D	2.82014e-06	-0.0346679	0.026	0.052	0.077128
FAM131A	2.83929e-06	-0.057385	0.093	0.135	0.0776516
FAM241B	2.84069e-06	-0.0604682	0.085	0.125	0.0776901
RNF126	2.85512e-06	-0.0521861	0.067	0.103	0.0780848
STPG2	2.85592e-06	-0.218533	0.465	0.514	0.0781066
SSTR3	2.87555e-06	-0.0437743	0.044	0.075	0.0786434
PHETA1	2.88485e-06	-0.0496567	0.043	0.073	0.0788978
LRRC7	2.89417e-06	-0.0721687	0.064	0.099	0.0791528
E4F1	2.92187e-06	-0.0600169	0.1	0.143	0.0799102
FURIN	2.923e-06	-0.0781671	0.148	0.196	0.0799411
KCNMA1-AS3	2.94181e-06	-0.0512055	0.056	0.09	0.0804554
AL117382.1	2.94637e-06	-0.0396032	0.029	0.056	0.0805802
RAI14	2.94761e-06	-0.123264	0.2	0.249	0.0806143
PMS2	2.95859e-06	-0.064646	0.125	0.171	0.0809144
PHKG2	2.96546e-06	-0.0588547	0.099	0.142	0.0811024
PGAP2	2.98392e-06	-0.071851	0.105	0.148	0.0816072
GYS1	2.9885e-06	-0.069063	0.09	0.13	0.0817324
ZNF660	3.00793e-06	-0.059646	0.071	0.108	0.082264
DNASE2	3.01037e-06	-0.0415302	0.035	0.064	0.0823306
PIAS3	3.01503e-06	-0.0553921	0.062	0.097	0.0824582
FLNA	3.01953e-06	-0.0395454	0.035	0.064	0.0825812
LINC01147	3.05437e-06	-0.0333559	0.02	0.042	0.0835339
NOMO3	3.07505e-06	-0.0602593	0.079	0.117	0.0840995
RRP15	3.07781e-06	-0.101888	0.22	0.272	0.0841751
ZNF518B	3.1036e-06	-0.0747376	0.13	0.177	0.0848803
MSRB1	3.13337e-06	-0.0450948	0.045	0.076	0.0856947
PREX1	3.13872e-06	0.0583243	0.104	0.068	0.0858408
DUSP23	3.14176e-06	-0.041976	0.041	0.071	0.085924
CIAO1	3.15097e-06	-0.0968415	0.336	0.394	0.0861759
AP000919.3	3.15493e-06	-0.0312421	0.017	0.039	0.0862841
ZNF385D-AS2	3.15778e-06	-0.0250951	0.005	0.019	0.0863621
LRMDA	3.15917e-06	-0.364574	0.243	0.285	0.0864002
AC077690.1	3.16118e-06	0.0445271	0.056	0.029	0.0864552
FAM131C	3.21565e-06	-0.049437	0.053	0.086	0.0879448
AC108449.1	3.22573e-06	-0.0627246	0.065	0.1	0.0882205
Z99127.1	3.22633e-06	-0.0601346	0.061	0.096	0.0882368
ISCA2	3.24432e-06	-0.051353	0.061	0.096	0.0887288
PRMT3	3.24444e-06	-0.128505	0.307	0.36	0.0887321
AC244517.11	3.24945e-06	-0.0666755	0.091	0.132	0.0888692
ZNF202	3.25571e-06	-0.0579383	0.069	0.106	0.0890405
NUP62	3.26371e-06	-0.0748536	0.16	0.21	0.0892592
ZNF585A	3.28322e-06	-0.0870354	0.177	0.229	0.0897927
AL031432.4	3.29352e-06	0.0352689	0.049	0.025	0.0900744
TAF4B	3.29855e-06	0.0391282	0.059	0.032	0.090212
NUMBL	3.30221e-06	-0.0677715	0.098	0.139	0.0903121
NOL8	3.30489e-06	-0.0859031	0.175	0.225	0.0903855
SINHCAF	3.31183e-06	-0.124748	0.389	0.448	0.0905753
SNAPC4	3.31192e-06	-0.0716921	0.149	0.197	0.0905777
ZNF205	3.33007e-06	-0.0396032	0.03	0.056	0.0910741
RAB40B	3.3454e-06	-0.0613522	0.074	0.112	0.0914932
AL365356.1	3.35069e-06	-0.0880502	0.173	0.222	0.0916379
PHF13	3.39504e-06	-0.0496567	0.052	0.084	0.092851
PPP1R15A	3.39921e-06	-0.0437269	0.039	0.069	0.0929651
AC022784.1	3.41529e-06	-0.0412554	0.018	0.039	0.0934047
KLF16	3.43062e-06	-0.0369995	0.03	0.056	0.0938239
ZNF667-AS1	3.44744e-06	-0.0864438	0.155	0.203	0.0942841
AC022167.2	3.45798e-06	-0.0347793	0.022	0.045	0.0945723
COX5B	3.46547e-06	-0.0977851	0.308	0.364	0.094777
FBXO46	3.46615e-06	-0.0739508	0.101	0.143	0.0947957
TCERG1L	3.47185e-06	0.0819799	0.124	0.085	0.0949517
AC063980.1	3.50199e-06	-0.0260813	0.002	0.013	0.0957759
ZC3H12B	3.51251e-06	-0.139654	0.289	0.341	0.0960636
COTL1	3.51624e-06	-0.0722614	0.098	0.139	0.0961656
CDKL3	3.52427e-06	0.0684605	0.25	0.194	0.0963851
NFYC-AS1	3.5257e-06	0.0439696	0.071	0.041	0.0964244
SLC26A8	3.52653e-06	-0.0333257	0.01	0.027	0.0964471
HCN2	3.5478e-06	-0.0339236	0.018	0.041	0.0970288
MKKS	3.55171e-06	-0.0602404	0.09	0.13	0.0971356
MTFP1	3.55697e-06	-0.0327493	0.021	0.044	0.0972796
MRPS14	3.57379e-06	-0.0800978	0.169	0.219	0.0977394
ZNF552	3.5775e-06	-0.0702488	0.121	0.166	0.097841
AC008731.1	3.57775e-06	-0.0796161	0.133	0.179	0.0978478
BRD8	3.5891e-06	-0.100386	0.373	0.429	0.0981582
CBLL1	3.59215e-06	-0.0843914	0.164	0.213	0.0982416
AL021707.2	3.59571e-06	-0.0523524	0.061	0.096	0.0983391
ELMSAN1	3.60013e-06	-0.0844791	0.15	0.197	0.09846
AC016355.1	3.60609e-06	0.0238614	0.022	0.006	0.0986228
ACBD7	3.61256e-06	-0.0425626	0.035	0.063	0.0988
NRP1	3.61798e-06	-0.170688	0.237	0.287	0.098948
AC022267.1	3.62967e-06	-0.0279804	0.01	0.027	0.0992677
PCDHA2	3.62985e-06	-0.0274825	0.01	0.027	0.0992728
AL158152.1	3.6392e-06	-0.0918908	0.283	0.339	0.0995285
MAGEH1	3.64942e-06	-0.0802577	0.14	0.186	0.099808
AL162493.1	3.64967e-06	-0.485833	0.06	0.092	0.0998149
STN1	3.67035e-06	-0.0739208	0.128	0.174	0.10038
NHS	3.70112e-06	-0.148285	0.149	0.193	0.101222
TEN1	3.70336e-06	-0.0512649	0.059	0.093	0.101283
SHMT1	3.70518e-06	-0.0250951	0.006	0.022	0.101333
DHX40	3.72756e-06	-0.108482	0.295	0.347	0.101945
KIF1C	3.72778e-06	-0.0445408	0.042	0.072	0.101951
AC090579.1	3.73426e-06	-0.0359924	0.013	0.032	0.102128
AC132872.1	3.7478e-06	0.0280966	0.032	0.013	0.102499
ERCC1	3.74931e-06	-0.0696458	0.106	0.149	0.10254
SYNE2	3.75398e-06	-0.0760219	0.103	0.145	0.102668
AC090109.1	3.75477e-06	0.0197366	0.016	0.003	0.102689
PDPR	3.75711e-06	-0.100384	0.289	0.344	0.102753
AC012184.1	3.75756e-06	-0.0347472	0.025	0.05	0.102766
PRAM1	3.76073e-06	0.0279331	0.026	0.009	0.102852
OSGIN2	3.76388e-06	-0.0798588	0.131	0.177	0.102938
SLC39A3	3.77027e-06	-0.0501146	0.059	0.093	0.103113
NKRF	3.78067e-06	-0.082055	0.155	0.204	0.103398
INHBA	3.78198e-06	0.065961	0.171	0.125	0.103433
RGN	3.78695e-06	-0.0779524	0.106	0.148	0.103569
SLA	3.78962e-06	0.0144288	0.009	0	0.103642
COG8	3.79041e-06	-0.0623661	0.096	0.138	0.103664
AL022157.1	3.8006e-06	-0.0298124	0.013	0.032	0.103942
CRIPAK	3.81491e-06	-0.0553901	0.067	0.102	0.104334
MC1R	3.82208e-06	-0.0600956	0.08	0.118	0.10453
ZNF570	3.842e-06	-0.0587534	0.068	0.104	0.105075
PCK2	3.84756e-06	-0.0453888	0.05	0.083	0.105227
SNURF	3.84778e-06	-0.0480362	0.044	0.074	0.105233
CA3	3.85067e-06	-0.0912947	0.118	0.162	0.105312
AKAP8	3.88392e-06	-0.0862057	0.204	0.256	0.106221
CIZ1	3.88581e-06	-0.0903689	0.207	0.258	0.106273
ERLIN1	3.92042e-06	-0.0835237	0.174	0.225	0.10722
ARMC5	3.92549e-06	-0.0418234	0.047	0.078	0.107358
AL022311.1	3.92566e-06	-0.0561846	0.075	0.113	0.107363
ZSCAN16	3.94296e-06	-0.0425312	0.041	0.071	0.107836
ZNF614	3.94333e-06	-0.063418	0.091	0.131	0.107846
CLPX	3.94701e-06	-0.0931599	0.256	0.31	0.107947
GRM7	3.95824e-06	-0.217206	0.118	0.159	0.108254
MIEN1	3.96102e-06	-0.0644124	0.108	0.151	0.10833
AC096741.1	3.97001e-06	-0.0361969	0.022	0.045	0.108576
MPP2	3.97867e-06	-0.0928432	0.136	0.181	0.108813
RIPOR3	3.98829e-06	-0.0313719	0.014	0.033	0.109076
CTU1	4.02559e-06	-0.0341731	0.022	0.045	0.110096
AAR2	4.04148e-06	-0.0687655	0.141	0.189	0.11053
UQCRC1	4.0474e-06	-0.0866119	0.257	0.313	0.110692
PAOX	4.07406e-06	-0.049591	0.053	0.086	0.111422
SRR	4.09706e-06	-0.0525156	0.069	0.105	0.112051
RBBP5	4.10655e-06	-0.0827133	0.173	0.223	0.11231
TLCD3A	4.10832e-06	-0.0584016	0.081	0.12	0.112358
CPO	4.10864e-06	0.0233683	0.023	0.007	0.112367
AC005856.1	4.15593e-06	-0.0631703	0.065	0.1	0.11366
NADK	4.15711e-06	-0.0704165	0.117	0.161	0.113693
POMT1	4.20289e-06	-0.0955572	0.2	0.251	0.114945
LINC01389	4.21491e-06	-0.0257626	0.01	0.028	0.115273
CCDC92	4.22503e-06	-0.0937907	0.234	0.289	0.11555
AC009754.2	4.23267e-06	0.022729	0.021	0.006	0.115759
PATL1	4.25564e-06	-0.0857742	0.15	0.196	0.116388
PLN	4.26457e-06	-0.0230117	0.006	0.02	0.116632
AC022558.2	4.29796e-06	-0.0720462	0.104	0.146	0.117545
AC004540.1	4.31466e-06	-0.13565	0.293	0.344	0.118002
AC074011.1	4.3293e-06	-0.0462568	0.033	0.06	0.118402
IFI30	4.39613e-06	-0.0277536	0.012	0.031	0.12023
MOBP	4.40223e-06	0.0132596	0.008	0	0.120397
ZFP69B	4.41491e-06	-0.0422565	0.033	0.06	0.120743
TH2LCRR	4.42156e-06	-0.0509356	0.046	0.076	0.120925
LMTK3	4.46928e-06	-0.0668193	0.12	0.164	0.12223
KAZN-AS1	4.47004e-06	-0.0184218	0.002	0.014	0.122251
NFYA	4.48392e-06	-0.0987935	0.129	0.174	0.122631
ZSCAN18	4.4963e-06	-0.0816779	0.249	0.307	0.122969
APOL2	4.49731e-06	-0.0500068	0.057	0.091	0.122997
GOLGA1	4.51203e-06	-0.0917253	0.28	0.338	0.1234
MMADHC	4.5151e-06	-0.102843	0.316	0.37	0.123483
GALNT4	4.53414e-06	-0.0358324	0.022	0.045	0.124004
MRPL4	4.53929e-06	-0.0562405	0.071	0.107	0.124145
AL450311.1	4.57835e-06	-0.054623	0.067	0.103	0.125213
HIST2H2AC	4.58704e-06	-0.0708687	0.122	0.166	0.125451
CETN3	4.62724e-06	-0.0605841	0.091	0.131	0.12655
USP28	4.64904e-06	-0.077819	0.125	0.169	0.127147
SPDYE1	4.65123e-06	-0.0450972	0.035	0.063	0.127206
TSPYL4	4.66861e-06	-0.0933178	0.328	0.383	0.127682
RIPK4	4.68749e-06	-0.0609075	0.082	0.121	0.128198
POMGNT1	4.70394e-06	-0.0866433	0.208	0.259	0.128648
ZNF221	4.70583e-06	-0.0374862	0.025	0.05	0.1287
CRB1	4.71576e-06	0.0355017	0.031	0.013	0.128971
NPM3	4.71669e-06	-0.0338046	0.021	0.044	0.128997
DAB1-AS1	4.71834e-06	-0.023406	0.007	0.023	0.129042
GPR108	4.72622e-06	-0.0616917	0.087	0.126	0.129258
OTOGL	4.73077e-06	-0.0410018	0.02	0.042	0.129382
PPP1R14B	4.74068e-06	-0.0554354	0.067	0.102	0.129653
CD58	4.75129e-06	-0.0504286	0.046	0.076	0.129943
HIST1H4H	4.76349e-06	0.068512	0.058	0.032	0.130277
DMBT1	4.77164e-06	-0.0212064	0.001	0.011	0.1305
ZNF275	4.77169e-06	-0.0391916	0.034	0.062	0.130501
SPATA2	4.79861e-06	-0.0400028	0.041	0.07	0.131237
ITPK1-AS1	4.81731e-06	-0.0198047	0.005	0.019	0.131749
ZC3HAV1L	4.83184e-06	-0.0479049	0.044	0.074	0.132146
MSL3	4.84332e-06	-0.0618128	0.112	0.156	0.13246
AL022323.4	4.84558e-06	-0.0405399	0.026	0.051	0.132522
SEMA4F	4.90776e-06	-0.0629787	0.066	0.101	0.134222
AL133243.2	4.91217e-06	-0.0561741	0.087	0.126	0.134343
PSKH1	4.94907e-06	-0.0640326	0.106	0.148	0.135352
DPAGT1	4.95905e-06	-0.0561952	0.073	0.11	0.135625
PRKX	4.98686e-06	-0.0677362	0.075	0.112	0.136386
SRGAP2C	4.99266e-06	-0.0432553	0.037	0.065	0.136544
SYCE1L	5.00106e-06	-0.0516045	0.055	0.088	0.136774
FBXO32	5.04385e-06	0.0927313	0.224	0.175	0.137944
C3orf62	5.06936e-06	-0.0797793	0.123	0.166	0.138642
RNF144B	5.07497e-06	-0.0612047	0.047	0.078	0.138795
CDK5	5.0836e-06	-0.0385101	0.035	0.063	0.139031
AL136040.1	5.12652e-06	0.0186378	0.017	0.004	0.140205
TMEM9B	5.14482e-06	-0.0820889	0.179	0.229	0.140706
AC109597.1	5.17245e-06	-0.0370032	0.024	0.047	0.141461
TTC27	5.17425e-06	-0.112356	0.326	0.383	0.141511
ZNF285	5.19316e-06	-0.0426047	0.036	0.063	0.142028
KCNC4	5.20253e-06	0.0701449	0.149	0.107	0.142284
AL137025.1	5.20879e-06	-0.0170964	0.004	0.017	0.142455
KCNH8	5.22441e-06	-0.173062	0.253	0.3	0.142882
AL512283.3	5.23429e-06	-0.023261	0.008	0.025	0.143153
DNAL1	5.23706e-06	-0.0950749	0.222	0.274	0.143228
CIB1	5.2405e-06	-0.0334888	0.024	0.047	0.143322
WAC-AS1	5.24061e-06	-0.101064	0.231	0.281	0.143325
ELOB	5.261e-06	-0.104914	0.381	0.434	0.143883
NDST1-AS1	5.26465e-06	0.032178	0.036	0.016	0.143983
ADAMTSL4-AS1	5.33016e-06	-0.0800796	0.105	0.147	0.145775
GRB7	5.33163e-06	-0.0300757	0.015	0.035	0.145815
RRP12	5.34659e-06	-0.0807901	0.183	0.233	0.146224
XRCC2	5.35766e-06	-0.0362777	0.016	0.037	0.146527
AC008119.1	5.37143e-06	-0.054668	0.065	0.101	0.146903
AC010168.2	5.37898e-06	0.158013	0.388	0.336	0.14711
AC009505.1	5.38878e-06	-0.0524759	0.056	0.089	0.147378
SPIN2A	5.39162e-06	-0.0351857	0.022	0.045	0.147455
SORT1	5.39735e-06	-0.115961	0.438	0.486	0.147612
ACD	5.39948e-06	-0.0290502	0.016	0.036	0.14767
TMEFF1	5.41906e-06	-0.103228	0.2	0.251	0.148206
AC026689.1	5.43425e-06	-0.0546651	0.052	0.084	0.148621
PAPOLG	5.53363e-06	-0.11368	0.379	0.432	0.151339
GABPA	5.53896e-06	-0.094471	0.215	0.267	0.151485
AL121917.1	5.5534e-06	0.0411116	0.061	0.034	0.15188
TRIM14	5.57195e-06	-0.0791166	0.138	0.184	0.152387
FAM230G	5.58432e-06	-0.0234786	0.006	0.021	0.152726
PDRG1	5.60214e-06	-0.0550713	0.08	0.118	0.153213
MTMR14	5.61593e-06	-0.0796602	0.137	0.182	0.15359
TESMIN	5.62216e-06	-0.0574358	0.072	0.109	0.15376
ARL10	5.63064e-06	-0.0847312	0.256	0.311	0.153992
TNFAIP1	5.63226e-06	-0.0634771	0.1	0.14	0.154037
AC026347.1	5.63263e-06	-0.0371251	0.024	0.048	0.154047
KCNIP2-AS1	5.63658e-06	-0.0229725	0.01	0.027	0.154155
APEX2	5.64281e-06	-0.029774	0.014	0.033	0.154325
AC068725.1	5.64547e-06	-0.0566334	0.052	0.083	0.154398
CDK5RAP1	5.68787e-06	-0.105082	0.258	0.309	0.155558
ZNF805	5.69069e-06	-0.0646989	0.107	0.149	0.155635
PIGBOS1	5.69101e-06	-0.0503779	0.057	0.091	0.155643
FAM182B	5.74175e-06	-0.0217889	0.006	0.021	0.157031
TBC1D10B	5.77589e-06	-0.0599824	0.085	0.123	0.157965
LTBP3	5.79759e-06	-0.0408708	0.033	0.06	0.158558
PAIP2B	5.80595e-06	-0.0838402	0.105	0.146	0.158787
UBXN2A	5.84957e-06	-0.107567	0.36	0.418	0.15998
UBXN11	5.8596e-06	-0.0391097	0.035	0.062	0.160254
ZNF525	5.86781e-06	-0.0543559	0.071	0.108	0.160479
SDCBP2	5.89559e-06	-0.0301457	0.019	0.041	0.161239
TRPA1	5.89679e-06	-0.0440244	0.032	0.058	0.161271
C1QTNF6	5.9255e-06	-0.0829948	0.233	0.287	0.162056
RP9	5.93452e-06	-0.0795207	0.116	0.159	0.162303
STS	5.93665e-06	-0.0836334	0.115	0.159	0.162361
CDC42EP4	5.94431e-06	-0.0598759	0.089	0.128	0.162571
AC016650.1	5.9642e-06	-0.042934	0.026	0.05	0.163115
PNRC2	5.99942e-06	-0.0660512	0.149	0.197	0.164078
AC021678.2	6.00962e-06	0.0397389	0.051	0.026	0.164357
GCC2-AS1	6.02113e-06	-0.0549387	0.051	0.082	0.164672
AC010320.4	6.04444e-06	-0.0451416	0.03	0.056	0.16531
DNA2	6.06904e-06	-0.0614854	0.101	0.143	0.165982
GCNT3	6.06934e-06	-0.0218961	0.006	0.021	0.16599
RGPD2	6.07153e-06	-0.0948788	0.259	0.31	0.16605
CHURC1	6.08435e-06	-0.102179	0.309	0.362	0.166401
AC060809.1	6.14238e-06	-0.128988	0.509	0.555	0.167988
AF107885.2	6.15443e-06	-0.0403938	0.039	0.068	0.168318
KIAA1522	6.15694e-06	-0.0716508	0.129	0.174	0.168386
TYSND1	6.19802e-06	-0.0554643	0.09	0.129	0.16951
RIPOR2	6.21502e-06	0.045249	0.02	0.006	0.169975
AC073648.7	6.21851e-06	-0.0202051	0.006	0.021	0.17007
A2M	6.22124e-06	0.0395761	0.064	0.036	0.170145
NAT14	6.2424e-06	-0.0710345	0.135	0.181	0.170724
DEF8	6.27778e-06	-0.0604714	0.106	0.148	0.171691
SPATA33	6.29615e-06	-0.0616777	0.116	0.159	0.172193
NFKBIB	6.32323e-06	-0.047285	0.051	0.082	0.172934
RBM26-AS1	6.34113e-06	0.0480498	0.083	0.051	0.173424
PACC1	6.34902e-06	-0.0620144	0.094	0.135	0.173639
SLC12A8	6.35847e-06	-0.0548469	0.034	0.06	0.173898
HS3ST1	6.36442e-06	-0.0424138	0.025	0.049	0.17406
BEX5	6.36516e-06	-0.0542331	0.088	0.127	0.174081
AC007406.5	6.36987e-06	-0.0424893	0.041	0.07	0.174209
AC007130.1	6.38528e-06	-0.0531054	0.047	0.077	0.174631
TFEB	6.38971e-06	-0.0539035	0.064	0.098	0.174752
ZNF471	6.42246e-06	-0.0623987	0.096	0.137	0.175648
PIK3CD-AS2	6.44167e-06	-0.0508803	0.055	0.088	0.176173
ACVR1B	6.44251e-06	-0.116375	0.365	0.414	0.176196
PGS1	6.4546e-06	-0.0883961	0.226	0.279	0.176527
GTF3C4	6.4586e-06	-0.0836973	0.224	0.277	0.176636
AL139022.1	6.48935e-06	-0.0469609	0.047	0.078	0.177477
GADL1	6.50341e-06	-0.0401207	0.017	0.037	0.177862
CYP11A1	6.51163e-06	0.0167826	0.012	0.002	0.178087
NT5C1B	6.53192e-06	-0.0351457	0.021	0.043	0.178641
RELB	6.54688e-06	-0.0701999	0.059	0.092	0.179051
TIMM50	6.5515e-06	-0.0657659	0.094	0.133	0.179177
AC009495.1	6.5568e-06	0.0533899	0.106	0.07	0.179322
PNPO	6.57627e-06	-0.0448397	0.044	0.073	0.179855
PCDH10	6.58263e-06	-0.0635424	0.045	0.075	0.180028
C12orf49	6.60408e-06	-0.0536363	0.069	0.104	0.180615
B3GAT3	6.61569e-06	-0.0958149	0.245	0.295	0.180932
TMEM191C	6.63062e-06	-0.0257256	0.011	0.029	0.181341
ABCC11	6.65572e-06	-0.026224	0.011	0.029	0.182027
R3HDM4	6.66194e-06	-0.0616834	0.093	0.132	0.182197
PA2G4	6.69002e-06	-0.0959273	0.303	0.357	0.182965
COA8	6.7446e-06	-0.0652286	0.118	0.162	0.184458
KMT5A	6.75781e-06	-0.064476	0.114	0.157	0.184819
SELENOP	6.78036e-06	-0.0609099	0.075	0.111	0.185436
AL157388.1	6.78125e-06	0.0645214	0.177	0.131	0.185461
RSKR	6.85288e-06	-0.0402494	0.038	0.066	0.187419
INSIG2	6.87978e-06	-0.0703958	0.265	0.322	0.188155
AL513188.1	6.92756e-06	-0.0676698	0.096	0.136	0.189462
DMAC2	6.94439e-06	-0.0648988	0.114	0.157	0.189922
SLC25A28	6.94468e-06	-0.048007	0.052	0.083	0.18993
ATP5PO	6.96925e-06	-0.0968385	0.212	0.26	0.190602
ADGRA1	6.97758e-06	-0.0620538	0.09	0.129	0.19083
EAF1	6.99676e-06	-0.0593601	0.1	0.141	0.191354
UBQLN4	7.02115e-06	-0.0640952	0.096	0.136	0.192022
FBXL19-AS1	7.05604e-06	0.0369586	0.049	0.026	0.192976
LINC01338	7.06429e-06	-0.0293557	0.012	0.03	0.193201
RBM45	7.06773e-06	-0.0961254	0.247	0.299	0.193295
COL10A1	7.07811e-06	-0.0972323	0.167	0.213	0.193579
ZNF669	7.08718e-06	-0.0431937	0.052	0.084	0.193827
BX664615.2	7.10154e-06	-0.0619715	0.081	0.119	0.19422
AL137230.1	7.1043e-06	-0.017335	0.002	0.014	0.194295
MYLIP	7.16139e-06	-0.0699761	0.076	0.112	0.195857
RPA2	7.16901e-06	-0.071265	0.078	0.115	0.196065
TAFA1	7.19371e-06	-0.0661634	0.029	0.054	0.196741
PRXL2B	7.20239e-06	-0.0384805	0.032	0.058	0.196978
ZNF483	7.20689e-06	-0.115205	0.514	0.567	0.197101
AC095060.1	7.23253e-06	0.0203643	0.018	0.005	0.197803
PLPP7	7.23346e-06	-0.0501873	0.045	0.074	0.197828
AL353697.1	7.28455e-06	-0.0485737	0.046	0.076	0.199225
RBM5-AS1	7.32476e-06	-0.0707115	0.126	0.17	0.200325
RGS9	7.34986e-06	0.167812	0.654	0.63	0.201011
DISP2	7.35695e-06	-0.0397747	0.038	0.066	0.201205
BMP8B	7.35824e-06	-0.0255778	0.012	0.03	0.201241
HIST1H2BK	7.35824e-06	-0.0255778	0.012	0.03	0.201241
TMEM97	7.36188e-06	-0.0419627	0.036	0.063	0.20134
NEURL3	7.36725e-06	-0.0203105	0.005	0.018	0.201487
PLA2G6	7.38977e-06	-0.0494824	0.06	0.094	0.202103
ALDH16A1	7.41047e-06	-0.0315768	0.022	0.045	0.202669
PSMC4	7.47115e-06	-0.0645539	0.163	0.213	0.204328
AC110795.1	7.50688e-06	-0.0797119	0.169	0.217	0.205306
DCP1B	7.51059e-06	-0.104382	0.336	0.394	0.205407
ZNF548	7.52221e-06	-0.0617192	0.081	0.118	0.205725
BAD	7.52705e-06	-0.0539482	0.068	0.103	0.205857
AL590138.1	7.53336e-06	-0.0178442	0.003	0.015	0.20603
BORCS6	7.55076e-06	-0.0193331	0.004	0.018	0.206506
TLNRD1	7.55228e-06	-0.0332771	0.02	0.042	0.206547
AC005695.2	7.56127e-06	-0.0447114	0.039	0.067	0.206793
SDR39U1	7.56474e-06	-0.0631788	0.11	0.151	0.206888
NDUFA1	7.58351e-06	-0.0880263	0.33	0.385	0.207401
PYCARD	7.59584e-06	-0.0257256	0.011	0.028	0.207739
PRKCQ-AS1	7.61246e-06	0.074397	0.189	0.143	0.208193
LRRC39	7.6311e-06	0.0524378	0.091	0.058	0.208703
CLHC1	7.68636e-06	-0.146285	0.412	0.456	0.210214
AL162390.1	7.69434e-06	-0.0369995	0.03	0.055	0.210433
AC087427.1	7.72742e-06	-0.0141687	0.001	0.011	0.211337
STIP1	7.73897e-06	-0.0849162	0.247	0.299	0.211653
PRDM16	7.79916e-06	-0.132225	0.415	0.466	0.213299
GET1	7.81273e-06	-0.0838836	0.188	0.237	0.21367
SCT	7.85156e-06	-0.0748153	0.058	0.09	0.214732
ARHGAP42	7.88079e-06	-0.087784	0.124	0.167	0.215532
HS1BP3	7.8869e-06	-0.054259	0.061	0.095	0.215699
POLR3E	7.91494e-06	-0.0839196	0.219	0.269	0.216466
TMEM128	7.9281e-06	-0.0697351	0.142	0.188	0.216826
PPP1R12C	7.94415e-06	-0.0640484	0.1	0.14	0.217265
AC004540.2	7.95631e-06	-0.0401453	0.033	0.059	0.217597
FRMD8	7.96702e-06	-0.0363985	0.026	0.05	0.21789
FTCDNL1	8.03528e-06	-0.0567496	0.034	0.06	0.219757
AXDND1	8.06765e-06	0.0567974	0.09	0.057	0.220642
XK	8.10776e-06	-0.0523312	0.047	0.078	0.221739
EGOT	8.10831e-06	-0.0283258	0.012	0.029	0.221754
TNFAIP3	8.13636e-06	-0.041572	0.033	0.059	0.222521
ADAM11	8.15766e-06	0.0186378	0.017	0.004	0.223104
MLIP	8.1648e-06	-0.0267097	0.006	0.021	0.223299
ACAD9	8.16544e-06	-0.0818844	0.196	0.246	0.223317
BICC1	8.16646e-06	-0.125869	0.11	0.15	0.223345
MRVI1	8.17321e-06	-0.0374164	0.017	0.037	0.223529
CD4	8.23716e-06	-0.0322789	0.014	0.034	0.225278
BCHE	8.23735e-06	-0.0327921	0.008	0.024	0.225283
GSTM3	8.2953e-06	-0.0720327	0.128	0.172	0.226868
PAX8	8.3073e-06	-0.0565977	0.071	0.106	0.227196
BCAS2	8.30873e-06	-0.0817825	0.205	0.256	0.227235
CIDEB	8.32357e-06	-0.0244097	0.008	0.024	0.227641
TERF2IP	8.38742e-06	-0.0907497	0.637	0.697	0.229388
STARD3	8.40565e-06	-0.0676063	0.126	0.17	0.229886
AL022097.1	8.43159e-06	-0.040765	0.035	0.062	0.230595
FAM27C	8.43256e-06	-0.0681948	0.136	0.181	0.230622
SQOR	8.46442e-06	-0.025911	0.008	0.024	0.231493
C11orf74	8.51338e-06	-0.067157	0.079	0.115	0.232832
BBS2	8.54884e-06	-0.0952542	0.234	0.285	0.233802
PDE12	8.56543e-06	-0.066866	0.128	0.172	0.234256
RGS20	8.57014e-06	-0.0494311	0.025	0.048	0.234385
RGS14	8.58358e-06	-0.0355509	0.024	0.048	0.234752
KIF19	8.60927e-06	-0.0363179	0.025	0.049	0.235455
MBTPS2	8.65933e-06	-0.107455	0.328	0.382	0.236824
BCAR3	8.66558e-06	-0.138235	0.432	0.485	0.236995
LTBP4	8.69372e-06	-0.0310996	0.016	0.036	0.237765
AC004862.1	8.69772e-06	-0.030539	0.009	0.026	0.237874
LIPH	8.81234e-06	0.0612252	0.08	0.05	0.241009
ANG	8.91242e-06	-0.0274154	0.015	0.035	0.243746
AL355999.1	8.9207e-06	0.0430354	0.075	0.046	0.243972
TUSC1	8.93913e-06	-0.0308288	0.019	0.041	0.244476
AC092338.3	8.96287e-06	-0.0762363	0.132	0.176	0.245125
TSNARE1	8.98237e-06	-0.0797318	0.177	0.225	0.245659
TMEM70	9.02419e-06	-0.0502028	0.092	0.132	0.246803
LENG8-AS1	9.0303e-06	-0.0734619	0.202	0.255	0.24697
TRIM23	9.04738e-06	-0.107192	0.414	0.468	0.247437
ZNF780A	9.1226e-06	-0.0698077	0.144	0.189	0.249494
HRAS	9.13196e-06	-0.0538275	0.082	0.12	0.24975
TMEM50A	9.17053e-06	-0.0973117	0.318	0.372	0.250805
AL159156.1	9.17878e-06	0.0238252	0.016	0.004	0.251031
AL160159.1	9.18142e-06	-0.0157705	0.002	0.012	0.251103
UGT3A1	9.18775e-06	-0.0352149	0.011	0.029	0.251276
LINC01370	9.18788e-06	0.0562771	0.103	0.068	0.251279
ANKRD37	9.19589e-06	0.0665331	0.103	0.069	0.251498
PARD6G	9.20719e-06	-0.0616614	0.068	0.102	0.251807
XBP1	9.21013e-06	-0.116364	0.505	0.55	0.251888
WDR26	9.22607e-06	-0.100121	0.552	0.602	0.252324
AC010809.1	9.23921e-06	-0.0710538	0.097	0.136	0.252683
DCAKD	9.23994e-06	-0.0988378	0.234	0.284	0.252703
RAB33B	9.29412e-06	-0.0824687	0.136	0.18	0.254185
ANKRD16	9.32003e-06	-0.0687997	0.101	0.141	0.254894
NOA1	9.33576e-06	-0.0727962	0.112	0.153	0.255324
MCRIP2	9.357e-06	-0.0537698	0.072	0.107	0.255905
TBC1D25	9.44839e-06	-0.0663924	0.099	0.138	0.258404
NR0B2	9.48566e-06	0.0222185	0.022	0.007	0.259423
AL627309.5	9.50917e-06	-0.0501345	0.063	0.097	0.260066
PUDP	9.5431e-06	-0.145017	0.328	0.381	0.260994
NAALADL2	9.58371e-06	-0.188831	0.264	0.315	0.262105
AC130650.2	9.58529e-06	-0.0498753	0.057	0.089	0.262148
AC024560.5	9.58968e-06	-0.0400438	0.041	0.069	0.262268
SETD1A	9.59303e-06	-0.0621692	0.103	0.143	0.26236
RAMP1	9.61319e-06	0.11785	0.152	0.112	0.262911
ZDHHC1	9.64241e-06	-0.0660541	0.096	0.135	0.26371
PRAF2	9.64783e-06	-0.0663975	0.116	0.158	0.263859
MRPL45	9.6629e-06	-0.0720374	0.141	0.186	0.264271
CHDH	9.72258e-06	-0.0791512	0.156	0.202	0.265903
ZNF232	9.72521e-06	-0.046728	0.056	0.088	0.265975
CHCHD7	9.76065e-06	-0.0606976	0.103	0.143	0.266944
RAMP2	9.77391e-06	-0.0534916	0.064	0.097	0.267307
CRH	9.80227e-06	0.0417336	0.043	0.021	0.268082
ECHDC3	9.8595e-06	-0.0435576	0.04	0.068	0.269647
CKMT2	9.89828e-06	-0.0584159	0.073	0.109	0.270708
ZBTB16	1.00053e-05	-0.142849	0.233	0.279	0.273636
PLPBP	1.00388e-05	-0.0674585	0.143	0.188	0.27455
AC011472.1	1.00969e-05	-0.0361178	0.032	0.057	0.276141
OTUD3	1.0113e-05	-0.0706241	0.129	0.172	0.276582
KMT2B	1.02463e-05	-0.0684211	0.139	0.184	0.280226
AC138956.2	1.02485e-05	-0.0468223	0.053	0.084	0.280285
ARL9	1.03569e-05	-0.0526103	0.049	0.079	0.283251
NIPSNAP3B	1.04175e-05	-0.0530307	0.059	0.091	0.28491
A2ML1-AS1	1.04386e-05	-0.0488514	0.06	0.093	0.285485
AL596202.1	1.04556e-05	-0.0299605	0.017	0.037	0.285951
SLC39A8	1.05121e-05	-0.0487593	0.031	0.055	0.287494
AC011287.1	1.05185e-05	-0.238566	0.613	0.641	0.287672
LINC01102	1.05278e-05	-0.0245197	0.005	0.019	0.287925
AC083843.3	1.05443e-05	-0.0534646	0.075	0.111	0.288375
MED12	1.05925e-05	-0.0548493	0.088	0.126	0.289695
HIST1H4C	1.06153e-05	-0.0535419	0.098	0.138	0.290318
SBF2-AS1	1.06481e-05	-0.073115	0.143	0.188	0.291216
ENO1-AS1	1.06592e-05	0.0162955	0.014	0.003	0.291517
VIPR1	1.06689e-05	0.0251683	0.026	0.01	0.291784
GCKR	1.06786e-05	-0.0285539	0.01	0.026	0.292048
SMU1	1.06851e-05	-0.100997	0.321	0.372	0.292227
CDKL1	1.06886e-05	-0.0691794	0.129	0.174	0.292324
AC011405.1	1.07178e-05	-0.0685252	0.098	0.138	0.293122
AC005692.3	1.07795e-05	-0.044624	0.031	0.057	0.294809
GSTZ1	1.07952e-05	-0.053046	0.069	0.104	0.295237
PMM1	1.07978e-05	-0.0627329	0.133	0.178	0.29531
PRR4	1.08271e-05	-0.0277975	0.017	0.037	0.296111
GLI2	1.08453e-05	-0.0471339	0.04	0.068	0.296608
SH3GL3	1.08636e-05	0.0603294	0.214	0.164	0.297108
LINC02671	1.09055e-05	-0.0321006	0.01	0.026	0.298255
AL445685.1	1.09148e-05	-0.0336465	0.022	0.045	0.298508
SAYSD1	1.09304e-05	-0.0582385	0.122	0.166	0.298936
BMI1	1.09751e-05	-0.0707573	0.169	0.217	0.300159
C5orf24	1.1039e-05	-0.0859099	0.313	0.367	0.301906
MIAT	1.10406e-05	-0.134554	0.564	0.609	0.301948
SLC35E1	1.10892e-05	-0.0781793	0.192	0.242	0.303279
DHX38	1.11491e-05	-0.070985	0.171	0.219	0.304916
ZNF879	1.11814e-05	-0.0325536	0.022	0.045	0.305799
AL157834.2	1.12043e-05	-0.0276406	0.014	0.032	0.306425
DAPK3	1.12267e-05	-0.0692037	0.132	0.176	0.307038
BRI3BP	1.12448e-05	-0.112256	0.326	0.374	0.307533
UQCC2	1.1249e-05	-0.0970472	0.28	0.33	0.307649
DTX3	1.12988e-05	-0.0747795	0.166	0.213	0.309012
CENPB	1.13564e-05	-0.0409256	0.046	0.076	0.310586
GPRC5C	1.13762e-05	-0.0702593	0.152	0.199	0.311129
XPO5	1.13983e-05	-0.105379	0.306	0.357	0.311733
EEF1AKMT1	1.14312e-05	-0.0820977	0.093	0.13	0.312632
LINC01905	1.14515e-05	0.0624417	0.14	0.1	0.313186
AC007285.1	1.14548e-05	-0.0431208	0.033	0.058	0.313278
NDOR1	1.15008e-05	-0.0400819	0.031	0.055	0.314536
SLC25A42	1.15835e-05	-0.0803672	0.136	0.18	0.316798
RUVBL1	1.16043e-05	-0.0962858	0.265	0.315	0.317367
ROMO1	1.17044e-05	-0.0769519	0.216	0.268	0.320103
NUP210	1.175e-05	-0.101615	0.332	0.38	0.32135
SEMA6A-AS1	1.17631e-05	-0.0675077	0.173	0.222	0.32171
FUCA1	1.17706e-05	-0.0640728	0.118	0.161	0.321913
AL121989.1	1.18311e-05	-0.0261497	0.012	0.029	0.323568
CD72	1.18393e-05	0.049421	0.071	0.043	0.323793
AC019131.1	1.18489e-05	0.0250105	0.019	0.006	0.324054
CCDC107	1.18516e-05	-0.0691343	0.13	0.173	0.324129
UBR7	1.19008e-05	-0.0647303	0.076	0.111	0.325474
TLE5	1.19543e-05	-0.0936606	0.508	0.555	0.326938
KIF24	1.19733e-05	-0.0169268	0.004	0.017	0.327459
NRG2	1.2006e-05	0.0294768	0.041	0.02	0.328352
AC093635.1	1.20361e-05	0.0274697	0.029	0.011	0.329175
CDK11B	1.20483e-05	-0.0703194	0.128	0.171	0.32951
SAC3D1	1.21129e-05	-0.0396276	0.035	0.061	0.331275
NOL7	1.2123e-05	-0.0903847	0.34	0.394	0.331553
NIFK	1.21585e-05	-0.0749954	0.16	0.206	0.332523
NRM	1.22168e-05	-0.0172326	0.003	0.015	0.334117
AP003973.4	1.22321e-05	-0.0177412	0.004	0.016	0.334537
DNAJC27	1.22784e-05	-0.0854817	0.186	0.235	0.335803
ZNF394	1.22915e-05	-0.0861301	0.192	0.239	0.336161
IPO4	1.23079e-05	-0.0436792	0.037	0.063	0.336608
AC010198.1	1.23376e-05	0.0384855	0.043	0.022	0.337421
EMG1	1.23749e-05	-0.0676115	0.118	0.16	0.338442
TWF1	1.23988e-05	-0.0842814	0.218	0.268	0.339095
RYR3	1.24117e-05	-0.0447975	0.052	0.083	0.339449
AC073343.2	1.25255e-05	-0.0720261	0.129	0.172	0.342559
PRDM5	1.25573e-05	-0.133764	0.208	0.253	0.343429
SH3BP4	1.26345e-05	-0.0474143	0.047	0.076	0.34554
DGAT1	1.26574e-05	-0.0495271	0.068	0.102	0.346167
IGSF8	1.2721e-05	-0.0402494	0.039	0.066	0.347906
ADM	1.28588e-05	-0.0225794	0.009	0.025	0.351675
ATP5PD	1.29652e-05	-0.0768279	0.199	0.248	0.354586
NDUFS3	1.2975e-05	-0.0729842	0.168	0.214	0.354854
MRPS24	1.29957e-05	-0.0578861	0.104	0.144	0.355419
AC105339.6	1.30012e-05	0.027733	0.037	0.017	0.355569
EBPL	1.30077e-05	-0.0902629	0.216	0.265	0.355748
NDUFB10	1.30129e-05	-0.0807604	0.217	0.266	0.355889
ZNF417	1.30429e-05	-0.0655623	0.118	0.16	0.35671
DGKI	1.31081e-05	0.0610832	0.136	0.097	0.358493
AP001439.1	1.31685e-05	-0.0543515	0.065	0.098	0.360145
SPOCK2	1.31743e-05	0.0602602	0.148	0.107	0.360303
DIPK1B	1.32824e-05	-0.0517462	0.071	0.106	0.363259
ITGA9-AS1	1.32883e-05	-0.109693	0.208	0.256	0.363421
C11orf87	1.33261e-05	-0.0260598	0.008	0.023	0.364456
G6PD	1.33304e-05	-0.036117	0.029	0.053	0.364573
COASY	1.33391e-05	-0.0536906	0.079	0.115	0.364812
NFIC	1.33752e-05	-0.0756555	0.138	0.182	0.365799
PDK1	1.33874e-05	-0.0899311	0.151	0.195	0.366131
B4GALT1	1.34088e-05	-0.0681517	0.094	0.131	0.366716
ZNF677	1.34119e-05	-0.0453464	0.051	0.082	0.366803
TCTEX1D2	1.34139e-05	-0.10348	0.286	0.335	0.366857
MTO1	1.34374e-05	-0.0872224	0.209	0.259	0.367499
TNFAIP8L1	1.34749e-05	-0.0434732	0.041	0.069	0.368525
AL021368.5	1.35553e-05	-0.0373586	0.032	0.057	0.370725
THAP3	1.36139e-05	-0.0511901	0.055	0.086	0.372327
MORN2	1.36914e-05	-0.048987	0.067	0.101	0.374445
LINC01362	1.37047e-05	-0.126757	0.369	0.418	0.374809
AL022318.5	1.37596e-05	-0.0817712	0.117	0.158	0.37631
DBF4	1.38615e-05	-0.0744992	0.094	0.132	0.379097
RRN3	1.38688e-05	-0.0763533	0.216	0.266	0.379297
C5orf56	1.39303e-05	-0.0552064	0.068	0.102	0.380979
RNF41	1.39769e-05	-0.0627971	0.105	0.145	0.382254
CCDC93	1.39903e-05	-0.100909	0.385	0.435	0.38262
AC018653.4	1.40776e-05	-0.0206041	0.008	0.023	0.385009
UROD	1.42435e-05	-0.0465304	0.052	0.083	0.389545
AL162377.1	1.43432e-05	0.0317692	0.042	0.021	0.392271
PDK2	1.43495e-05	-0.0309447	0.017	0.037	0.392445
RRH	1.44092e-05	0.0186177	0.016	0.004	0.394078
SMARCC2	1.45353e-05	-0.102557	0.401	0.452	0.397525
AL121929.2	1.45459e-05	-0.0658824	0.117	0.158	0.397817
AL357054.2	1.4568e-05	-0.0762208	0.091	0.128	0.398421
PGBD1	1.45911e-05	-0.0786428	0.147	0.19	0.399051
CFAP73	1.46147e-05	0.0144507	0.009	0.001	0.399698
MCM3AP-AS1	1.46564e-05	-0.110924	0.305	0.351	0.400837
BBC3	1.47434e-05	-0.0368034	0.022	0.043	0.403218
CHID1	1.47443e-05	-0.0853551	0.246	0.297	0.403242
MANEA-DT	1.47518e-05	-0.0481936	0.058	0.089	0.403448
PINX1	1.47677e-05	-0.0949011	0.153	0.195	0.403881
AL671710.1	1.47924e-05	-0.0146809	0.002	0.011	0.404558
LINC02803	1.48032e-05	-0.0496567	0.037	0.064	0.404853
GCOM1	1.48104e-05	-0.0141357	0.002	0.011	0.405049
CCDC33	1.49168e-05	0.0499385	0.097	0.064	0.407959
PNKD	1.50469e-05	-0.0722661	0.182	0.231	0.411518
CEP76	1.51645e-05	-0.0671528	0.09	0.127	0.414733
AC005498.3	1.5169e-05	-0.0397337	0.037	0.063	0.414856
ZNF671	1.52345e-05	-0.0403116	0.043	0.071	0.416648
LRCH4	1.52532e-05	-0.0584803	0.098	0.136	0.417159
DAPK1-IT1	1.52951e-05	-0.044201	0.045	0.073	0.418307
SCUBE2	1.53235e-05	-0.0423714	0.026	0.05	0.419084
RPS6KL1	1.5349e-05	-0.085116	0.191	0.239	0.419779
KPTN	1.53863e-05	-0.0400628	0.035	0.061	0.4208
ZNF579	1.53869e-05	-0.0444609	0.056	0.088	0.420817
LUCAT1	1.53919e-05	-0.0641943	0.138	0.182	0.420952
MEP1B	1.5434e-05	-0.0275958	0.008	0.024	0.422104
AC073593.2	1.55003e-05	-0.0398102	0.028	0.051	0.423918
ASB13	1.55135e-05	-0.0503223	0.07	0.104	0.424279
MBD6	1.55604e-05	-0.063322	0.122	0.164	0.425562
AC118555.1	1.56637e-05	-0.0325536	0.022	0.043	0.428386
MYO1H	1.56807e-05	-0.0387514	0.018	0.039	0.428852
AC004771.4	1.56823e-05	0.0229316	0.026	0.01	0.428895
AC005480.1	1.56885e-05	-0.0813166	0.154	0.198	0.429066
AC002558.2	1.57892e-05	-0.0230085	0.011	0.028	0.431819
CC2D2B	1.58455e-05	-0.0262984	0.01	0.026	0.433358
TMEM222	1.59003e-05	-0.0645664	0.152	0.198	0.434856
HIST1H2BC	1.59031e-05	0.106953	0.355	0.298	0.434933
ULK1	1.59304e-05	-0.0863318	0.224	0.274	0.435681
GUCD1	1.60492e-05	-0.0412803	0.039	0.065	0.43893
TAF4	1.60743e-05	-0.083684	0.228	0.278	0.439616
GPR171	1.61043e-05	-0.024727	0.01	0.026	0.440437
FO393419.2	1.61136e-05	-0.0275654	0.014	0.033	0.44069
POMT2	1.62617e-05	-0.0891762	0.228	0.276	0.444742
DCTD	1.63043e-05	-0.0760824	0.198	0.247	0.445907
FAM32A	1.64461e-05	-0.0610156	0.103	0.142	0.449783
MOGS	1.64499e-05	-0.085493	0.269	0.321	0.449889
AL592043.1	1.66727e-05	-0.0645176	0.047	0.076	0.455982
TCEA2	1.66795e-05	-0.0433604	0.053	0.083	0.456167
ANKRD29	1.67564e-05	0.0342354	0.048	0.025	0.458271
DCAF4	1.67869e-05	-0.0545806	0.071	0.106	0.459105
AC027279.1	1.69619e-05	-0.0499423	0.051	0.08	0.463891
MZF1-AS1	1.70136e-05	-0.0532772	0.094	0.132	0.465305
SAAL1	1.70735e-05	-0.0732091	0.144	0.188	0.466944
GPC2	1.70874e-05	-0.0421848	0.04	0.067	0.467324
PAN3-AS1	1.71085e-05	0.0324832	0.046	0.024	0.467899
KLF3-AS1	1.72195e-05	0.0458187	0.05	0.027	0.470936
SPATA24	1.74184e-05	-0.0416169	0.049	0.078	0.476376
AC015961.2	1.74768e-05	-0.0660541	0.096	0.133	0.477974
AC009137.1	1.75328e-05	-0.02661	0.012	0.03	0.479505
SULT1C2	1.75545e-05	-0.0193331	0.004	0.017	0.480097
LINC01917	1.75561e-05	0.050166	0.079	0.05	0.480143
AL158195.1	1.76643e-05	-0.0660874	0.067	0.101	0.4831
KTN1-AS1	1.77239e-05	-0.05297	0.047	0.076	0.48473
CPNE9	1.77406e-05	-0.0485469	0.041	0.068	0.485188
COL5A2	1.77757e-05	-0.00807001	0.529	0.466	0.486147
FUT2	1.78251e-05	-0.0321823	0.021	0.042	0.4875
GASK1B	1.79044e-05	-0.0248739	0.008	0.023	0.489667
TTLL3	1.79249e-05	-0.0832604	0.32	0.377	0.490229
ALOX12-AS1	1.79272e-05	-0.107862	0.257	0.305	0.49029
VMA21	1.79332e-05	-0.0677554	0.112	0.153	0.490454
AL121578.3	1.80133e-05	-0.0503265	0.028	0.052	0.492645
POLR3F	1.80278e-05	-0.0733881	0.122	0.163	0.493041
AL359706.1	1.81373e-05	-0.0746039	0.112	0.151	0.496037
AC007848.1	1.81787e-05	0.0565082	0.126	0.089	0.497169
AL021408.1	1.82659e-05	-0.0252634	0.009	0.025	0.499553
POLN	1.83386e-05	0.0205389	0.022	0.008	0.501542
AL359878.2	1.83728e-05	0.0157031	0.013	0.003	0.502477
AC078993.1	1.83768e-05	-0.0198748	0.004	0.016	0.502587
AC100771.2	1.85021e-05	0.0162955	0.013	0.003	0.506015
AC104365.1	1.85593e-05	-0.0425214	0.049	0.078	0.507577
SOD2	1.86272e-05	-0.0870135	0.448	0.503	0.509434
TOR2A	1.86715e-05	-0.0452193	0.054	0.084	0.510646
SLCO1C1	1.87337e-05	-0.0369321	0.01	0.026	0.512347
AC000124.1	1.87675e-05	-0.0156363	0.003	0.014	0.513273
AC067852.5	1.87685e-05	0.0224046	0.027	0.011	0.513301
AL354809.1	1.87947e-05	-0.0475998	0.043	0.071	0.514018
INPP5E	1.88134e-05	-0.0503281	0.067	0.101	0.514529
ETAA1	1.88156e-05	-0.0906434	0.225	0.275	0.514588
GALE	1.88237e-05	-0.0458482	0.058	0.089	0.514809
MISP	1.88356e-05	-0.0251898	0.011	0.028	0.515134
TUBE1	1.88542e-05	-0.0731224	0.194	0.242	0.515645
AL050341.2	1.88752e-05	0.0391282	0.069	0.042	0.516217
AL731567.1	1.89048e-05	-0.0300692	0.02	0.041	0.517027
AMMECR1L	1.89276e-05	-0.061903	0.115	0.156	0.517651
SNTA1	1.89617e-05	-0.0465151	0.056	0.087	0.518583
CCAR2	1.90087e-05	-0.0782644	0.165	0.21	0.519869
ALAS1	1.90774e-05	-0.0647667	0.138	0.182	0.521747
SRP68	1.91247e-05	-0.0903769	0.24	0.289	0.523043
ALG1	1.93977e-05	-0.0676935	0.128	0.17	0.530508
ZSCAN23	1.94187e-05	-0.0690949	0.14	0.183	0.531083
PRPF6	1.94333e-05	-0.0902384	0.281	0.331	0.531481
ZBTB46	1.95931e-05	-0.120039	0.383	0.429	0.53585
PLAAT3	1.96025e-05	-0.0747453	0.145	0.188	0.53611
C12orf10	1.98118e-05	-0.0688923	0.134	0.177	0.541834
SMIM1	1.98189e-05	-0.0278726	0.016	0.036	0.542027
LRP5L	1.98235e-05	-0.0917072	0.274	0.325	0.542153
LSM4	1.98268e-05	-0.0635495	0.119	0.159	0.542243
AC027644.3	1.99121e-05	0.0430253	0.075	0.047	0.544575
BUB3	1.99388e-05	-0.0728934	0.196	0.244	0.545305
ENTPD3-AS1	2.00794e-05	0.0804367	0.228	0.18	0.549151
ZNF766	2.01634e-05	-0.0776993	0.164	0.209	0.55145
RNF6	2.02579e-05	-0.0761883	0.174	0.22	0.554032
MRPS36	2.03613e-05	-0.0771891	0.167	0.212	0.556861
CARMIL3	2.0373e-05	-0.04706	0.06	0.091	0.557182
MRE11	2.05493e-05	-0.0708208	0.109	0.148	0.562003
TMEM107	2.0586e-05	-0.0497433	0.066	0.099	0.563005
JAG2	2.06189e-05	-0.0220063	0.01	0.026	0.563906
MRPS18C	2.07057e-05	-0.0833592	0.17	0.215	0.566281
GTF2H3	2.07217e-05	-0.0720082	0.14	0.182	0.566717
PTCH2	2.08088e-05	-0.100141	0.229	0.275	0.5691
IFI35	2.0815e-05	-0.0338566	0.024	0.047	0.569268
CES2	2.08272e-05	-0.0531842	0.094	0.131	0.569602
SERINC3	2.10695e-05	-0.0942669	0.456	0.507	0.57623
DCAF11	2.11315e-05	-0.0581274	0.109	0.149	0.577926
NPFFR2	2.11409e-05	-0.0508723	0.008	0.023	0.578183
AC090617.10	2.11423e-05	0.0241128	0.029	0.012	0.578221
UGT8	2.1163e-05	-0.0323182	0.014	0.031	0.578786
ALDH6A1	2.12517e-05	-0.0474766	0.057	0.088	0.581213
TIMM44	2.12781e-05	-0.075111	0.181	0.227	0.581935
EGLN3	2.13166e-05	-0.0514569	0.051	0.08	0.582989
NAT8L	2.13256e-05	-0.0387582	0.047	0.076	0.583235
SSB	2.13461e-05	-0.101166	0.428	0.476	0.583794
RRNAD1	2.1363e-05	-0.0536465	0.079	0.114	0.584255
EFNA3	2.14492e-05	-0.0255041	0.013	0.03	0.586614
GTPBP2	2.14614e-05	-0.0696766	0.159	0.204	0.586948
AL022068.1	2.14874e-05	-0.20092	0.331	0.375	0.58766
CTC1	2.15718e-05	-0.065861	0.137	0.18	0.589967
NTM	2.16388e-05	0.00336962	0.832	0.76	0.591799
OAS1	2.16816e-05	-0.0326114	0.024	0.047	0.592971
MTURN	2.18736e-05	-0.0653457	0.102	0.14	0.598222
FXN	2.22097e-05	-0.0871712	0.16	0.203	0.607414
CPS1	2.22276e-05	-0.0367267	0.012	0.028	0.607903
GLOD4	2.23224e-05	-0.0667753	0.147	0.191	0.610496
RGPD1	2.23796e-05	-0.0490489	0.064	0.096	0.61206
AC003044.1	2.24083e-05	-0.0325941	0.008	0.023	0.612845
CMBL	2.24958e-05	-0.0501781	0.061	0.093	0.615238
RNASEH1	2.26387e-05	-0.071366	0.151	0.195	0.619146
ZBTB26	2.26488e-05	-0.0748608	0.143	0.186	0.619423
LSM3	2.26541e-05	-0.0516938	0.094	0.131	0.619566
ZDHHC8	2.27451e-05	-0.0572645	0.126	0.169	0.622055
SDF2L1	2.28625e-05	-0.0897789	0.22	0.268	0.625267
UBL5	2.29987e-05	-0.0868188	0.329	0.378	0.62899
NAA20	2.30026e-05	-0.0947002	0.376	0.429	0.629097
FAM219B	2.30326e-05	-0.0821287	0.299	0.353	0.629917
UMPS	2.30484e-05	-0.0802531	0.173	0.218	0.63035
DUS2	2.30602e-05	-0.0703207	0.114	0.154	0.630674
VAMP7	2.31334e-05	-0.085694	0.166	0.21	0.632677
UBALD1	2.31661e-05	-0.0648045	0.138	0.181	0.633568
HTR1E	2.32798e-05	-0.034221	0.005	0.018	0.636678
CCDC189	2.33915e-05	-0.0293128	0.023	0.044	0.639735
LRRC9	2.34338e-05	-0.142308	0.295	0.34	0.640891
HELQ	2.34679e-05	-0.102479	0.215	0.261	0.641822
PSMD13	2.3517e-05	-0.078626	0.228	0.276	0.643166
NEU3	2.35481e-05	0.0662532	0.154	0.114	0.644017
AC073834.1	2.35942e-05	-0.0214334	0.01	0.025	0.645277
RBM15	2.36098e-05	-0.074392	0.189	0.236	0.645704
PSMD6	2.37348e-05	-0.0804499	0.231	0.28	0.649124
TMEM60	2.38861e-05	-0.0434439	0.051	0.08	0.65326
AC013287.1	2.39029e-05	-0.0569256	0.018	0.037	0.653722
PGAM1	2.3945e-05	-0.0957165	0.274	0.32	0.654871
HIST3H2A	2.39772e-05	0.098427	0.2	0.158	0.655751
CCDC58	2.39903e-05	-0.0654189	0.115	0.155	0.656109
IGSF6	2.43157e-05	-0.0370032	0.025	0.047	0.66501
IGFBP7	2.43959e-05	0.0375455	0.043	0.022	0.667205
DVL2	2.44145e-05	-0.0510371	0.086	0.122	0.667713
FOXRED2	2.44273e-05	-0.0393659	0.042	0.069	0.668061
RWDD3	2.44474e-05	-0.0621915	0.177	0.225	0.668612
GTF2IRD2	2.45065e-05	-0.0774727	0.194	0.241	0.670229
SHARPIN	2.46208e-05	-0.0612742	0.087	0.123	0.673354
UBE3B	2.46757e-05	-0.0843161	0.233	0.282	0.674856
LINC00877	2.47864e-05	-0.0792084	0.136	0.177	0.677883
PRR5	2.48954e-05	-0.0445435	0.05	0.079	0.680864
AL121845.1	2.4924e-05	-0.0294645	0.021	0.042	0.681646
TTC26	2.49485e-05	-0.118107	0.205	0.248	0.682317
CANT1	2.49657e-05	-0.0444265	0.073	0.107	0.682787
ZFP69	2.50293e-05	-0.0394474	0.039	0.066	0.684527
ALG12	2.50764e-05	-0.053105	0.099	0.137	0.685815
FLOT2	2.50909e-05	-0.0892891	0.212	0.258	0.686211
WBP2	2.52954e-05	-0.0506688	0.091	0.128	0.691804
MRPL37	2.52985e-05	-0.060222	0.106	0.144	0.69189
TOMM5	2.5303e-05	-0.0631798	0.132	0.174	0.692012
SEL1L2	2.53658e-05	-0.0234786	0.005	0.017	0.69373
ACE	2.54305e-05	-0.0578417	0.104	0.143	0.695499
PLEKHM1	2.55113e-05	-0.0574877	0.105	0.144	0.69771
SDHC	2.56255e-05	-0.107112	0.287	0.334	0.700832
TMEM138	2.56733e-05	-0.062644	0.124	0.166	0.70214
PLCD1	2.56734e-05	-0.0313195	0.019	0.039	0.702141
POLR2D	2.57126e-05	-0.0669571	0.145	0.187	0.703213
AC099508.2	2.57351e-05	-0.0254481	0.008	0.023	0.70383
AC016866.2	2.58464e-05	-0.0325737	0.016	0.035	0.706872
AC007009.1	2.58612e-05	0.0348932	0.054	0.031	0.707278
FAM122A	2.59214e-05	-0.0554038	0.122	0.163	0.708925
ZBTB7B	2.59483e-05	-0.0317938	0.025	0.047	0.709659
ARL8A	2.60084e-05	-0.0572143	0.114	0.154	0.711304
DCAF15	2.60926e-05	-0.0516283	0.075	0.109	0.713607
NDUFB6	2.60961e-05	-0.0958706	0.231	0.276	0.713702
BPHL	2.61316e-05	-0.0728312	0.176	0.221	0.714674
FN3K	2.6139e-05	-0.0511231	0.084	0.119	0.714875
GATD1	2.6369e-05	-0.0572891	0.135	0.177	0.721166
AL358777.1	2.63908e-05	-0.0564679	0.059	0.089	0.721761
CDS1	2.64067e-05	-0.109581	0.32	0.368	0.722197
CHMP4C	2.64088e-05	-0.0612166	0.066	0.098	0.722254
AURKA	2.6411e-05	-0.0310996	0.016	0.034	0.722314
RGPD8	2.64462e-05	-0.0806384	0.24	0.288	0.723278
PLK2	2.64881e-05	0.102021	0.216	0.173	0.724424
AL365271.1	2.65473e-05	-0.0120175	0.001	0.009	0.726041
IGHMBP2	2.65652e-05	-0.0608812	0.094	0.131	0.726531
AC064829.1	2.6568e-05	-0.0309675	0.006	0.02	0.726609
AC068305.2	2.67409e-05	-0.0671659	0.039	0.064	0.731338
TBC1D24	2.6888e-05	-0.0606747	0.108	0.146	0.735361
ACOXL	2.69135e-05	-0.125157	0.119	0.157	0.736056
GPN2	2.69316e-05	-0.0788957	0.193	0.239	0.736552
LAMB3	2.69488e-05	-0.0171645	0.004	0.016	0.737024
NDUFV3	2.6971e-05	-0.0928323	0.337	0.388	0.73763
RPAP1	2.69725e-05	-0.0572863	0.097	0.135	0.737672
ARSA	2.71795e-05	-0.0524477	0.083	0.118	0.743333
CFAP298	2.72505e-05	-0.0837039	0.233	0.28	0.745275
NPL	2.74885e-05	-0.0765808	0.113	0.152	0.751783
AC107375.1	2.75329e-05	0.0420788	0.078	0.049	0.752999
HINFP	2.75406e-05	-0.0555644	0.131	0.174	0.753209
CYP2C8	2.76599e-05	-0.0411143	0.04	0.067	0.756471
TPRKB	2.76942e-05	-0.0512808	0.077	0.111	0.757408
C6orf226	2.77815e-05	0.0480662	0.088	0.058	0.759796
SMIM27	2.78578e-05	-0.0427885	0.06	0.091	0.761883
STUB1	2.79914e-05	-0.0672288	0.15	0.193	0.765537
HNRNPA0	2.79998e-05	-0.0733033	0.153	0.196	0.765768
MON1A	2.80039e-05	-0.0612486	0.09	0.126	0.765879
LINC01588	2.80206e-05	0.0696548	0.143	0.104	0.766335
NECTIN1-AS1	2.80401e-05	-0.0432975	0.038	0.064	0.766869
AC010623.1	2.8147e-05	-0.0328844	0.024	0.045	0.769791
AP005900.1	2.81645e-05	-0.0166557	0.004	0.016	0.77027
ATPAF1	2.81807e-05	-0.101388	0.336	0.385	0.770713
TRIM59	2.8296e-05	-0.0445044	0.057	0.088	0.773867
ZNF295-AS1	2.83783e-05	0.0193065	0.018	0.006	0.776117
SERF1B	2.84224e-05	-0.0300692	0.021	0.041	0.777323
PPIE	2.84409e-05	-0.0551953	0.106	0.145	0.777829
TTPAL	2.85162e-05	-0.0600906	0.112	0.151	0.77989
NBR1	2.85546e-05	-0.086997	0.376	0.43	0.780939
RNF5	2.85979e-05	-0.0481208	0.069	0.102	0.782125
CCND2-AS1	2.8635e-05	0.0663217	0.167	0.126	0.783138
REPS2	2.87768e-05	-0.077248	0.102	0.139	0.787017
CCDC24	2.88833e-05	-0.0890422	0.34	0.393	0.78993
AFMID	2.89401e-05	-0.0619429	0.082	0.117	0.791483
CBS	2.89546e-05	-0.0166895	0.004	0.015	0.791881
PGAP3	2.89711e-05	-0.0435335	0.055	0.085	0.792331
TUBG1	2.89805e-05	-0.0417689	0.057	0.088	0.792589
AMFR	2.90022e-05	-0.0768954	0.257	0.31	0.793182
AL163952.1	2.90052e-05	0.0144726	0.01	0.001	0.793263
AC004257.1	2.90055e-05	-0.0167574	0.003	0.013	0.793271
SYNGAP1	2.91137e-05	-0.082882	0.252	0.3	0.79623
CDKL4	2.91782e-05	0.0357297	0.055	0.031	0.797995
CABYR	2.92499e-05	-0.0406655	0.024	0.045	0.799954
C1orf194	2.934e-05	0.0241841	0.029	0.013	0.80242
ZSCAN16-AS1	2.93993e-05	-0.0991343	0.22	0.266	0.804041
CHST7	2.94e-05	-0.0341838	0.026	0.048	0.80406
LINC01301	2.94323e-05	-0.0590847	0.07	0.103	0.804945
ZNF549	2.94983e-05	-0.0599013	0.096	0.133	0.80675
SLC39A10	2.9738e-05	-0.115583	0.433	0.479	0.813304
AC136604.2	2.97789e-05	-0.0370323	0.039	0.065	0.814422
CNR1	2.97962e-05	-0.0221848	0.008	0.022	0.814896
AC048344.4	3.019e-05	-0.0260385	0.014	0.031	0.825667
STEAP1B	3.01909e-05	-0.0462184	0.061	0.093	0.82569
PDAP1	3.02797e-05	-0.0811857	0.248	0.297	0.828119
MBD4	3.0287e-05	-0.0711364	0.163	0.207	0.828318
AC159540.2	3.03732e-05	-0.0534727	0.113	0.153	0.830677
TET2-AS1	3.04904e-05	-0.0246904	0.011	0.027	0.833881
AC009432.2	3.07594e-05	-0.0292011	0.018	0.038	0.841239
JPT2	3.08073e-05	-0.0942615	0.229	0.276	0.84255
NEGR1	3.08134e-05	-0.000509132	0.825	0.748	0.842716
TATDN2	3.09104e-05	-0.0580247	0.086	0.122	0.845369
PNP	3.10796e-05	-0.0364782	0.031	0.055	0.849997
ZBED5	3.11429e-05	-0.0669571	0.498	0.558	0.851727
B4GALT2	3.12576e-05	-0.0426343	0.065	0.097	0.854865
PITPNC1	3.13096e-05	-0.213824	0.32	0.361	0.856286
ANKDD1A	3.13504e-05	-0.072747	0.131	0.172	0.857403
AC004951.1	3.14365e-05	-0.0503035	0.07	0.103	0.859758
JRKL	3.14455e-05	-0.0416169	0.047	0.075	0.860002
TCEAL2	3.14597e-05	-0.0802915	0.168	0.211	0.860391
OR5V1	3.18932e-05	-0.0169615	0	0.008	0.872248
AC253572.2	3.19705e-05	0.0139439	0.011	0.002	0.874362
AP001626.1	3.19705e-05	0.0139439	0.011	0.002	0.874362
BOLA3-AS1	3.21184e-05	-0.034273	0.031	0.055	0.878405
TCF4-AS1	3.21805e-05	-0.0388085	0.027	0.05	0.880103
PNPLA4	3.22222e-05	-0.0431027	0.049	0.077	0.881244
SYT10	3.23637e-05	-0.027558	0.008	0.023	0.885114
APTR	3.24246e-05	-0.0862173	0.205	0.252	0.886781
ARHGEF1	3.25948e-05	-0.0643559	0.127	0.168	0.891434
PTRHD1	3.28097e-05	-0.0425628	0.056	0.086	0.897312
UACA	3.28675e-05	-0.054706	0.027	0.049	0.898892
NUDT12	3.29059e-05	-0.0595049	0.092	0.128	0.899944
AKAP3	3.3202e-05	0.0235136	0.026	0.01	0.908042
NEURL1-AS1	3.3203e-05	-0.0397165	0.042	0.069	0.908067
AL139089.1	3.33384e-05	0.0456822	0.098	0.067	0.911773
ADAMTS10	3.34356e-05	-0.049352	0.059	0.09	0.91443
Z94057.1	3.34397e-05	-0.0222206	0.008	0.023	0.914542
C20orf197	3.36743e-05	0.0211052	0.022	0.008	0.920959
AC007038.2	3.37669e-05	-0.0463164	0.054	0.083	0.923492
C11orf95	3.39805e-05	-0.0532003	0.081	0.115	0.929334
ZNF284	3.42791e-05	-0.0352364	0.031	0.054	0.937499
AC068989.1	3.43451e-05	-0.0284397	0.01	0.026	0.939305
ZCCHC9	3.4568e-05	-0.0651561	0.193	0.241	0.9454
TDRKH	3.46123e-05	-0.065903	0.13	0.171	0.946611
NECTIN3-AS1	3.46747e-05	-0.109497	0.115	0.153	0.948318
NSUN4	3.48267e-05	-0.0878636	0.197	0.241	0.952476
ZNF512B	3.50335e-05	-0.0666908	0.181	0.227	0.958131
PCDHAC1	3.52322e-05	-0.0393251	0.041	0.068	0.963565
AC084335.1	3.53492e-05	-0.0294294	0.017	0.036	0.966764
ANKRD53	3.5368e-05	-0.0313195	0.018	0.037	0.96728
ZNF395	3.53957e-05	-0.064196	0.165	0.21	0.968036
IRAK2	3.55494e-05	-0.04058	0.031	0.054	0.972242
B9D1	3.57454e-05	-0.0905919	0.393	0.441	0.9776
MRTO4	3.57939e-05	-0.0483572	0.08	0.115	0.978926
ANKRD23	3.59043e-05	-0.0704886	0.228	0.278	0.981946
MRFAP1	3.5952e-05	-0.0844238	0.305	0.354	0.98325
AC114763.1	3.59638e-05	-0.117808	0.181	0.222	0.983575
AC113143.3	3.60075e-05	-0.0440634	0.033	0.056	0.98477
AC024145.1	3.62664e-05	-0.0283321	0.02	0.039	0.991849
MRPL44	3.63458e-05	-0.0616671	0.11	0.148	0.994021
AC073957.3	3.63516e-05	-0.04778	0.069	0.101	0.994181
AC108471.2	3.6401e-05	0.0298115	0.044	0.023	0.99553
TMEM35B	3.65409e-05	0.0567891	0.149	0.111	0.999357
KHDC1	3.65545e-05	-0.0574358	0.068	0.1	0.999728
ZNF200	3.65555e-05	-0.0436532	0.048	0.076	0.999757
TSC2	3.66909e-05	-0.0675162	0.192	0.239	1
CWC25	3.67226e-05	-0.0689878	0.147	0.189	1
SLC5A6	3.67546e-05	-0.0414677	0.055	0.084	1
AL139330.1	3.69938e-05	-0.0190898	0.007	0.02	1
AC010538.1	3.70627e-05	-0.0485589	0.069	0.102	1
CD2BP2	3.75126e-05	-0.0511384	0.088	0.124	1
ARSJ	3.75481e-05	-0.0252431	0.005	0.017	1
IQSEC2	3.77978e-05	-0.0786748	0.133	0.174	1
AC106818.2	3.78227e-05	-0.0581488	0.058	0.088	1
SPDYE16	3.7865e-05	-0.0230445	0.011	0.027	1
AC012076.1	3.78852e-05	-0.0441197	0.05	0.078	1
C10orf88	3.79946e-05	-0.0770654	0.182	0.227	1
AC008761.1	3.82315e-05	-0.0313063	0.024	0.045	1
PTPN22	3.82837e-05	0.0221062	0.017	0.005	1
IL3RA	3.84945e-05	-0.0664516	0.128	0.169	1
OTUD1	3.86247e-05	0.0175399	0.017	0.005	1
ZNF276	3.86686e-05	-0.072236	0.152	0.194	1
H1FX	3.88499e-05	0.0746262	0.351	0.3	1
ARAP1	3.88595e-05	-0.0655534	0.151	0.193	1
LINC01238	3.91619e-05	-0.0285954	0.02	0.04	1
GALNT5	3.91953e-05	0.0413046	0.043	0.023	1
EIF1AY	3.92292e-05	-0.0873504	0.183	0.226	1
NAPA-AS1	3.92953e-05	-0.037735	0.045	0.073	1
ILF2	3.93638e-05	-0.0860148	0.247	0.294	1
AHRR	3.9383e-05	-0.0289745	0.01	0.025	1
FRY	3.94489e-05	0.12237	0.959	0.962	1
LHX1	3.96546e-05	-0.112361	0.259	0.307	1
EEPD1	3.97532e-05	-0.0434604	0.029	0.052	1
ENPP4	3.97886e-05	-0.0745992	0.231	0.279	1
SFMBT2	3.97946e-05	-0.157767	0.786	0.794	1
CHD1L	3.98054e-05	-0.0321256	0.027	0.049	1
NIFK-AS1	3.98182e-05	0.078341	0.262	0.213	1
ARL6IP4	3.98603e-05	-0.081806	0.279	0.327	1
LINC00599	3.99465e-05	-0.0491017	0.039	0.064	1
TMEM202-AS1	3.99866e-05	0.0416615	0.076	0.048	1
RTL9	4.01858e-05	-0.0234423	0.006	0.019	1
AC068620.1	4.03122e-05	0.0223303	0.025	0.01	1
CCDC188	4.03427e-05	0.0313484	0.045	0.024	1
AC009654.1	4.04202e-05	0.0126856	0.006	0	1
LY6G5C	4.06294e-05	-0.0182492	0.004	0.016	1
FZD1	4.06576e-05	-0.0683944	0.151	0.194	1
AC026124.2	4.07832e-05	-0.0220776	0.01	0.025	1
SNRPG	4.09242e-05	-0.073106	0.206	0.252	1
SRRM4	4.10086e-05	-0.152055	0.26	0.303	1
NCAPH2	4.11798e-05	-0.0270423	0.019	0.039	1
KAT5	4.13074e-05	-0.063072	0.141	0.183	1
SAMD13	4.13347e-05	-0.0369557	0.031	0.055	1
ZBTB8B	4.14051e-05	-0.0447973	0.045	0.072	1
AL357141.1	4.16497e-05	-0.0366006	0.023	0.044	1
HENMT1	4.17337e-05	-0.0237989	0.009	0.023	1
SATB2	4.17757e-05	-0.0162812	0.002	0.011	1
DPYSL4	4.2052e-05	-0.0259439	0.019	0.039	1
B3GNT8	4.22476e-05	-0.0364381	0.032	0.055	1
PSIP1	4.25046e-05	-0.0902706	0.482	0.534	1
CDC23	4.26299e-05	-0.0666426	0.156	0.2	1
SNAPIN	4.27755e-05	-0.0420307	0.047	0.074	1
AC074008.1	4.29593e-05	-0.0166557	0.004	0.015	1
AC008982.2	4.33659e-05	-0.0262018	0.017	0.035	1
C8orf87	4.33811e-05	-0.0125639	0.001	0.009	1
LAMA3	4.34394e-05	-0.0182148	0.004	0.015	1
NIPAL3	4.34996e-05	-0.091682	0.225	0.271	1
ZDHHC5	4.3836e-05	-0.069873	0.196	0.243	1
TRNT1	4.3892e-05	-0.0879259	0.283	0.332	1
AC008124.1	4.40208e-05	0.072033	0.208	0.165	1
TMEM250	4.40722e-05	-0.0353158	0.032	0.055	1
ZNF502	4.41047e-05	-0.0252469	0.015	0.033	1
FBL	4.44034e-05	-0.050506	0.087	0.122	1
THAP9	4.45869e-05	-0.0539559	0.072	0.104	1
CP	4.46289e-05	-0.0224361	0.011	0.026	1
ADCY8	4.4665e-05	-0.121121	0.128	0.167	1
TTC31	4.47715e-05	-0.0508876	0.103	0.141	1
SLC6A18	4.47763e-05	-0.0191939	0.006	0.019	1
AL132639.2	4.47763e-05	-0.0186528	0.006	0.019	1
LINC00299	4.48273e-05	-0.0519167	0.049	0.076	1
AC116337.3	4.48329e-05	-0.0521407	0.043	0.07	1
MYADM	4.49717e-05	-0.0544628	0.112	0.151	1
AL137140.1	4.50372e-05	-0.0183527	0.003	0.014	1
ATRIP	4.50785e-05	-0.0474105	0.066	0.097	1
MVB12A	4.51971e-05	-0.0488473	0.083	0.117	1
AC097460.1	4.52057e-05	0.0293913	0.032	0.015	1
ZMIZ1-AS1	4.54553e-05	0.036727	0.086	0.056	1
AC069243.1	4.55884e-05	-0.0150924	0.003	0.014	1
WDR3	4.56871e-05	-0.0811245	0.175	0.219	1
TNFRSF19	4.59337e-05	-0.105941	0.204	0.247	1
WDR73	4.597e-05	-0.0911256	0.363	0.409	1
CUEDC2	4.60469e-05	-0.0565059	0.1	0.137	1
CDH26	4.6068e-05	0.0479838	0.072	0.045	1
AC004830.2	4.61165e-05	-0.0307902	0.019	0.038	1
DNAJB1	4.62009e-05	-0.0448397	0.086	0.121	1
COQ7	4.62964e-05	-0.0577199	0.098	0.134	1
AP001094.2	4.6365e-05	-0.031422	0.022	0.043	1
GNG12	4.63669e-05	-0.10624	0.204	0.247	1
ALDH4A1	4.64126e-05	-0.0363979	0.031	0.054	1
SELENOS	4.67928e-05	-0.0797267	0.256	0.305	1
OGT	4.69382e-05	0.0971823	0.623	0.581	1
AC021851.2	4.71523e-05	0.0459934	0.06	0.036	1
BOP1	4.77251e-05	-0.0333074	0.03	0.052	1
TM2D2	4.78731e-05	-0.0544181	0.109	0.147	1
C19orf48	4.80562e-05	-0.0328063	0.026	0.047	1
AC093765.3	4.8218e-05	-0.0506234	0.023	0.043	1
SHISAL1	4.82298e-05	0.0230779	0.029	0.013	1
AC234772.2	4.84189e-05	-0.0229007	0.012	0.029	1
STAM-AS1	4.84847e-05	0.0376176	0.07	0.044	1
CEBPA	4.84898e-05	-0.0190551	0.007	0.021	1
TIMP1	4.85128e-05	-0.124247	0.452	0.498	1
SUMO3	4.86364e-05	-0.0387459	0.051	0.079	1
KARS	4.88732e-05	-0.0822639	0.242	0.289	1
EIF2D	4.89394e-05	-0.0663062	0.12	0.159	1
BICDL2	4.89607e-05	-0.0186874	0.006	0.018	1
CDK3	4.898e-05	-0.0384396	0.033	0.056	1
RASGRF2	4.90357e-05	-0.0837061	0.065	0.095	1
AC027682.4	4.9122e-05	-0.0384476	0.044	0.071	1
PLXNB2	4.92337e-05	-0.0830603	0.283	0.332	1
SPRN	4.92559e-05	-0.0176043	0.006	0.018	1
IVD	4.93608e-05	-0.101001	0.322	0.366	1
RASGRP3	4.94017e-05	0.0121799	0.009	0.001	1
RADIL	4.94129e-05	-0.0248597	0.012	0.029	1
PXN-AS1	4.95072e-05	-0.0610646	0.093	0.128	1
CHMP5	4.95365e-05	-0.0770519	0.238	0.285	1
CETN2	4.95447e-05	-0.0603211	0.134	0.174	1
AL590705.2	4.96109e-05	-0.0265116	0.018	0.037	1
GRPEL2	4.96598e-05	-0.0500038	0.064	0.095	1
SOX30	4.96838e-05	0.0223303	0.023	0.009	1
ARHGAP4	4.97008e-05	-0.0463522	0.057	0.086	1
SF3B6	4.99637e-05	-0.0740715	0.183	0.227	1
SERTAD3	5.01553e-05	-0.031538	0.023	0.043	1
RASA3	5.02159e-05	0.0413945	0.068	0.042	1
CYC1	5.04653e-05	-0.057258	0.116	0.154	1
POLD1	5.05246e-05	-0.0263128	0.016	0.033	1
TIMM8B	5.07289e-05	-0.0648468	0.161	0.203	1
AC012494.1	5.07901e-05	-0.122862	0.129	0.167	1
AC005838.2	5.08398e-05	-0.0534067	0.099	0.135	1
COMMD5	5.0911e-05	-0.0412718	0.049	0.076	1
CRACR2B	5.10985e-05	-0.0371971	0.034	0.057	1
RARRES1	5.14891e-05	-0.0686717	0.12	0.159	1
AL591848.4	5.15388e-05	-0.0296547	0.02	0.039	1
STRIP1	5.16721e-05	-0.0840056	0.3	0.349	1
RUVBL2	5.17827e-05	-0.0567125	0.101	0.137	1
IPP	5.19399e-05	-0.0910775	0.188	0.231	1
AC020765.2	5.21168e-05	0.0278635	0.039	0.02	1
LINC00653	5.23672e-05	0.0286434	0.044	0.024	1
AC023300.2	5.26258e-05	0.0122026	0.01	0.002	1
MMS22L	5.28194e-05	-0.0700637	0.061	0.09	1
C9orf72	5.31306e-05	-0.0953221	0.21	0.254	1
LINC02520	5.31526e-05	0.0133713	0.011	0.002	1
LAMC2	5.3338e-05	-0.018722	0.005	0.017	1
DNPEP	5.34838e-05	-0.0642098	0.123	0.161	1
AC010332.3	5.36427e-05	-0.0170964	0.005	0.017	1
ERICH6-AS1	5.38224e-05	-0.0603101	0.091	0.126	1
AC095057.3	5.39076e-05	-0.0401285	0.049	0.076	1
MRPL9	5.43739e-05	-0.0496142	0.085	0.119	1
AC008871.1	5.4443e-05	-0.0314359	0.018	0.036	1
KLHDC2	5.44681e-05	-0.0925444	0.384	0.432	1
AC008649.2	5.46035e-05	-0.0180773	0.005	0.017	1
CCDC69	5.46179e-05	-0.0209665	0.009	0.024	1
RRM2B	5.47966e-05	-0.0972225	0.226	0.271	1
ZNF630	5.51217e-05	-0.0675273	0.1	0.135	1
ANKRD24	5.53401e-05	0.0418679	0.066	0.041	1
AC067750.1	5.53589e-05	0.0314226	0.047	0.026	1
ABHD17A	5.53789e-05	-0.0440013	0.06	0.089	1
AL023581.1	5.54298e-05	-0.0250428	0.012	0.028	1
PSMB4	5.54878e-05	-0.0671195	0.213	0.26	1
DNPH1	5.58213e-05	-0.0632182	0.146	0.187	1
TRMO	5.61167e-05	-0.0558257	0.082	0.115	1
FASTKD3	5.66074e-05	-0.0455131	0.056	0.084	1
TDRD7	5.66437e-05	-0.0922927	0.252	0.301	1
EIF3J	5.69795e-05	-0.0919215	0.435	0.476	1
TMEM182	5.70561e-05	-0.0817588	0.139	0.179	1
AL390728.5	5.71172e-05	-0.021292	0.012	0.028	1
GSN	5.7431e-05	-0.0574845	0.087	0.121	1
RPARP-AS1	5.78119e-05	-0.0606513	0.126	0.165	1
LGI2	5.80714e-05	-0.0274154	0.015	0.032	1
AC009630.1	5.84481e-05	-0.0499004	0.041	0.066	1
HIPK1-AS1	5.86378e-05	0.0204808	0.02	0.007	1
AC097639.1	5.87585e-05	0.0301497	0.041	0.022	1
ABCB6	5.89409e-05	-0.0535088	0.076	0.109	1
NME5	5.89997e-05	-0.100254	0.207	0.25	1
DIRAS3	5.90919e-05	-0.0154357	0.005	0.016	1
AC010343.3	5.92868e-05	0.0442762	0.021	0.008	1
EIF2B1	5.95412e-05	-0.0700635	0.155	0.195	1
TRIM68	5.96705e-05	-0.0242891	0.014	0.031	1
AL049830.3	5.97119e-05	-0.0436422	0.04	0.065	1
MYCBP	5.98589e-05	-0.0421751	0.064	0.095	1
TAF1A	5.98609e-05	-0.0675647	0.118	0.156	1
WDR54	5.99772e-05	0.0620015	0.182	0.141	1
SLC52A2	6.03036e-05	-0.0400936	0.069	0.1	1
AL121900.1	6.05157e-05	-0.0346679	0.028	0.049	1
NUP50-DT	6.07552e-05	0.0627232	0.296	0.245	1
FRG1	6.09037e-05	-0.0833412	0.171	0.213	1
MED6	6.09554e-05	-0.0856454	0.237	0.28	1
CASKIN2	6.10085e-05	-0.0328239	0.03	0.052	1
AC093849.4	6.10998e-05	-0.0312034	0.019	0.037	1
MYCBP2-AS1	6.12507e-05	-0.1076	0.354	0.398	1
TRIM45	6.12816e-05	-0.0200299	0.009	0.023	1
PBOV1	6.12816e-05	-0.0200299	0.009	0.023	1
ZNF664	6.14156e-05	-0.0544327	0.138	0.179	1
CACNA1C-AS1	6.14895e-05	-0.0417138	0.051	0.079	1
AC092645.2	6.16198e-05	-0.0307415	0.024	0.045	1
DAZAP2	6.18154e-05	-0.0702469	0.201	0.247	1
AC023509.2	6.19655e-05	-0.0194559	0.009	0.023	1
VARS	6.20653e-05	-0.0498039	0.096	0.131	1
AC007422.1	6.23388e-05	-0.0412383	0.012	0.028	1
PAGR1	6.26155e-05	-0.056727	0.098	0.134	1
SCOC-AS1	6.26926e-05	-0.0603794	0.09	0.124	1
AC007128.2	6.27353e-05	-0.0674428	0.083	0.116	1
CFAP97	6.28073e-05	-0.0894006	0.234	0.28	1
AC022395.1	6.28119e-05	-0.0626599	0.093	0.128	1
AC090519.2	6.28197e-05	-0.0206041	0.008	0.021	1
AL359094.1	6.28281e-05	-0.0380066	0.046	0.072	1
GMPPB	6.28392e-05	-0.0332684	0.031	0.054	1
AC022463.1	6.28987e-05	-0.0335421	0.028	0.049	1
SMIM15	6.29037e-05	-0.0548056	0.096	0.131	1
PIM2	6.30643e-05	-0.0416021	0.047	0.073	1
LINC02028	6.31963e-05	0.0189583	0.021	0.008	1
LINC02193	6.35748e-05	-0.0399027	0.046	0.073	1
SCRIB	6.36615e-05	-0.0455459	0.069	0.1	1
DRD2	6.3903e-05	0.0184126	0.022	0.008	1
WNT5A	6.39261e-05	-0.0287838	0.012	0.028	1
ZNF616	6.4079e-05	-0.0454285	0.054	0.082	1
RUSC1-AS1	6.42797e-05	-0.0282912	0.018	0.036	1
SCTR	6.43128e-05	-0.137963	0.377	0.419	1
COMMD2	6.44806e-05	-0.0655495	0.178	0.222	1
C1orf112	6.45424e-05	-0.0472412	0.063	0.093	1
AC079915.1	6.46157e-05	-0.047721	0.063	0.093	1
LINC00997	6.47085e-05	-0.0265116	0.019	0.037	1
RNF187	6.47097e-05	-0.0490222	0.089	0.123	1
SMIM17	6.49165e-05	-0.0299166	0.022	0.041	1
COX20	6.50094e-05	-0.0932705	0.34	0.385	1
AC012325.1	6.50505e-05	-0.0177412	0.004	0.015	1
BHLHE40	6.51059e-05	-0.0323182	0.015	0.032	1
HDAC11	6.52887e-05	-0.0430947	0.045	0.071	1
AC010503.4	6.538e-05	-0.0273031	0.017	0.035	1
ACP1	6.53861e-05	-0.0807079	0.272	0.319	1
COMMD4	6.54387e-05	-0.0395454	0.059	0.088	1
AC090517.2	6.58471e-05	-0.0213273	0.012	0.027	1
AC006333.2	6.5879e-05	0.0427254	0.082	0.054	1
FBN1	6.62719e-05	-0.0537204	0.056	0.084	1
VMAC	6.63155e-05	-0.0391626	0.044	0.07	1
ZADH2	6.63461e-05	-0.0818887	0.269	0.316	1
GGA3	6.65121e-05	-0.0767685	0.198	0.242	1
AL022314.1	6.67422e-05	-0.0135576	0.002	0.011	1
AC002057.2	6.68215e-05	-0.0157033	0.002	0.011	1
TMEM102	6.69031e-05	-0.0229007	0.012	0.028	1
AC091153.3	6.70267e-05	0.0176015	0.018	0.006	1
SH2B1	6.70885e-05	-0.0742708	0.23	0.278	1
HIST1H2BE	6.72369e-05	0.0701412	0.133	0.098	1
ARHGEF33	6.73633e-05	0.026683	0.035	0.017	1
SFXN5	6.73851e-05	-0.105991	0.413	0.458	1
NECAB1	6.76439e-05	-0.0407268	0.025	0.045	1
MIB2	6.76879e-05	-0.0526751	0.084	0.117	1
FSTL3	6.78335e-05	-0.0262758	0.016	0.034	1
PCDHB8	6.79925e-05	-0.0238996	0.013	0.029	1
POLR3C	6.8119e-05	-0.0790623	0.176	0.218	1
ZP3	6.81456e-05	-0.0253202	0.016	0.033	1
C19orf71	6.8475e-05	-0.0248597	0.015	0.032	1
C19orf53	6.89348e-05	-0.0742628	0.213	0.258	1
THAP11	6.89468e-05	-0.0384989	0.041	0.067	1
SERBP1	6.91321e-05	-0.0793708	0.651	0.691	1
AC007619.1	6.9375e-05	-0.0345096	0.029	0.051	1
POFUT2	6.98227e-05	-0.0590716	0.148	0.188	1
RETREG2	7.00831e-05	-0.0600781	0.132	0.172	1
AL049840.3	7.009e-05	-0.0185493	0.007	0.02	1
CCDC148-AS1	7.01816e-05	-0.0144161	0.004	0.014	1
ERVK3-1	7.02056e-05	-0.0712073	0.218	0.263	1
C8orf33	7.0312e-05	-0.0454104	0.086	0.12	1
CCDC65	7.03163e-05	-0.0515632	0.102	0.138	1
ADGRF1	7.05818e-05	0.011537	0.006	0	1
BCL9L	7.06435e-05	-0.033764	0.036	0.06	1
RNF207	7.07525e-05	-0.0361589	0.043	0.068	1
AC015871.7	7.08075e-05	-0.0457212	0.059	0.088	1
B3GAT2	7.10006e-05	-0.0384842	0.057	0.086	1
SLC20A1	7.10044e-05	-0.0777614	0.189	0.233	1
AC114730.2	7.10806e-05	-0.0109242	0.001	0.008	1
SLC8B1	7.12458e-05	-0.0225077	0.01	0.025	1
AC083870.1	7.12658e-05	-0.0928612	0.134	0.172	1
ALDH1L2	7.14763e-05	-0.0627971	0.094	0.128	1
IPO5	7.22828e-05	-0.099379	0.324	0.37	1
AC010642.2	7.22933e-05	-0.0570124	0.107	0.143	1
AC010618.3	7.26098e-05	-0.059859	0.127	0.166	1
RGS4	7.34123e-05	0.0911947	0.243	0.198	1
AC106820.3	7.34949e-05	0.019366	0.02	0.007	1
TMEM8B	7.36219e-05	-0.0579014	0.086	0.119	1
YKT6	7.3879e-05	-0.0529564	0.11	0.148	1
PCNA	7.39309e-05	-0.0364743	0.048	0.075	1
AC012673.1	7.43749e-05	0.0110089	0.008	0.001	1
AC132153.1	7.45456e-05	-0.0437269	0.027	0.049	1
AC119403.1	7.45911e-05	-0.0357946	0.026	0.047	1
RRP8	7.49022e-05	-0.0464853	0.079	0.112	1
C1orf198	7.49622e-05	-0.0446289	0.052	0.079	1
YARS2	7.53537e-05	-0.0915972	0.281	0.326	1
SMC2	7.54876e-05	-0.0486253	0.585	0.638	1
DHRS4L2	7.55261e-05	-0.0679714	0.165	0.208	1
ZNF707	7.56676e-05	-0.0325336	0.029	0.05	1
CRYZ	7.63125e-05	-0.0821834	0.171	0.212	1
AC093583.1	7.66764e-05	-0.0204987	0.009	0.023	1
FAM156A	7.70187e-05	-0.0576192	0.089	0.122	1
TMEM91	7.7178e-05	-0.0921353	0.333	0.377	1
SLC25A22	7.76176e-05	-0.0357649	0.047	0.073	1
ZNF600	7.77098e-05	-0.0453838	0.056	0.084	1
TNFAIP8L3	7.84102e-05	-0.0275279	0.014	0.031	1
LINC01600	7.84709e-05	-0.0206393	0.008	0.021	1
ASPN	7.86713e-05	-0.029544	0.014	0.031	1
ACAD10	7.86961e-05	-0.0935187	0.286	0.33	1
AL133334.1	7.93565e-05	-0.0368755	0.035	0.058	1
AC106736.1	7.95409e-05	0.0164428	0.017	0.005	1
SP2	7.95596e-05	-0.0544085	0.089	0.122	1
STK19	7.97043e-05	-0.0578625	0.112	0.148	1
LINC01659	7.9765e-05	0.0134158	0.012	0.003	1
AC015987.1	8.01654e-05	-0.0257431	0.015	0.032	1
OSER1	8.02381e-05	-0.0698385	0.136	0.175	1
PHF21B	8.03238e-05	0.0473077	0.126	0.091	1
STMP1	8.03751e-05	-0.0891462	0.337	0.384	1
PRH2	8.05569e-05	-0.0257063	0.016	0.033	1
IGDCC3	8.09769e-05	0.0497672	0.141	0.105	1
PPP1R9B	8.11083e-05	-0.03931	0.048	0.074	1
PANO1	8.1206e-05	-0.0311783	0.031	0.053	1
PPRC1	8.15942e-05	-0.0517318	0.104	0.14	1
TSHZ1	8.16575e-05	-0.0567093	0.695	0.763	1
ZNF256	8.1707e-05	-0.0210018	0.01	0.024	1
PEX3	8.18343e-05	-0.090031	0.273	0.318	1
TUBB1	8.19673e-05	-0.0660159	0.1	0.135	1
RAE1	8.19912e-05	-0.0700737	0.214	0.26	1
AP000442.1	8.24481e-05	-0.0781135	0.183	0.225	1
SLC5A4	8.29376e-05	-0.0668209	0.148	0.188	1
AC010978.1	8.31566e-05	-0.039122	0.044	0.069	1
KCNC2	8.33683e-05	-0.0829238	0.024	0.044	1
WDR64	8.38227e-05	0.0127534	0.009	0.001	1
AC079950.1	8.44832e-05	0.0110786	0.009	0.001	1
TMEM272	8.45504e-05	0.0156817	0.011	0.002	1
AC009686.1	8.50963e-05	-0.0462247	0.057	0.086	1
COL21A1	8.5127e-05	-0.0257626	0.006	0.019	1
SPEGNB	8.53507e-05	0.0196418	0.025	0.011	1
NANP	8.56045e-05	-0.0327462	0.031	0.054	1
DLL1	8.56588e-05	0.0393483	0.074	0.048	1
MAD2L2	8.57622e-05	-0.0271539	0.018	0.036	1
PCF11-AS1	8.57958e-05	0.0359364	0.067	0.042	1
AC111198.1	8.58683e-05	-0.0196129	0.001	0.009	1
ZDHHC11	8.58716e-05	-0.0584212	0.096	0.13	1
AMN1	8.62673e-05	-0.104763	0.208	0.248	1
AC021744.1	8.6595e-05	-0.0114389	0.001	0.009	1
AL928970.1	8.66347e-05	-0.0290872	0.021	0.04	1
ZNF143	8.67872e-05	-0.106074	0.264	0.306	1
CASC8	8.6984e-05	-0.039177	0.035	0.058	1
SEC14L6	8.73374e-05	-0.0494389	0.058	0.086	1
ATP6V1G1	8.74429e-05	-0.0807925	0.399	0.449	1
EPPK1	8.76406e-05	-0.0415536	0.066	0.096	1
AC009236.2	8.81655e-05	-0.0357257	0.042	0.067	1
AL512634.1	8.84286e-05	-0.0299547	0.021	0.04	1
DVL1	8.84911e-05	-0.0364733	0.053	0.081	1
AL158828.1	8.859e-05	0.0139439	0.01	0.002	1
AC005487.1	8.89664e-05	0.019366	0.019	0.007	1
AL161443.1	8.92845e-05	-0.0206393	0.008	0.021	1
NME6	8.92867e-05	-0.0420532	0.066	0.096	1
BTN3A2	8.95461e-05	-0.0234726	0.012	0.027	1
AL079338.1	9.00593e-05	0.0254635	0.031	0.015	1
AC090971.2	9.02568e-05	-0.0372185	0.049	0.076	1
MAP1LC3B	9.05946e-05	-0.089541	0.238	0.282	1
MNS1	9.0644e-05	-0.0542818	0.091	0.125	1
AC010680.3	9.09718e-05	-0.0274154	0.016	0.032	1
RTN4IP1	9.0992e-05	-0.0812694	0.163	0.203	1
ZBED6	9.09991e-05	-0.0252469	0.016	0.034	1
FAM86B1	9.09991e-05	-0.0252469	0.016	0.034	1
UBXN6	9.1347e-05	-0.0528743	0.096	0.131	1
PIP5KL1	9.20022e-05	-0.0318165	0.029	0.051	1
COQ5	9.20513e-05	-0.0719727	0.146	0.185	1
AC073342.1	9.21178e-05	-0.0427186	0.049	0.075	1
SGTA	9.21244e-05	-0.0540251	0.107	0.143	1
TFPT	9.21874e-05	-0.0444592	0.052	0.079	1
AC093249.6	9.21909e-05	0.0232052	0.033	0.016	1
AC092117.1	9.22639e-05	0.0181091	0.016	0.005	1
DPCD	9.2411e-05	-0.0478295	0.107	0.143	1
AKAP6	9.30231e-05	-0.075308	0.335	0.385	1
LINC01340	9.30903e-05	-0.0444609	0.039	0.063	1
AC008883.3	9.3115e-05	-0.0226152	0.01	0.024	1
PIGQ	9.35634e-05	-0.052381	0.093	0.127	1
PLAGL1	9.41335e-05	0.236488	0.713	0.698	1
HPS4	9.45752e-05	-0.0863862	0.34	0.386	1
ZNF142	9.46093e-05	-0.0571783	0.126	0.164	1
C3orf35	9.4682e-05	-0.0795275	0.181	0.224	1
EIF2B5	9.5788e-05	-0.0578052	0.134	0.172	1
RBM22	9.65793e-05	-0.0583029	0.146	0.186	1
LNCSRLR	9.6593e-05	-0.0305978	0.021	0.04	1
ADGRL2	9.68435e-05	-0.10177	0.293	0.343	1
MAFG-DT	9.71879e-05	-0.0487284	0.092	0.125	1
MTERF4	9.74866e-05	-0.085867	0.367	0.413	1
CCT7	9.75829e-05	-0.0853604	0.292	0.337	1
NEFL	9.86645e-05	-0.0578395	0.045	0.07	1
LARS2-AS1	9.87044e-05	-0.0343124	0.03	0.051	1
AL049869.2	9.8735e-05	-0.0221848	0.008	0.022	1
AC011939.2	9.91054e-05	-0.0346841	0.038	0.062	1
AC092675.1	9.92292e-05	0.0623363	0.153	0.117	1
GALM	0.000100531	-0.0468839	0.037	0.06	1
FAM8A1	0.000100694	-0.0624283	0.168	0.21	1
SYTL2	0.0001012	0.0224602	0.024	0.01	1
AC092821.3	0.000101306	-0.0343816	0.022	0.042	1
ATG9A	0.000102717	-0.0522088	0.124	0.162	1
AC124312.2	0.000102753	-0.0174338	0.007	0.02	1
ZEB2	0.000103222	0.0115601	0.007	0	1
AC000085.1	0.00010325	-0.0337124	0.015	0.032	1
KCNK9	0.000103309	-0.0393457	0.023	0.042	1
GORASP1	0.000103563	-0.0370248	0.049	0.075	1
CDC42SE1	0.000103576	-0.0757442	0.259	0.305	1
USP49	0.000103582	-0.117518	0.292	0.332	1
LRR1	0.000103647	-0.0274154	0.016	0.033	1
HSD3B7	0.000104617	-0.0156028	0.004	0.014	1
CEP44	0.000104756	-0.101957	0.266	0.309	1
LINC01829	0.00010478	-0.069358	0.09	0.123	1
SGSM1	0.000104922	-0.119856	0.35	0.391	1
CNTN4-AS1	0.000105076	-0.0161126	0.004	0.014	1
DEPP1	0.000105307	0.0278147	0.037	0.019	1
LINC00235	0.000105455	0.0146252	0.013	0.003	1
PRRT1B	0.000106281	-0.0276101	0.02	0.038	1
NSMCE4A	0.000106465	-0.0461583	0.075	0.106	1
CEBPZOS	0.000106492	-0.0755543	0.182	0.223	1
AC034236.2	0.000106751	0.0266997	0.037	0.019	1
LINC00616	0.000106931	-0.0898848	0.037	0.06	1
LINC01311	0.000106933	0.0187585	0.018	0.006	1
C1orf50	0.000107236	-0.0680045	0.177	0.219	1
FCSK	0.000108017	-0.049073	0.068	0.097	1
AC138956.1	0.000108222	-0.0345972	0.033	0.055	1
AL137785.1	0.000108438	-0.0150924	0.003	0.013	1
FUT1	0.000108567	-0.0194559	0.009	0.023	1
NOL4L-DT	0.000108872	-0.0304061	0.024	0.043	1
SH3BP2	0.000108994	-0.0379433	0.04	0.064	1
UBE2Q1	0.000109235	-0.0594911	0.159	0.2	1
SLC12A5	0.000109711	-0.0374621	0.045	0.071	1
AL713852.1	0.000109776	-0.0140698	0.002	0.011	1
FKBP2	0.000109803	-0.0619862	0.106	0.141	1
BEX4	0.000109979	-0.0747217	0.285	0.333	1
AL162464.2	0.000109999	-0.0183527	0.003	0.012	1
TRAPPC2L	0.000111128	-0.0524674	0.092	0.125	1
SPTY2D1OS	0.000111362	-0.0653896	0.151	0.191	1
AC116903.2	0.000111535	-0.0240355	0.016	0.033	1
RWDD4	0.000112009	-0.0513393	0.124	0.162	1
AL161457.2	0.000112338	-0.0206393	0.008	0.021	1
AC097450.1	0.000112453	-0.0249107	0.007	0.019	1
ICMT	0.000112583	-0.0606722	0.146	0.185	1
NRAV	0.000113112	-0.0291602	0.029	0.05	1
TRIM34	0.000113174	-0.0195603	0.008	0.021	1
G6PC2	0.000113359	-0.0871441	0.042	0.066	1
EFCAB10	0.000113795	-0.0293151	0.018	0.036	1
PTTG1	0.000114239	-0.018043	0.007	0.019	1
FAM136A	0.000114633	-0.0645106	0.202	0.246	1
AC124283.1	0.00011478	-0.0298731	0.027	0.047	1
TMEM244	0.000114848	-0.0266846	0.01	0.024	1
AP5Z1	0.000114971	-0.0495527	0.105	0.14	1
MSS51	0.000115455	-0.051126	0.095	0.128	1
AC010359.3	0.000115557	-0.0358788	0.035	0.058	1
CD9	0.000116158	-0.0125639	0.001	0.008	1
AL161662.1	0.000116312	-0.0103772	0.001	0.008	1
AC005696.4	0.000116566	-0.0428944	0.054	0.081	1
PRMT7	0.00011685	-0.0683292	0.187	0.23	1
ARFIP2	0.000117148	-0.0655397	0.145	0.183	1
SLC38A3	0.000117187	-0.0335949	0.034	0.057	1
AP001062.1	0.000117398	-0.0250641	0.018	0.036	1
RAB9A	0.000117454	-0.0615239	0.111	0.146	1
FAM13A-AS1	0.000117505	-0.0423977	0.055	0.082	1
CAMK4	0.000117895	-0.121512	0.101	0.134	1
TBL1XR1-AS1	0.000118233	-0.0250851	0.022	0.041	1
CAPN10	0.00011841	-0.0418509	0.058	0.086	1
MAB21L1	0.000118936	-0.0165542	0.005	0.016	1
TTI1	0.000119184	-0.0801032	0.206	0.248	1
AC016727.1	0.000119228	0.0421891	0.116	0.084	1
AP003486.1	0.000119376	-0.0267208	0.027	0.047	1
FPGT	0.000119643	-0.0600622	0.123	0.161	1
MTERF3	0.000120451	-0.0509611	0.102	0.137	1
FMNL1	0.000120871	-0.0300248	0.026	0.046	1
BCKDHA	0.00012091	-0.0542192	0.134	0.173	1
LINC01843	0.000121831	-0.0484737	0.072	0.102	1
TMEM151B	0.000122593	-0.0294614	0.027	0.048	1
AC048382.5	0.000122799	-0.0616436	0.124	0.161	1
PELI3	0.000123252	-0.0461281	0.069	0.098	1
LINC01002	0.000123439	-0.0357229	0.043	0.068	1
AC006059.4	0.000123449	0.00808558	0.006	0	1
C4orf46	0.00012351	-0.0409901	0.041	0.065	1
MRAP2	0.000124598	0.0759775	0.207	0.165	1
TMCO4	0.000124723	-0.0673907	0.088	0.12	1
MED4	0.000125125	-0.0764563	0.318	0.366	1
SLC6A9	0.000125249	-0.0523734	0.07	0.1	1
POLR2E	0.000125616	-0.0535043	0.108	0.143	1
AL031602.2	0.000125872	-0.0362377	0.031	0.052	1
AL138767.1	0.000125891	0.0302874	0.041	0.023	1
AC019205.1	0.000125977	-0.0564479	0.051	0.077	1
ERRFI1	0.000126048	-0.0862429	0.17	0.209	1
HAGHL	0.000126198	-0.0482159	0.088	0.12	1
AC079117.2	0.000126596	-0.0236826	0.016	0.032	1
AL121956.6	0.000126685	0.014647	0.014	0.004	1
DEDD2	0.000127026	-0.0349015	0.049	0.075	1
EP300-AS1	0.000127368	-0.0269573	0.014	0.03	1
ZNF593	0.000127518	-0.046546	0.09	0.123	1
CTSF	0.000127549	-0.0451334	0.059	0.087	1
SRP14-AS1	0.000127599	0.0400492	0.114	0.082	1
AP000477.3	0.000127818	-0.0202051	0.006	0.018	1
ODAPH	0.000127827	0.0104345	0.008	0.001	1
ZNF418	0.000128153	-0.0356805	0.037	0.06	1
YPEL4	0.000128375	0.0205968	0.022	0.009	1
ZNF230	0.000128835	-0.0248231	0.014	0.03	1
AL161804.1	0.000128854	-0.0387388	0.024	0.043	1
CLVS2	0.000128878	-0.0503281	0.047	0.072	1
CDNF	0.000128913	0.0364924	0.083	0.056	1
ST3GAL4	0.000128933	-0.0392737	0.033	0.054	1
LIMD2	0.000129253	-0.0416727	0.054	0.081	1
AC010336.3	0.000130067	-0.0184804	0.008	0.02	1
HAUS5	0.000130144	0.0280577	0.041	0.023	1
POU6F2-AS2	0.000130661	-0.086699	0.143	0.18	1
AC104964.4	0.000131139	-0.015469	0.005	0.016	1
JHY	0.000131576	-0.0721684	0.122	0.158	1
AC104532.2	0.000131801	-0.0446289	0.055	0.082	1
AL109615.3	0.000132153	0.0194254	0.021	0.008	1
EFHD2	0.000132907	-0.0310637	0.032	0.054	1
DUSP11	0.000133063	-0.0557398	0.126	0.164	1
KLHDC8A	0.000133315	0.0193858	0.02	0.008	1
C1orf216	0.000133343	-0.0194212	0.01	0.023	1
PGF	0.000134538	-0.0365957	0.039	0.062	1
RACGAP1	0.000135061	-0.0437269	0.039	0.063	1
VPS52	0.000135756	-0.0635412	0.146	0.184	1
MRRF	0.000135896	-0.108218	0.278	0.317	1
KCTD19	0.000136556	0.0230049	0.025	0.011	1
WAKMAR2	0.000137038	-0.0319266	0.017	0.034	1
AC005740.3	0.000137492	-0.0321643	0.026	0.045	1
ZNF860	0.000137733	-0.0434919	0.052	0.078	1
SLC44A4	0.000137961	-0.0238353	0.008	0.021	1
CCDC175	0.000137962	-0.0749517	0.116	0.152	1
RAB33A	0.000138341	-0.0276916	0.022	0.041	1
TVP23A	0.00013889	-0.0630089	0.101	0.135	1
LMBR1L	0.000139566	-0.0558244	0.166	0.208	1
OIP5-AS1	0.000139711	-0.0917394	0.326	0.368	1
TCTN2	0.000139733	-0.0464565	0.088	0.121	1
AL355102.4	0.000140145	-0.0108924	0.001	0.009	1
PCOLCE	0.00014052	-0.0203934	0.01	0.024	1
AC093840.2	0.000140822	-0.0160789	0.004	0.015	1
TCEAL3	0.00014088	-0.0671431	0.273	0.321	1
LINC02328	0.000141381	-0.0490382	0.037	0.06	1
IL23R	0.000141527	-0.0350259	0.022	0.04	1
TNFRSF11A	0.000141676	-0.0197347	0.006	0.018	1
AC068389.3	0.000141679	-0.0195255	0.008	0.021	1
REX1BD	0.000141757	-0.0529913	0.109	0.144	1
CPHXL	0.000142095	0.0127534	0.008	0.001	1
ERAP1	0.000142297	-0.084955	0.365	0.411	1
NDUFAF7	0.000142638	-0.0901294	0.259	0.302	1
SNRNP27	0.000142681	-0.0609152	0.134	0.171	1
AL353135.2	0.000142949	-0.0251006	0.017	0.034	1
HIST1H2BD	0.000143287	0.110266	0.281	0.239	1
RASAL1	0.000143398	0.0229683	0.024	0.01	1
LINC02512	0.000143805	-0.0196649	0.006	0.018	1
SLC19A3	0.000143934	-0.010956	0	0.007	1
RLN1	0.000143986	-0.00986137	0	0.007	1
U2AF1L4	0.00014456	-0.0330899	0.039	0.062	1
ACSF3	0.00014506	-0.0493364	0.141	0.18	1
KIF20B	0.000145434	-0.0393559	0.028	0.049	1
C17orf49	0.000145671	-0.0464159	0.071	0.1	1
SLC5A7	0.000145782	-0.110864	0.042	0.065	1
CHRM3-AS2	0.0001465	-0.0279855	0.014	0.03	1
SPDYE3	0.000146578	-0.0538143	0.066	0.094	1
ZNF391	0.000146594	-0.042192	0.053	0.08	1
AP000866.6	0.000147773	-0.0414677	0.055	0.082	1
PGBD2	0.000147803	-0.0328627	0.031	0.052	1
NOTCH1	0.00014813	-0.0202535	0.011	0.026	1
AC005332.6	0.000149385	-0.0452108	0.077	0.108	1
OTUD6B-AS1	0.000149956	-0.0560244	0.165	0.208	1
AC078850.2	0.000150051	0.00995448	0.009	0.002	1
AC108749.1	0.000150143	-0.0204162	0.004	0.014	1
KCTD18	0.000151238	-0.050891	0.048	0.073	1
IRAK3	0.000152183	-0.0364793	0.018	0.035	1
AL121929.3	0.000153176	-0.0416462	0.059	0.086	1
ACTR1B	0.000153512	-0.0730559	0.173	0.213	1
SLC35A4	0.000153887	-0.0296841	0.031	0.052	1
AL160254.1	0.000154075	-0.00934498	0	0.006	1
MLST8	0.000154346	-0.0380152	0.047	0.071	1
PELI1	0.000154631	-0.117427	0.409	0.449	1
CDKN2D	0.000154662	-0.0267458	0.023	0.042	1
LINC02381	0.000155396	-0.0441295	0.062	0.09	1
AL031587.2	0.000155494	-0.0439557	0.053	0.079	1
CIAO2B	0.000155728	-0.064986	0.16	0.2	1
MUL1	0.000156267	-0.03916	0.057	0.084	1
PYY	0.000156368	0.0455465	0.035	0.018	1
FP326651.1	0.000157316	-0.011407	0.002	0.01	1
CCP110	0.000157831	-0.0776533	0.202	0.245	1
BBS4	0.00015802	-0.100127	0.346	0.388	1
ZNF233	0.000158703	-0.0521544	0.085	0.117	1
CPXM1	0.000158887	0.0334011	0.053	0.032	1
AC025287.4	0.000159492	0.025273	0.027	0.013	1
BECN1	0.000160009	-0.0650671	0.178	0.219	1
LRRC26	0.000160468	-0.0139711	0.004	0.013	1
AL117332.1	0.000160588	0.0176221	0.018	0.006	1
OR2L3	0.00016086	-0.0341838	0.025	0.045	1
RBM48	0.000160952	-0.0577401	0.135	0.173	1
LINC00158	0.000161035	0.0211052	0.019	0.007	1
KIF26B	0.000161201	-0.0941871	0.139	0.176	1
INTS1	0.000161322	-0.0521255	0.125	0.162	1
FGF2	0.00016191	-0.0343621	0.015	0.031	1
ULBP3	0.000161932	-0.0204285	0.01	0.024	1
STAT4	0.000162034	0.0399235	0.047	0.027	1
EMC10	0.000162268	-0.0775859	0.532	0.58	1
CCDC134	0.000162341	-0.0390005	0.043	0.067	1
AP002381.2	0.000162781	-0.0730514	0.153	0.191	1
AL355353.1	0.000163335	0.0249736	0.035	0.018	1
RPL34-AS1	0.000164477	0.0855481	0.253	0.21	1
DDX21	0.000164622	-0.0840786	0.384	0.429	1
GPER1	0.000164846	-0.031114	0.026	0.046	1
ARRB2	0.000164973	-0.0421751	0.066	0.094	1
AC004148.1	0.000165605	-0.0306934	0.031	0.052	1
ZNF768	0.000165614	-0.0396256	0.059	0.086	1
PPP1R3A	0.000166208	-0.0199099	0.003	0.013	1
STKLD1	0.000166482	-0.0265485	0.019	0.037	1
AFAP1L2	0.000166604	-0.0150924	0.003	0.013	1
AL133335.1	0.000167411	0.0172601	0.019	0.007	1
AL450998.3	0.000167796	-0.0282945	0.023	0.042	1
FAM131B	0.000167796	-0.0282945	0.023	0.042	1
AL365256.1	0.000167887	-0.0397634	0.049	0.074	1
PPIF	0.00016817	-0.0463386	0.067	0.095	1
MTFR2	0.000168172	0.0140979	0.013	0.003	1
AL022316.1	0.0001682	-0.0464653	0.063	0.091	1
AL354793.1	0.000168349	0.0201283	0.024	0.011	1
LMCD1	0.000168788	-0.0611276	0.098	0.13	1
IL15RA	0.000169467	-0.0173998	0.007	0.019	1
AL356108.1	0.000169831	-0.0248883	0.002	0.011	1
MED31	0.000170529	-0.0725389	0.219	0.261	1
AC092745.5	0.000171122	-0.0316543	0.02	0.038	1
CCDC18	0.000171487	-0.114615	0.216	0.255	1
DDAH2	0.000172567	-0.0390005	0.046	0.07	1
U52111.1	0.000172823	-0.0134921	0.002	0.011	1
SNX22	0.000173915	-0.021864	0.012	0.027	1
AP003059.2	0.000174334	0.0440697	0.084	0.057	1
AL031280.1	0.000174733	-0.0200299	0.009	0.022	1
PPIH	0.000175071	-0.0446733	0.065	0.093	1
NOD1	0.000175417	-0.0333224	0.034	0.055	1
AC139100.1	0.000175827	-0.019995	0.009	0.022	1
CCER2	0.000176549	0.0215033	0.031	0.015	1
SLC4A1AP	0.000176731	-0.0796802	0.238	0.278	1
SNHG17	0.000177147	-0.0351793	0.051	0.077	1
RPAP3	0.000177496	-0.0836604	0.308	0.352	1
PIN4	0.000177537	-0.0758388	0.188	0.229	1
AC073912.1	0.000177615	-0.0194212	0.009	0.022	1
AC005089.1	0.000178167	-0.0502311	0.084	0.115	1
RSPO4	0.000178195	0.0346823	0.056	0.034	1
ZNF287	0.000178855	-0.0528637	0.107	0.141	1
CLCN2	0.000178899	-0.0423977	0.057	0.084	1
LZTS1-AS1	0.000178934	-0.031049	0.02	0.038	1
CASKIN1	0.000179072	-0.0410367	0.065	0.093	1
UGT2B7	0.000179358	-0.038714	0.031	0.051	1
MMP3	0.000179581	0.010411	0.006	0	1
MCRS1	0.000179756	-0.0502074	0.09	0.122	1
AC117490.2	0.000179783	0.00868559	0.006	0	1
LINC02202	0.000179783	0.00868559	0.006	0	1
RAB11FIP5	0.000179951	-0.0365572	0.034	0.056	1
MST1	0.000179962	-0.0303816	0.039	0.062	1
EDA2R	0.000180041	-0.0831735	0.127	0.162	1
AP004608.1	0.000181458	-0.0652786	0.165	0.205	1
TNFRSF11B	0.00018163	-0.0260911	0.018	0.034	1
GEMIN5	0.000181716	-0.0855176	0.193	0.234	1
AL035071.2	0.000182411	-0.057065	0.1	0.133	1
MRPL16	0.000182643	-0.0463548	0.108	0.142	1
VCPKMT	0.00018352	-0.0715031	0.17	0.209	1
AC009133.1	0.000183669	-0.0356441	0.042	0.065	1
RBPMS	0.000184555	-0.0897035	0.167	0.206	1
LINC00629	0.000185032	0.0164428	0.016	0.005	1
LMO7-AS1	0.000185784	-0.0371789	0.049	0.074	1
AC084824.4	0.000186823	-0.0276544	0.024	0.042	1
FGFR3	0.000186901	-0.047751	0.118	0.154	1
USP20	0.000186933	-0.0751584	0.184	0.224	1
LINC00863	0.000187303	-0.0496777	0.093	0.125	1
TMEM94	0.000187419	-0.0699748	0.163	0.202	1
AL512603.2	0.000187436	0.01401	0.012	0.003	1
IGFALS	0.000188007	-0.0193865	0.01	0.023	1
GIGYF1	0.000188062	-0.0691518	0.216	0.258	1
NUDT21	0.000188205	-0.0695906	0.228	0.273	1
MAJIN	0.000188868	0.0134603	0.012	0.003	1
ACTR5	0.000189616	-0.0383168	0.052	0.078	1
AC009563.1	0.000190128	-0.0268083	0.016	0.032	1
PHF23	0.000190228	-0.0497404	0.102	0.135	1
AL138820.1	0.000190891	-0.0286709	0.019	0.036	1
SDHAF4	0.000191267	-0.069072	0.151	0.188	1
RASSF1	0.000191399	-0.0413954	0.047	0.071	1
OR2L5	0.000192069	-0.0332836	0.034	0.056	1
AP003059.1	0.000192336	0.0370429	0.091	0.063	1
FBXO6	0.000192825	-0.0220063	0.01	0.024	1
PTPMT1	0.000192923	0.0448609	0.123	0.091	1
AL355001.1	0.000193345	-0.0319488	0.024	0.043	1
ADAP1	0.000193954	-0.0155024	0.005	0.015	1
AL157912.1	0.000194099	-0.0374621	0.043	0.066	1
IL18R1	0.000194179	-0.029537	0.023	0.041	1
UBXN1	0.000194598	-0.0627602	0.154	0.192	1
AL049840.5	0.000194624	-0.0301255	0.037	0.059	1
FAM104B	0.000195377	-0.0631248	0.088	0.119	1
AL365361.1	0.000195524	-0.0452616	0.054	0.08	1
RASSF9	0.000195714	0.0233498	0.033	0.016	1
CHMP4A	0.000195968	-0.0896588	0.236	0.276	1
ADIPOR1	0.000196157	-0.0637177	0.167	0.206	1
CTSS	0.000196168	0.0211815	0.021	0.008	1
ACCS	0.000196697	-0.0285221	0.025	0.044	1
ZBTB48	0.000197323	-0.0612694	0.161	0.2	1
TMEM176A	0.000197338	-0.0531192	0.106	0.14	1
FAM198B-AS1	0.000197816	-0.0348118	0.013	0.028	1
SHFL	0.000198586	-0.0434279	0.067	0.096	1
ZC3H12D	0.000198668	0.0140979	0.014	0.004	1
MPLKIP	0.00019874	-0.0619619	0.195	0.237	1
ZNF354B	0.000199691	-0.0562746	0.138	0.175	1
GLT8D2	0.000200118	0.054049	0.145	0.11	1
VEZF1	0.000200971	-0.0713553	0.308	0.354	1
SLC6A12	0.000201811	-0.0203234	0.011	0.025	1
SFXN3	0.000202612	-0.0261799	0.023	0.041	1
RASSF8-AS1	0.00020284	-0.0641757	0.141	0.177	1
AC008770.3	0.000202922	-0.0213627	0.012	0.026	1
THRA	0.000203383	-0.0404338	0.069	0.098	1
PODXL	0.000203395	-0.038237	0.048	0.073	1
CDC26	0.000204018	-0.05485	0.109	0.143	1
WIPI2	0.000204207	-0.0720608	0.254	0.297	1
AC018816.1	0.000204447	-0.0330576	0.025	0.044	1
ZNF554	0.000204976	-0.0380776	0.053	0.078	1
AC012085.2	0.000205473	-0.0589733	0.095	0.127	1
UQCR10	0.000205683	-0.065563	0.277	0.323	1
SIVA1	0.000207558	-0.0476946	0.111	0.146	1
TMPRSS11D	0.000207822	0.0406986	0.097	0.068	1
UBASH3A	0.000208258	0.0134158	0.011	0.003	1
SLC10A3	0.00020841	-0.0201837	0.013	0.028	1
GHRL	0.000208466	-0.0269523	0.029	0.05	1
ZNF175	0.000208776	-0.0539891	0.108	0.143	1
AC016597.1	0.000208843	-0.0497448	0.05	0.075	1
AL596214.1	0.000209273	-0.0674085	0.059	0.085	1
C5	0.000209625	-0.0496567	0.059	0.085	1
LRP3	0.000210584	-0.0268198	0.022	0.04	1
AC008393.1	0.000210895	0.0232595	0.033	0.017	1
TMEM234	0.000211047	-0.0401148	0.073	0.102	1
OPRK1	0.000211272	-0.0164529	0.006	0.017	1
AC034111.2	0.000211307	-0.0382565	0.036	0.058	1
ZKSCAN8	0.000211807	-0.0770925	0.256	0.299	1
AL450306.1	0.00021237	-0.0486614	0.088	0.119	1
ZFAND2A	0.000213142	-0.0313301	0.044	0.068	1
FLYWCH1	0.000213367	-0.0664213	0.164	0.202	1
LINC00612	0.000213709	0.021428	0.03	0.015	1
RGPD5	0.000213878	-0.0666541	0.212	0.255	1
ATAD5	0.000215462	-0.066729	0.128	0.164	1
NOM1	0.000216066	-0.0699503	0.161	0.199	1
AC016383.1	0.000216323	0.00750954	0.005	0	1
MT1H	0.000216324	0.00808558	0.005	0	1
SNAPC1	0.000217	-0.0966051	0.232	0.271	1
RHBDL2	0.000217373	-0.0439557	0.054	0.08	1
AL035530.2	0.000218003	-0.0750793	0.195	0.236	1
RAB6B	0.000219627	-0.0713195	0.153	0.19	1
NFIL3	0.000220114	-0.033214	0.026	0.045	1
RFT1	0.000220303	-0.0463602	0.079	0.109	1
AL109811.1	0.000220452	-0.0447979	0.059	0.085	1
CMTM3	0.000220999	-0.0388262	0.052	0.078	1
NAIF1	0.000221059	-0.01723	0.009	0.022	1
BNIP1	0.00022126	-0.0467112	0.084	0.115	1
RNF25	0.000221938	-0.046075	0.079	0.109	1
EIF1B-AS1	0.000222045	-0.110846	0.284	0.326	1
FAM3A	0.000223162	-0.0381357	0.045	0.069	1
TMEM69	0.00022414	-0.0511108	0.093	0.125	1
AL359715.2	0.000225151	-0.0199251	0.01	0.023	1
CFAP70	0.000225622	0.0814691	0.529	0.487	1
AP006621.4	0.000225792	-0.0379667	0.049	0.074	1
POLG2	0.000226274	-0.0853039	0.269	0.311	1
SCIMP	0.000226397	-0.0351117	0.028	0.048	1
AL132671.1	0.000226421	-0.0108924	0.001	0.008	1
CDKN3	0.000226522	-0.0198903	0.01	0.023	1
TEKT5	0.000227229	0.0122481	0.01	0.002	1
RITA1	0.000227434	-0.0360392	0.038	0.06	1
AC105020.5	0.0002276	0.0116751	0.01	0.002	1
AC004217.1	0.000228044	-0.0243506	0.019	0.036	1
AL590440.1	0.000228365	-0.0144821	0.004	0.014	1
CBLN4	0.000228489	-0.0289741	0.015	0.03	1
AL132800.1	0.000228614	-0.0397229	0.051	0.076	1
AC018814.1	0.000228883	-0.0139382	0.004	0.014	1
AC107068.1	0.000229235	-0.0342337	0.032	0.052	1
TMEM126A	0.000232595	-0.0536056	0.116	0.151	1
GSPT2	0.000232756	-0.0534359	0.116	0.151	1
TPH1	0.000233406	-0.136179	0.487	0.534	1
ZNF674	0.000234334	-0.0615618	0.116	0.15	1
AL513166.1	0.000234362	-0.171924	0.535	0.562	1
AC018878.1	0.000235421	-0.0154357	0.006	0.016	1
IGF2BP2-AS1	0.00023583	-0.0419592	0.062	0.089	1
KHDC4	0.000237052	-0.0842661	0.511	0.547	1
NPIPA1	0.000237168	-0.063291	0.191	0.232	1
AL391840.1	0.000238191	-0.0404952	0.049	0.074	1
TRAM1L1	0.000238605	-0.0349269	0.041	0.064	1
LINC01602	0.000239572	0.0575859	0.101	0.072	1
AL158212.1	0.000241283	-0.0166895	0.004	0.013	1
EXTL3-AS1	0.000242102	0.0263444	0.041	0.023	1
TFIP11	0.000242159	-0.0544181	0.109	0.143	1
BSDC1	0.000242226	-0.0784873	0.315	0.36	1
USP27X	0.000242242	0.0439435	0.128	0.095	1
DEGS2	0.000243535	-0.0303519	0.034	0.055	1
TST	0.000243708	-0.0297264	0.025	0.044	1
AL022238.2	0.000244455	-0.0402916	0.045	0.069	1
AP003559.1	0.000244663	-0.020114	0.013	0.028	1
KLHL23	0.000246751	-0.0721926	0.379	0.429	1
SERTAD4-AS1	0.000247439	0.0104814	0.009	0.002	1
SH2D3C	0.000247483	-0.0578938	0.152	0.191	1
GTPBP1	0.00024751	-0.0602361	0.141	0.177	1
SLC12A9	0.000248053	-0.0473346	0.081	0.112	1
LINC01494	0.000248091	0.0160636	0.019	0.007	1
MID1IP1	0.000248104	-0.037669	0.04	0.063	1
AP005136.4	0.000248785	0.0105048	0.009	0.002	1
FAM162A	0.000248959	-0.0840851	0.253	0.295	1
AC117461.1	0.000249471	-0.0127785	0.004	0.013	1
LRRC27	0.000250272	-0.0547644	0.109	0.143	1
TMEM72	0.0002511	-0.011407	0.002	0.009	1
EIF1B	0.000251854	-0.0838847	0.371	0.413	1
AC087294.1	0.000252386	-0.0418234	0.048	0.072	1
AC093382.1	0.000253145	-0.0102825	0.002	0.009	1
HNF1B	0.000253496	-0.0715043	0.152	0.189	1
AMZ2	0.000254797	-0.0457802	0.084	0.114	1
DOK1	0.000255549	-0.0344582	0.045	0.069	1
TXNL4B	0.000256349	-0.0437453	0.088	0.12	1
APOA1-AS	0.000256838	-0.0368725	0.04	0.063	1
AC110611.1	0.000258247	-0.0278893	0.029	0.049	1
AL121832.2	0.0002586	0.0264114	0.043	0.025	1
HEG1	0.000259344	0.0300413	0.045	0.026	1
OVOL2	0.000260078	-0.0338783	0.043	0.067	1
LRRC59	0.000260762	-0.0427809	0.098	0.13	1
LMNTD2	0.000260924	-0.0194212	0.01	0.023	1
ENTPD1	0.00026118	-0.0400628	0.034	0.055	1
CTNS	0.000261486	-0.0419446	0.073	0.102	1
GUCA1B	0.000261554	0.032336	0.055	0.034	1
POGLUT1	0.000262764	-0.0745044	0.264	0.307	1
EMC3	0.000262805	-0.087619	0.277	0.319	1
NDUFAF4	0.000263406	-0.0387767	0.067	0.096	1
NDUFAF3	0.000263713	-0.0517148	0.118	0.152	1
PRPF38A	0.000263843	-0.0647512	0.157	0.195	1
DCPS	0.000263976	-0.0661886	0.146	0.183	1
AL645728.1	0.000264427	0.022009	0.029	0.014	1
AC087457.1	0.00026447	-0.0743871	0.147	0.183	1
STK17B	0.000264587	-0.0280987	0.014	0.028	1
ANKRD44-IT1	0.00026477	-0.011921	0.002	0.01	1
PLA1A	0.000266153	-0.0124021	0.003	0.011	1
AC006249.1	0.000266153	-0.0124021	0.003	0.011	1
AKR1C4	0.000267734	-0.0140698	0.002	0.011	1
AC091646.1	0.000268445	0.0118581	0.012	0.003	1
DPH7	0.00026845	-0.053273	0.125	0.161	1
PPM1N	0.000268583	-0.0284072	0.022	0.04	1
INSL6	0.000269039	-0.0253765	0.019	0.036	1
Z82215.1	0.000269542	-0.0275354	0.02	0.037	1
DCK	0.000269924	-0.0604353	0.151	0.188	1
PARVB	0.000270524	-0.0907923	0.334	0.374	1
AL133475.1	0.000270648	-0.0190898	0.006	0.018	1
KLF4	0.000270905	-0.0124021	0.002	0.011	1
TBRG4	0.00027131	-0.0410771	0.065	0.093	1
AC124854.1	0.000272745	0.0267165	0.034	0.018	1
ZBTB14	0.000273666	-0.0333372	0.04	0.063	1
AL096869.2	0.000274058	-0.0187788	0.01	0.024	1
AP002851.1	0.000275125	0.0287083	0.057	0.036	1
BEND3	0.000275956	-0.0453328	0.074	0.103	1
SLC12A5-AS1	0.000275961	-0.032301	0.03	0.05	1
PLA2G4B	0.000276549	0.0305901	0.053	0.032	1
AC011498.1	0.000276949	-0.0213273	0.011	0.025	1
SH2D4A	0.000276954	-0.0268827	0.013	0.027	1
FAM133A	0.000277304	-0.0303296	0.02	0.037	1
ARL16	0.000277405	-0.0532309	0.125	0.16	1
PEX10	0.000279448	-0.0325312	0.056	0.082	1
GZF1	0.000280491	-0.0524913	0.081	0.111	1
MDGA2	0.000280916	0.0341919	0.05	0.03	1
AC131182.1	0.000281191	-0.03109	0.036	0.058	1
TMEM191B	0.000281255	-0.019751	0.012	0.026	1
AC114980.1	0.000281268	-0.0205104	0.014	0.029	1
PTOV1	0.000281649	-0.0834207	0.391	0.433	1
CCDC88B	0.00028169	-0.0207203	0.013	0.027	1
R3HCC1	0.000282177	-0.0446741	0.072	0.1	1
BBOF1	0.000283089	-0.0488946	0.055	0.08	1
BAMBI	0.000283996	-0.0396588	0.048	0.072	1
LRRC73	0.000284239	-0.0186069	0.012	0.026	1
SLC9A8	0.000284655	-0.0881393	0.295	0.336	1
ACTR3C	0.000285012	-0.0306649	0.024	0.043	1
CCNT2-AS1	0.000286087	-0.0816188	0.108	0.141	1
AL139275.1	0.000287032	-0.0547241	0.12	0.154	1
ANGPTL3	0.000287911	-0.0282535	0.016	0.032	1
PTDSS2	0.000288216	-0.0647366	0.149	0.185	1
TXN2	0.000288804	-0.0449599	0.104	0.138	1
RBSN	0.000288943	-0.0688875	0.21	0.251	1
EPHX3	0.000289863	-0.0291602	0.029	0.049	1
AL355377.3	0.000290071	0.0256696	0.038	0.021	1
AC025043.1	0.000290085	-0.0501606	0.091	0.122	1
AC099753.1	0.000290357	-0.0181116	0.005	0.015	1
DCTPP1	0.000290358	-0.0234966	0.022	0.04	1
RRP7A	0.000290417	-0.0469412	0.095	0.127	1
PCDHB3	0.000292518	-0.0257971	0.021	0.039	1
COA4	0.000292544	-0.0688273	0.209	0.249	1
HAPLN4	0.000293072	0.0208272	0.028	0.013	1
AC090912.1	0.000295119	-0.0287098	0.021	0.039	1
EHBP1L1	0.000295179	-0.0355299	0.048	0.072	1
ERICH3	0.000295543	-0.103331	0.344	0.387	1
DNAJC4	0.000295634	-0.0396183	0.05	0.075	1
C17orf80	0.000296515	-0.0640557	0.164	0.202	1
SPATA20	0.000297082	-0.059344	0.129	0.164	1
LINC01967	0.000297092	-0.214633	0.214	0.249	1
ITGA4	0.00029836	-0.0371082	0.043	0.065	1
ST3GAL1	0.000299266	-0.0219823	0.024	0.043	1
MRPL35	0.000300078	-0.0529218	0.118	0.153	1
AC005014.4	0.000300314	-0.0274316	0.026	0.044	1
AL162431.1	0.000301267	-0.0312549	0.031	0.05	1
Z82217.1	0.000301445	-0.0316243	0.032	0.052	1
TGFBR2	0.000302049	-0.0636756	0.063	0.089	1
TRIM11	0.000302866	-0.0405747	0.065	0.092	1
AC093752.2	0.000303282	-0.0183773	0.009	0.022	1
STX17-AS1	0.000304711	-0.060884	0.141	0.178	1
PARD6B	0.000305106	-0.0617423	0.132	0.167	1
INPP5J	0.000305364	-0.0255228	0.018	0.035	1
AMY2B	0.000305814	0.0480104	0.143	0.11	1
AL355334.2	0.000306109	0.014076	0.014	0.004	1
FGF17	0.000307285	-0.0239633	0.018	0.035	1
ACP7	0.000307894	-0.018043	0.006	0.017	1
ZNF18	0.000309282	-0.0359615	0.044	0.067	1
R3HDML	0.000309348	-0.0230411	0.016	0.031	1
TIMELESS	0.000310863	-0.0311019	0.031	0.05	1
SP140L	0.000311532	-0.085793	0.077	0.105	1
SULT1A1	0.000313019	0.00868559	0.006	0	1
TANC1	0.00031324	-0.0300757	0.013	0.028	1
AC026765.3	0.000313581	-0.0187566	0.004	0.014	1
LINC02646	0.000314184	-0.0306649	0.024	0.042	1
PRKCQ	0.000315158	-0.104023	0.444	0.482	1
AC007114.1	0.000316432	0.0344084	0.067	0.044	1
TERB1	0.000316472	0.0202253	0.025	0.011	1
ATP2C2-AS1	0.000316723	-0.0261065	0.024	0.042	1
AC068473.5	0.00031674	0.0228454	0.037	0.02	1
REEP6	0.000317204	-0.0139054	0.004	0.014	1
AC018638.7	0.000317577	-0.0280375	0.031	0.05	1
AC110760.1	0.000318553	-0.0349132	0.029	0.048	1
AL590783.1	0.000319019	-0.0138726	0.004	0.014	1
AL451123.1	0.000319116	0.0172806	0.022	0.01	1
AC110023.1	0.000319568	-0.0750155	0.042	0.064	1
AL627309.1	0.000319911	-0.0287863	0.033	0.054	1
RHOU	0.00032024	-0.0629251	0.136	0.171	1
AC022893.2	0.00032171	-0.0518227	0.122	0.156	1
FBXO5	0.000322463	-0.0299869	0.026	0.045	1
ZNF653	0.000323158	-0.0392291	0.047	0.071	1
KIZ	0.000324377	-0.101539	0.432	0.47	1
SCO2	0.000325328	-0.033029	0.043	0.065	1
AC011933.2	0.000325993	-0.0205802	0.014	0.029	1
ST14	0.000326029	-0.0207905	0.012	0.026	1
ZNF787	0.000326303	-0.0443853	0.075	0.104	1
AC105118.1	0.000327659	-0.0184804	0.008	0.02	1
AC104984.2	0.000327796	-0.0207905	0.012	0.025	1
TIAF1	0.000328825	-0.0179402	0.008	0.02	1
AC005726.1	0.00032959	-0.0473301	0.111	0.145	1
ITFG1-AS1	0.000330139	-0.0297974	0.029	0.048	1
BCO2	0.00033026	-0.0633297	0.103	0.135	1
CHKB-DT	0.000331644	-0.0557431	0.116	0.149	1
WDR24	0.000331797	-0.0262534	0.023	0.041	1
COQ6	0.000331929	-0.0497208	0.08	0.109	1
Z69666.1	0.000333074	-0.0168253	0.008	0.02	1
CDK5R1	0.000334387	-0.0402508	0.05	0.074	1
LINC00951	0.000335148	-0.0352468	0.043	0.066	1
HSBP1L1	0.000336796	-0.0230053	0.017	0.032	1
AC007728.1	0.000340003	-0.0185042	0.012	0.026	1
HERC3	0.000342394	-0.0989419	0.22	0.258	1
BLNK	0.000343198	-0.0159781	0.006	0.016	1
AC087533.1	0.000344458	0.0178874	0.024	0.011	1
C11orf1	0.000346759	-0.0406956	0.063	0.089	1
AL078604.4	0.000348309	0.0355694	0.074	0.05	1
SSPO	0.000349233	-0.0388536	0.056	0.081	1
DTWD1	0.000349722	-0.108755	0.375	0.414	1
BPGM	0.000351482	-0.0335831	0.042	0.064	1
ATP6V1C2	0.000352323	-0.0340261	0.028	0.047	1
Z98752.4	0.000352339	0.0187986	0.018	0.007	1
AC064852.1	0.000352678	-0.0293886	0.023	0.041	1
LTV1	0.000352722	-0.064993	0.185	0.224	1
PPM1F	0.000356391	-0.0468531	0.077	0.106	1
CHEK1	0.000356422	0.0303539	0.065	0.042	1
TPD52L1	0.000356776	-0.0450512	0.045	0.068	1
GPR63	0.000357122	-0.0475007	0.047	0.071	1
CMTR1	0.00035749	-0.0623182	0.181	0.219	1
TTC33	0.000359066	-0.0690412	0.261	0.304	1
RNF212B	0.000359511	0.0277632	0.045	0.027	1
UBFD1	0.000359842	-0.0534117	0.208	0.25	1
HMCES	0.000360057	-0.0712686	0.111	0.142	1
AL035658.1	0.00036121	-0.0307494	0.039	0.061	1
AC035140.1	0.000361343	0.0164008	0.013	0.004	1
GLYATL2	0.000361995	0.0764306	0.181	0.145	1
ACSM1	0.00036243	0.0146904	0.013	0.004	1
PFKFB3	0.000363463	-0.0436279	0.058	0.083	1
DUSP26	0.000364962	-0.0607804	0.147	0.183	1
LINC02802	0.000365491	-0.0108924	0.001	0.008	1
AC120498.10	0.000366158	-0.00979859	0.001	0.008	1
AC010320.3	0.000367686	-0.0296547	0.019	0.036	1
ZNF540	0.000368031	-0.0673454	0.183	0.221	1
NPAS2	0.000368176	-0.0177412	0.004	0.013	1
KCNIP3	0.000368485	-0.0281861	0.028	0.047	1
TRAPPC6A	0.00036864	-0.0527193	0.105	0.137	1
SPRY2	0.00036932	0.0122481	0.01	0.002	1
AKNAD1	0.000369354	-0.0528003	0.157	0.195	1
TESK1	0.000369435	-0.0430428	0.108	0.141	1
AC011825.2	0.000370116	-0.0134267	0.004	0.013	1
AC127496.5	0.000370507	0.0111018	0.01	0.002	1
FAM83F	0.000371186	-0.0548063	0.1	0.131	1
SOCS2	0.000371392	-0.0260333	0.023	0.041	1
GRAMD2A	0.000371509	-0.0601459	0.161	0.2	1
AC087623.3	0.000372152	-0.0217575	0.014	0.028	1
FABP3	0.000372398	-0.0227931	0.014	0.028	1
SLC66A2	0.000373661	-0.0705461	0.254	0.294	1
BCL7C	0.000374484	0.0471492	0.223	0.183	1
PABPC4L	0.000374591	-0.0198903	0.01	0.023	1
HCG17	0.000375397	0.101306	0.562	0.533	1
AC111170.1	0.000375811	-0.0122731	0.004	0.013	1
TBC1D15	0.000377852	-0.0792821	0.318	0.36	1
TP53I13	0.000378938	-0.0561735	0.185	0.226	1
CAMK1G	0.000379837	-0.0234667	0.017	0.033	1
FAM98C	0.000379873	-0.0418372	0.051	0.075	1
C5orf52	0.000379895	0.00693327	0.005	0	1
AF111167.2	0.000379895	0.00693327	0.005	0	1
AL031598.1	0.000379895	0.00693327	0.005	0	1
HPYR1	0.000379897	0.00808558	0.005	0	1
LINC01579	0.000380618	-0.018722	0.005	0.015	1
MDFIC	0.000380918	-0.0274154	0.013	0.027	1
IFT140	0.000381285	-0.071395	0.272	0.314	1
THAP8	0.000381631	-0.0312547	0.043	0.066	1
MAK	0.000382876	-0.0729431	0.155	0.192	1
AP002498.1	0.000383636	-0.0176673	0.01	0.023	1
AC009754.1	0.000385283	-0.0197163	0.012	0.026	1
TMEM88	0.00038704	-0.0191789	0.012	0.026	1
AC007656.2	0.000387445	-0.01963	0.005	0.015	1
MRPL23	0.000388209	-0.0465922	0.065	0.092	1
MOXD1	0.000388311	-0.0326318	0.018	0.034	1
RAB8A	0.00038907	-0.0577759	0.1	0.131	1
HSPB1	0.000389367	-0.0145771	0.012	0.026	1
FAM229B	0.00038958	0.0383428	0.105	0.076	1
SLC9A1	0.000390195	-0.0465122	0.085	0.114	1
AC005609.4	0.00039216	-0.0134594	0.003	0.012	1
AC007620.3	0.000394647	-0.0082179	0	0.006	1
ENOSF1	0.000394702	-0.103192	0.354	0.393	1
PIGP	0.000395015	-0.0694523	0.185	0.224	1
AC010632.2	0.000395035	-0.0255961	0.018	0.034	1
TTLL1	0.00039575	-0.0583933	0.104	0.136	1
AC073591.1	0.000396622	-0.0153357	0.006	0.017	1
NBPF20	0.000396957	-0.039912	0.065	0.092	1
FCF1	0.000397849	-0.0634373	0.122	0.155	1
HEMK1	0.000398856	0.0392278	0.089	0.063	1
Z82195.3	0.00040062	-0.0108606	0.002	0.009	1
VWA5B1	0.000400905	0.081225	0.504	0.461	1
AC112493.1	0.000401319	-0.0135576	0.002	0.009	1
HSPA13	0.000401345	-0.0888503	0.326	0.365	1
POGK	0.000402008	-0.0677661	0.204	0.243	1
DLGAP1-AS3	0.000403015	-0.0189513	0.008	0.02	1
TMEM44	0.000403507	-0.0486016	0.07	0.097	1
ST6GALNAC6	0.000405193	-0.0398671	0.057	0.083	1
CGREF1	0.00040651	-0.0245197	0.022	0.04	1
ZNF865	0.000406769	-0.0302615	0.044	0.067	1
UVRAG-DT	0.00040745	0.0177244	0.02	0.008	1
PSMG4	0.000407944	-0.0700083	0.253	0.295	1
UBLCP1	0.000408044	-0.0771811	0.223	0.261	1
AC002546.1	0.000408155	-0.0140368	0.003	0.011	1
GTPBP4	0.000408626	-0.079681	0.289	0.329	1
CYB561A3	0.000411275	-0.0393009	0.074	0.102	1
PLEKHB1	0.000411486	-0.055108	0.115	0.148	1
AC015795.1	0.000412256	-0.0275058	0.025	0.043	1
AL161725.1	0.000412328	-0.036001	0.042	0.064	1
ANKK1	0.00041246	0.0104814	0.008	0.002	1
EBF3	0.000414229	-0.0451832	0.022	0.039	1
SLC7A11-AS1	0.000414788	-0.0167241	0.008	0.02	1
TMC2	0.00041724	0.0129108	0.012	0.003	1
AC092435.2	0.000417456	-0.011375	0.002	0.01	1
AC019117.2	0.000417583	-0.0135249	0.002	0.01	1
LYPD5	0.000418372	-0.0135249	0.002	0.01	1
AC007610.2	0.000419151	-0.0209404	0.016	0.031	1
DUSP7	0.000419521	-0.0118888	0.002	0.01	1
AL691515.2	0.000420863	-0.00967331	0.002	0.01	1
AC012360.3	0.000422806	0.0400924	0.113	0.084	1
AC020611.2	0.000423013	-0.0336465	0.021	0.037	1
CENPT	0.000423485	-0.0399739	0.068	0.095	1
AL133367.1	0.000424926	0.0147121	0.015	0.005	1
TXNDC5	0.000425385	-0.0661654	0.18	0.218	1
ATP7A	0.00042624	-0.0537801	0.117	0.15	1
ZNF282	0.000426485	-0.0612596	0.145	0.18	1
AC024075.2	0.000427775	-0.0267943	0.027	0.046	1
USP35	0.000428333	-0.0274396	0.031	0.05	1
AC125613.1	0.000429097	0.0159369	0.015	0.005	1
MYPOP	0.000429645	-0.0447576	0.078	0.107	1
LYRM7	0.000430396	-0.0651594	0.172	0.209	1
ZNF778	0.000431575	-0.0496989	0.091	0.121	1
MDM1	0.000432714	-0.0473624	0.093	0.124	1
IFT27	0.000433006	-0.0575607	0.159	0.196	1
THAP5	0.000433346	-0.0539265	0.135	0.17	1
ORC1	0.000435322	0.0170535	0.016	0.006	1
MANBAL	0.00043673	-0.0541498	0.153	0.19	1
RAD52	0.000437173	-0.0850904	0.295	0.334	1
Z98884.1	0.000437823	-0.0168591	0.007	0.018	1
ZNF546	0.000438246	-0.0612889	0.128	0.161	1
PKM	0.000438266	-0.0862765	0.756	0.783	1
AC018697.1	0.000438355	-0.0584223	0.027	0.045	1
TBCE.1	0.000438378	-0.0448808	0.081	0.109	1
LCA5	0.000439132	-0.082575	0.163	0.198	1
ZNF341	0.00043927	-0.0440465	0.06	0.085	1
NTF3	0.000439414	0.0230961	0.028	0.014	1
CRHR2	0.000439587	0.0221205	0.031	0.016	1
RAD51C	0.000440272	-0.0384262	0.051	0.075	1
AC008443.5	0.000440432	0.0148203	0.018	0.007	1
KIF4B	0.0004407	-0.0167916	0.007	0.018	1
LINC02249	0.000440844	-0.0198554	0.01	0.023	1
KCNJ2	0.000440867	0.0555114	0.21	0.171	1
AC060834.2	0.000442303	-0.0753242	0.067	0.094	1
AC055811.1	0.000442319	-0.0342642	0.047	0.07	1
CAND2	0.000443519	-0.0531755	0.111	0.143	1
CRYBG2	0.000443548	-0.0193172	0.011	0.024	1
B3GNT9	0.000448621	-0.0196816	0.012	0.026	1
RMRP	0.000450906	-0.0406768	0.059	0.084	1
RPP14	0.000452144	-0.0425731	0.077	0.105	1
AC005920.1	0.00045316	0.0209035	0.028	0.014	1
AP001599.1	0.000453851	-0.0436532	0.049	0.073	1
AL159169.2	0.000455171	-0.0191099	0.012	0.026	1
TNFRSF10C	0.000456218	-0.0339983	0.03	0.049	1
PEG13	0.000462537	-0.0184804	0.008	0.019	1
LINC01440	0.000462996	-0.025169	0.004	0.014	1
TNIP2	0.00046318	-0.0375691	0.053	0.078	1
PLEKHB2	0.000463396	-0.0840031	0.406	0.45	1
RPS19BP1	0.000465439	-0.0500729	0.109	0.141	1
CHPF2	0.000467195	-0.0529447	0.132	0.167	1
EOGT	0.00046821	-0.0555271	0.125	0.159	1
AL162394.1	0.000468962	0.0224258	0.045	0.027	1
AC005414.1	0.00046973	-0.0325336	0.028	0.047	1
CNOT3	0.000470674	-0.0529818	0.148	0.184	1
AC004884.2	0.000470866	-0.0252507	0.026	0.045	1
COIL	0.000471584	-0.0616598	0.175	0.212	1
TMEM120A	0.000471829	-0.0328756	0.045	0.068	1
AC008467.1	0.000472346	-0.0546777	0.102	0.133	1
RNF113B	0.000473013	-0.0133615	0.004	0.014	1
BAALC-AS2	0.000476407	0.0122935	0.011	0.003	1
NELFCD	0.000484484	-0.0703255	0.373	0.419	1
ILVBL	0.000485227	-0.0439867	0.092	0.122	1
ZNF185	0.000486806	0.0336089	0.059	0.038	1
TONSL	0.000487002	-0.0227215	0.014	0.029	1
NRG1-IT1	0.000487091	-0.0284472	0.027	0.045	1
SORCS3	0.000487372	0.0489286	0.136	0.104	1
AL592182.2	0.000488619	-0.0189513	0.009	0.021	1
PIH1D1	0.000489433	-0.0542938	0.119	0.151	1
SGSM3	0.000489583	-0.0578633	0.163	0.2	1
GBA	0.000490951	-0.0508419	0.122	0.156	1
SRSF8	0.000491289	-0.0597716	0.136	0.17	1
PASK	0.000491295	-0.0338154	0.042	0.063	1
AC105429.1	0.000492073	-0.0269994	0.035	0.056	1
PCDHGA12	0.000492253	-0.0173318	0.009	0.021	1
AC013643.2	0.000492787	-0.0348807	0.036	0.057	1
AC004112.1	0.0004965	0.0454002	0.076	0.052	1
LINC02730	0.000497818	0.0182714	0.019	0.008	1
MINAR1	0.000498026	-0.0269309	0.019	0.035	1
SPCS1	0.000498302	-0.100661	0.428	0.465	1
AL137139.2	0.000499484	-0.0248093	0.019	0.035	1
TMEM79	0.000499645	-0.0304654	0.033	0.053	1
TRPV1	0.000501958	-0.0502586	0.104	0.135	1
TRPV2	0.000503497	-0.0194212	0.01	0.022	1
LINC02019	0.000504464	0.0191171	0.026	0.013	1
LINC02576	0.000504771	-0.0227573	0.014	0.028	1
ZNF726	0.000505451	-0.0209754	0.014	0.029	1
EFCAB13	0.000505721	-0.0856401	0.246	0.285	1
SMIM6	0.000507176	-0.0488927	0.136	0.172	1
PI15	0.000507882	0.0436608	0.086	0.061	1
PAUPAR	0.000509797	0.135275	0.914	0.885	1
AC087286.2	0.000509948	-0.0501884	0.079	0.107	1
SLC2A8	0.000510162	-0.0265376	0.029	0.048	1
CCDC180	0.00051055	-0.051877	0.093	0.123	1
RFC2	0.00051135	-0.022259	0.019	0.035	1
MGAT2	0.000511511	-0.0409383	0.062	0.087	1
ZNF536	0.000511778	-0.0241274	0.004	0.013	1
UBAC1	0.000512	-0.0587943	0.102	0.133	1
ZNF563	0.000512103	-0.0212567	0.013	0.026	1
SEMA5A-AS1	0.000515473	-0.0139382	0.004	0.013	1
NLRC5	0.000515764	-0.0205104	0.014	0.028	1
PCSK4	0.000517518	-0.0188132	0.01	0.023	1
TTC9	0.000518188	-0.033443	0.044	0.067	1
BBS1	0.000519027	-0.0700103	0.218	0.256	1
AC005394.1	0.000519393	-0.0452245	0.035	0.055	1
CNIH2	0.000519457	-0.0677162	0.339	0.383	1
MED9	0.000520009	-0.0602646	0.093	0.122	1
Z69733.1	0.000520226	0.0165266	0.018	0.007	1
AC098656.1	0.000520833	0.0451943	0.082	0.058	1
AC004672.1	0.000521431	-0.022009	0.016	0.031	1
ECM2	0.000526517	-0.0192327	0.014	0.029	1
AL355916.1	0.00052845	-0.0311524	0.02	0.037	1
SMIM26	0.000528932	-0.0522392	0.161	0.199	1
THYN1	0.000529013	-0.0368415	0.094	0.124	1
ADORA2A-AS1	0.000529338	-0.0572087	0.069	0.096	1
SWI5	0.000530603	-0.0591853	0.116	0.149	1
AC004477.1	0.000532214	0.0238731	0.034	0.018	1
ZNF487	0.000532505	-0.04777	0.079	0.107	1
AC015802.6	0.000532913	-0.0174976	0.012	0.025	1
H3F3B	0.000533174	-0.123528	0.691	0.719	1
TIMM17A	0.000536475	-0.0685355	0.241	0.281	1
MRPS10	0.000536744	-0.0530485	0.116	0.148	1
LIX1L	0.000538243	-0.0517272	0.114	0.147	1
MED20	0.000538926	-0.029378	0.043	0.065	1
AMN	0.000538972	-0.0583733	0.079	0.107	1
LYSMD4	0.000540838	-0.0267828	0.023	0.04	1
SNTG2	0.000543557	-0.0405538	0.041	0.063	1
AP001453.1	0.000544	-0.0396958	0.07	0.097	1
POU6F1	0.000544986	-0.0388012	0.06	0.085	1
ISY1	0.000545399	-0.070935	0.156	0.191	1
AP000446.1	0.000548423	-0.116692	0.188	0.222	1
RHPN2	0.000549809	-0.0502687	0.082	0.11	1
GCC1	0.000550566	-0.0337754	0.056	0.08	1
YY2	0.000551206	-0.0238912	0.02	0.036	1
WNK4	0.000553421	-0.0490704	0.134	0.168	1
FAM184B	0.000553511	-0.0411533	0.09	0.12	1
CTH	0.000554172	-0.0276612	0.027	0.045	1
C2orf49	0.00055499	-0.049677	0.127	0.161	1
SNX8	0.000556836	-0.0595435	0.138	0.172	1
HEATR1	0.000558532	-0.0854926	0.285	0.323	1
NEK8	0.000558723	-0.0476946	0.11	0.142	1
PRB2	0.000559995	0.0220276	0.027	0.013	1
NUP37	0.000560682	-0.0641447	0.107	0.138	1
TSNAXIP1	0.000562609	-0.0300502	0.037	0.057	1
AP000857.2	0.000562973	-0.0194907	0.008	0.02	1
AC007262.2	0.00056432	-0.0604482	0.08	0.107	1
CDC42-IT1	0.000565165	-0.0255778	0.024	0.041	1
AP001266.2	0.000566284	0.0304847	0.047	0.029	1
ATXN3	0.000566476	-0.0930118	0.367	0.403	1
PLAGL2	0.000571201	-0.0626836	0.216	0.256	1
IGSF22	0.000573871	0.0279608	0.038	0.022	1
AGTRAP	0.000574499	-0.0211863	0.014	0.028	1
POLM	0.00057509	-0.0492978	0.094	0.123	1
PDE2A	0.000575434	-0.0611324	0.134	0.167	1
AL136171.2	0.000575845	-0.0270423	0.019	0.034	1
PCYOX1L	0.000579847	0.0476515	0.203	0.165	1
TRIM39	0.000581017	-0.0465535	0.087	0.115	1
CEBPB	0.000581656	-0.0272098	0.029	0.047	1
AL161430.1	0.00058184	-0.041049	0.043	0.065	1
LCA5L	0.000582618	0.0493255	0.086	0.062	1
TRNP1	0.000585789	-0.0467118	0.168	0.206	1
AC006213.2	0.000586255	-0.0258141	0.026	0.044	1
ZNF264	0.000586677	-0.0801488	0.31	0.351	1
APOL6	0.000586704	-0.0272376	0.021	0.037	1
PAAF1	0.000587166	-0.0907486	0.263	0.3	1
AL078600.1	0.000587241	0.113617	0.497	0.454	1
ONECUT3	0.000587267	-0.0147141	0.001	0.008	1
TSACC	0.000588708	-0.0319052	0.048	0.071	1
ZNF555	0.000590667	-0.0379339	0.065	0.091	1
AC139792.1	0.000590989	-0.00925139	0.001	0.008	1
CAD	0.000592553	-0.0630227	0.117	0.148	1
ZNF576	0.000593131	-0.034244	0.037	0.058	1
AC011466.3	0.000594163	-0.0209665	0.009	0.021	1
TMEM38B	0.000594691	-0.0796855	0.267	0.307	1
EMID1	0.000594912	-0.0479113	0.089	0.118	1
AC025178.1	0.000595313	-0.0450051	0.071	0.097	1
SLC22A4	0.000597767	-0.048833	0.11	0.142	1
CCDC85B	0.000598035	-0.0311793	0.047	0.07	1
HK1	0.00059978	0.0230049	0.024	0.011	1
C17orf50	0.000600172	0.0111018	0.01	0.002	1
AP000897.1	0.000601186	-0.0188477	0.01	0.022	1
AC016074.2	0.000602076	0.0180888	0.014	0.005	1
PRSS8	0.000603581	-0.0183087	0.01	0.022	1
SPDYE2	0.000604279	-0.0281861	0.031	0.049	1
LXN	0.00060526	-0.0410367	0.063	0.088	1
AP005671.1	0.000605984	-0.0177695	0.01	0.022	1
BOLA3	0.000607195	-0.0382083	0.066	0.092	1
ACER2	0.000607333	-0.0816141	0.132	0.163	1
CENPS	0.000607893	-0.0423899	0.069	0.095	1
AC016747.2	0.000609827	-0.0187788	0.01	0.022	1
TEX264	0.000611997	-0.0397023	0.081	0.109	1
AC087623.2	0.000612705	0.020264	0.027	0.014	1
AL590399.3	0.000612941	0.0129556	0.014	0.005	1
UBL4A	0.000615493	-0.0269309	0.021	0.037	1
TAS2R4	0.000616084	-0.0214748	0.016	0.031	1
AC064807.1	0.00061698	-0.0689066	0.116	0.147	1
SRRD	0.000617827	-0.0382969	0.063	0.088	1
WDR49	0.000618103	0.0221019	0.024	0.011	1
AC011442.1	0.000619357	-0.0209404	0.016	0.031	1
CAMK2A	0.000620019	-0.0392438	0.041	0.062	1
ILF3-DT	0.000624274	0.0471379	0.131	0.101	1
NOTCH3	0.000624527	-0.0152692	0.007	0.018	1
AC103810.2	0.000624979	-0.0308734	0.033	0.053	1
ABALON	0.00062837	-0.0289353	0.039	0.059	1
DDX11	0.000628877	-0.0348311	0.054	0.078	1
POU3F4	0.000631624	-0.0118567	0.003	0.011	1
SCHIP1	0.000632662	-0.0193015	0.016	0.031	1
RELA	0.000633491	-0.0384157	0.06	0.084	1
MANSC1	0.000633542	-0.0608192	0.165	0.201	1
SCAT2	0.00063474	-0.0236466	0.015	0.029	1
BOLA2	0.000635176	-0.0257049	0.028	0.046	1
ERVMER61-1	0.000637671	-0.0208158	0.006	0.016	1
EFNA2	0.000638256	-0.0204755	0.015	0.029	1
SMIM18	0.000638278	-0.0362385	0.049	0.072	1
LINC01847	0.000639644	-0.0121123	0.005	0.014	1
MAPKAPK3	0.000640728	-0.0370138	0.063	0.088	1
SBNO2	0.000641095	-0.0300066	0.043	0.065	1
ANLN	0.000642832	-0.0120482	0.005	0.014	1
SRCIN1	0.000644256	-0.0714501	0.26	0.3	1
AC115282.1	0.000644588	-0.0167913	0.002	0.01	1
CYP24A1	0.000645591	-0.0240355	0.017	0.032	1
PCCA-AS1	0.000646497	-0.0263186	0.031	0.049	1
NAB2	0.000648792	0.0134603	0.012	0.003	1
AC046130.2	0.00064895	0.00813442	0.006	0.001	1
DRC3	0.000649378	-0.0477669	0.075	0.101	1
KLHL21	0.000649859	-0.0399561	0.071	0.097	1
AC243830.2	0.000651518	0.0123162	0.012	0.003	1
ENTPD2	0.000652489	-0.0113431	0.002	0.01	1
MIGA2	0.000652636	-0.0394343	0.067	0.093	1
LINC01637	0.000652851	-0.0282196	0.024	0.041	1
MSTN	0.000653292	0.00993084	0.009	0.002	1
AC013701.2	0.00065388	-0.00876593	0	0.006	1
TMEM255B	0.000654113	-0.0082179	0	0.006	1
AC009102.2	0.000654346	-0.00766966	0	0.006	1
CCSAP	0.000654832	-0.0458582	0.084	0.112	1
TRIM77	0.000660885	-0.010251	0.002	0.009	1
POLR3K	0.000661751	-0.0157772	0.008	0.019	1
AC012050.1	0.000662927	-0.0162847	0.008	0.019	1
LRRC8C-DT	0.000662941	-0.0412472	0.052	0.075	1
LIMS1-AS1	0.000664102	-0.0167916	0.008	0.019	1
HELZ2	0.000667539	-0.0347388	0.047	0.069	1
SFRP4	0.000668352	-0.0235386	0.014	0.028	1
AC104634.2	0.000668857	0.00635677	0.004	0	1
AP000842.1	0.000668859	0.00693327	0.004	0	1
AC005998.1	0.00066886	0.00750954	0.004	0	1
LURAP1	0.000669308	0.0262265	0.035	0.019	1
NUP107	0.00066933	-0.0637185	0.14	0.174	1
GMPPA	0.000671102	-0.0329306	0.05	0.073	1
AC023421.2	0.000672985	0.0217468	0.02	0.009	1
CENPN	0.000673384	-0.022151	0.014	0.027	1
TOB1-AS1	0.000675362	0.0277471	0.048	0.03	1
MIR1915HG	0.000679345	-0.0372138	0.057	0.081	1
ZSCAN9	0.000679492	-0.0568929	0.123	0.155	1
PHF5A	0.000680196	-0.0445044	0.062	0.087	1
GSTT2B	0.000683056	-0.0382477	0.065	0.091	1
TRMT11	0.000683078	-0.118355	0.839	0.855	1
AC022210.2	0.000683079	-0.0360838	0.058	0.082	1
AC093297.1	0.000684249	-0.0183773	0.009	0.02	1
STK11	0.000684562	-0.0399957	0.073	0.1	1
ASIC2	0.000686072	0.0601932	0.729	0.692	1
AQP10	0.000687452	-0.0262902	0.022	0.038	1
ZIK1	0.00068819	-0.0167916	0.009	0.02	1
LRIT3	0.000690638	0.00930882	0.007	0.001	1
AC084082.1	0.000690638	0.00930882	0.007	0.001	1
COG1	0.000691599	-0.0713011	0.298	0.339	1
PHAX	0.000693025	-0.0838088	0.239	0.276	1
CLK3	0.000694417	-0.0512161	0.131	0.164	1
AC009365.4	0.000695887	-0.0242678	0.026	0.044	1
MGLL	0.00069664	-0.0687391	0.108	0.139	1
AC022098.1	0.000697522	-0.0264645	0.029	0.047	1
HAUS2	0.000697755	-0.0613889	0.112	0.143	1
AC123768.1	0.000698738	-0.0277047	0.034	0.053	1
AC091946.2	0.000699463	-0.0139054	0.004	0.013	1
AL731769.2	0.000700892	-0.028116	0.034	0.053	1
COPZ1	0.000703787	-0.06377	0.19	0.226	1
PUS1	0.000707334	-0.0362777	0.055	0.079	1
CDC34	0.000708891	-0.0451651	0.092	0.121	1
ZSWIM7	0.000710023	-0.0656473	0.241	0.28	1
ANKRD45	0.0007139	-0.035797	0.029	0.047	1
TRIM42	0.000714746	-0.0071516	0	0.005	1
AC116337.4	0.000714748	-0.00824871	0	0.005	1
ATG4D	0.000715545	-0.0468266	0.091	0.12	1
DUSP28	0.00072079	-0.0234966	0.023	0.039	1
DMAP1	0.000721032	-0.0667803	0.21	0.247	1
ITM2C	0.000721379	-0.0736114	0.398	0.437	1
INTS11	0.000724284	-0.049448	0.105	0.135	1
TMPRSS11F	0.000727091	0.0135047	0.013	0.004	1
C2orf15	0.000727221	-0.0312421	0.036	0.055	1
AC021321.2	0.000727357	-0.0154357	0.006	0.015	1
AC006504.7	0.000729336	-0.014893	0.006	0.015	1
QRICH2	0.000729697	-0.035569	0.048	0.07	1
AC022540.1	0.000729825	-0.0402926	0.053	0.076	1
C9orf43	0.000731006	0.0203989	0.03	0.016	1
B4GALNT4	0.000732439	-0.0433254	0.085	0.113	1
KATNB1	0.0007369	-0.0271729	0.028	0.045	1
FLAD1	0.00074062	-0.0430354	0.084	0.112	1
FBXL18	0.000742041	-0.0507192	0.102	0.132	1
POP4	0.000743675	-0.0309762	0.039	0.059	1
AUXG01000058.1	0.000744377	-0.0670471	0.145	0.179	1
PAQR8	0.000744981	-0.0242784	0.021	0.037	1
CENPO	0.000747458	-0.0293083	0.033	0.052	1
CD109	0.000748386	0.0145817	0.011	0.003	1
KIAA1211L	0.000749065	0.0374247	0.28	0.234	1
WRAP53	0.000751334	-0.0279263	0.032	0.05	1
TYW3	0.00075284	-0.0672673	0.155	0.189	1
AC079148.3	0.000755199	-0.0211078	0.008	0.018	1
LINC01234	0.000755611	0.0111481	0.011	0.003	1
TUFT1	0.000757444	-0.0320355	0.043	0.064	1
MMRN2	0.000761967	-0.0158106	0.008	0.018	1
AL355916.2	0.00076335	-0.0225075	0.017	0.031	1
EXOSC4	0.000764081	-0.0354171	0.056	0.08	1
SLC27A6	0.000764431	-0.0173658	0.008	0.018	1
SERTAD1	0.000764488	-0.0152692	0.008	0.018	1
DONSON	0.000765924	-0.0649614	0.169	0.203	1
GEMIN7-AS1	0.000768549	-0.0685755	0.257	0.297	1
C4orf51	0.000770125	-0.0316627	0.029	0.047	1
CCNE2	0.000771174	-0.0280701	0.024	0.041	1
KCNA3	0.00077176	-0.0209404	0.017	0.031	1
TMEM63A	0.000772002	0.0239621	0.034	0.019	1
SFRP1	0.000773195	-0.0507192	0.096	0.125	1
CCDC127	0.000777142	-0.0442671	0.085	0.112	1
AC130895.1	0.000778868	-0.0267943	0.028	0.046	1
AL136988.2	0.000780813	-0.0285987	0.031	0.049	1
HSD17B2	0.000782408	0.0130227	0.014	0.005	1
SNHG9	0.000785386	0.0321348	0.064	0.043	1
MYH8	0.000787859	0.0131565	0.016	0.006	1
AL355336.1	0.000787949	-0.01847	0.014	0.028	1
MAFF	0.000788169	-0.0200097	0.014	0.028	1
TAS2R31	0.000788699	-0.0245681	0.018	0.033	1
SYNGR1	0.000790958	-0.0398033	0.083	0.111	1
PRKAR2A-AS1	0.000791127	0.0148203	0.016	0.006	1
ADCY5	0.000794658	-0.0286709	0.018	0.033	1
AC024560.4	0.000796871	-0.039474	0.07	0.096	1
PCDHA7	0.000798953	-0.0162847	0.008	0.019	1
BBOX1	0.00080361	0.0382747	0.081	0.057	1
WWOX-AS1	0.000804265	-0.0167578	0.008	0.019	1
MTLN	0.000804285	-0.0407266	0.089	0.118	1
ZNF343	0.000805998	-0.0413203	0.059	0.083	1
AC068631.1	0.000806159	-0.0234667	0.018	0.033	1
AL442163.1	0.000806453	0.0478027	0.104	0.076	1
RPS6KA4	0.00080725	-0.028749	0.035	0.054	1
CD68	0.000808969	-0.0250699	0.028	0.046	1
AL139423.1	0.000811199	-0.0301321	0.031	0.049	1
NDUFA7	0.000811513	-0.0734312	0.251	0.288	1
AC008764.2	0.000813085	-0.0242423	0.021	0.037	1
AL512283.1	0.000814197	-0.0148267	0.006	0.016	1
AC011346.1	0.000815634	-0.15102	0.364	0.396	1
ADAT2	0.000815854	-0.0555198	0.135	0.168	1
LRRC45	0.000815887	-0.0153357	0.006	0.016	1
AC007494.2	0.000816858	-0.0178377	0.009	0.021	1
AIMP2	0.000817869	-0.0571094	0.121	0.152	1
AL359715.3	0.000818573	-0.0186413	0.012	0.025	1
ACOT8	0.000822632	-0.0544838	0.16	0.195	1
GAS6	0.000822701	-0.0290109	0.027	0.045	1
TIMM21	0.000823022	-0.0443873	0.079	0.106	1
ZNF630-AS1	0.000823231	-0.0204285	0.01	0.022	1
FAM189A2	0.000823498	-0.0164866	0.005	0.015	1
AC096642.2	0.000823766	-0.0149261	0.005	0.015	1
AC091544.4	0.000828663	-0.0256873	0.022	0.039	1
AC022126.1	0.00082869	0.0497672	0.136	0.105	1
RMDN3	0.000830798	-0.0627307	0.157	0.191	1
PIP4P1	0.000832205	-0.0519971	0.112	0.142	1
AC006504.2	0.000832644	-0.00982997	0.001	0.006	1
UBXN10	0.000833053	0.020264	0.027	0.014	1
AC004549.1	0.000833718	-0.00818712	0.001	0.006	1
TMEM258	0.000834111	-0.0663775	0.253	0.292	1
KIAA2013	0.000838836	-0.0535902	0.108	0.137	1
IDH3A	0.000839685	-0.0649201	0.189	0.224	1
AP003717.1	0.000842251	-0.0128822	0.004	0.012	1
AP006248.4	0.000843724	-0.0386492	0.045	0.066	1
ZNF217	0.000843955	-0.026879	0.031	0.049	1
MAGOH	0.000846759	-0.0514331	0.151	0.185	1
CHRAC1	0.000847474	-0.0362388	0.06	0.084	1
HPSE2	0.000847931	-0.0128498	0.004	0.012	1
GPR18	0.000849258	-0.0270993	0.03	0.048	1
AC007384.1	0.000850639	-0.0582205	0.207	0.245	1
TP53TG5	0.000855351	-0.0463097	0.057	0.081	1
PPP2R2C	0.000855397	-0.0387263	0.024	0.041	1
MFN2	0.000856164	-0.0520182	0.158	0.193	1
AL024474.2	0.000857233	-0.0285596	0.024	0.04	1
SDHB	0.000858512	-0.0762039	0.269	0.307	1
SLC50A1	0.000859771	-0.0448791	0.12	0.153	1
AL023284.4	0.000859909	-0.0243506	0.02	0.036	1
EXOSC3	0.000860546	-0.0621436	0.201	0.237	1
RFTN1	0.000864518	-0.0270625	0.029	0.046	1
CHAC2	0.000864606	-0.0351349	0.048	0.07	1
AC007347.1	0.000865854	-0.0326263	0.052	0.075	1
IPO13	0.000866134	-0.0466618	0.096	0.124	1
AC011632.2	0.000866206	0.0111481	0.01	0.003	1
GLTP	0.000866624	-0.0425931	0.079	0.107	1
COL28A1	0.000873863	0.0202833	0.024	0.011	1
B4GAT1	0.000874317	-0.0447627	0.141	0.175	1
PACRG-AS3	0.00087643	-0.0239187	0.024	0.04	1
CFAP221	0.00087806	0.0434955	0.169	0.135	1
AC010175.1	0.000879781	0.0112636	0.012	0.004	1
BCKDK	0.00088021	-0.0236685	0.027	0.045	1
CDK2AP2	0.000882303	-0.0268058	0.033	0.051	1
TMEM17	0.000882886	-0.0353441	0.061	0.085	1
AC015971.1	0.000883051	-0.0440125	0.071	0.097	1
AC112722.1	0.000883573	-0.0398033	0.081	0.108	1
FRMD6-AS1	0.000884127	-0.0202666	0.017	0.032	1
DCDC2	0.000887475	-0.0644078	0.059	0.082	1
LINC00587	0.000889876	-0.0173318	0.007	0.018	1
FAM189B	0.000890737	-0.0409013	0.092	0.121	1
MKLN1-AS	0.00089148	-0.0294895	0.041	0.062	1
SYNDIG1L	0.000891676	0.0226342	0.041	0.024	1
MAIP1	0.000893892	-0.0727792	0.168	0.201	1
SOX9-AS1	0.000894033	-0.0320047	0.016	0.029	1
TMEM179B	0.000896497	-0.0700729	0.28	0.318	1
AC006525.1	0.000897432	0.0353753	0.039	0.023	1
AF279873.4	0.000898323	0.017157	0.018	0.008	1
AP001407.1	0.000900388	-0.0521112	0.086	0.114	1
LINC01560	0.000903542	-0.0286758	0.038	0.058	1
CAVIN3	0.00090381	-0.0206502	0.014	0.027	1
NCKIPSD	0.000904722	-0.0356147	0.06	0.084	1
AC133919.2	0.000904846	-0.0213341	0.018	0.033	1
UNC13D	0.00090624	0.0172806	0.021	0.01	1
AC079466.2	0.000906691	-0.0219382	0.016	0.031	1
PAPLN	0.000906705	-0.0260699	0.024	0.041	1
AC005786.3	0.000907023	-0.0209404	0.016	0.031	1
AL096854.1	0.000907677	0.0317839	0.021	0.01	1
AL162253.2	0.000908463	-0.0551521	0.095	0.124	1
AK1	0.000908731	-0.0486933	0.143	0.176	1
AL035420.1	0.000909833	0.0210176	0.029	0.015	1
EPHB2	0.000910029	-0.0865006	0.198	0.232	1
KDM4D	0.000910996	-0.031049	0.02	0.035	1
EFS	0.000911426	0.0137697	0.018	0.008	1
AC007091.1	0.000916853	-0.0764195	0.073	0.099	1
YPEL1	0.000918753	-0.0597719	0.1	0.129	1
NEDD4	0.00092959	-0.0974403	0.204	0.237	1
AL356489.2	0.000929612	-0.0244476	0.024	0.041	1
ZNF451-AS1	0.000930107	-0.0739993	0.273	0.312	1
AL033397.2	0.000931314	-0.0157438	0.008	0.019	1
HACD1	0.00093285	-0.0557003	0.118	0.149	1
PNO1	0.000934714	-0.0481557	0.114	0.145	1
P3H3	0.000935466	-0.0569892	0.192	0.229	1
IFT20	0.000936083	-0.0534838	0.121	0.152	1
SH3BGRL2	0.000937749	-0.0861255	0.273	0.309	1
AC005291.2	0.000939166	-0.022259	0.02	0.035	1
TBC1D1	0.000940339	-0.0869508	0.208	0.242	1
EXOSC7	0.000941267	-0.0773525	0.262	0.297	1
ABCB1	0.000943423	-0.059659	0.117	0.147	1
FASTKD5	0.000944271	-0.0319974	0.043	0.064	1
AC024084.1	0.000946838	-0.0125315	0.001	0.007	1
FOXP2	0.000948235	-0.361269	0.531	0.545	1
AC006112.1	0.000951923	-0.00925139	0.001	0.007	1
FREM2-AS1	0.000952771	-0.00870398	0.001	0.007	1
AC010641.2	0.000952771	-0.00870398	0.001	0.007	1
MYOZ3	0.000953455	0.0075342	0.005	0	1
TOMM20L	0.000953809	0.00695816	0.005	0	1
RAI1-AS1	0.000954833	-0.0167916	0.009	0.02	1
AC007406.3	0.00095623	-0.0186756	0.012	0.024	1
MOB2	0.000956687	-0.044005	0.112	0.142	1
ATAD2	0.000958082	-0.0349925	0.024	0.041	1
AC106873.1	0.000958195	-0.00812563	0.001	0.007	1
ZNF547	0.000964215	-0.031778	0.031	0.049	1
HIC2	0.000965085	-0.0513393	0.129	0.161	1
PTDSS1	0.000966277	-0.0486994	0.166	0.203	1
ALDH9A1	0.000966285	-0.0744474	0.262	0.298	1
AL035250.1	0.00096669	0.0136375	0.016	0.006	1
AC011899.1	0.000969203	-0.0118567	0.003	0.01	1
SEMA3E	0.000970233	-0.0219351	0.01	0.022	1
SLC23A2	0.000970614	-0.0854418	0.358	0.398	1
AL390730.1	0.000970687	-0.0182059	0.011	0.023	1
MPL	0.000970826	-0.0107654	0.003	0.01	1
ZNF296	0.000971368	-0.0188349	0.016	0.029	1
AL162171.3	0.000971656	-0.0302008	0.036	0.055	1
AP3M1	0.000975169	-0.083158	0.274	0.311	1
AC016705.1	0.000975513	-0.0167241	0.01	0.021	1
RCAN3AS	0.000975951	-0.0464811	0.119	0.15	1
TLE2	0.000977044	-0.0725817	0.249	0.287	1
AC004076.2	0.000982706	-0.0164553	0.012	0.024	1
UBE2M	0.000983548	-0.0520119	0.131	0.163	1
TMEM218	0.000984521	-0.0378471	0.053	0.075	1
GCG	0.000985944	0.319782	1	1	1
AC010285.3	0.000986689	-0.01871	0.01	0.022	1
B4GALT3	0.000987257	-0.0393009	0.076	0.102	1
ZMYND19	0.000993277	-0.0235681	0.023	0.039	1
TRIM6	0.00100007	-0.0169261	0.011	0.023	1
CXorf38	0.00100025	-0.0458002	0.099	0.128	1
MYDGF	0.00100935	-0.087504	0.39	0.426	1
TIMM17B	0.00100992	-0.056569	0.166	0.2	1
AC027312.1	0.00101028	-0.0113431	0.002	0.01	1
IDH3B	0.00101119	-0.0507505	0.132	0.164	1
GRHL3	0.00101269	-0.0147936	0.007	0.017	1
AC083799.1	0.00101269	-0.0204058	0.017	0.031	1
C15orf40	0.00101428	-0.0620244	0.247	0.287	1
AC011472.4	0.00101529	-0.00922024	0.002	0.008	1
AC093898.1	0.00101946	-0.0123698	0.002	0.01	1
AC012459.1	0.0010196	-0.0308841	0.027	0.044	1
CEBPG	0.00102659	-0.0441512	0.094	0.123	1
DRICH1	0.00102793	-0.0307315	0.029	0.046	1
ABHD8	0.00102943	-0.0510527	0.082	0.109	1
CROCC	0.00103021	-0.0613264	0.316	0.357	1
STEAP1	0.00103027	-0.0102825	0.002	0.009	1
PCDHA3	0.00103044	-0.0200792	0.014	0.027	1
UBOX5	0.00103142	-0.0679289	0.128	0.158	1
MORN5	0.00103162	-0.0097359	0.002	0.009	1
AL121895.2	0.00103162	-0.0097359	0.002	0.009	1
MTHFSD	0.00103318	-0.041623	0.077	0.103	1
GLIPR1L2	0.00103379	0.0264449	0.04	0.024	1
AL161782.1	0.00103381	-0.0107971	0.002	0.009	1
AL022337.1	0.00103514	-0.019041	0.014	0.027	1
DMRT1	0.0010353	0.0195633	0.023	0.011	1
DLX6	0.00103623	0.0213335	0.023	0.011	1
AL136234.1	0.00103737	-0.0106705	0.002	0.009	1
ASF1A	0.0010376	-0.0469824	0.094	0.122	1
UPK2	0.00104303	-0.0264645	0.031	0.049	1
AC068025.1	0.00104533	0.0192356	0.026	0.013	1
AC012078.2	0.00104592	-0.0859626	0.008	0.018	1
FPR3	0.00104709	0.0160215	0.018	0.008	1
AC093791.2	0.00104884	-0.026984	0.006	0.015	1
UQCC3	0.00105261	0.0369826	0.1	0.075	1
CFTR	0.00105281	-0.0291227	0.029	0.046	1
TXK	0.0010532	0.0569473	0.248	0.209	1
FLNB-AS1	0.00105957	-0.013807	0.006	0.015	1
FBXO2	0.00106236	-0.0398373	0.075	0.101	1
PJA1	0.00106374	-0.0353914	0.07	0.096	1
LINC02427	0.00107126	0.0376751	0.078	0.055	1
AL160408.3	0.00107212	0.00997811	0.008	0.002	1
EGR4	0.00107444	-0.0376564	0.015	0.029	1
WDR31	0.00107583	-0.0592704	0.094	0.122	1
ATXN7L3	0.00107668	-0.0322485	0.057	0.081	1
LAMP5	0.00107685	-0.0168253	0.008	0.018	1
NEURL4	0.00107707	-0.0355409	0.065	0.089	1
AC005703.4	0.00107937	-0.02953	0.035	0.054	1
TMEM203	0.00108168	-0.0251985	0.034	0.052	1
ZNF324	0.00108225	-0.0413739	0.091	0.119	1
AC125611.4	0.00108252	-0.0146945	0.008	0.018	1
PLA2G4A	0.00108367	-0.0180508	0	0.005	1
NEUROD4	0.00108388	-0.0207554	0.012	0.025	1
RPL39L	0.00108598	-0.00766966	0	0.005	1
B4GALT4-AS1	0.00108737	-0.0408129	0.07	0.095	1
GTPBP3	0.0010881	-0.0209494	0.021	0.037	1
AC026771.1	0.00109105	-0.00763909	0	0.005	1
GPR162	0.00109181	-0.026355	0.033	0.051	1
AP000704.1	0.00109209	0.0279037	0.064	0.044	1
ZSCAN20	0.00109232	-0.0342541	0.042	0.062	1
PSMC5	0.00109568	-0.0613962	0.213	0.25	1
NSUN5	0.00109669	-0.039183	0.077	0.104	1
ANAPC15	0.00110124	-0.0340544	0.058	0.081	1
LINC02447	0.00110207	0.0153893	0.017	0.007	1
TMEM109	0.00110619	-0.0330513	0.039	0.058	1
RER1	0.00110907	-0.047112	0.159	0.193	1
NPIPB2	0.00110967	0.0321634	0.062	0.042	1
CT66	0.0011109	0.0184558	0.006	0.001	1
NXF5	0.00111388	0.00813442	0.006	0.001	1
APOA1	0.0011143	-0.0336991	0.04	0.06	1
SHPK	0.00111451	-0.0566365	0.139	0.172	1
YIPF2	0.0011146	-0.056604	0.17	0.204	1
AC007881.3	0.00111657	0.0123615	0.012	0.004	1
AC105430.1	0.0011195	0.00758346	0.006	0.001	1
ZNF212	0.00112026	-0.0608921	0.132	0.163	1
EEF1AKMT3	0.00112149	-0.0227556	0.02	0.036	1
GSTP1	0.00112765	-0.0356655	0.077	0.103	1
DTD2	0.00112787	-0.0489498	0.128	0.16	1
DEXI	0.00113161	-0.0307117	0.042	0.062	1
TJP2	0.00113584	0.0319495	0.161	0.127	1
CHMP7	0.00113595	-0.040042	0.093	0.121	1
AC137770.1	0.00113686	-0.0182837	0.004	0.012	1
AC104248.1	0.00113931	-0.0171645	0.004	0.012	1
FAM71E1	0.00114045	-0.0187788	0.01	0.021	1
AP4B1-AS1	0.00114107	-0.0323027	0.039	0.058	1
PPP1R37	0.00114272	-0.0410248	0.083	0.11	1
AC107081.2	0.00114688	-0.0410771	0.063	0.087	1
ZSCAN32	0.00114719	-0.0401925	0.063	0.087	1
LINC01250	0.00114922	-0.0150372	0.008	0.019	1
AC012404.2	0.00115146	-0.0123053	0.004	0.012	1
PNMA2	0.00115178	-0.0757837	0.432	0.474	1
TTTY10	0.00115239	-0.0743615	0.137	0.168	1
IFIT5	0.00115744	-0.0339364	0.072	0.098	1
EHMT2-AS1	0.00115765	-0.0277353	0.026	0.043	1
TSPAN32	0.00115875	0.0267766	0.051	0.032	1
AC122129.1	0.00115936	-0.0117285	0.004	0.012	1
FECH	0.00116052	-0.0532855	0.122	0.153	1
PPOX	0.00116097	-0.039404	0.078	0.104	1
CLUH	0.00116263	-0.0316643	0.056	0.079	1
ESYT3	0.00116772	-0.0137416	0.006	0.016	1
PARS2	0.00116954	-0.0190066	0.014	0.028	1
CCDC74A	0.00116975	-0.0230378	0.023	0.039	1
AC073195.1	0.00117075	0.0175058	0.026	0.014	1
ARAF	0.00117169	-0.0373116	0.076	0.102	1
AC012615.1	0.00117453	0.0310064	0.063	0.043	1
GPX7	0.00117625	-0.0549772	0.137	0.169	1
AL512791.2	0.00117653	0.0130227	0.015	0.006	1
DSN1	0.0011794	-0.0142677	0.011	0.023	1
AC116616.1	0.00118119	0.00578004	0.004	0	1
AL355474.1	0.00118119	0.00578004	0.004	0	1
AC015936.1	0.00118119	0.00578004	0.004	0	1
RNF125	0.00118197	-0.0248456	0.016	0.03	1
CENPH	0.00118319	0.012497	0.014	0.005	1
AC084198.2	0.00118479	-0.0712352	0.493	0.532	1
PSMG1	0.00118621	-0.0412395	0.086	0.113	1
KIAA0930	0.00119213	-0.0456866	0.097	0.125	1
CEP152	0.00119597	-0.0242784	0.02	0.034	1
CSMD2-AS1	0.00119751	-0.00605366	0	0.004	1
AL392083.2	0.00119751	-0.00605366	0	0.004	1
AC254562.2	0.00119751	-0.00605366	0	0.004	1
AC079209.2	0.00119752	-0.0071516	0	0.004	1
AC005899.5	0.00120163	0.022061	0.043	0.026	1
TJAP1	0.00120296	-0.0480737	0.129	0.161	1
KDELR3	0.0012053	-0.0292317	0.039	0.058	1
DERL1	0.00120584	-0.0601145	0.198	0.234	1
DNAH9	0.0012077	0.0278116	0.046	0.029	1
LIMCH1	0.00120823	-0.0531331	0.087	0.114	1
ZNF333	0.00121173	-0.0389343	0.067	0.091	1
AP001412.1	0.00121433	0.014885	0.019	0.008	1
AL133325.2	0.00121562	0.047578	0.122	0.094	1
AP002813.1	0.00121633	0.0327048	0.06	0.041	1
ZNF213-AS1	0.00121643	-0.0547298	0.163	0.197	1
SPIN2B	0.00122037	-0.0260853	0.029	0.047	1
ZNF543	0.00122108	-0.0335089	0.059	0.082	1
AC026979.4	0.00122154	-0.0349269	0.04	0.059	1
KDM2B-DT	0.00123127	-0.0201626	0.016	0.03	1
SNRPE	0.00124552	-0.0568546	0.201	0.238	1
RINT1	0.00124921	-0.0758938	0.266	0.303	1
MACROD1	0.00125732	-0.0459619	0.102	0.13	1
AC073114.1	0.00125891	-0.0255964	0.004	0.011	1
AC105942.1	0.00126407	-0.0455745	0.081	0.107	1
ABHD11	0.0012699	-0.0293458	0.034	0.052	1
SHLD3	0.00127026	-0.0235323	0.023	0.039	1
ZXDB	0.00127026	-0.0235323	0.023	0.039	1
AL354733.2	0.0012726	-0.0291574	0.038	0.057	1
ANKRD40	0.00127336	-0.0461419	0.118	0.148	1
LGR4	0.00127437	-0.0915022	0.484	0.526	1
AC093330.1	0.00127555	-0.0112156	0.004	0.011	1
AC100832.2	0.00127769	0.0190973	0.025	0.013	1
ZNF610	0.00127911	-0.043757	0.065	0.089	1
HDDC3	0.00128445	-0.0232827	0.026	0.042	1
PTCSC2	0.00128625	-0.0183334	0.013	0.025	1
ASMTL-AS1	0.00128872	-0.0296384	0.041	0.061	1
EMD	0.0012962	-0.0304692	0.054	0.076	1
GABRA3	0.00129714	-0.0293557	0.01	0.022	1
AC104982.2	0.00130091	-0.0175654	0.012	0.024	1
AC244517.5	0.00131555	-0.0224719	0.017	0.031	1
RAB20	0.00131811	-0.0380776	0.05	0.071	1
LRFN1	0.00132411	-0.0162511	0.009	0.019	1
GOLGA6L10	0.00132726	-0.0266962	0.034	0.052	1
AC099521.3	0.00132842	0.0221161	0.044	0.027	1
PFDN4	0.00133005	-0.0490975	0.174	0.21	1
AC002470.1	0.00133304	0.0117667	0.012	0.004	1
RAPGEFL1	0.00134044	0.03208	0.09	0.066	1
RERE-AS1	0.00134641	-0.0259967	0.025	0.041	1
AC112482.2	0.00134971	-0.0144161	0.005	0.013	1
KDM5C	0.00135148	-0.0614824	0.271	0.31	1
SNUPN	0.00135236	-0.037239	0.068	0.093	1
ZNF580	0.00135345	-0.0362777	0.081	0.108	1
TBP	0.00135717	-0.0575188	0.156	0.188	1
ZNF70	0.00136164	-0.0240622	0.024	0.039	1
LINC01947	0.00136214	-0.00873494	0.001	0.006	1
AC090629.1	0.00136242	-0.0132963	0.005	0.013	1
RND1	0.00136388	-0.00763909	0.001	0.006	1
AC020913.3	0.00136388	-0.00763909	0.001	0.006	1
FANCF	0.00136701	-0.0368969	0.066	0.09	1
ADGRG7	0.00136972	-0.0140039	0.003	0.011	1
LINC01569	0.00137367	0.0186329	0.027	0.015	1
LRFN4	0.00137708	-0.0232827	0.026	0.042	1
IMPG1	0.00137719	-0.0118246	0.003	0.011	1
WNT4	0.00137909	-0.0669523	0.196	0.229	1
RRP9	0.00137935	-0.021299	0.018	0.032	1
RECQL4	0.00138598	-0.0112474	0.003	0.011	1
STEAP2-AS1	0.00138715	-0.0368816	0.019	0.034	1
AL445985.1	0.00138776	-0.0202666	0.018	0.032	1
IER3	0.00138848	-0.0243287	0.029	0.045	1
CYB5RL	0.0013893	-0.0284569	0.046	0.067	1
SYCP2	0.001391	0.0166935	0.019	0.009	1
DHDH	0.00139745	-0.0304861	0.04	0.06	1
COPS6	0.00140319	-0.0469169	0.274	0.317	1
AL008721.1	0.00140681	0.0129556	0.013	0.005	1
SERPINB9	0.00141218	-0.0403539	0.069	0.093	1
GMPR2	0.00141699	-0.041383	0.08	0.106	1
NFKBIL1	0.00142167	-0.0299376	0.039	0.058	1
SHISA7	0.00142266	-0.0257777	0.028	0.044	1
AC139530.1	0.00142349	0.038406	0.075	0.054	1
YJU2	0.00142555	-0.0345447	0.049	0.07	1
SEMA4B	0.0014334	-0.0685104	0.283	0.32	1
SNHG19	0.00144128	-0.0362396	0.079	0.105	1
SNX11	0.00144166	-0.0311179	0.055	0.077	1
RIMKLA	0.00144466	-0.0710671	0.322	0.362	1
NAT9	0.00144487	-0.0432534	0.112	0.142	1
AC076966.2	0.00144739	0.018553	0.022	0.011	1
DUS3L	0.00144852	-0.0264414	0.036	0.054	1
DARS-AS1	0.0014489	0.0489127	0.131	0.103	1
ABT1	0.00145137	-0.0320945	0.049	0.07	1
PHC1	0.00145209	-0.065395	0.321	0.36	1
AC024243.1	0.00145317	0.0173012	0.022	0.011	1
TMUB2	0.00146318	-0.047349	0.124	0.154	1
FHL2	0.00146914	-0.0239458	0.028	0.044	1
KCNK17	0.00147086	-0.0800893	0.55	0.584	1
LDHB	0.00147102	-0.0650176	0.311	0.349	1
TMPRSS9	0.00147298	-0.0181034	0.012	0.024	1
HLA-C	0.00147512	-0.0198017	0.017	0.031	1
HHIP-AS1	0.00148192	-0.0107654	0.003	0.01	1
IDH3G	0.00148231	-0.0478968	0.101	0.128	1
AC068756.1	0.00148369	-0.0617279	0.068	0.091	1
ZNF239	0.00148653	-0.0323606	0.042	0.062	1
SAPCD1-AS1	0.0014873	-0.0234252	0.024	0.04	1
ARID5A	0.00149452	-0.0168591	0.008	0.018	1
AC008067.1	0.00149467	-0.0367877	0.049	0.07	1
CDK20	0.00149916	-0.0322084	0.047	0.068	1
AC036176.1	0.00150146	-0.0367877	0.049	0.07	1
NALCN-AS1	0.00150472	-0.0202402	0.006	0.015	1
ASAP2	0.00151144	-0.11752	0.261	0.294	1
TMEM229B	0.0015148	-0.0496355	0.086	0.111	1
AL157392.3	0.00151529	-0.0564053	0.183	0.218	1
AC015961.1	0.00151741	-0.0220445	0.016	0.03	1
OBSL1	0.00151772	-0.070707	0.313	0.351	1
RTL8A	0.00151799	-0.0460674	0.118	0.147	1
NUFIP1	0.00152149	-0.0658714	0.147	0.178	1
AC002310.2	0.00152152	-0.0288982	0.032	0.05	1
AC093765.4	0.00152443	-0.0160453	0.004	0.013	1
NAP1L2	0.00152823	-0.0357442	0.078	0.104	1
ANGPTL8	0.00152873	-0.0122731	0.004	0.013	1
DKC1	0.00153014	-0.0504522	0.148	0.18	1
AC009974.2	0.00153215	-0.0117285	0.004	0.013	1
AC010300.1	0.00153215	-0.0117285	0.004	0.013	1
AL158207.2	0.00153263	-0.00870398	0.001	0.007	1
Z82173.1	0.00153263	-0.00870398	0.001	0.007	1
DOK7	0.00153398	-0.00815636	0.001	0.007	1
ARHGAP23	0.00153398	-0.00815636	0.001	0.007	1
SCGB1B2P	0.00153398	-0.00815636	0.001	0.007	1
MAGED4	0.00153398	-0.00815636	0.001	0.007	1
NIM1K	0.00153779	-0.0619346	0.182	0.216	1
AL442067.3	0.00153905	-0.0374054	0.054	0.076	1
AGMAT	0.00154066	-0.0308522	0.044	0.064	1
CYB561D2	0.00154073	-0.0362394	0.074	0.099	1
AC009275.1	0.00154236	-0.0277289	0.022	0.037	1
PBX2	0.00155021	-0.0498113	0.178	0.213	1
CYSLTR2	0.00155327	0.0174368	0.009	0.002	1
FANK1	0.00155463	-0.106336	0.282	0.314	1
MPV17	0.00155622	-0.0468891	0.154	0.187	1
TRIM17	0.00155661	-0.01723	0.01	0.021	1
MAGEE1	0.00155726	-0.0234141	0.035	0.053	1
AC079380.1	0.00155877	-0.0247501	0.011	0.022	1
AC004797.1	0.00156098	-0.0611369	0.16	0.193	1
AC007639.1	0.00156384	-0.010251	0.002	0.009	1
AC090907.2	0.00156615	-0.00970459	0.002	0.009	1
AC253536.3	0.00156615	-0.00970459	0.002	0.009	1
PNLDC1	0.00157315	0.00828047	0.009	0.002	1
KRBA2	0.00157391	-0.0612001	0.342	0.382	1
LMNB2	0.00157564	-0.0309058	0.054	0.076	1
ZNF776	0.0015768	-0.0461986	0.136	0.168	1
TFB2M	0.00158449	-0.0503896	0.12	0.149	1
GLIS2	0.0015905	-0.0394432	0.079	0.104	1
MIR31HG	0.00159414	-0.0682096	0.075	0.099	1
AL442071.2	0.00159661	-0.0215859	0.021	0.036	1
NAP1L5	0.00160239	-0.0377776	0.07	0.094	1
FAM241A	0.00160345	-0.0547618	0.08	0.105	1
CPSF1	0.00160482	-0.0402386	0.098	0.126	1
MED22	0.00160682	-0.02819	0.035	0.054	1
LINC01224	0.00160771	-0.0108288	0.002	0.008	1
LINC01886	0.00160771	-0.011921	0.002	0.008	1
CALCOCO1	0.0016101	-0.0527527	0.193	0.228	1
WFIKKN1	0.0016102	-0.00867304	0.002	0.008	1
AC087683.2	0.0016102	-0.00867304	0.002	0.008	1
LINC02653	0.00161116	-0.299731	0.189	0.221	1
HCST	0.00161186	-0.0097359	0.002	0.008	1
TSPO	0.00161394	-0.00918911	0.002	0.008	1
AC022087.1	0.00161538	0.0217093	0.034	0.02	1
PAQR7	0.00161615	-0.0246155	0.027	0.043	1
AL031963.3	0.00161625	0.0235651	0.039	0.023	1
AL049569.1	0.00161726	-0.0244593	0.019	0.033	1
AL391645.1	0.00161908	-0.00809492	0.002	0.008	1
MPP3	0.00161916	-0.0288982	0.054	0.076	1
OTUB2	0.00162083	-0.0210105	0.016	0.029	1
ERMARD	0.00162125	-0.0643094	0.173	0.205	1
LINC01594	0.00162192	-0.0218246	0.006	0.016	1
TMEM190	0.00162473	-0.101958	0.371	0.41	1
PLSCR2	0.00163204	-0.0248093	0.016	0.029	1
RASSF8	0.00163545	-0.111449	0.231	0.264	1
ZFR2	0.00164353	-0.0207307	0.018	0.031	1
CDK18	0.00164621	0.0234038	0.032	0.018	1
ZGPAT	0.00164648	-0.0508444	0.151	0.183	1
AC004160.1	0.00165487	0.0541208	0.102	0.077	1
LYPLAL1-AS1	0.00165551	-0.0388792	0.042	0.062	1
AK6	0.00166301	-0.0315593	0.164	0.197	1
LIG4	0.00166634	-0.0665507	0.282	0.319	1
AC069360.1	0.00166805	0.00695816	0.005	0	1
EPGN	0.00166867	0.00638189	0.005	0	1
FAM207A	0.00166868	-0.032456	0.069	0.094	1
AC074044.1	0.00166985	0.0229181	0.037	0.022	1
KIAA1614	0.00167053	-0.0220171	0.032	0.05	1
AC009948.2	0.00168169	-0.0180352	0.013	0.025	1
AC073389.1	0.00168412	0.0296204	0.068	0.047	1
AC006157.1	0.0016844	0.0130674	0.016	0.006	1
CNPY4	0.00168741	-0.0354041	0.083	0.109	1
SLCO1A2	0.0016881	-0.115723	0.583	0.604	1
PRSS16	0.00168905	-0.0174976	0.013	0.025	1
AC091544.5	0.00168905	-0.0174976	0.013	0.025	1
CHODL	0.00169052	-0.149048	0.163	0.193	1
CADM4	0.00169238	-0.0435496	0.155	0.188	1
CAPS	0.00170042	-0.0278523	0.033	0.05	1
AL512380.2	0.00170494	-0.0341868	0.042	0.061	1
RNF20	0.00170754	-0.0656148	0.251	0.287	1
UBE2D4	0.00170829	-0.06349	0.163	0.195	1
PIK3CD	0.00172491	-0.0465422	0.067	0.09	1
ZBTB45	0.00172968	-0.0359722	0.074	0.099	1
ALOX12B	0.00173505	0.0181295	0.013	0.005	1
AC097369.2	0.00174186	0.012978	0.013	0.005	1
ZSCAN1	0.0017421	-0.0265376	0.03	0.047	1
LSM14B	0.00174409	-0.0398475	0.093	0.12	1
ZSCAN22	0.00174613	-0.0259398	0.03	0.047	1
ZNF90	0.00174676	-0.013807	0.005	0.014	1
MRPL52	0.00175555	-0.058659	0.202	0.237	1
AC105052.5	0.00175666	-0.0237041	0.021	0.036	1
TLCD3B	0.00175951	-0.0240437	0.034	0.052	1
HEXIM2	0.00176674	-0.0274027	0.032	0.049	1
SEL1L3	0.00177333	0.0327693	0.039	0.024	1
FAM117A	0.00177633	-0.0652356	0.213	0.247	1
AC027601.6	0.00178734	0.0439062	0.121	0.094	1
CHAMP1	0.00178902	-0.0453794	0.136	0.167	1
AC103739.2	0.00179395	-0.0228625	0.019	0.033	1
AL035071.1	0.00179721	-0.043465	0.098	0.125	1
STBD1	0.00180492	0.0246641	0.064	0.044	1
IPCEF1	0.00180498	-0.037542	0.037	0.055	1
LIMS3	0.00180632	-0.00657255	0	0.005	1
AC009646.2	0.00180632	-0.00657255	0	0.005	1
AC012181.1	0.00180651	-0.0283865	0.051	0.073	1
SYCP3	0.00181079	-0.0278154	0.032	0.049	1
ZNF622	0.00181263	-0.0554734	0.148	0.179	1
EMILIN2	0.00181474	-0.0146615	0.008	0.018	1
AL158038.1	0.00181713	-0.0219707	0.008	0.018	1
SLA2	0.00182199	-0.0162511	0.009	0.019	1
AC233723.1	0.00182199	-0.0167916	0.009	0.019	1
LINC00240	0.00182513	0.0344684	0.172	0.14	1
ATAD3A	0.0018309	-0.03018	0.051	0.071	1
SYVN1	0.00183123	-0.0438559	0.123	0.153	1
INS	0.00184493	0.10399	1	1	1
AC137810.1	0.00184533	-0.0320868	0.026	0.041	1
GLRX5	0.00184782	-0.0437548	0.102	0.13	1
DPM2	0.00184974	-0.0347998	0.062	0.084	1
MTIF2	0.00185047	-0.0530124	0.173	0.206	1
AF127577.3	0.00185099	-0.0151034	0.009	0.019	1
GRIK4	0.0018535	0.023314	0.039	0.024	1
AC079465.1	0.00185822	-0.0521094	0.06	0.082	1
MPP1	0.00186245	-0.0463042	0.139	0.17	1
AC073352.1	0.00186396	0.010575	0.01	0.003	1
NPIPB3	0.00186439	-0.0298947	0.044	0.064	1
PLAC8L1	0.0018684	0.0290054	0.048	0.031	1
LINC02777	0.00187133	0.0105984	0.01	0.003	1
DDIT4	0.00187201	-0.0234667	0.017	0.031	1
AC245123.1	0.00187216	0.0147271	0.023	0.012	1
L1CAM	0.00187535	-0.0366639	0.069	0.092	1
KAT2A	0.00187566	-0.0374551	0.085	0.11	1
CARF	0.00187767	-0.0889873	0.397	0.429	1
LINC01629	0.00188014	0.0131787	0.017	0.008	1
AL591684.1	0.00188064	-0.0215508	0.022	0.036	1
RBM19	0.0018822	-0.0631568	0.172	0.204	1
AP000692.2	0.00188238	0.0116291	0.007	0.002	1
AL512452.1	0.001883	-0.0155358	0.004	0.011	1
AC110769.2	0.00188575	-0.0259035	0.032	0.049	1
LIFR-AS1	0.00189096	0.0204566	0.029	0.016	1
ITGA11	0.00189473	-0.0112474	0.004	0.011	1
DLGAP4-AS1	0.00189574	-0.0377352	0.09	0.117	1
AL590399.1	0.00190057	0.0193535	0.031	0.018	1
GATD3B	0.00190224	-0.021097	0.026	0.042	1
AFAP1-AS1	0.00190444	-0.0137743	0.006	0.015	1
AL596451.1	0.00191208	-0.0148267	0.006	0.015	1
AC013400.1	0.00191251	0.00755884	0.006	0.001	1
ELAC2	0.00191533	-0.0588582	0.157	0.188	1
SPATA6L	0.00192351	-0.100441	0.536	0.566	1
AL161896.1	0.00192702	-0.0168589	0.013	0.025	1
ADAL	0.00193276	-0.0558587	0.089	0.114	1
MME	0.00193313	0.0573554	0.05	0.033	1
C16orf46	0.00193882	-0.0548934	0.096	0.123	1
LINC02482	0.00193893	-0.0319214	0.043	0.062	1
SMIM12	0.00193958	0.0440206	0.145	0.116	1
AL355574.1	0.00194006	-0.030408	0.067	0.091	1
AC013472.1	0.00194176	-0.021299	0.018	0.032	1
AC069224.1	0.00194409	0.0237431	0.043	0.027	1
RSPH1	0.001948	0.0393501	0.121	0.094	1
VPS37D	0.00195392	-0.0202666	0.018	0.032	1
AJ011931.2	0.00197265	-0.0133289	0.005	0.013	1
EFCAB14-AS1	0.00197629	-0.0250907	0.032	0.049	1
PCLAF	0.00197766	-0.0157175	0.013	0.025	1
MLLT6	0.00197872	-0.0785248	0.311	0.345	1
AC002472.1	0.00198033	0.0142511	0.016	0.007	1
NABP2	0.00198056	-0.0287898	0.063	0.086	1
AL354989.1	0.00198186	-0.023791	0.014	0.027	1
AC009955.3	0.0019819	-0.0122409	0.005	0.013	1
LINC02607	0.00198556	-0.0185838	0.005	0.013	1
PAQR4	0.00198653	-0.0116965	0.005	0.013	1
SETD6	0.00198683	-0.0337232	0.107	0.136	1
ZNF844	0.0019882	-0.049468	0.096	0.122	1
AL445231.1	0.0019917	-0.0126879	0.005	0.013	1
DLEU7	0.00200148	-0.132077	0.335	0.364	1
CRIP1	0.00200315	0.0151851	0.024	0.012	1
CDRT1	0.00200834	0.0173012	0.02	0.01	1
AC013724.1	0.00201237	-0.00550438	0	0.004	1
B4GALNT1	0.00201237	-0.00550438	0	0.004	1
AL359397.2	0.00201237	-0.00550438	0	0.004	1
AC068787.2	0.00201238	-0.00770026	0	0.004	1
ASB15	0.00201677	-0.0198709	0.016	0.029	1
FDXR	0.00201787	-0.0193703	0.016	0.029	1
KIF22	0.00201826	-0.0279002	0.043	0.062	1
C9orf64	0.00202726	-0.0292689	0.037	0.055	1
CASC15	0.00202866	-0.0694687	0.044	0.063	1
FSBP	0.00202943	-0.0158171	0.012	0.024	1
ZNF672	0.0020329	-0.0340434	0.054	0.075	1
AC007749.2	0.00203444	-0.0131662	0.007	0.016	1
THG1L	0.00203489	-0.0377731	0.093	0.12	1
PUF60	0.00203611	-0.0446457	0.137	0.168	1
P3H2-AS1	0.00203984	0.0135047	0.011	0.004	1
AL390860.1	0.00204303	-0.0443234	0.026	0.042	1
ZNF627	0.00204961	-0.0732405	0.318	0.353	1
KLHL1	0.00205277	-0.030005	0.008	0.017	1
AC093495.1	0.00205307	-0.040473	0.075	0.099	1
ACADS	0.00205333	-0.0455334	0.086	0.111	1
AC020978.5	0.00205626	-0.0234196	0.03	0.046	1
APELA	0.00205719	-0.0447533	0.028	0.044	1
RAB36	0.00206015	-0.0368969	0.066	0.089	1
FRMD4A	0.00206618	0.0423247	0.226	0.189	1
AC008825.1	0.00206626	-0.0187913	0.003	0.01	1
AC006972.1	0.00206856	0.0130451	0.015	0.006	1
SMC2-AS1	0.00207041	0.0182903	0.031	0.018	1
AP002370.2	0.00207619	-0.0272836	0.026	0.042	1
ZSWIM2	0.00207655	0.0164194	0.022	0.011	1
AL626787.1	0.00208094	-0.0107338	0.003	0.01	1
C1GALT1C1	0.00208096	-0.0523348	0.198	0.232	1
ZNF527	0.00208147	-0.0364326	0.064	0.086	1
AC006348.1	0.00208464	-0.010188	0.003	0.01	1
HIST4H4	0.00208537	0.0625976	0.179	0.148	1
AC073316.3	0.00208887	-0.0209665	0.01	0.021	1
PCDHGA11	0.00209181	-0.0152692	0.008	0.017	1
AP006216.1	0.00209355	0.00520307	0.004	0	1
AP000821.2	0.00209355	0.00520307	0.004	0	1
AC122688.2	0.00209355	0.00520307	0.004	0	1
SGCB	0.00209702	-0.0683814	0.31	0.346	1
LINC01933	0.00210752	0.0259785	0.043	0.027	1
SMTN	0.0021112	-0.0341897	0.067	0.09	1
AP000842.2	0.00211292	-0.0247104	0.031	0.048	1
SLC6A11	0.0021241	-0.00951725	0.003	0.01	1
DDX60	0.00212688	-0.0239545	0.021	0.035	1
AC069029.1	0.0021289	-0.0204406	0.016	0.028	1
PXMP4	0.0021293	-0.025992	0.034	0.052	1
MAP3K5	0.00212971	-0.0307415	0.021	0.036	1
AC005332.5	0.00213077	-0.0194393	0.016	0.028	1
ANKRD20A3	0.00213546	-0.0156105	0.01	0.021	1
EIF4E1B	0.00213617	0.0210555	0.032	0.018	1
AL135902.1	0.00213906	0.0118809	0.014	0.005	1
ZNF613	0.00213936	-0.0395053	0.059	0.081	1
LINC01088	0.00215026	-0.0207554	0.009	0.019	1
SULT1A3	0.00215062	-0.0217265	0.02	0.034	1
DIO1	0.00215277	-0.0151365	0.009	0.019	1
AC016747.1	0.00215545	-0.0237398	0.026	0.042	1
AC007285.2	0.00216177	-0.0156438	0.009	0.019	1
GLA	0.00216337	-0.0464726	0.058	0.08	1
PAN2	0.00216709	-0.0505888	0.152	0.183	1
TNFRSF6B	0.00216895	-0.0163549	0.014	0.026	1
LINC02826	0.00217248	-0.0154357	0.006	0.014	1
WDR77	0.00217461	-0.0332425	0.085	0.111	1
SLC15A1	0.00217763	0.0105984	0.009	0.003	1
AP5S1	0.00217959	-0.0279734	0.042	0.061	1
AL139220.2	0.00218043	0.0175669	0.028	0.015	1
AC023906.5	0.00219429	-0.0205914	0.02	0.034	1
TRPC4	0.0021947	-0.131075	0.129	0.157	1
MTRES1	0.00219664	-0.0559491	0.13	0.159	1
ANKS3	0.00219715	-0.090428	0.267	0.298	1
LINC02449	0.00220058	-0.0121766	0.006	0.014	1
KLHL26	0.00220662	-0.0200588	0.02	0.034	1
AC073896.2	0.00221462	-0.0387292	0.087	0.112	1
AC096763.1	0.0022265	-0.00873494	0.001	0.006	1
LINC02012	0.00222932	-0.00763909	0.001	0.006	1
AC078816.1	0.00223073	-0.00709085	0.001	0.006	1
P2RY13	0.00223073	-0.00709085	0.001	0.006	1
AC020978.6	0.00223073	-0.00709085	0.001	0.006	1
DENND1C	0.00223073	-0.00709085	0.001	0.006	1
AC008655.1	0.00223073	-0.00709085	0.001	0.006	1
AC005009.2	0.00223131	0.0325392	0.08	0.058	1
ZDHHC4	0.00223451	-0.0377661	0.102	0.129	1
NPIPB6	0.00223524	0.0156234	0.022	0.011	1
NAGS	0.00223997	-0.0070605	0.001	0.006	1
B3GALT5	0.00223997	0.0511976	0.201	0.169	1
SLC1A3	0.00226077	-0.00967331	0.003	0.01	1
LIN37	0.00226195	-0.0286375	0.037	0.054	1
AL162584.1	0.00226573	-0.0163883	0.013	0.024	1
EFCAB6-AS1	0.00226816	0.0180905	0.036	0.022	1
MUTYH	0.0022688	-0.0250106	0.048	0.068	1
AC022154.1	0.00227128	-0.0181972	0.017	0.03	1
AC009682.1	0.0022739	-0.00909588	0.003	0.01	1
HNRNPA1L2	0.00228553	-0.0178652	0.015	0.027	1
ISG20	0.0023001	0.0254901	0.044	0.028	1
POLE	0.00230227	-0.0247235	0.026	0.042	1
KIF6	0.00230559	-0.0614041	0.132	0.161	1
AC026369.3	0.00230667	-0.0172275	0.015	0.027	1
AL391121.1	0.00230909	0.0194122	0.032	0.019	1
ZNF684	0.00231218	-0.033029	0.041	0.06	1
UQCRQ	0.00231358	-0.0659194	0.325	0.362	1
SENP3	0.0023153	-0.0386679	0.094	0.12	1
AL391834.2	0.00231538	-0.0170609	0.012	0.023	1
AC012640.2	0.00231754	0.0194317	0.032	0.019	1
AL157371.2	0.00231954	0.0199147	0.03	0.017	1
FBXL16	0.00232386	-0.0361672	0.115	0.144	1
CIAO3	0.00232474	-0.0349035	0.078	0.103	1
FAM53B	0.0023251	-0.0511751	0.128	0.157	1
AC126544.2	0.00232537	-0.0170272	0.012	0.023	1
CEP72	0.00232809	-0.0249764	0.024	0.039	1
C1orf174	0.00233821	-0.0281726	0.059	0.081	1
MIR194-2HG	0.00233836	-0.03018	0.051	0.072	1
AC087284.1	0.0023395	-0.0201972	0.019	0.033	1
AC002094.4	0.00234917	-0.0204755	0.016	0.029	1
AC011815.2	0.00235121	-0.0235323	0.022	0.036	1
PFKFB1	0.00235233	-0.0211239	0.018	0.031	1
CCDC130	0.00235737	-0.0522572	0.201	0.236	1
ADAM28	0.00235793	-0.0242165	0.012	0.023	1
AL138762.1	0.00236259	0.0174037	0.024	0.013	1
WSCD2	0.00236899	0.0320788	0.07	0.05	1
NHP2	0.00237393	-0.0493503	0.127	0.156	1
AC087280.2	0.00237666	-0.0541567	0.035	0.052	1
TTPA	0.00240149	-0.0107971	0.002	0.009	1
AC079772.1	0.00240149	-0.0113431	0.002	0.009	1
HMGA2-AS1	0.00240149	-0.0118888	0.002	0.009	1
AL445123.1	0.00240497	-0.0107971	0.002	0.009	1
PKDCC	0.00240683	-0.0570499	0.248	0.284	1
KREMEN1	0.00241086	-0.0270794	0.018	0.032	1
EYA1	0.00241489	-0.0102195	0.002	0.009	1
DYSF	0.00241606	-0.010188	0.002	0.009	1
USP21	0.00242325	0.0325583	0.075	0.055	1
DHRS1	0.0024262	-0.0382381	0.072	0.096	1
RABL2B	0.00242768	-0.0493974	0.145	0.175	1
SLFN5	0.00242825	-0.0302008	0.036	0.053	1
COPS8	0.00243199	-0.0516305	0.167	0.198	1
AC004837.4	0.00244394	0.0205905	0.033	0.019	1
AC022679.2	0.0024443	-0.0202796	0.023	0.037	1
LENG1	0.00245768	-0.0337621	0.067	0.09	1
STRN4	0.00246152	-0.0552835	0.214	0.247	1
AP005271.1	0.00246166	-0.00870398	0.001	0.006	1
AP000722.1	0.0024638	-0.00815636	0.001	0.006	1
AL135838.1	0.0024638	-0.00815636	0.001	0.006	1
DLGAP1-AS1	0.0024638	-0.00815636	0.001	0.006	1
AL049539.1	0.00246594	-0.00760854	0.001	0.006	1
AC078883.1	0.00247299	-0.0273576	0.024	0.039	1
AC215522.2	0.00247392	-0.0240529	0.03	0.046	1
MRPS6	0.00248814	-0.0608078	0.208	0.241	1
AC087501.1	0.00249429	-0.0149712	0.01	0.021	1
ZSCAN25	0.00249813	-0.0395608	0.099	0.125	1
TBC1D13	0.00249975	-0.043186	0.099	0.125	1
STK24-AS1	0.0025035	0.0093805	0.008	0.002	1
NGB	0.00250571	-0.0151034	0.01	0.02	1
AC024587.2	0.00250804	-0.0330576	0.028	0.043	1
AL022323.1	0.00251164	-0.0114098	0.007	0.016	1
AC011468.5	0.0025117	0.0144034	0.02	0.01	1
VPS11	0.00251476	-0.0470692	0.129	0.158	1
AC092127.1	0.00251704	-0.00864212	0.002	0.008	1
AC012313.2	0.00251704	-0.00864212	0.002	0.008	1
REEP4	0.00251739	-0.0224012	0.024	0.039	1
EIF4E2	0.00252007	-0.0561072	0.255	0.292	1
AC008115.3	0.00252366	-0.0112156	0.004	0.011	1
MAP3K6	0.00253053	-0.00806423	0.002	0.008	1
IRF7	0.00253237	-0.0145957	0.009	0.019	1
MRPL11	0.00253283	-0.0326263	0.053	0.073	1
AL500522.1	0.00253365	-0.0108606	0.002	0.007	1
AC107220.1	0.00253366	-0.011407	0.002	0.007	1
YAE1	0.00253661	-0.057996	0.226	0.263	1
FBXO25	0.00253866	-0.0660159	0.363	0.399	1
RNF167	0.00254162	-0.0396445	0.179	0.214	1
LINC02331	0.00254186	-0.010314	0.002	0.007	1
COL25A1	0.00254378	0.0341392	0.029	0.016	1
AC023830.1	0.00254545	-0.0196291	0.018	0.032	1
LINC02542	0.00254703	-0.034676	0.029	0.045	1
AC084125.4	0.00254734	-0.00812563	0.002	0.007	1
C9orf153	0.00255109	0.0225342	0.047	0.031	1
AP005899.1	0.00255414	-0.0363166	0.063	0.085	1
L3MBTL2	0.00255683	-0.0436952	0.121	0.149	1
AC006004.1	0.0025577	-0.00809492	0.002	0.007	1
ASAP3	0.00256128	-0.0339667	0.053	0.073	1
AC079922.2	0.00256135	0.0179887	0.025	0.013	1
C15orf61	0.00256556	-0.0380513	0.068	0.091	1
BUD23	0.00256852	-0.065307	0.314	0.35	1
KAT8	0.0025732	-0.0542938	0.119	0.146	1
AF241728.2	0.00257708	0.0123842	0.012	0.004	1
NRSN2-AS1	0.00258542	-0.0539857	0.144	0.174	1
SMIM2-AS1	0.0025886	-0.0275576	0.033	0.049	1
AC022211.2	0.00259452	0.0106684	0.012	0.004	1
AC017074.1	0.00259561	0.0242446	0.04	0.025	1
PRPF4	0.0026217	-0.0456288	0.116	0.143	1
AC010273.2	0.00262231	-0.0270096	0.041	0.059	1
U2AF2	0.00262761	-0.0500999	0.141	0.171	1
DAXX	0.00262806	-0.0369327	0.071	0.094	1
SNHG25	0.00262988	0.0352384	0.123	0.096	1
USF1	0.00263934	-0.0353532	0.071	0.094	1
ALG1L9P	0.00264463	-0.0294464	0.051	0.071	1
UBE2E3	0.00264695	0.00908687	0.429	0.371	1
LBH	0.00265044	-0.0267943	0.026	0.041	1
IGSF11	0.00266576	-0.110502	0.126	0.152	1
NCKAP5-AS1	0.00266959	-0.0320868	0.026	0.042	1
ZNF460-AS1	0.00267632	0.027364	0.075	0.054	1
NPIPB11	0.00268485	-0.022225	0.026	0.041	1
ZNF428	0.00268559	-0.0485431	0.148	0.179	1
ZCCHC3	0.00268878	-0.034532	0.065	0.087	1
SPATA18	0.00269107	-0.0553429	0.061	0.082	1
AC068389.1	0.00269306	0.0360052	0.125	0.099	1
MYH4	0.0027013	-0.0234365	0.012	0.023	1
AL158212.5	0.00270273	-0.0137743	0.006	0.015	1
NCOA7-AS1	0.00271261	-0.0212639	0.019	0.032	1
SLC30A10	0.00271523	-0.0300878	0.035	0.052	1
AC090181.2	0.00272432	-0.0121444	0.006	0.015	1
AC010148.1	0.00273067	-0.0266226	0.016	0.028	1
TK2	0.00273293	-0.0571741	0.198	0.231	1
SPRY3	0.00273464	-0.0160169	0.012	0.023	1
C1QL3	0.00273872	-0.0206958	0.019	0.032	1
ADCK2	0.0027449	-0.0300007	0.048	0.067	1
RBM18	0.0027452	-0.0506114	0.126	0.154	1
DOK3	0.00274973	-0.0203934	0.011	0.021	1
SH3BGR	0.0027515	-0.0396793	0.071	0.094	1
FOXA2	0.00275322	-0.0629316	0.321	0.358	1
TTC25	0.00275515	-0.0578454	0.2	0.233	1
AL451047.1	0.00275705	-0.0154445	0.012	0.023	1
PKP4-AS1	0.00275855	-0.0169598	0.012	0.023	1
SNHG1	0.00276104	-0.0351245	0.072	0.096	1
SEPTIN5	0.00277052	-0.0214807	0.022	0.037	1
AC005393.1	0.00277527	0.0155385	0.02	0.01	1
LILRB3	0.00277688	-0.0330992	0.05	0.07	1
GDE1	0.00278281	-0.0675641	0.236	0.269	1
BICRA	0.00278335	-0.0229609	0.035	0.052	1
AC078983.1	0.00278369	0.0167143	0.02	0.01	1
NFATC4	0.00279219	-0.0278213	0.04	0.058	1
AC099521.1	0.00279234	0.0144901	0.022	0.011	1
SNHG12	0.00279348	-0.0283472	0.049	0.069	1
NOP14	0.00279673	-0.0532689	0.146	0.175	1
RPUSD1	0.0027984	-0.0200242	0.021	0.035	1
AL139353.2	0.00280012	-0.0295639	0.041	0.06	1
TEX30	0.00280993	-0.0214107	0.022	0.037	1
TMEM265	0.00281589	-0.0329306	0.05	0.07	1
AP001107.9	0.00281907	-0.0434828	0.105	0.132	1
AJM1	0.00282973	-0.0361662	0.103	0.13	1
MAD2L1	0.00283191	-0.0106705	0.004	0.011	1
AC007663.3	0.00283402	0.00820753	0.008	0.002	1
AC012074.1	0.00283478	-0.0142514	0.007	0.016	1
LINC01798	0.00283841	0.037533	0.039	0.024	1
PDZD7	0.00284291	-0.0137089	0.007	0.016	1
AL135878.1	0.00284873	-0.0100938	0.004	0.011	1
AC011603.2	0.00285231	-0.0530567	0.128	0.157	1
ANGPTL1	0.00285519	-0.0369	0.058	0.079	1
SGCZ	0.00286171	-0.0191592	0.005	0.013	1
CCDC71L	0.00286337	-0.0166904	0.01	0.02	1
IER5L	0.00286337	-0.0166904	0.01	0.02	1
NEK10	0.002873	-0.0463228	0.093	0.119	1
ANKZF1	0.0028731	0.0451111	0.153	0.125	1
KRBA1	0.00288717	-0.0235261	0.029	0.045	1
ZFAND2B	0.00289324	-0.05153	0.14	0.169	1
AC110285.1	0.00289741	0.0122935	0.01	0.003	1
NPIPB12	0.00289964	-0.0234906	0.029	0.045	1
RASIP1	0.00290075	-0.0105758	0.005	0.013	1
AC080129.2	0.00291316	0.0094282	0.01	0.003	1
AC002064.1	0.00291322	0.0105984	0.01	0.003	1
GDPD3	0.0029138	0.0212629	0.036	0.022	1
AL445928.2	0.00291918	-0.040615	0.06	0.081	1
PCDHB1	0.00292373	-0.0152028	0.008	0.017	1
DCUN1D3	0.00292561	-0.0383447	0.095	0.121	1
SLC26A1	0.00292786	-0.0139566	0.01	0.02	1
TINCR	0.00292926	-0.0144642	0.01	0.02	1
CARTPT	0.00293108	-0.0149382	0.01	0.02	1
AL132989.2	0.00293581	-0.0131014	0.008	0.017	1
TERF2	0.00294288	-0.0540761	0.197	0.231	1
AL159978.1	0.0029464	-0.0151696	0.008	0.018	1
ABCD1	0.00296158	-0.0203268	0.028	0.043	1
RPGR	0.00296387	-0.0990282	0.355	0.382	1
MRM2	0.00296526	-0.0273543	0.048	0.068	1
CATIP	0.00296955	0.0314475	0.057	0.039	1
AC078795.1	0.00297535	-0.0135459	0.008	0.018	1
AC108047.1	0.00298098	-0.0203361	0.015	0.027	1
CAMKK2	0.00299587	-0.0390001	0.073	0.096	1
RTL1	0.0030031	0.0130451	0.014	0.006	1
FNDC1	0.0030032	-0.00876593	0	0.005	1
CNOT8	0.00300388	-0.0574192	0.267	0.304	1
KCNIP4-IT1	0.00300638	-0.00766966	0	0.005	1
CDCA7L	0.00301261	0.0345356	0.076	0.055	1
AC090617.4	0.00301667	-0.019027	0.019	0.032	1
C12orf42	0.00302287	0.0323675	0.097	0.074	1
CYS1	0.00303083	-0.021097	0.024	0.039	1
AL513548.1	0.00303307	-0.0418742	0.158	0.189	1
WDR90	0.00303898	-0.0348696	0.057	0.078	1
AL157829.1	0.00304402	-0.0355316	0.089	0.114	1
AC005154.4	0.0030504	-0.0255413	0.024	0.039	1
DXO	0.00305881	-0.0247687	0.039	0.056	1
ZNF853	0.00306219	-0.0310323	0.061	0.083	1
AP005328.1	0.00307563	-0.0289353	0.036	0.053	1
BRMS1	0.00308015	-0.0217352	0.031	0.047	1
TRANK1	0.00308325	-0.0778342	0.262	0.294	1
RBBP9	0.00308431	-0.0368939	0.069	0.091	1
LINC00205	0.00308802	0.046592	0.247	0.212	1
MOSPD1	0.00309357	-0.0430822	0.1	0.125	1
TTYH2	0.00309776	-0.0281649	0.049	0.068	1
AC108053.1	0.00310042	-0.02082	0.028	0.044	1
GATC	0.00310117	-0.0561065	0.204	0.237	1
LINC01019	0.00310693	0.0104814	0.007	0.002	1
IKBKG	0.00310871	-0.0197988	0.028	0.044	1
FANCB	0.00311895	-0.0164529	0.006	0.014	1
AL353147.1	0.00311952	-0.0107338	0.003	0.01	1
ETV2	0.00311952	-0.0107338	0.003	0.01	1
LINC00368	0.00312073	0.00760806	0.007	0.002	1
TCF4-AS2	0.00312105	-0.0132637	0.006	0.014	1
AC135507.1	0.00312127	-0.0154113	0.012	0.023	1
AC004918.1	0.00312256	-0.0275429	0.052	0.072	1
CCDC173	0.00312541	0.0439202	0.094	0.072	1
ATF3	0.00313013	0.0278277	0.037	0.023	1
ITPRIPL2	0.00313032	-0.0253066	0.031	0.047	1
AC084809.1	0.00313041	-0.00964205	0.003	0.01	1
AC068196.1	0.0031355	0.00705751	0.007	0.002	1
AC004846.2	0.00313731	-0.0101566	0.003	0.01	1
AC013652.1	0.00313755	-0.157598	0.122	0.148	1
AC093512.2	0.00314685	-0.0153452	0.012	0.023	1
FCGR2B	0.00314825	-0.00906485	0.003	0.01	1
MMP23B	0.00314933	-0.0121444	0.006	0.014	1
SAP30L	0.00315781	-0.0298894	0.047	0.067	1
TMEM198	0.00316003	-0.0282708	0.046	0.065	1
ISCA1	0.00316259	-0.0677541	0.249	0.281	1
CRISPLD2	0.00316653	-0.0126234	0.006	0.014	1
SLC16A4	0.00316723	-0.0388064	0.085	0.109	1
VSTM2A-OT1	0.00318478	-0.0175654	0.011	0.022	1
AC005726.5	0.00318889	-0.0162881	0.014	0.026	1
SEPTIN3	0.00319391	-0.0361996	0.058	0.078	1
MEF2D	0.0032034	-0.0531802	0.144	0.172	1
LINC00698	0.00320568	0.0130227	0.012	0.005	1
ZNF132	0.00320881	-0.017662	0.017	0.03	1
AXIN2	0.00321428	-0.0368496	0.078	0.101	1
NPR2	0.00322173	-0.0301467	0.076	0.099	1
AC004834.1	0.00323482	0.0220537	0.062	0.044	1
BTN3A1	0.00324123	-0.029713	0.039	0.057	1
AC127024.5	0.0032456	-0.0271551	0.041	0.059	1
POP7	0.00324788	-0.0203487	0.023	0.037	1
ZCCHC4	0.00325881	-0.05677	0.138	0.166	1
RDH14	0.003259	-0.0431435	0.121	0.148	1
GATD3A	0.00326146	-0.0203141	0.023	0.037	1
AC079035.1	0.00326713	-0.0122731	0.004	0.012	1
AC005884.1	0.00326866	-0.0309383	0.038	0.055	1
AP003392.5	0.00327401	0.0179077	0.022	0.012	1
AC008735.1	0.00328119	-0.0106389	0.004	0.012	1
AL627316.1	0.00328215	0.00698303	0.005	0.001	1
AL138830.1	0.00328429	0.00640698	0.005	0.001	1
TATDN1	0.00328733	-0.0839216	0.297	0.327	1
SIDT2	0.00329247	-0.0570295	0.191	0.222	1
LINC01993	0.00331943	-0.0125911	0.006	0.015	1
CCDC157	0.00332527	-0.0318834	0.045	0.063	1
F7	0.00332612	-0.0265993	0.039	0.057	1
TRADD	0.00334491	-0.0235261	0.029	0.044	1
AC009234.1	0.00334528	-0.025326	0.038	0.055	1
AC009097.1	0.0033469	-0.0168589	0.013	0.024	1
NDUFAF8	0.0033643	-0.045868	0.154	0.185	1
AC146944.4	0.00336465	-0.0265504	0.037	0.054	1
UBOX5-AS1	0.00336835	-0.0492591	0.098	0.123	1
AC007773.1	0.00337532	0.0233494	0.057	0.039	1
SIK2	0.00337748	-0.0903532	0.8	0.826	1
AL009181.1	0.00339384	-0.00495488	0	0.003	1
AC104137.1	0.00339384	-0.00495488	0	0.003	1
HLA-DQA2	0.00339384	-0.00495488	0	0.003	1
SNCG	0.00339384	-0.00495488	0	0.003	1
AP003174.1	0.00339384	-0.00495488	0	0.003	1
AC003659.1	0.00339384	-0.00495488	0	0.003	1
AL590282.2	0.00339384	-0.00495488	0	0.003	1
AL627230.1	0.00339384	-0.00550438	0	0.003	1
CCDC141	0.00339415	-0.0184116	0.007	0.016	1
AC007614.1	0.00339861	-0.070814	0.213	0.247	1
DLX5	0.00340565	0.0154747	0.018	0.008	1
AC015908.2	0.00340565	0.0160425	0.018	0.008	1
U91328.1	0.00341489	-0.0145299	0.01	0.019	1
ALMS1-IT1	0.00341546	-0.0218323	0.019	0.032	1
CDK6	0.00341764	0.045842	0.16	0.131	1
MYORG	0.00341797	-0.0102195	0.003	0.009	1
DLEC1	0.00342339	-0.00967331	0.003	0.009	1
AC104793.1	0.00342881	-0.00912693	0.003	0.009	1
TMC3-AS1	0.00342934	-0.0571097	0.134	0.163	1
RESP18	0.00343269	0.00883038	0.009	0.003	1
AL360270.1	0.00344013	-0.0152028	0.008	0.017	1
UNC50	0.00344272	-0.0580157	0.21	0.242	1
AP005432.1	0.00344811	-0.0141529	0.008	0.017	1
RASSF10-DT	0.0034539	0.0271521	0.059	0.041	1
CARD8-AS1	0.00345892	-0.013611	0.008	0.017	1
TINF2	0.00346541	-0.0289353	0.039	0.056	1
AC100793.4	0.00347323	0.0186329	0.026	0.015	1
YDJC	0.00348507	-0.023839	0.031	0.046	1
AL445193.2	0.00348916	-0.0140546	0.008	0.017	1
LRRTM2	0.00348918	-0.0191984	0.018	0.03	1
LFNG	0.00349166	0.0182903	0.031	0.018	1
MAMSTR	0.0034944	-0.0124945	0.008	0.017	1
GPATCH11	0.00349932	-0.0435392	0.089	0.113	1
AC084361.1	0.00350502	-0.0313301	0.04	0.057	1
AL109628.2	0.00352531	-0.0248975	0.041	0.059	1
LRRC47	0.00352598	-0.0434223	0.124	0.152	1
BEND6	0.00352954	-0.0116339	0.008	0.017	1
AC025871.1	0.00353506	-0.0288239	0.039	0.056	1
ARHGAP19	0.00353623	-0.0598286	0.114	0.14	1
AAAS	0.00354254	-0.0350889	0.104	0.13	1
MZT1	0.00354441	-0.0490925	0.098	0.122	1
CIC	0.00354509	-0.0393925	0.109	0.136	1
ZCWPW1	0.00355355	-0.0337505	0.046	0.064	1
PCAT14	0.00356315	0.0233498	0.031	0.018	1
C9orf147	0.00356368	0.0498204	0.208	0.175	1
ARL2BP	0.00357236	-0.046434	0.154	0.184	1
UBTF	0.00357352	-0.0484288	0.228	0.263	1
LINC02067	0.00357391	0.0164817	0.026	0.015	1
CLUL1	0.00357481	-0.0204872	0.02	0.033	1
AC008870.4	0.00358275	-0.0204755	0.016	0.028	1
SLC22A18	0.00359231	-0.0227893	0.025	0.04	1
POLR3D	0.00360319	-0.0385751	0.093	0.117	1
AP5B1	0.00361407	-0.0310807	0.058	0.079	1
FOXO6	0.00361945	0.0173627	0.023	0.012	1
PKLR	0.00362052	-0.0183917	0.02	0.033	1
AL031667.3	0.00362228	-0.0111203	0.005	0.013	1
CLN5	0.00363418	-0.0570673	0.287	0.321	1
AC006116.10	0.00364522	-0.00709085	0.001	0.005	1
CRLF2	0.00364522	-0.00709085	0.001	0.005	1
AL035446.2	0.0036475	-0.0065424	0.001	0.005	1
DERL3	0.0036475	-0.0065424	0.001	0.005	1
OR2L2	0.00364772	-0.0305324	0.036	0.052	1
BASP1-AS1	0.00365357	-0.0339319	0.033	0.049	1
UTP23	0.00366356	-0.0590456	0.254	0.288	1
TOMM22	0.00366944	-0.036009	0.074	0.096	1
TAS2R20	0.00367265	-0.0149053	0.012	0.022	1
SURF6	0.00367307	-0.0468448	0.141	0.17	1
ANO3	0.00368215	-0.0373809	0.01	0.02	1
AC078789.1	0.00368417	-0.010251	0.002	0.008	1
AL033523.1	0.00368645	-0.0189378	0.012	0.022	1
AL627309.4	0.00369987	-0.00861122	0.002	0.008	1
AC019131.2	0.00369987	-0.00861122	0.002	0.008	1
SLBP	0.00370446	-0.0374276	0.103	0.129	1
AC009560.4	0.00371623	-0.0283753	0.031	0.047	1
AC078777.1	0.00371736	-0.0101251	0.004	0.011	1
SCO1	0.00372659	-0.0485476	0.187	0.219	1
OR13C3	0.00372717	0.00462588	0.003	0	1
AC137735.1	0.00372717	0.00462588	0.003	0	1
AL031668.2	0.00372717	0.00462588	0.003	0	1
AL357140.2	0.00372717	0.00462588	0.003	0	1
AC090952.2	0.00372717	0.00462588	0.003	0	1
AC084262.2	0.00372717	0.00520307	0.003	0	1
AC096992.3	0.00372717	0.00520307	0.003	0	1
LINC00498	0.00372718	0.00635677	0.003	0	1
SPON2	0.00372847	-0.0184016	0.014	0.025	1
PEX16	0.00372975	-0.0312916	0.063	0.084	1
CRYBB1	0.00373331	0.0119037	0.014	0.006	1
ARG2	0.00373342	-0.0515171	0.125	0.152	1
TIGD4	0.0037362	0.05018	0.197	0.167	1
AC021237.1	0.00373911	-0.00954841	0.004	0.011	1
C16orf72	0.00374045	-0.0667823	0.231	0.262	1
PDZRN4	0.00375027	-0.0334776	0.07	0.092	1
AC008438.1	0.00375211	0.0298767	0.178	0.147	1
LINC02250	0.00375631	-0.0417689	0.053	0.072	1
PPP1R32	0.00375819	-0.0197671	0.018	0.031	1
CBFA2T3	0.00376356	-0.0361225	0.064	0.085	1
CARNMT1-AS1	0.0037644	-0.0356275	0.076	0.099	1
FSCN1	0.00376558	-0.0211239	0.02	0.034	1
WDR93	0.00376695	0.0132453	0.016	0.008	1
MYH7B	0.00377098	-0.0216913	0.02	0.034	1
ARHGEF38	0.00377465	-0.028861	0.036	0.052	1
AC099332.2	0.00377478	0.0100489	0.01	0.003	1
BMP1	0.00377481	-0.0296916	0.066	0.088	1
SLC2A1-AS1	0.00377561	-0.0472701	0.105	0.131	1
ANKRA2	0.00378154	-0.054692	0.177	0.207	1
AC008945.2	0.00378206	0.00947582	0.01	0.003	1
AC004147.5	0.00379126	0.0150783	0.021	0.011	1
DUSP6	0.00382167	-0.02819	0.035	0.051	1
TOR1A	0.00382344	-0.0377041	0.095	0.12	1
HESX1	0.00383162	-0.0336084	0.035	0.051	1
GTF3C6	0.0038326	-0.0461544	0.169	0.2	1
ZNF598	0.00383677	-0.027346	0.044	0.062	1
SOWAHA	0.00383704	-0.0126879	0.006	0.014	1
FAM13A	0.00384058	0.0261974	0.326	0.285	1
AC008014.1	0.00384151	0.054169	0.337	0.3	1
HCG11	0.00384237	-0.0248179	0.031	0.047	1
POLRMT	0.00384287	-0.0307473	0.061	0.082	1
AL031432.3	0.00384643	0.0118353	0.012	0.005	1
GEMIN2	0.00384762	-0.0396793	0.075	0.098	1
HSD17B1	0.00385117	0.0185292	0.036	0.022	1
B4GALT7	0.00385224	-0.0246974	0.039	0.056	1
C11orf52	0.00385292	-0.0264512	0.024	0.039	1
LINC02432	0.00386858	0.0333461	0.035	0.052	1
ATP5ME	0.00388985	-0.0504562	0.235	0.269	1
AC096555.1	0.00389241	-0.0210285	0.002	0.008	1
SNRK-AS1	0.0039062	-0.0145299	0.01	0.02	1
AC016027.2	0.00390689	-0.00864212	0.002	0.008	1
AC003001.1	0.00390689	-0.00864212	0.002	0.008	1
SEMA6A-AS2	0.00390848	0.00899845	0.011	0.004	1
DDX41	0.00391161	-0.0275068	0.053	0.073	1
NUDT8	0.00391175	-0.00809492	0.002	0.008	1
AL034417.2	0.00391572	-0.010251	0.002	0.008	1
ZDHHC18	0.00393392	-0.0378481	0.075	0.097	1
AC009242.1	0.00393437	-0.0317988	0.059	0.08	1
TCTA	0.00393492	-0.0488803	0.129	0.156	1
RELL2	0.0039352	-0.0219795	0.029	0.044	1
NAT10	0.00393599	-0.0655423	0.229	0.261	1
MAP3K20	0.00394053	-0.0171499	0.032	0.048	1
Z99127.4	0.00394215	0.0215244	0.041	0.027	1
AL445584.2	0.00395023	-0.00815636	0.001	0.006	1
AC008011.2	0.00395023	-0.00815636	0.001	0.006	1
AC044781.1	0.00395361	-0.00760854	0.001	0.006	1
NOXA1	0.00395362	-0.030344	0.04	0.057	1
NUP35	0.00395738	-0.0562897	0.168	0.199	1
SPATA12	0.00396834	-0.00757801	0.001	0.006	1
DOHH	0.00396909	-0.0231368	0.033	0.049	1
LRMP	0.00397173	-0.00703019	0.001	0.006	1
LINC02335	0.00397181	0.028848	0.05	0.034	1
PRNCR1	0.00397776	-0.0277416	0.033	0.049	1
TSPAN11	0.00399156	-0.0131338	0.007	0.015	1
LINC01812	0.00399402	-0.0154445	0.01	0.02	1
FAM153CP	0.00399971	-0.0156105	0.009	0.019	1
AC006042.1	0.00400427	-0.0209146	0.023	0.037	1
LINC02356	0.00400578	-0.00976723	0.002	0.007	1
SHCBP1	0.00400651	0.00883038	0.008	0.002	1
DNAJC3-DT	0.00401646	-0.0696789	0.14	0.166	1
CREB3	0.00402027	-0.0363158	0.082	0.105	1
AC009118.3	0.00402413	-0.0273182	0.046	0.064	1
LINC00332	0.0040257	-0.0141857	0.008	0.016	1
TTLL12	0.00403973	-0.0228227	0.03	0.045	1
POC1A	0.00404112	-0.0141529	0.008	0.016	1
CSRP2	0.00404434	-0.023109	0.021	0.034	1
AL355499.1	0.00405094	-0.0151365	0.008	0.016	1
HECTD3	0.00406392	-0.0242368	0.043	0.06	1
CD3EAP	0.00407264	-0.0175994	0.012	0.023	1
SLC39A5	0.00407767	-0.0125267	0.008	0.016	1
AOX1	0.00407931	-0.0190066	0.014	0.025	1
MYCN	0.00408396	0.0437179	0.11	0.086	1
URB2	0.00409133	-0.0408229	0.09	0.114	1
WDR62	0.00410869	-0.0129073	0.008	0.018	1
AC006064.2	0.00411381	-0.0349727	0.072	0.094	1
AC104506.1	0.00413865	0.0150783	0.022	0.011	1
PHLDA2	0.004143	-0.0122409	0.005	0.012	1
LINC00491	0.00415568	-0.145519	0.313	0.335	1
NUBP2	0.00415738	-0.0314031	0.06	0.081	1
BMP2	0.00416528	-0.0113147	0.008	0.016	1
PLK3	0.00417013	0.0265905	0.058	0.041	1
DDX27	0.00417101	-0.0663513	0.281	0.315	1
DDX19A	0.00417263	-0.0591204	0.217	0.248	1
AC140481.1	0.00417849	-0.0723052	0.331	0.362	1
AC096721.1	0.00417863	-0.0101566	0.004	0.01	1
AC009271.1	0.00418528	-0.0368765	0.461	0.399	1
ZNF688	0.00418592	-0.0417338	0.112	0.138	1
AC084018.1	0.00418639	-0.00961081	0.004	0.01	1
CCKBR	0.00420333	-0.0395533	0.068	0.089	1
DENND4B	0.00420517	-0.0511134	0.16	0.189	1
AC016590.1	0.0042129	-0.0294583	0.033	0.048	1
PBDC1	0.00422122	-0.0361667	0.108	0.135	1
TIMM29	0.00422574	-0.0306279	0.085	0.109	1
ZNF20	0.00424057	-0.0241566	0.048	0.067	1
ADI1	0.00425503	-0.0399547	0.109	0.135	1
P3H2	0.00425981	0.065385	0.174	0.144	1
CTSK	0.00426076	-0.0259122	0.055	0.075	1
CSTF1	0.00427713	-0.0386077	0.109	0.135	1
HAUS3	0.00428136	-0.0241971	0.063	0.084	1
CEMIP	0.0042862	0.0349033	0.133	0.107	1
ZNF473	0.00428678	-0.0322464	0.046	0.064	1
HOXB-AS1	0.00430102	-0.0345234	0.059	0.08	1
ERAL1	0.0043083	-0.0351901	0.064	0.084	1
SGO2	0.00431521	-0.0335029	0.027	0.041	1
ENDOG	0.00431553	-0.0325121	0.065	0.086	1
SEMA4C	0.00432689	-0.0237957	0.037	0.053	1
AC090844.2	0.00432876	0.0212817	0.035	0.021	1
AC092040.1	0.0043427	-0.0192706	0.026	0.041	1
CFAP69	0.00435855	0.0470848	0.15	0.123	1
KRT18	0.00436735	-0.0504582	0.212	0.244	1
AC021594.2	0.00437565	-0.022151	0.014	0.026	1
AC026304.1	0.00438404	0.0164194	0.026	0.015	1
TRIM69	0.00438508	-0.0246016	0.048	0.067	1
IQCN	0.0044142	0.034666	0.088	0.067	1
F12	0.00441491	-0.017662	0.016	0.028	1
AC073333.1	0.00441529	-0.0216913	0.019	0.031	1
TPRN	0.00441579	-0.0235553	0.034	0.05	1
SMIM10L2B	0.0044257	-0.0193544	0.022	0.036	1
ZNF211	0.00442706	-0.035189	0.094	0.119	1
TNNT1	0.00442734	-0.0132637	0.006	0.013	1
AL589843.1	0.00443172	-0.0369052	0.099	0.124	1
AC061975.8	0.00443975	-0.021621	0.02	0.033	1
MIS18A	0.00444219	-0.0198518	0.022	0.036	1
UBIAD1	0.00445275	-0.0382392	0.086	0.109	1
TTC30A	0.00445746	-0.0205679	0.026	0.041	1
AC009228.1	0.00446841	-0.0187883	0.022	0.036	1
ELF3-AS1	0.00448048	-0.0248619	0.04	0.057	1
AC103691.1	0.00449491	-0.02082	0.029	0.044	1
PCDHB12	0.00449541	-0.016022	0.016	0.028	1
ESYT1	0.00449617	0.0440336	0.297	0.261	1
PLEKHO2	0.0044989	-0.0105127	0.006	0.013	1
DZIP1L	0.0045061	-0.0396238	0.077	0.099	1
ADAMTS19	0.00450671	-0.0518788	0.034	0.049	1
PLET1	0.00450957	-0.0193886	0.021	0.034	1
AC068286.2	0.00453445	-0.0667663	0.043	0.06	1
AL357568.2	0.00453817	-0.0244719	0.03	0.045	1
MYOM2	0.00456397	-0.0151034	0.01	0.019	1
LMLN	0.00456563	-0.0542979	0.174	0.205	1
CAMKV	0.00456736	-0.0255599	0.039	0.056	1
DIPK2A	0.00457047	-0.059423	0.12	0.145	1
AC010271.2	0.00457742	0.00820753	0.007	0.002	1
ASTE1	0.00458102	-0.039792	0.094	0.118	1
ARMC2-AS1	0.00458327	0.00763264	0.007	0.002	1
AC093516.1	0.00458327	0.00763264	0.007	0.002	1
AC044802.1	0.00458327	0.00763264	0.007	0.002	1
COL11A2	0.00458428	0.0124294	0.013	0.005	1
MAGEC3	0.00460923	-0.025357	0.014	0.024	1
AC099778.1	0.00460962	0.0245274	0.059	0.042	1
PTGER2	0.00461012	-0.0230629	0.037	0.054	1
AL031770.1	0.00461122	-0.0134809	0.01	0.019	1
PCDHA1	0.00461731	-0.0201073	0.025	0.039	1
PRDM1	0.00463381	0.0113786	0.013	0.005	1
AL049796.1	0.00466702	0.0119719	0.016	0.007	1
AL356123.2	0.00467529	0.0158135	0.026	0.015	1
AC136624.2	0.00467859	-0.00909588	0.003	0.01	1
IL17RC	0.00467944	-0.0182473	0.026	0.041	1
ELFN2	0.00468206	-0.0291533	0.057	0.077	1
KLF5	0.00468224	-0.0689296	0.22	0.251	1
MPND	0.00468933	-0.021097	0.027	0.041	1
AL355303.1	0.00468968	-0.00903385	0.003	0.01	1
ATP11A-AS1	0.00469794	-0.0135459	0.009	0.018	1
AC010547.1	0.00470304	0.0139013	0.02	0.011	1
AC092378.1	0.00470368	-0.00851869	0.003	0.01	1
AC069547.2	0.00471144	-0.0263824	0.043	0.06	1
AC073941.1	0.00472083	-0.00848789	0.003	0.01	1
AL078612.1	0.00472225	-0.0141529	0.008	0.017	1
ABHD14B	0.00472343	-0.0324745	0.074	0.096	1
AC099568.2	0.00472358	0.0106217	0.01	0.004	1
AC104187.1	0.00473322	0.0100489	0.01	0.004	1
CD302	0.00473512	-0.0512791	0.221	0.255	1
HIST1H4B	0.00473876	0.0106684	0.012	0.005	1
AC104134.1	0.00474115	-0.0235907	0.031	0.047	1
AC015912.3	0.00474288	0.00947582	0.01	0.004	1
TP63	0.00474702	0.0153251	0.01	0.004	1
BDKRB2	0.00474863	-0.0139892	0.009	0.018	1
AL512791.1	0.00475128	-0.013611	0.008	0.017	1
AC097654.1	0.00475438	-0.01871	0.007	0.016	1
GALNT15	0.00475891	0.0112866	0.012	0.005	1
AC114971.1	0.00476322	-0.112078	0.151	0.179	1
AL162497.1	0.00476614	0.0246846	0.083	0.062	1
AC104781.1	0.0047714	-0.0125589	0.007	0.016	1
TRIP10	0.00477198	-0.0197671	0.018	0.03	1
SEMA4A	0.00477613	0.00954711	0.012	0.005	1
BOK	0.00478385	-0.0174638	0.014	0.024	1
OXSM	0.00478501	-0.0274424	0.057	0.077	1
AC114939.1	0.00479317	-0.0160883	0.016	0.027	1
AL161757.2	0.00479578	-0.0186981	0.018	0.03	1
AC020558.1	0.00479959	0.0225342	0.049	0.034	1
CHRNB2	0.00480214	-0.029474	0.07	0.091	1
AC245033.2	0.00480817	-0.0221196	0.026	0.04	1
MRM3	0.00480909	-0.0285282	0.043	0.06	1
IFFO2	0.00481465	-0.0180201	0.024	0.038	1
AL139286.3	0.00482001	-0.0173961	0.014	0.024	1
AL008723.2	0.00483958	-0.0253787	0.032	0.047	1
AC005332.3	0.00485043	-0.0190955	0.019	0.032	1
LINC00957	0.00485724	-0.0160883	0.017	0.029	1
AC016394.1	0.00485762	0.01783	0.033	0.02	1
APOC3	0.00485904	-0.0610829	0.238	0.269	1
CHCHD2	0.00491208	-0.0312421	0.051	0.07	1
AL360091.3	0.00491716	-0.0476698	0.074	0.095	1
AC132192.1	0.00492944	-0.0164909	0.018	0.03	1
MROH6	0.00494336	-0.0141698	0.014	0.024	1
MACC1	0.00495504	-0.0319158	0.031	0.045	1
SEMA3B	0.00495864	0.022525	0.039	0.025	1
ALKBH6	0.00497154	-0.0197144	0.024	0.038	1
MTBP	0.00497552	-0.0345361	0.041	0.057	1
SSSCA1-AS1	0.00498954	0.0169831	0.026	0.015	1
CHN2	0.0049905	-0.0249115	0.037	0.053	1
TAF9B	0.00499348	-0.0347958	0.108	0.134	1
TMBIM1	0.00499558	-0.0350486	0.074	0.096	1
MPHOSPH10	0.00501737	-0.0699041	0.31	0.34	1
SULT1C3	0.00501877	-0.00602369	0	0.004	1
VGLL3	0.00501877	-0.00602369	0	0.004	1
AC104073.4	0.00501877	-0.00602369	0	0.004	1
AC012101.1	0.00501877	-0.00602369	0	0.004	1
C1orf87	0.00502053	-0.00547461	0	0.004	1
LINC01763	0.00502053	-0.00547461	0	0.004	1
PKN3	0.00502053	-0.00547461	0	0.004	1
AC068254.1	0.00502053	-0.00547461	0	0.004	1
AC010247.2	0.00502053	-0.00547461	0	0.004	1
WWC2	0.00503128	-0.104532	0.273	0.3	1
MIR4500HG	0.00503291	-0.00763909	0	0.004	1
C2orf42	0.00505308	-0.0413293	0.144	0.172	1
PABPC4-AS1	0.00505335	-0.0224719	0.029	0.044	1
RIBC1	0.00506317	-0.0162214	0.015	0.026	1
AC074212.1	0.00507031	-0.0144314	0.011	0.021	1
NOSTRIN	0.00508434	-0.0204406	0.011	0.021	1
AC244517.1	0.00508701	-0.0197487	0.023	0.037	1
SULF2	0.00508758	-0.0389099	0.078	0.101	1
YEATS2-AS1	0.00510224	-0.0177974	0.016	0.028	1
DPYS	0.00510861	0.00933274	0.006	0.002	1
AL355304.1	0.00510861	0.0127759	0.006	0.002	1
PRKCB	0.00511216	-0.0164866	0.005	0.013	1
ITGA8	0.00511404	-0.022009	0.013	0.023	1
PDX1	0.00511537	0.0689555	0.493	0.457	1
C20orf27	0.00512	-0.0229258	0.035	0.051	1
C1S	0.00512383	0.0437618	0.15	0.124	1
LINC02641	0.00513442	0.00811001	0.004	0	1
AC010809.2	0.00513454	-0.0304486	0.044	0.062	1
ZNF705A	0.0051363	0.00580538	0.004	0	1
AC016168.2	0.0051363	0.00580538	0.004	0	1
PKHD1	0.00513762	-0.0177695	0.01	0.019	1
ZNF101	0.00513802	0.0314717	0.072	0.053	1
LINC00602	0.00513817	0.00522865	0.004	0	1
AC131254.2	0.00513817	0.00522865	0.004	0	1
MYRF-AS1	0.00513817	0.00522865	0.004	0	1
AP000322.1	0.00513817	0.00522865	0.004	0	1
KLC3	0.00513862	-0.0122087	0.005	0.013	1
DGKD	0.00514423	-0.0607312	0.311	0.346	1
HIST1H3E	0.00514622	-0.0200242	0.021	0.034	1
MIR99AHG	0.00514734	-0.0215859	0.02	0.032	1
TEF	0.00516302	-0.0241761	0.038	0.055	1
SIAE	0.00516312	-0.0303129	0.084	0.107	1
AC092335.1	0.00516849	-0.00912693	0.003	0.009	1
PRELID3B	0.00517464	-0.046546	0.138	0.166	1
AC103794.1	0.0051765	-0.00858035	0.003	0.009	1
AL645465.1	0.00518236	-0.0356212	0.061	0.081	1
FAM226B	0.00518372	-0.0271645	0.045	0.063	1
AC040934.1	0.00518447	-0.0464951	0.114	0.14	1
CCDC196	0.00519177	-0.0945064	0.2	0.227	1
AL589765.7	0.00521443	0.0139886	0.021	0.011	1
TTLL4	0.0052244	-0.0451935	0.121	0.147	1
AC115837.2	0.00522611	-0.0255246	0.047	0.065	1
JTB	0.0052593	-0.0609242	0.291	0.324	1
AC018628.2	0.00526066	-0.0285686	0.051	0.07	1
MALL	0.00527645	-0.0119197	0.013	0.023	1
AL139095.4	0.00527796	-0.037833	0.082	0.104	1
TCTN3	0.00528518	-0.0636736	0.236	0.268	1
MRPL21	0.00529079	-0.0346134	0.109	0.135	1
CTXND1	0.0053102	-0.0198206	0.009	0.018	1
PRIM1	0.00531107	-0.0257584	0.033	0.048	1
RFC4	0.00531969	-0.0222954	0.024	0.037	1
LINC02351	0.00531983	0.014555	0.016	0.008	1
AC020594.1	0.00532853	0.01204	0.016	0.008	1
TM6SF2	0.00534617	0.0271891	0.071	0.052	1
AC046195.1	0.00534763	-0.0273946	0.018	0.031	1
CTSO	0.00535457	0.0311234	0.086	0.066	1
AC022382.2	0.00535774	-0.0163215	0.014	0.025	1
AC026341.2	0.00537	0.0244881	0.077	0.057	1
AL355481.1	0.00537076	0.00883038	0.008	0.003	1
AC109322.1	0.00537388	0.0126543	0.018	0.009	1
RPUSD3	0.00537723	-0.0297868	0.08	0.102	1
SUMO4	0.00538729	-0.022402	0.035	0.051	1
AC113410.4	0.00539221	0.0120853	0.018	0.009	1
HCG20	0.00540469	-0.0112156	0.004	0.011	1
GID4	0.00541368	-0.0359766	0.09	0.114	1
EMC6	0.00541521	-0.0286185	0.094	0.119	1
RSAD1	0.00541632	0.0342981	0.152	0.125	1
AC099684.2	0.00541855	-0.0116007	0.006	0.014	1
PET117	0.00542327	-0.0347457	0.078	0.1	1
AL353804.1	0.00543232	-0.0110568	0.006	0.014	1
AC008543.1	0.00544518	-0.0100938	0.004	0.011	1
CD8A	0.00545096	-0.0215101	0.015	0.026	1
AC091212.1	0.00545382	-0.0106073	0.004	0.011	1
FAM81B	0.00545826	-0.0282978	0.027	0.041	1
FREM1	0.00548798	-0.0162847	0.007	0.015	1
AC008555.4	0.00550237	-0.012618	0.012	0.022	1
SNRNP25	0.0055054	-0.0135784	0.008	0.017	1
AL161757.4	0.00551961	0.00873393	0.006	0.001	1
PIWIL2	0.00552444	0.00815881	0.006	0.001	1
RSPH6A	0.00552928	0.00758346	0.006	0.001	1
ACMSD	0.00553066	-0.0291977	0.029	0.043	1
TEK	0.00553413	0.00700787	0.006	0.001	1
HOXA3	0.00553897	0.00643206	0.006	0.001	1
ELMO1-AS1	0.00553897	0.00643206	0.006	0.001	1
Z73429.1	0.00553897	0.00643206	0.006	0.001	1
AL355816.2	0.00555939	-0.0131014	0.008	0.016	1
DHX37	0.0055613	-0.031029	0.049	0.067	1
ZBTB20-AS4	0.00556665	0.0150783	0.021	0.011	1
RASSF3	0.00561761	-0.032301	0.027	0.041	1
ACRV1	0.00562163	0.00755884	0.005	0.001	1
ERP27	0.00562163	0.00813442	0.005	0.001	1
LINC02367	0.00562524	0.00698303	0.005	0.001	1
PTGES	0.00563246	0.00583071	0.005	0.001	1
TRPC6	0.0056353	-0.00915801	0.002	0.008	1
AL360178.1	0.00564701	0.0070327	0.005	0.001	1
AC127024.4	0.00565096	-0.00806423	0.002	0.008	1
AP001341.1	0.00565426	0.004729	0.005	0.001	1
GOLGA8M	0.00565573	0.0166678	0.032	0.019	1
CWF19L1	0.00565862	-0.0482033	0.143	0.17	1
CDHR2	0.0056676	-0.0492591	0.096	0.12	1
POLR1E	0.00567139	-0.0160169	0.011	0.021	1
HELB	0.00567242	-0.0528797	0.105	0.129	1
MIRLET7BHG	0.00567268	-0.0149712	0.011	0.021	1
ALKBH2	0.00569691	-0.0163549	0.013	0.024	1
SMN1	0.00570394	-0.0366105	0.11	0.136	1
LLPH	0.00570401	-0.0280878	0.047	0.064	1
AP001001.1	0.00571243	-0.0275068	0.052	0.07	1
ASAH2	0.00571436	-0.0143986	0.011	0.021	1
CIPC	0.00571694	-0.0354165	0.095	0.119	1
LINC02284	0.00572187	0.0277846	0.085	0.064	1
ITGA10	0.00574415	0.0152277	0.023	0.013	1
AC072026.2	0.00574634	-0.0321907	0.043	0.06	1
ANKRD34B	0.00574872	-0.00440518	0	0.003	1
AL353614.1	0.00574872	-0.00440518	0	0.003	1
AC009554.2	0.00574872	-0.00440518	0	0.003	1
AC007222.2	0.00574872	-0.00440518	0	0.003	1
KCNJ12	0.00574872	-0.00440518	0	0.003	1
AC002094.2	0.00574872	-0.00440518	0	0.003	1
AC020907.1	0.00574872	-0.00440518	0	0.003	1
ADAM2	0.00574873	-0.00550438	0	0.003	1
LINC02100	0.00574873	-0.00824871	0	0.003	1
POSTN	0.00574874	-0.0153596	0	0.003	1
TMEM9	0.00575	0.0514155	0.284	0.251	1
SYNPR-AS1	0.00575272	-0.108097	0.131	0.155	1
AL138966.2	0.00575304	0.00902239	0.012	0.005	1
ARNTL2-AS1	0.00577339	-0.0251783	0.026	0.039	1
IGLON5	0.0057871	0.0150783	0.02	0.01	1
AL445433.2	0.00578853	0.066122	0.178	0.151	1
AC103974.1	0.00579767	0.0245616	0.06	0.043	1
AF131215.7	0.00580511	0.0106451	0.011	0.004	1
ABCC5	0.0058156	-0.0815257	0.507	0.538	1
WDR81	0.00581855	-0.0268256	0.057	0.077	1
PREX2	0.00582673	0.00792612	0.011	0.004	1
LINC01814	0.00584654	0.0146842	0.023	0.013	1
LMF1	0.00590646	-0.0657588	0.273	0.303	1
MPP4	0.00592049	0.0143382	0.016	0.008	1
EEF1AKNMT	0.00592908	-0.027346	0.043	0.06	1
KCNN1	0.00593747	-0.0116965	0.005	0.012	1
GAD1	0.00594409	-0.0127526	0.005	0.012	1
CACNA1C-AS2	0.00595058	-0.0139566	0.01	0.02	1
AGR3	0.00595059	-0.00763909	0.001	0.005	1
SLC11A1	0.00595927	0.0126095	0.016	0.008	1
AP000640.1	0.0059616	-0.00599374	0.001	0.005	1
AC092868.2	0.0059616	-0.00599374	0.001	0.005	1
ATP4A	0.0059616	-0.00599374	0.001	0.005	1
AL133492.1	0.0059616	-0.00599374	0.001	0.005	1
AL022323.2	0.0059616	-0.00599374	0.001	0.005	1
ZBTB20-AS3	0.00596354	-0.0106073	0.005	0.012	1
AC005828.1	0.00596979	-0.0224008	0.018	0.03	1
CDKN1B	0.00597139	-0.0407177	0.118	0.143	1
ZMYM3	0.00597536	-0.0414964	0.137	0.164	1
OTUB1	0.00599669	-0.0494878	0.206	0.236	1
AC097468.1	0.006004	-0.0286082	0.06	0.08	1
SP2-AS1	0.00602704	-0.0302101	0.053	0.071	1
ALG1L2	0.00603081	-0.0185629	0.036	0.052	1
AC073626.1	0.00603345	-0.0097359	0.002	0.007	1
SIX2	0.00604457	-0.0166912	0.016	0.027	1
PSTPIP1	0.00605554	-0.00754751	0.002	0.007	1
AC133565.1	0.00605554	-0.00754751	0.002	0.007	1
AC023983.1	0.00605554	-0.00754751	0.002	0.007	1
AC011455.6	0.00606587	-0.019027	0.019	0.031	1
ZNF837	0.00607402	-0.0190133	0.026	0.039	1
BTC	0.00609587	-0.0142351	0.01	0.02	1
RHBDF2	0.00610201	-0.0332814	0.059	0.078	1
GPC6-AS2	0.00610565	-0.0195259	0.019	0.031	1
POLR1C	0.00610886	-0.063401	0.27	0.3	1
MEG3	0.00612035	0.0248684	0.038	0.024	1
AC063960.2	0.00612287	-0.0248538	0.032	0.047	1
HINT2	0.00613475	-0.0352822	0.114	0.14	1
AC104964.1	0.00613735	-0.0145627	0.01	0.019	1
AC090220.1	0.00614769	-0.0101566	0.004	0.01	1
CCN5	0.00617893	-0.0150703	0.01	0.019	1
C5orf34	0.0061892	0.0158976	0.026	0.015	1
DOK4	0.00619548	-0.044639	0.105	0.128	1
KCNV1	0.00620059	-0.0134484	0.01	0.019	1
PRPS2	0.00621749	-0.0360103	0.071	0.092	1
PCDHB4	0.0062531	-0.0221547	0.026	0.04	1
ZSWIM9	0.00625508	-0.0454305	0.122	0.148	1
LINC01980	0.00626801	-0.113369	0.155	0.18	1
ZBTB33	0.00626866	-0.0295364	0.083	0.105	1
AL157813.1	0.00628443	0.0107614	0.014	0.006	1
AC139768.1	0.00629292	-0.0116327	0.006	0.013	1
AC087276.2	0.00629541	-0.0372016	0.137	0.164	1
AL118556.1	0.00629886	-0.0241761	0.039	0.055	1
NRSN1	0.00630154	0.0113365	0.022	0.012	1
PIK3R5	0.00630184	-0.0137416	0.006	0.013	1
AC015631.1	0.00630289	-0.0339751	0.018	0.03	1
AL353751.1	0.0063059	-0.00812563	0.002	0.006	1
ZNF577	0.00630998	-0.0721652	0.313	0.344	1
LINC01514	0.00631244	-0.00757801	0.002	0.006	1
AL136454.1	0.00631898	-0.00703019	0.002	0.006	1
AC007336.1	0.00631898	-0.00703019	0.002	0.006	1
AC004706.1	0.00631898	-0.00703019	0.002	0.006	1
PCDHGB5	0.00632328	-0.0105442	0.006	0.013	1
AL451048.1	0.0063242	0.0088063	0.008	0.002	1
ZNF649	0.0063249	-0.0380475	0.09	0.113	1
TOPAZ1	0.00632558	-0.00815636	0.001	0.006	1
LRRIQ4	0.00632558	-0.00815636	0.001	0.006	1
AL161457.1	0.0063362	-0.00651226	0.001	0.006	1
AC103858.1	0.0063362	-0.00651226	0.001	0.006	1
DSC3	0.0063362	-0.00651226	0.001	0.006	1
ATP1A1-AS1	0.00634011	0.0527332	0.176	0.149	1
AC005293.1	0.00634486	-0.0135459	0.009	0.018	1
SLC3A1	0.00635851	-0.0463291	0.121	0.146	1
LINC02527	0.00638738	-0.0129719	0.009	0.018	1
AC010198.2	0.00639872	-0.0162847	0.008	0.016	1
TCF7L1	0.00640177	-0.0268568	0.017	0.029	1
TMEM134	0.0064105	0.0265663	0.085	0.065	1
FGF14	0.00641686	0.130654	0.912	0.911	1
AL356776.2	0.00642301	0.0127885	0.02	0.011	1
AC092903.2	0.00642885	-0.0178652	0.015	0.026	1
HMBS	0.00643698	-0.0259197	0.037	0.053	1
PTENP1-AS	0.00644767	-0.0384113	0.095	0.119	1
AC107993.1	0.00646317	-0.0207063	0.025	0.038	1
ACTR8	0.0064643	-0.0456901	0.142	0.169	1
USHBP1	0.00647072	-0.0282447	0.059	0.078	1
BAG6	0.00647093	-0.0415824	0.128	0.154	1
CKMT2-AS1	0.00647163	-0.10678	0.392	0.414	1
AC074050.3	0.00647384	-0.013069	0.008	0.016	1
AP002833.1	0.00648836	-0.0142185	0.007	0.015	1
AC078795.2	0.00649091	-0.0115689	0.006	0.014	1
GRIN2C	0.00651084	-0.0136436	0.007	0.015	1
BID	0.00653805	-0.0470692	0.118	0.144	1
LSM10	0.00655289	-0.0312299	0.07	0.091	1
SPRYD3	0.00655988	-0.0265756	0.046	0.063	1
LY6H	0.00656045	-0.0265631	0.037	0.053	1
ZNF517	0.00656298	-0.0196116	0.025	0.038	1
AC010168.1	0.00656926	0.0570251	0.277	0.243	1
BRINP2	0.00658116	-0.0124303	0.006	0.014	1
AL691447.2	0.00658436	-0.0114733	0.007	0.015	1
SLC25A21-AS1	0.00658976	0.0184895	0.036	0.023	1
TFAP2E	0.00660136	0.0145981	0.022	0.012	1
CCDC102B	0.00660571	0.0401555	0.28	0.245	1
ZNF304	0.0066368	-0.0222964	0.031	0.045	1
TMEM161B-AS1	0.00664899	-0.0716359	0.386	0.419	1
SCAMP3	0.00665278	-0.0534609	0.16	0.187	1
NIF3L1	0.00666261	-0.0273787	0.061	0.081	1
PANCR	0.00667238	0.00404846	0.003	0	1
AC008885.2	0.00667238	0.00404846	0.003	0	1
SLC22A18AS	0.00667238	0.00404846	0.003	0	1
TMEM238L	0.00667238	0.00404846	0.003	0	1
LINC00237	0.00667238	0.00404846	0.003	0	1
C2-AS1	0.00667238	0.00404846	0.003	0	1
SAA2	0.00667238	0.00404846	0.003	0	1
BCL6B	0.00667238	0.00404846	0.003	0	1
AC004590.1	0.00667238	0.00404846	0.003	0	1
CYTH4	0.00667238	0.00404846	0.003	0	1
MIR670HG	0.00667239	0.00462588	0.003	0	1
TDRD15	0.00667239	0.00462588	0.003	0	1
IL17B	0.00667239	0.00462588	0.003	0	1
AP000977.1	0.00667239	0.00462588	0.003	0	1
AL109806.2	0.00667239	0.00462588	0.003	0	1
AC124016.1	0.0066817	0.0271891	0.073	0.054	1
TAS2R19	0.00668628	-0.0153782	0.013	0.023	1
AL590807.1	0.00671141	-0.0171266	0.017	0.029	1
PREB	0.00672844	-0.029368	0.067	0.087	1
LZTS2	0.00674591	-0.0220544	0.039	0.055	1
AK4	0.00674677	0.0382048	0.116	0.093	1
ZNF416	0.00675553	-0.0138913	0.011	0.02	1
HIST1H2BN	0.00676371	-0.0429084	0.086	0.109	1
ZNF439	0.00677102	-0.0281861	0.027	0.041	1
RPH3AL	0.0068062	0.0568173	0.554	0.519	1
SNPH	0.00680632	-0.0366185	0.087	0.109	1
RMDN2	0.00681009	-0.0567786	0.226	0.258	1
PLTP	0.00681443	0.0166678	0.031	0.019	1
FRRS1	0.00685727	-0.0111838	0.004	0.011	1
AC116535.1	0.00686451	0.01815	0.026	0.016	1
NOTCH2NLC	0.00687571	-0.0184016	0.014	0.024	1
AL122035.1	0.00688932	0.0254346	0.076	0.057	1
TM2D3	0.00689434	-0.0642264	0.33	0.36	1
ADNP-AS1	0.00689994	-0.0268394	0.049	0.066	1
AC008758.2	0.00691422	-0.0199749	0.015	0.026	1
RTL6	0.00691755	-0.0239555	0.046	0.063	1
RGL4	0.00692096	-0.0158171	0.014	0.024	1
ADAMTSL3	0.0069229	-0.0963103	0.045	0.061	1
AC025449.2	0.00692295	-0.00897191	0.004	0.011	1
GLOD5	0.00692923	0.0100017	0.009	0.003	1
AC092611.1	0.00693212	-0.00948611	0.004	0.011	1
AC118755.2	0.00693355	-0.00964205	0.003	0.009	1
AC002070.1	0.00694015	-0.0367507	0.037	0.052	1
AL354977.1	0.00694117	0.0094282	0.009	0.003	1
TMEM158	0.0069451	-0.00909588	0.003	0.009	1
FGD5	0.00695337	0.0156082	0.029	0.017	1
PRR5L	0.00695466	-0.0194408	0.022	0.035	1
OR2L8	0.00695668	-0.00854951	0.003	0.009	1
ADIRF-AS1	0.00695668	-0.00854951	0.003	0.009	1
LINC00102	0.0069568	-0.00961081	0.003	0.009	1
AC079411.1	0.00696434	-0.0150703	0.01	0.019	1
CCNB2	0.00696508	0.00828047	0.009	0.003	1
HECA	0.00697671	0.0201828	0.045	0.03	1
PROM2	0.00699164	-0.00797232	0.003	0.009	1
AC093525.4	0.00699245	-0.0183917	0.021	0.034	1
GOLGA8N	0.0070096	-0.0190473	0.025	0.039	1
FMN1	0.00701412	-0.275807	0.757	0.738	1
SAT1	0.00703035	-0.0472806	0.1	0.123	1
GOLGA8O	0.00703249	-0.0141698	0.014	0.024	1
AL391840.3	0.00705103	-0.0413243	0.121	0.146	1
LINC02487	0.00706134	0.0089745	0.011	0.005	1
TEPSIN	0.00708825	-0.0242968	0.049	0.066	1
KCNAB2	0.0071138	-0.0343127	0.05	0.068	1
DRC1	0.00711414	-0.0348659	0.07	0.09	1
TMEM233	0.00712289	-0.0115389	0.01	0.019	1
OSBPL7	0.00713358	-0.0231989	0.043	0.06	1
TRIM41	0.00714695	-0.0327095	0.094	0.117	1
AL391684.1	0.00716445	-0.0305718	0.057	0.076	1
AC073655.2	0.00717352	-0.0175271	0.019	0.031	1
LINC02497	0.00721918	-0.0170964	0.005	0.012	1
TBCE	0.00722271	-0.0341587	0.102	0.126	1
PROSER3	0.00723254	-0.0481125	0.141	0.166	1
AC073050.1	0.00723837	0.103293	0.748	0.719	1
MAP11	0.00727015	-0.0164243	0.019	0.031	1
LRRC66	0.00727375	-0.0334606	0.062	0.081	1
Z99774.1	0.00728256	-0.0261454	0.051	0.069	1
MFSD2B	0.00729958	-0.0139747	0.015	0.026	1
ZNF174	0.00730108	-0.0290085	0.048	0.065	1
ERBB4	0.00731131	-0.00864712	0.19	0.159	1
ELP5	0.00731936	-0.0423785	0.11	0.135	1
ZNF222	0.00733196	-0.0207855	0.03	0.044	1
IL6R	0.00733679	-0.0557836	0.163	0.19	1
AC063938.1	0.00733755	-0.0149174	0.015	0.026	1
PLGLB1	0.00734389	-0.0197988	0.029	0.042	1
AC055855.1	0.00734651	-0.0256131	0.052	0.07	1
WNT10A	0.00734688	0.00878219	0.007	0.002	1
AC008537.4	0.00735832	-0.0110885	0.005	0.012	1
AC011912.1	0.00736523	0.00763264	0.007	0.002	1
AL031005.1	0.00737442	0.00705751	0.007	0.002	1
AL035420.3	0.00737442	0.00705751	0.007	0.002	1
TDO2	0.00737768	-0.0286734	0.022	0.034	1
STYXL1	0.00737998	-0.0716844	0.216	0.244	1
AC011287.2	0.00739341	0.0458153	0.162	0.136	1
ACBD4	0.00739751	-0.0238233	0.042	0.058	1
CHAC1	0.00740508	-0.0181886	0.023	0.036	1
TRIB3	0.00740738	-0.0247645	0.053	0.071	1
GSDMB	0.0074181	0.0233318	0.088	0.068	1
ABCD2	0.00742187	-0.0191099	0.011	0.021	1
PACSIN1	0.00742257	0.00600746	0.007	0.002	1
CAMK2G	0.00743976	-0.0637219	0.267	0.297	1
TGM3	0.00745107	-0.0140873	0.008	0.017	1
POTEI	0.0074514	0.0460679	0.148	0.123	1
YTHDF3-AS1	0.0074555	0.0144901	0.021	0.011	1
PPARGC1B	0.00748635	-0.0164888	0.011	0.021	1
FP671120.4	0.00749779	-0.0400718	0.126	0.152	1
ZNF845	0.00750159	-0.0273905	0.045	0.062	1
ZBTB49	0.00751447	-0.0402561	0.085	0.107	1
ABCB4	0.00751546	0.0199779	0.153	0.125	1
C1orf109	0.00751585	-0.0353243	0.081	0.103	1
ECEL1	0.00751682	-0.022089	0.033	0.048	1
LYRM1	0.00753285	-0.050661	0.176	0.203	1
AC008676.1	0.00754502	-0.0124303	0.008	0.017	1
ELL3	0.0075529	-0.0121444	0.006	0.013	1
DNTTIP1	0.00756614	-0.0381673	0.121	0.147	1
LINC02795	0.00756891	0.0145501	0.027	0.016	1
DNAAF2	0.00757694	-0.0413011	0.124	0.149	1
CBLN3	0.00759045	-0.0110568	0.006	0.013	1
GPR139	0.00763295	0.0292809	0.021	0.012	1
THOC3	0.00763433	-0.0213127	0.031	0.045	1
PPP1R18	0.00763965	-0.0125267	0.008	0.016	1
RIPPLY2	0.00763973	-0.0250756	0.041	0.057	1
MRAP	0.00766159	-0.0119842	0.008	0.016	1
COL4A1	0.00769324	-0.0124303	0.008	0.016	1
GPR75	0.00769906	-0.0109935	0.007	0.015	1
ELFN1	0.00772895	0.0124519	0.013	0.006	1
AC093765.2	0.00773412	-0.0129396	0.008	0.016	1
TMEM270	0.0077406	-0.00967331	0.003	0.008	1
RCOR2	0.00774213	-0.0316069	0.078	0.099	1
MRPS12	0.00774506	-0.0217395	0.037	0.052	1
FCHO1	0.0077524	-0.0291191	0.047	0.063	1
AC002553.2	0.00775281	-0.0156844	0.016	0.026	1
AC117386.1	0.00776598	-0.0246643	0.021	0.033	1
OSBPL3	0.00776923	-0.0107021	0.003	0.008	1
AL138963.4	0.00777582	-0.00803357	0.003	0.008	1
FAAP24	0.00777582	-0.00803357	0.003	0.008	1
AL121895.1	0.00777582	-0.00803357	0.003	0.008	1
ARSE	0.00777798	-0.0242968	0.048	0.065	1
LINC01424	0.00778834	0.0107382	0.013	0.006	1
C14orf119	0.00779025	-0.0339917	0.098	0.121	1
AL603832.1	0.0077989	-0.0164243	0.019	0.031	1
HELLPAR	0.00779981	-0.039445	0.015	0.025	1
LAMC1-AS1	0.007813	-0.00745614	0.003	0.008	1
SUMF2	0.00781439	-0.0678093	0.391	0.421	1
CACTIN	0.0078212	-0.0165242	0.018	0.029	1
RHOF	0.00786086	-0.0259516	0.048	0.065	1
CACNA2D3-AS1	0.007877	-0.0101251	0.004	0.01	1
GOLGA6L7	0.00790057	-0.0261369	0.033	0.047	1
AC107373.1	0.00790279	-0.0100938	0.004	0.01	1
RBFA	0.0079044	-0.0397359	0.185	0.214	1
AC092718.2	0.00790717	-0.00903385	0.004	0.01	1
MMP9	0.00790717	-0.00903385	0.004	0.01	1
DCUN1D2-AS	0.00790786	-0.0134159	0.01	0.019	1
FAM47E	0.0079129	-0.0554972	0.232	0.263	1
TXNRD2	0.00792234	-0.0281049	0.064	0.084	1
SNAPC5	0.00792721	-0.0378794	0.102	0.126	1
NNMT	0.00794823	-0.00845712	0.004	0.01	1
FAM92B	0.00795318	-0.0383717	0.11	0.134	1
FGF11	0.00796641	-0.0208891	0.029	0.043	1
CALCR	0.00799375	-0.0357491	0.01	0.018	1
ASNSD1	0.00799557	-0.0353052	0.1	0.123	1
GPATCH4	0.00799597	-0.039378	0.113	0.137	1
THBS3	0.00804928	0.0366481	0.242	0.211	1
AC044849.1	0.0080555	0.0145117	0.021	0.012	1
TMEM268	0.00805732	-0.0356244	0.069	0.089	1
CASC2	0.00805899	-0.120431	0.223	0.246	1
NOL3	0.00806089	-0.0434373	0.104	0.127	1
KXD1	0.00810291	-0.0328126	0.062	0.081	1
EVI2A	0.0081433	-0.024782	0.033	0.047	1
AC127070.1	0.00815057	0.0119492	0.014	0.007	1
TMEM231	0.00815118	0.0307264	0.127	0.103	1
CELF6	0.00816841	-0.0461309	0.119	0.143	1
AL662884.3	0.00817476	0.014054	0.023	0.013	1
TAF6	0.00817805	-0.0395763	0.098	0.12	1
FBXO44	0.00817866	-0.0301895	0.072	0.093	1
TAFA5	0.00818251	-0.0435496	0.138	0.164	1
ME3	0.00820322	0.0409639	0.389	0.35	1
LINC00470	0.008216	-0.0438852	0.065	0.084	1
ACYP1	0.00822965	-0.0596643	0.234	0.264	1
DOLPP1	0.00823693	-0.0196283	0.031	0.045	1
CLBA1	0.00827123	-0.0250189	0.035	0.049	1
KBTBD7	0.00827184	-0.0347603	0.084	0.105	1
PDE1B	0.00828096	0.0106917	0.012	0.005	1
SLC66A3	0.00828163	-0.0219795	0.026	0.04	1
AC110285.5	0.00830021	0.0101195	0.012	0.005	1
LEPR	0.0083123	0.0257672	0.076	0.057	1
AL356756.1	0.00831453	0.0104468	0.018	0.009	1
SUGCT	0.00834295	-0.111188	0.141	0.164	1
HEY2	0.00834797	-0.0118246	0.01	0.018	1
NDUFA4	0.00834933	-0.0439388	0.274	0.308	1
ACTN1-AS1	0.00834964	0.0100017	0.008	0.003	1
POLQ	0.00836217	-0.0229638	0.027	0.04	1
AC090527.3	0.00836285	0.00899845	0.012	0.005	1
AP001269.4	0.00837744	0.00768174	0.008	0.003	1
Z98885.3	0.00837775	-0.0180615	0.018	0.03	1
OPRM1	0.00839011	-0.0149593	0.005	0.011	1
AC093765.5	0.00839114	-0.00657255	0	0.004	1
AL138686.1	0.00839406	-0.00547461	0	0.004	1
TEX36	0.00839697	-0.00492533	0	0.004	1
CACNA2D4	0.00839697	-0.00492533	0	0.004	1
AC012173.1	0.00839697	-0.00492533	0	0.004	1
AC092127.2	0.00839697	-0.00492533	0	0.004	1
AL929091.1	0.0084018	0.00770626	0.008	0.003	1
AP001432.1	0.00840613	-0.0209237	0.028	0.042	1
AL590064.1	0.00840997	-0.0166244	0.017	0.028	1
LINC02118	0.00843063	0.0145117	0.016	0.008	1
MIR762HG	0.0084381	-0.0388822	0.073	0.093	1
SAP30	0.0084475	-0.0224719	0.035	0.049	1
PROCR	0.00847012	0.0288484	0.056	0.041	1
WFDC1	0.00848038	-0.0116965	0.005	0.011	1
PLRG1	0.00849565	-0.0430264	0.197	0.227	1
AC019118.2	0.00849853	-0.0106073	0.005	0.011	1
NUAK2	0.00849972	-0.0140873	0.009	0.017	1
UNC13C	0.00850842	-0.0129797	0.002	0.008	1
Z69706.1	0.00851671	-0.0100624	0.005	0.011	1
AL354794.1	0.00854026	-0.0227507	0.035	0.049	1
LINC02636	0.00855379	0.0200114	0.031	0.019	1
LINC01337	0.00855473	-0.00915801	0.002	0.008	1
LINC00551	0.00856404	-0.0180352	0.013	0.023	1
BAHCC1	0.00857358	0.0434069	0.158	0.133	1
EPHA1-AS1	0.00857999	-0.00967331	0.002	0.008	1
SPSB3	0.00858811	-0.030219	0.077	0.098	1
C1orf146	0.00858958	-0.00751703	0.002	0.008	1
MAFA-AS1	0.00858958	-0.00751703	0.002	0.008	1
AC006064.1	0.00858958	-0.00751703	0.002	0.008	1
AC099791.2	0.00860431	0.0167501	0.033	0.021	1
AC239868.1	0.00860481	0.0127662	0.02	0.011	1
PMFBP1	0.00862959	0.0183286	0.039	0.026	1
AC008691.1	0.00863348	-0.0134484	0.009	0.017	1
MEIS1-AS3	0.00863918	0.0106684	0.01	0.004	1
GPATCH3	0.00864373	-0.0421892	0.102	0.125	1
AC091151.5	0.00865051	0.0094996	0.01	0.004	1
DNAJB5	0.00865861	-0.0249753	0.053	0.071	1
FDXACB1	0.0086708	0.0146196	0.024	0.014	1
AC006547.1	0.00867717	-0.0245785	0.043	0.06	1
AC025262.1	0.0087076	-0.0173623	0.013	0.023	1
CFHR3	0.00874098	-0.0210105	0.015	0.026	1
AC104135.1	0.00874109	0.00830475	0.009	0.003	1
C12orf73	0.00874298	-0.0419777	0.268	0.301	1
FAM216A	0.00874775	-0.0429431	0.131	0.156	1
SLC2A10	0.00878844	-0.0132637	0.006	0.013	1
FGFRL1	0.00880096	-0.0137287	0.013	0.023	1
AL359918.2	0.00881316	-0.0260076	0.041	0.056	1
AC010307.2	0.00882968	-0.0124945	0.008	0.016	1
C17orf67	0.00884379	-0.0255065	0.046	0.062	1
AL133395.1	0.00885061	-0.0110885	0.006	0.013	1
INAFM1	0.00885272	-0.0114416	0.008	0.016	1
CARS-AS1	0.00885957	-0.0203014	0.018	0.029	1
AC011824.2	0.00888869	0.0133189	0.028	0.017	1
THOC6	0.00890894	-0.0186298	0.019	0.03	1
LINC00242	0.00893257	-0.0125911	0.007	0.015	1
PLAUR	0.00894178	-0.00942391	0.006	0.013	1
AL035681.1	0.00894479	-0.0258089	0.048	0.065	1
MAF1	0.00894579	-0.0252995	0.07	0.09	1
PLCE1-AS1	0.00895709	-0.0120482	0.007	0.015	1
C1QTNF4	0.0089692	-0.0259717	0.041	0.056	1
DIABLO	0.00897991	-0.0202238	0.03	0.044	1
AC107398.2	0.00898167	-0.0115052	0.007	0.015	1
AC007220.2	0.00898167	-0.0120482	0.007	0.015	1
NCF2	0.00899737	-0.017662	0.018	0.029	1
AC022973.5	0.0090102	-0.0110252	0.006	0.014	1
KCNK12	0.00901221	-0.0125267	0.007	0.015	1
CILP2	0.00902715	-0.00906485	0.004	0.01	1
AC009148.1	0.00903938	-0.0171266	0.018	0.029	1
AC079336.5	0.00904313	-0.00851869	0.004	0.01	1
FAM182A	0.00904313	-0.00851869	0.004	0.01	1
AC019129.2	0.00904942	0.00465169	0.004	0	1
AL450327.1	0.00904942	0.00465169	0.004	0	1
ZNF280B	0.00905791	0.029011	0.097	0.076	1
AL161668.3	0.00906953	-0.0164576	0.019	0.03	1
GLS2	0.00908726	-0.0345364	0.087	0.108	1
C4orf50	0.00909589	-0.0291533	0.054	0.071	1
CFAP44-AS1	0.00910667	-0.0318075	0.043	0.058	1
TMEM61	0.00912658	-0.0221217	0.034	0.048	1
AC104009.1	0.00912988	-0.0261157	0.033	0.048	1
USP27X-AS1	0.00913886	0.0126095	0.016	0.008	1
MINDY1	0.00914102	-0.0464387	0.198	0.226	1
C1orf52	0.00914253	-0.049037	0.281	0.312	1
AL513534.2	0.00916171	-0.0189115	0.027	0.041	1
EGR2	0.00916715	-0.0103556	0.006	0.014	1
MX1	0.00916971	-0.0270524	0.022	0.034	1
SLC36A1	0.00917182	-0.0253998	0.046	0.062	1
EFR3B	0.00917925	-0.0405697	0.079	0.1	1
MASTL	0.00918274	-0.0344821	0.071	0.091	1
NANOS1	0.00919049	-0.0194408	0.027	0.041	1
SH3BP5L	0.00920356	-0.0267315	0.05	0.067	1
GJB7	0.00920976	-0.0155521	0.016	0.027	1
AC010998.1	0.00924125	0.00700787	0.005	0.001	1
AC026367.1	0.00924125	0.00700787	0.005	0.001	1
GATA1	0.00924125	0.00700787	0.005	0.001	1
RFLNB	0.00924347	0.0155872	0.031	0.019	1
AL450426.1	0.00924917	0.00643206	0.005	0.001	1
SPI1	0.00924917	0.00643206	0.005	0.001	1
AC006305.3	0.00925709	0.00585602	0.005	0.001	1
AC003035.1	0.00925709	0.00585602	0.005	0.001	1
ABLIM2	0.00925936	-0.0583645	0.333	0.367	1
MSTO1	0.00926551	-0.0326387	0.087	0.109	1
AC009126.1	0.00927971	-0.10382	0.216	0.24	1
AL162464.1	0.00929984	-0.00918911	0.002	0.007	1
SH3PXD2A-AS1	0.00930127	-0.0139423	0.015	0.026	1
SULT1A2	0.00931092	-0.00864212	0.002	0.007	1
CENPL	0.00931118	-0.0212215	0.013	0.023	1
VPS16	0.00931532	-0.0370272	0.097	0.119	1
FOXN3-AS2	0.009322	-0.00754751	0.002	0.007	1
ICAM1	0.009322	-0.00754751	0.002	0.007	1
AL096712.2	0.00932494	-0.0129073	0.01	0.019	1
TRAF3IP3	0.0093331	-0.00699989	0.002	0.007	1
AL035693.1	0.0093331	-0.00699989	0.002	0.007	1
HIF3A	0.00935789	0.0264248	0.135	0.11	1
AC025580.2	0.00938767	-0.0242415	0.053	0.071	1
SLC51A	0.00940568	-0.0217395	0.035	0.05	1
AC006115.2	0.00940957	-0.0138588	0.01	0.019	1
LINC01505	0.00941819	-0.0787808	0.078	0.098	1
AC124944.3	0.00945408	-0.00526692	0.002	0.007	1
CLIP3	0.00945604	-0.0516702	0.168	0.195	1
ZNF449	0.00947445	-0.0349348	0.073	0.093	1
SHROOM1	0.00949952	-0.0232031	0.037	0.052	1
AL645504.1	0.00951195	-0.0173925	0.02	0.032	1
PEF1	0.00953416	-0.0343603	0.076	0.096	1
DDX55	0.00955604	-0.0582766	0.189	0.215	1
GABRA5	0.00961232	-0.0247367	0.021	0.032	1
AL138733.1	0.00961545	-0.0233085	0.034	0.049	1
TRIM66	0.00963806	0.0404699	0.31	0.276	1
AC004908.1	0.00965042	0.00525421	0.004	0.001	1
FBXO43	0.00965042	0.00525421	0.004	0.001	1
MPP7-DT	0.00965042	0.00525421	0.004	0.001	1
CIRBP-AS1	0.00965042	0.00525421	0.004	0.001	1
NTHL1	0.00965103	-0.021354	0.036	0.05	1
ZNF558	0.00965637	-0.0140546	0.009	0.018	1
SLC25A34	0.0096754	-0.0176903	0.023	0.036	1
AC016687.3	0.00970271	-0.00982997	0.001	0.005	1
ZC3H11A	0.0097055	-0.0175183	0.031	0.044	1
HEPH	0.00971117	0.0101665	0.012	0.005	1
EFHD1	0.00972041	-0.00709085	0.001	0.005	1
JAML	0.00973221	-0.00599374	0.001	0.005	1
PPP1R10	0.00973481	-0.0447955	0.611	0.643	1
AC004023.1	0.00973811	-0.00544487	0.001	0.005	1
AC022506.2	0.00973811	-0.00544487	0.001	0.005	1
LINC02440	0.00973811	-0.00544487	0.001	0.005	1
AC015563.1	0.00973811	-0.00544487	0.001	0.005	1
GGN	0.00973811	-0.00544487	0.001	0.005	1
BACH1-IT2	0.00973811	-0.00544487	0.001	0.005	1
AC067852.2	0.00975861	-0.0176568	0.023	0.036	1
FAM183A	0.00976088	0.0271092	0.068	0.051	1
ZNF385D-AS1	0.00976187	-0.00596382	0.001	0.005	1
EPS8L1	0.0097678	-0.00541516	0.001	0.005	1
ZKSCAN4	0.00977276	-0.0322664	0.052	0.069	1
FGF12-AS2	0.00977372	-0.00486629	0.001	0.005	1
PAK1IP1	0.00977507	-0.0320128	0.108	0.132	1
AC021092.1	0.00977652	-0.0208485	0.044	0.06	1
FJX1	0.00977914	-0.0118884	0.009	0.018	1
AC093422.2	0.00979065	-0.00385527	0	0.003	1
FABP1	0.00979065	-0.00385527	0	0.003	1
ARHGEF3-AS1	0.00979065	-0.00385527	0	0.003	1
PCDHGC4	0.00979065	-0.00385527	0	0.003	1
BTBD9-AS1	0.00979065	-0.00385527	0	0.003	1
HOXA4	0.00979065	-0.00385527	0	0.003	1
GSN-AS1	0.00979065	-0.00385527	0	0.003	1
PTPRJ-AS1	0.00979065	-0.00385527	0	0.003	1
F10-AS1	0.00979065	-0.00385527	0	0.003	1
AC092306.1	0.00979065	-0.00385527	0	0.003	1
FAM230D	0.00979065	-0.00385527	0	0.003	1
IGLV1-51	0.00979065	-0.00385527	0	0.003	1
MAGEE2	0.00979065	-0.00385527	0	0.003	1
LINC01781	0.00979065	-0.00440518	0	0.003	1
ZNF197-AS1	0.00979065	-0.00440518	0	0.003	1
UGT2B10	0.00979065	-0.00440518	0	0.003	1
AC079061.1	0.00979065	-0.00440518	0	0.003	1
FAM83D	0.00979065	-0.00605366	0	0.003	1
AL691515.1	0.00979066	-0.00495488	0	0.003	1
FBXO40	0.00979066	-0.00495488	0	0.003	1
LINC02462	0.00979066	-0.00495488	0	0.003	1
AC090673.1	0.00979066	-0.00495488	0	0.003	1
Z98949.3	0.00979066	-0.00495488	0	0.003	1
AP003783.1	0.0098138	-0.0161881	0.014	0.024	1
AC008870.2	0.00983683	-0.0186524	0.025	0.037	1
NR0B1	0.00984094	-0.0166244	0.017	0.028	1
MUSK	0.00984189	-0.0138398	0.004	0.011	1
MIEF1	0.0098731	-0.0370468	0.119	0.143	1
AC020928.1	0.00988126	-0.0100624	0.004	0.011	1
AC090577.1	0.00988982	-0.00703019	0.002	0.006	1
AC011471.2	0.00989008	-0.00900287	0.004	0.011	1
AC007823.1	0.00989985	-0.00648215	0.002	0.006	1
SACS-AS1	0.00990105	-0.00951725	0.004	0.011	1
CD53	0.00993013	-0.00645207	0.002	0.006	1
PELO	0.00993242	-0.034398	0.077	0.097	1
AC009262.1	0.00993298	-0.130841	0.334	0.354	1
F11-AS1	0.00993777	-0.0107338	0.002	0.006	1
AC099535.2	0.00994801	-0.0137937	0.011	0.02	1
NPRL2	0.00996228	-0.0259874	0.047	0.064	1
Z82196.2	0.00996334	-0.0272467	0.029	0.042	1
AC092944.1	0.00996917	0.0300688	0.073	0.055	1
WDR87	0.00997035	0.00823186	0.007	0.002	1
TTC32	0.00997238	-0.0421082	0.161	0.187	1
NDST2	0.00997272	0.0285823	0.118	0.096	1
AC005070.3	0.00997816	-0.0217352	0.031	0.045	1
LRIG2-DT	0.00998087	-0.0515711	0.067	0.086	1
AL161628.1	0.00999806	0.0070823	0.007	0.002	1
HCCS	0.0100047	-0.0257899	0.055	0.073	1
NLRX1	0.0100305	-0.0252148	0.071	0.091	1
AP001021.3	0.0100436	-0.0465571	0.088	0.109	1
ZNF354A	0.0100533	-0.0328115	0.107	0.131	1
PPCDC	0.0100925	-0.0467036	0.12	0.144	1
AC079907.1	0.0100976	-0.0129396	0.008	0.016	1
GAS7	0.0101087	-0.0247866	0.012	0.022	1
AC073254.1	0.0101123	-0.00651226	0.001	0.005	1
AC011477.3	0.0101123	-0.00651226	0.001	0.005	1
RFNG	0.010117	-0.0336867	0.084	0.105	1
AL139193.1	0.0101206	-0.00596382	0.001	0.005	1
GOLGA8Q	0.0101206	-0.00596382	0.001	0.005	1
AC015563.2	0.0101206	-0.00596382	0.001	0.005	1
AC118344.1	0.0101206	-0.00596382	0.001	0.005	1
AL118522.1	0.0101206	-0.00596382	0.001	0.005	1
MMGT1	0.0101292	-0.0406973	0.123	0.147	1
GRHL1	0.0101349	-0.0582533	0.325	0.355	1
CHRNB1	0.0101388	-0.0184494	0.026	0.039	1
CMC4	0.0101462	-0.0137482	0.018	0.029	1
CUZD1	0.0101493	-0.0124303	0.008	0.016	1
AL138999.2	0.0101513	-0.00593391	0.001	0.005	1
AC112484.1	0.0101564	0.0113557	0.014	0.006	1
AC016745.1	0.0102052	-0.0193172	0.01	0.019	1
SLC5A11	0.0102079	0.0140757	0.02	0.011	1
CYBB	0.0102199	-0.0107338	0.003	0.009	1
C1orf35	0.0102291	-0.0306007	0.083	0.104	1
SERTM2	0.0102345	-0.0244375	0.043	0.059	1
LINC02112	0.0102421	-0.0867717	0.041	0.055	1
BTN2A2	0.0102531	-0.00909588	0.003	0.009	1
CXorf58	0.0102532	0.0118353	0.011	0.005	1
PEX19	0.0102594	-0.0340867	0.075	0.095	1
AL353622.1	0.0102698	-0.00854951	0.003	0.009	1
HDAC7	0.0102709	-0.020579	0.031	0.045	1
C1orf141	0.0102759	-0.020845	0.022	0.034	1
SOX21-AS1	0.0102819	0.012587	0.014	0.006	1
CORO1A	0.0102865	-0.00800293	0.003	0.009	1
LINC02234	0.0102895	-0.0270155	0.018	0.029	1
OLFML2B	0.0103013	-0.00851869	0.003	0.009	1
AL451070.1	0.0103115	-0.0252345	0.032	0.045	1
FO704657.1	0.0103163	0.00895053	0.011	0.005	1
CHL1	0.0103475	-0.114949	0.125	0.148	1
PIGH	0.0103752	-0.036059	0.123	0.148	1
FAT3	0.0103872	-0.129676	0.428	0.459	1
AC108451.1	0.0104562	-0.0128751	0.01	0.019	1
AL513548.4	0.0104604	-0.0249189	0.048	0.064	1
ORC6	0.0104618	-0.0108987	0.008	0.015	1
AC116552.1	0.0104618	-0.0108987	0.008	0.015	1
AC124067.4	0.0104634	-0.0103242	0.008	0.015	1
FLRT3	0.0104702	-0.0348492	0.131	0.156	1
NUDT15	0.010493	-0.0209583	0.029	0.042	1
ARIH2OS	0.0104933	0.0214899	0.052	0.037	1
SMCR8	0.0105289	-0.0308314	0.057	0.075	1
TARID	0.0105338	-0.0235088	0.012	0.021	1
NEMP1	0.0105357	-0.0171602	0.017	0.028	1
EXOC3-AS1	0.0105361	0.0202397	0.048	0.034	1
RIPK3	0.0105533	-0.00978116	0.008	0.015	1
CRYL1	0.0105947	-0.0474109	0.109	0.131	1
AC113143.1	0.0105975	-0.00996843	0.006	0.013	1
AL627171.1	0.0106322	0.0148128	0.027	0.017	1
AL133320.2	0.0106333	-0.0161881	0.016	0.026	1
FANCI	0.0106559	-0.0196116	0.024	0.036	1
AL022345.4	0.0106631	0.00770626	0.008	0.003	1
AC100835.2	0.0106631	0.00770626	0.008	0.003	1
INAFM2	0.01068	-0.0151472	0.015	0.025	1
AP002026.1	0.0106883	-0.0328756	0.039	0.054	1
AC066612.2	0.01069	0.00830475	0.008	0.003	1
LGMN	0.0107011	-0.0516446	0.202	0.228	1
TRIM16L	0.0107156	-0.0270495	0.058	0.076	1
NDRG2	0.0107168	-0.0183917	0.021	0.033	1
ADAM32	0.0107174	0.0262434	0.048	0.034	1
C15orf65	0.0107311	-0.0230247	0.044	0.06	1
NME3	0.0107418	-0.0423623	0.251	0.282	1
HTATIP2	0.0107448	-0.0420716	0.103	0.125	1
ERBB2	0.010756	-0.0245907	0.039	0.054	1
AC024075.1	0.0107626	-0.0149829	0.017	0.028	1
ZBTB22	0.0107864	-0.0178522	0.027	0.04	1
N4BP2L2-IT2	0.0108116	-0.0394015	0.117	0.14	1
SYNGR3	0.0108994	0.0156291	0.033	0.021	1
C11orf54	0.010917	-0.071819	0.45	0.469	1
POLR3H	0.0109532	-0.0293964	0.079	0.1	1
NBPF26	0.0109586	-0.0189997	0.032	0.045	1
AF129075.3	0.0109723	-0.0133187	0.012	0.021	1
Z95115.1	0.0109877	0.0165025	0.028	0.017	1
MMP25-AS1	0.0109883	-0.0310969	0.082	0.102	1
AC090015.1	0.0109944	-0.0935526	0.216	0.243	1
AC110813.1	0.0110009	-0.0123982	0.01	0.018	1
TSPAN6	0.0110009	-0.0123982	0.01	0.018	1
SMPD2	0.011008	-0.0226459	0.039	0.054	1
BTBD6	0.011015	-0.0220912	0.044	0.06	1
PCDHA8	0.0110362	-0.0118565	0.01	0.018	1
FAM110A	0.0110375	-0.019286	0.023	0.035	1
HIRIP3	0.0110667	-0.021278	0.031	0.044	1
MFAP3	0.0110876	-0.0404612	0.229	0.26	1
TRPC7-AS1	0.0111519	-0.030916	0.08	0.1	1
AC105345.1	0.0111604	-0.0116339	0.012	0.021	1
TIMM8A	0.0111696	-0.0180954	0.019	0.03	1
HSPA4L	0.0111706	-0.060779	0.235	0.263	1
BX470102.2	0.0112112	0.00961824	0.012	0.006	1
MSANTD1	0.0112272	-0.0202106	0.024	0.037	1
PHOSPHO2	0.0112926	-0.0232507	0.064	0.083	1
EID2B	0.0113006	0.030332	0.136	0.112	1
AC108727.2	0.0113268	-0.0112156	0.004	0.01	1
CTSC	0.0113457	-0.0147737	0.013	0.022	1
PPAN	0.0113492	-0.0264224	0.059	0.077	1
AL390719.2	0.0113903	-0.0095796	0.004	0.01	1
AP001970.1	0.0113903	-0.0095796	0.004	0.01	1
C1orf220	0.0113939	-0.0147669	0.024	0.036	1
LAMA5	0.0114072	-0.027147	0.055	0.072	1
TUNAR	0.0114207	-0.0519504	0.191	0.218	1
AL606534.1	0.0114235	-0.0157175	0.014	0.024	1
AC005104.3	0.0114239	-0.0241216	0.046	0.062	1
AL365184.1	0.0114249	-0.0176282	0.018	0.028	1
FGFBP3	0.0114262	0.0135101	0.023	0.014	1
PSMB3	0.0114342	-0.0449549	0.149	0.174	1
MIR4300HG	0.0114704	-0.0184936	0.011	0.019	1
LINC01630	0.0114798	-0.0140368	0.003	0.008	1
NDUFB3	0.0114833	-0.0502347	0.151	0.175	1
ZNF496	0.011485	-0.0415857	0.136	0.161	1
AC009060.1	0.0115038	-0.0269733	0.042	0.057	1
ESS2	0.0115289	-0.016726	0.027	0.04	1
F8A1	0.0115369	-0.0113781	0.009	0.017	1
AC067969.1	0.0115883	-0.0159226	0.018	0.028	1
SETD7	0.011599	-0.0394624	0.101	0.123	1
AC005618.4	0.011599	-0.00803357	0.003	0.008	1
OR2J2	0.011599	-0.00803357	0.003	0.008	1
AL009178.3	0.011599	-0.00803357	0.003	0.008	1
LINC02714	0.011599	-0.00803357	0.003	0.008	1
AC005726.3	0.0116073	-0.0108041	0.009	0.017	1
AC114316.1	0.0116093	0.00881834	0.54	0.49	1
AC008897.3	0.0116161	-0.00748657	0.003	0.008	1
STARD13-IT1	0.0116161	-0.00748657	0.003	0.008	1
AC026894.1	0.0116246	-0.0288243	0.042	0.057	1
AC026356.1	0.0116323	-0.0180461	0.031	0.044	1
FBXO45	0.0116405	-0.0244623	0.063	0.082	1
AC006270.1	0.0116639	-0.0217659	0.025	0.037	1
PPP3R2	0.0116678	-0.00690915	0.003	0.008	1
PRMT6	0.0117207	-0.0246016	0.051	0.068	1
PLD2	0.0117233	-0.0187543	0.023	0.035	1
G0S2	0.0117377	-0.0282742	0.047	0.063	1
AC073225.1	0.0117825	0.00705751	0.006	0.002	1
AC098820.2	0.0117825	0.00705751	0.006	0.002	1
AL354977.2	0.0117825	0.00705751	0.006	0.002	1
AL355388.2	0.0117968	0.00648216	0.006	0.002	1
AC004812.2	0.0118472	0.0204471	0.054	0.039	1
SRF	0.0119034	-0.0316435	0.076	0.096	1
JAZF1-AS1	0.0119066	-0.0206024	0.025	0.037	1
AP000873.2	0.0119312	0.0323395	0.248	0.217	1
FNDC10	0.0119329	-0.0114416	0.008	0.016	1
CDK5RAP2	0.0120016	-0.0684789	0.332	0.36	1
LINC01797	0.0120299	0.0034708	0.002	0	1
AC109925.2	0.0120299	0.0034708	0.002	0	1
SPARC	0.0120299	0.0034708	0.002	0	1
AC027117.1	0.0120299	0.0034708	0.002	0	1
AC084855.1	0.0120299	0.0034708	0.002	0	1
AC090164.5	0.0120299	0.0034708	0.002	0	1
OGFR-AS1	0.0120299	0.0034708	0.002	0	1
AP001596.1	0.0120299	0.0034708	0.002	0	1
AC098828.2	0.0120299	0.0034708	0.002	0	1
AC004921.1	0.0120299	0.0034708	0.002	0	1
AL137026.1	0.0120299	0.0034708	0.002	0	1
MMP12	0.0120299	0.0034708	0.002	0	1
LINC02298	0.0120299	0.0034708	0.002	0	1
AC021755.3	0.0120299	0.0034708	0.002	0	1
AC007595.1	0.0120299	0.0034708	0.002	0	1
AC005005.3	0.0120299	0.0034708	0.002	0	1
UMOD	0.0120299	0.00404846	0.002	0	1
IGLV7-46	0.0120299	0.00404846	0.002	0	1
AC242988.2	0.0120299	0.00462588	0.002	0	1
APOBEC3F	0.0120319	-0.0324373	0.066	0.084	1
CACNA1C-AS4	0.0120903	-0.00951725	0.005	0.011	1
PID1	0.012093	-0.0205689	0.007	0.015	1
AL360020.1	0.0121188	-0.0132864	0.012	0.021	1
PARP10	0.0121262	-0.00948611	0.005	0.011	1
AC087855.2	0.0121614	0.0163778	0.022	0.013	1
HNMT	0.0121614	-0.0162847	0.007	0.015	1
NKAIN4	0.0121694	0.0115618	0.018	0.01	1
CCDC51	0.0121914	-0.0175227	0.025	0.037	1
IRGQ	0.0121981	-0.0389995	0.116	0.139	1
LRP4-AS1	0.0122139	-0.014497	0.01	0.018	1
FAM201A	0.012226	-0.0115052	0.007	0.015	1
MAMDC4	0.0122443	-0.0121742	0.012	0.021	1
AC022075.1	0.0122611	-0.0132637	0.006	0.012	1
ARSG	0.0122681	-0.0529334	0.134	0.158	1
ZNF19	0.012299	-0.0680196	0.21	0.237	1
CCDC142	0.0123202	-0.0236763	0.075	0.094	1
AC093788.1	0.0123264	-0.0109303	0.007	0.015	1
KIF17	0.0123337	-0.0128751	0.01	0.018	1
SAMD11	0.0123364	0.0379825	0.134	0.112	1
PCDH12	0.0123598	-0.0148065	0.013	0.023	1
AC123023.1	0.0123739	-0.0105442	0.006	0.012	1
EIF4A3	0.0123802	-0.0454797	0.159	0.185	1
AL078581.4	0.0124182	-0.033348	0.069	0.087	1
CRNKL1	0.012426	-0.0438455	0.184	0.211	1
AL162430.2	0.0124307	-0.009455	0.006	0.012	1
CAPG	0.0124307	-0.009455	0.006	0.012	1
PROB1	0.0124307	-0.009455	0.006	0.012	1
AC008591.1	0.0124754	-0.0137612	0.01	0.018	1
AC009141.1	0.012496	-0.00887919	0.006	0.012	1
AC020892.1	0.0125109	-0.0201417	0.025	0.037	1
FAM214B	0.0125182	-0.021916	0.04	0.055	1
CLK2	0.0125412	-0.0516596	0.207	0.234	1
LINC02145	0.0125479	0.0116984	0.02	0.011	1
MCAT	0.0125667	-0.0245546	0.056	0.073	1
MRPL38	0.0125721	-0.0351416	0.119	0.143	1
TRAPPC4	0.0125763	-0.0359671	0.177	0.204	1
GPC4	0.0126102	-0.0419477	0.041	0.056	1
AL442071.1	0.0126505	-0.0190813	0.025	0.037	1
OLFM2	0.0126541	-0.0625537	0.265	0.294	1
AC025164.1	0.0126646	-0.0255778	0.034	0.047	1
PAXX	0.0126973	-0.026104	0.063	0.081	1
AC036103.1	0.0127031	-0.021441	0.048	0.064	1
CSNK2B	0.0127221	-0.0273349	0.061	0.079	1
CCDC110	0.0127383	-0.0219445	0.027	0.039	1
GRK7	0.0127533	0.0112636	0.01	0.004	1
AP002961.1	0.0127547	-0.0268145	0.053	0.069	1
AC099522.2	0.0127656	0.00964191	0.013	0.006	1
LINC01068	0.0127695	0.00892654	0.01	0.004	1
SERPINH1	0.0127812	-0.01249	0.014	0.024	1
GPRC5A	0.0127895	0.0114475	0.014	0.007	1
AC104794.3	0.0128437	0.0159185	0.026	0.016	1
LINC00847	0.0128442	-0.0174261	0.02	0.031	1
SNRPA	0.012851	-0.0411925	0.092	0.113	1
LACTB2-AS1	0.0128702	-0.0151577	0.021	0.032	1
LINC01562	0.0128931	0.0172696	0.029	0.018	1
AL158071.1	0.0129096	-0.0291929	0.045	0.06	1
AC010320.2	0.0129102	-0.0195267	0.04	0.055	1
AL353693.1	0.012928	-0.0133187	0.011	0.02	1
TSPAN4	0.0129298	-0.0278023	0.055	0.072	1
FARSA	0.0129345	-0.0390116	0.135	0.159	1
ADGB	0.0129357	-0.0102195	0.002	0.007	1
CRABP2	0.0129372	0.00768174	0.008	0.003	1
TNIK	0.0129548	-0.0147073	0.476	0.426	1
AC008608.2	0.0129616	0.0147914	0.026	0.016	1
CARHSP1	0.0129665	-0.0485819	0.229	0.257	1
AC105206.1	0.0129869	-0.00696962	0.002	0.007	1
SIX4	0.0129885	-0.0118246	0.009	0.017	1
SUPT4H1	0.0130105	-0.0293445	0.114	0.137	1
CENPF	0.0130441	0.00658213	0.008	0.003	1
DUS1L	0.0130451	-0.0285061	0.08	0.1	1
PET100	0.0130928	-0.0470141	0.205	0.232	1
TPRG1L	0.0131007	-0.0318119	0.082	0.102	1
TEX53	0.013101	0.00945202	0.009	0.003	1
ZKSCAN2	0.0131064	-0.0296041	0.085	0.106	1
AC009133.4	0.0131243	0.0088785	0.009	0.003	1
RAG1	0.0131294	-0.00906485	0.004	0.009	1
CHRNA4	0.0131427	-0.0107411	0.009	0.017	1
AL158212.3	0.0131463	-0.0164909	0.018	0.029	1
FAM86C1	0.0131521	-0.0191835	0.024	0.036	1
ETFRF1	0.0131567	-0.0549726	0.189	0.215	1
AL133477.2	0.013171	0.00773077	0.009	0.003	1
LINC02479	0.0131747	-0.00797232	0.004	0.009	1
RABGGTA	0.0131919	-0.0211742	0.032	0.045	1
LRRC8A	0.0131956	-0.0286112	0.071	0.089	1
AC018682.1	0.0132056	-0.023502	0.048	0.064	1
TUT1	0.0132287	-0.0308361	0.119	0.143	1
AC024060.2	0.0132694	-0.0194085	0.039	0.053	1
AC005632.3	0.0132974	-0.0234437	0.041	0.056	1
PRC1	0.0133777	0.0128553	0.02	0.011	1
AL359764.1	0.0133877	0.0149621	0.029	0.019	1
PROCA1	0.0133935	-0.0166912	0.016	0.026	1
VPS9D1-AS1	0.0133984	-0.0165593	0.024	0.036	1
AL133353.1	0.0134047	-0.0173623	0.015	0.024	1
AIM2	0.0134387	-0.0326114	0.023	0.034	1
KTI12	0.0134436	-0.0228186	0.043	0.058	1
BNIPL	0.0134588	0.0140324	0.032	0.021	1
ATG2A	0.0134836	-0.040159	0.092	0.113	1
AC092801.1	0.013539	-0.0119523	0.008	0.016	1
AC009403.1	0.0135505	-0.0334808	0.104	0.126	1
KCNJ14	0.0135645	0.0203907	0.049	0.035	1
AC022274.1	0.0135886	-0.0538099	0.209	0.235	1
CDIP1	0.0136311	-0.0600624	0.184	0.208	1
ALOX15	0.0136495	0.0070327	0.006	0.002	1
AL096870.8	0.0136564	-0.0187976	0.034	0.047	1
ING1	0.01366	-0.0212505	0.036	0.05	1
LINC02414	0.0136636	0.0070327	0.006	0.002	1
LINC00334	0.0136672	0.00820753	0.006	0.002	1
CMTM7	0.0136707	-0.0300082	0.064	0.082	1
CXorf40B	0.013673	-0.0169255	0.02	0.031	1
AF287957.1	0.0136777	0.00588131	0.006	0.002	1
AL157888.1	0.0136777	0.00588131	0.006	0.002	1
SLC25A45	0.0136777	0.00588131	0.006	0.002	1
MCAM	0.0136777	0.00588131	0.006	0.002	1
MMP24	0.0137072	-0.0370218	0.183	0.211	1
LINC01409	0.0137541	-0.0453398	0.208	0.236	1
AC079414.3	0.0138189	-0.0124262	0.015	0.024	1
CA1	0.0138302	-0.0285379	0.058	0.075	1
TNFRSF25	0.0138685	-0.0175516	0.031	0.044	1
NFKBIE	0.013881	-0.0117292	0.01	0.019	1
AC005537.1	0.0139086	0.0136375	0.012	0.005	1
LGALSL	0.0139104	-0.0337864	0.076	0.095	1
NTS	0.0139433	0.00959455	0.012	0.005	1
RND3	0.0139467	0.0351406	0.088	0.07	1
MRPS33	0.0139547	-0.0422146	0.166	0.192	1
PRRT2	0.0139773	0.0302798	0.12	0.098	1
CITED2	0.0140092	-0.0273217	0.086	0.107	1
DGCR6	0.0140354	0.0211627	0.058	0.043	1
AL359504.2	0.0140561	0.0321907	0.107	0.087	1
AC096576.2	0.014071	-0.00712121	0	0.003	1
SEMA3D	0.0140712	-0.0415281	0.056	0.072	1
AC104653.1	0.0140759	-0.00492533	0	0.003	1
OXCT2	0.0140807	-0.00437584	0	0.003	1
ADRA2C	0.0140807	-0.00437584	0	0.003	1
HUS1B	0.0140807	-0.00437584	0	0.003	1
AL158151.1	0.0140807	-0.00437584	0	0.003	1
AL158166.2	0.0140807	-0.00437584	0	0.003	1
LINC01433	0.0140807	-0.00437584	0	0.003	1
LINC01260	0.0140807	-0.00437584	0	0.003	1
AC020892.2	0.0140932	-0.0167924	0.032	0.045	1
VSIG10L	0.0141183	-0.00845712	0.004	0.01	1
FOXJ1	0.0141289	0.0187986	0.053	0.039	1
NFRKB	0.0141418	-0.0476861	0.203	0.23	1
AC005332.7	0.0142795	0.0107846	0.013	0.006	1
ASNS	0.0142956	-0.0263464	0.044	0.059	1
AC004000.1	0.014297	-0.00699989	0.002	0.006	1
BMS1P14	0.0143136	-0.00645207	0.002	0.006	1
ITGAL	0.0143136	-0.00645207	0.002	0.006	1
AC011472.3	0.0143136	-0.00645207	0.002	0.006	1
IRS2	0.0143382	-0.0716703	0.278	0.302	1
AL162274.2	0.0143712	-0.0122061	0.012	0.02	1
IER5	0.0143903	0.00966556	0.013	0.006	1
LINC00276	0.0144084	-0.0955604	0.039	0.053	1
CHRNA2	0.014419	-0.0109935	0.007	0.014	1
NAA80	0.0144216	-0.0116657	0.012	0.02	1
LAS1L	0.0144468	-0.0330062	0.084	0.104	1
AF230666.1	0.0144563	-0.0239373	0.035	0.048	1
LINC01013	0.0145122	-0.0131662	0.006	0.013	1
FOXA3	0.0145207	-0.0246245	0.056	0.073	1
AC012291.3	0.0145693	-0.0675454	0.135	0.157	1
AC123768.4	0.0145774	-0.00894098	0.005	0.011	1
AC018529.2	0.0145774	-0.00894098	0.005	0.011	1
SDSL	0.0145826	-0.0244603	0.037	0.051	1
C19orf47	0.0145947	-0.0206477	0.031	0.044	1
AL160269.1	0.0146372	0.0138613	0.039	0.026	1
PLCB3	0.0146698	-0.00942391	0.006	0.013	1
BLM	0.0146795	-0.0109935	0.006	0.013	1
GPC5	0.0147042	-0.04706	0.038	0.052	1
TUBB8	0.0147367	-0.012618	0.013	0.022	1
WDR92	0.014764	-0.0392782	0.102	0.123	1
CCDC81	0.0148684	-0.0232827	0.024	0.035	1
POU5F2	0.0148764	-0.0261307	0.047	0.062	1
HIST1H3J	0.014878	0.0132231	0.017	0.009	1
SYS1	0.0149096	-0.0314288	0.115	0.138	1
HGH1	0.0149524	-0.0129642	0.015	0.025	1
ZNF419	0.0149656	-0.021113	0.039	0.053	1
NMB	0.0149783	-0.0149293	0.023	0.035	1
MIR181A1HG	0.0149903	-0.0198748	0.003	0.008	1
LINC01353	0.0150089	0.0101195	0.01	0.005	1
AC098595.1	0.0150135	-0.0124262	0.015	0.025	1
CHD3	0.0150357	-0.0551795	0.16	0.183	1
FUOM	0.0150377	0.00837746	0.01	0.005	1
NINJ1	0.0150389	-0.0141218	0.02	0.031	1
EVA1B	0.0150638	-0.0445227	0.405	0.439	1
IL5RA	0.0150805	0.00899845	0.01	0.005	1
AL359382.1	0.0150941	-0.00800293	0.003	0.008	1
CELF5	0.0151119	-0.0630276	0.13	0.152	1
AC010149.1	0.015118	-0.00745614	0.003	0.008	1
AP002075.1	0.0151182	-0.00848789	0.003	0.008	1
STARD6	0.0151331	-0.00851869	0.003	0.008	1
HSF2BP	0.015235	0.0180726	0.054	0.04	1
SLC4A9	0.0152405	-0.0135134	0.009	0.016	1
EHD3	0.0152558	-0.0294406	0.062	0.08	1
CREG1	0.0152566	0.0292077	0.092	0.073	1
AC022306.2	0.0153077	-0.0205334	0.027	0.039	1
AC007493.1	0.0153136	0.0139244	0.031	0.02	1
INCENP	0.0153335	-0.0159226	0.018	0.028	1
TIMM23B	0.0153587	-0.0274221	0.071	0.09	1
PDZD9	0.0153698	-0.013254	0.011	0.019	1
AC018467.1	0.0153833	-0.00922024	0.002	0.006	1
AC069431.1	0.0153999	0.00585602	0.005	0.001	1
AC074237.1	0.0154024	-0.0097359	0.002	0.006	1
DNMBP-AS1	0.0154119	-0.0137612	0.011	0.019	1
SPATA25	0.0154127	0.00527975	0.005	0.001	1
ITPRIP	0.0154137	-0.00703019	0.002	0.006	1
AL157413.1	0.0154137	-0.00703019	0.002	0.006	1
BLOC1S4	0.0154278	0.0191749	0.047	0.034	1
AC139722.1	0.015429	-0.00648215	0.002	0.006	1
AC243773.1	0.015429	-0.00648215	0.002	0.006	1
CD226	0.0154305	-0.0190955	0.017	0.027	1
XCL2	0.0154442	-0.00593391	0.002	0.006	1
AC079943.2	0.0154442	-0.00593391	0.002	0.006	1
TMEM80	0.0154599	-0.0368521	0.139	0.163	1
USP2-AS1	0.0154627	0.0222076	0.037	0.025	1
AC011773.3	0.015466	-0.011283	0.009	0.016	1
ENTR1	0.0154892	-0.0354285	0.116	0.138	1
COL7A1	0.0155167	0.0231241	0.076	0.059	1
ADAMTS12	0.0155192	0.039252	0.104	0.085	1
KCNG3	0.0155243	-0.0887477	0.106	0.125	1
MYOM1	0.0155596	-0.0218577	0.046	0.061	1
AC126121.3	0.0155762	-0.0180693	0.012	0.021	1
ZNF215	0.0155885	-0.0175271	0.017	0.027	1
PTK6	0.0156114	0.0076572	0.007	0.002	1
TAS2R13	0.0156278	-0.0137937	0.012	0.021	1
CD101	0.0156324	0.0070823	0.007	0.002	1
AC097478.1	0.0156324	0.0070823	0.007	0.002	1
C9orf131	0.0156324	0.0070823	0.007	0.002	1
AC026367.3	0.0156324	0.0070823	0.007	0.002	1
AC055717.1	0.0156535	0.00650718	0.007	0.002	1
GFRAL	0.015672	-0.0198823	0.03	0.043	1
AC126177.3	0.0157135	0.00595706	0.007	0.002	1
RNF166	0.0157358	-0.0181131	0.03	0.043	1
SLC2A12	0.0157358	-0.0251827	0.038	0.052	1
C12orf76	0.0157752	-0.045157	0.231	0.258	1
BRSK1	0.0158195	-0.0402824	0.147	0.171	1
AL596094.1	0.0158427	0.008329	0.009	0.004	1
IDH2-DT	0.0158558	-0.00709085	0.001	0.004	1
AC023469.2	0.0158577	-0.0157105	0.008	0.015	1
SLC7A14-AS1	0.0158711	0.0314762	0.087	0.069	1
IL4	0.0158724	0.00775525	0.009	0.004	1
AL021393.1	0.0158747	-0.00599374	0.001	0.004	1
TRIM32	0.015889	-0.0282229	0.079	0.098	1
SMIM31	0.0158936	-0.0048958	0.001	0.004	1
ALDH1A3	0.0158936	-0.0048958	0.001	0.004	1
CDH16	0.0158936	-0.0048958	0.001	0.004	1
MN1	0.0158936	-0.0048958	0.001	0.004	1
TRAPPC2B	0.0158999	-0.0180386	0.037	0.051	1
SRY	0.0159113	0.00777972	0.009	0.004	1
IL1R1-AS1	0.0159364	-0.00486629	0.001	0.004	1
PIEZO2	0.0159395	0.0125646	0.014	0.007	1
AC015849.1	0.0159411	0.00720597	0.009	0.004	1
AC007277.1	0.0159412	-0.00428794	0.001	0.004	1
AL359258.2	0.0159533	0.0108078	0.014	0.007	1
S100A2	0.0159857	0.0040745	0.003	0	1
LINC01264	0.0159857	0.0040745	0.003	0	1
INHBC	0.0159857	0.0040745	0.003	0	1
AC068790.5	0.0159857	0.0040745	0.003	0	1
AC093512.1	0.0159857	0.0040745	0.003	0	1
AC129492.1	0.0159857	0.0040745	0.003	0	1
GGPS1	0.016019	-0.022337	0.067	0.086	1
FUT4	0.0160221	-0.013502	0.016	0.025	1
AC025171.1	0.0160362	0.0252838	0.176	0.15	1
CCNDBP1	0.0160524	-0.0399006	0.155	0.179	1
AC245187.2	0.0160544	0.0120174	0.014	0.007	1
AL591721.1	0.0160796	-0.0134484	0.01	0.018	1
PHLDA1	0.0160796	-0.0134484	0.01	0.018	1
AF038458.3	0.0160803	-0.0135667	0.014	0.024	1
AC010331.1	0.0160888	0.0140322	0.021	0.013	1
AL391987.3	0.0161041	-0.00651226	0.001	0.005	1
TMSB15A	0.0161041	-0.00596382	0.001	0.005	1
AC079226.1	0.016117	-0.00541516	0.001	0.005	1
AC005518.1	0.016117	-0.00541516	0.001	0.005	1
NHLH1	0.0161211	0.00857054	0.014	0.007	1
ECRG4	0.0161211	0.00911795	0.014	0.007	1
AL645937.4	0.0161474	-0.00593391	0.001	0.005	1
ACOXL-AS1	0.0161505	0.00828047	0.008	0.003	1
AL158064.1	0.0161561	-0.00648215	0.001	0.005	1
AC107419.1	0.0161603	-0.0176727	0.004	0.01	1
GRHL2	0.0161604	-0.00538546	0.001	0.005	1
HHAT	0.0162011	-0.0479363	0.064	0.081	1
CEND1	0.0162029	0.00713183	0.008	0.003	1
TMPRSS13	0.0162029	0.00713183	0.008	0.003	1
C7orf61	0.0162082	0.0161066	0.029	0.018	1
AC008915.2	0.0162176	-0.0209416	0.039	0.054	1
SPESP1	0.0162322	0.0401084	0.136	0.114	1
AC138649.1	0.0162424	-0.0230908	0.049	0.065	1
SLC25A41	0.0162641	-0.00920696	0.008	0.015	1
AC037459.2	0.0162887	-0.0179865	0.026	0.037	1
TUBB6	0.0162975	-0.0110984	0.017	0.027	1
DBNDD2	0.0163282	-0.0180201	0.026	0.037	1
BRPF1	0.0163372	-0.0239288	0.042	0.056	1
PCDHGA6	0.016346	-0.0111838	0.004	0.01	1
LIMD1-AS1	0.0163669	-0.0175562	0.024	0.036	1
PILRA	0.0163824	-0.040562	0.131	0.154	1
SIX5	0.0163962	-0.00903385	0.004	0.01	1
AC110015.1	0.0164408	-0.0234196	0.029	0.042	1
DKK2	0.016452	-0.0258506	0.017	0.027	1
AL360169.3	0.0164708	-0.00791116	0.004	0.01	1
AC135457.1	0.0164808	-0.0101366	0.01	0.018	1
AL161421.1	0.0164838	0.0142275	0.026	0.016	1
AC069542.1	0.0164928	-0.0108109	0.014	0.024	1
AC007598.2	0.0165007	-0.00736499	0.004	0.01	1
AC114488.2	0.0165027	0.00525421	0.004	0.001	1
AC063979.2	0.0165027	0.00525421	0.004	0.001	1
AC018647.2	0.0165108	0.0161074	0.041	0.028	1
AC079834.2	0.0165129	0.00467748	0.004	0.001	1
AC009562.1	0.0165129	0.00467748	0.004	0.001	1
RASSF2	0.0165129	0.00467748	0.004	0.001	1
CRTAP	0.0165553	-0.0199845	0.033	0.045	1
C8orf88	0.0165672	-0.0239733	0.053	0.07	1
PIGM	0.0165772	0.0323112	0.206	0.18	1
PGM2	0.0165862	0.0468069	0.141	0.119	1
AL109761.1	0.0166058	-0.0222627	0.036	0.05	1
FAM160B2	0.0166241	-0.0428334	0.126	0.148	1
LYAR	0.0166293	0.0250694	0.068	0.052	1
AC107952.2	0.0166319	-0.0104184	0.007	0.014	1
C10orf113	0.0166319	-0.0104184	0.007	0.014	1
ALKBH4	0.0166598	-0.0310832	0.071	0.089	1
ELF3	0.0166601	-0.0329643	0.09	0.11	1
FBF1	0.0166657	-0.0208485	0.043	0.058	1
CDO1	0.0166829	-0.0297151	0.081	0.1	1
SLC27A5	0.0166901	-0.0266139	0.088	0.108	1
SZT2-AS1	0.0167905	-0.00330514	0	0.002	1
RGS21	0.0167905	-0.00330514	0	0.002	1
AC082651.1	0.0167905	-0.00330514	0	0.002	1
AC012511.1	0.0167905	-0.00330514	0	0.002	1
AC114763.2	0.0167905	-0.00330514	0	0.002	1
GABRR3	0.0167905	-0.00330514	0	0.002	1
IGSF11-AS1	0.0167905	-0.00330514	0	0.002	1
KLHL6	0.0167905	-0.00330514	0	0.002	1
LINC02377	0.0167905	-0.00330514	0	0.002	1
PCDHGA2	0.0167905	-0.00330514	0	0.002	1
AC091939.1	0.0167905	-0.00330514	0	0.002	1
LINC02541	0.0167905	-0.00330514	0	0.002	1
AC083864.5	0.0167905	-0.00330514	0	0.002	1
AC073127.1	0.0167905	-0.00330514	0	0.002	1
CA3-AS1	0.0167905	-0.00330514	0	0.002	1
TNFSF15	0.0167905	-0.00330514	0	0.002	1
AL359644.1	0.0167905	-0.00330514	0	0.002	1
CLEC4D	0.0167905	-0.00330514	0	0.002	1
ATP4B	0.0167905	-0.00330514	0	0.002	1
ADAMTS7	0.0167905	-0.00330514	0	0.002	1
HES7	0.0167905	-0.00330514	0	0.002	1
EPOP	0.0167905	-0.00330514	0	0.002	1
FBXO47	0.0167905	-0.00330514	0	0.002	1
AC023043.1	0.0167905	-0.00330514	0	0.002	1
AC008738.1	0.0167905	-0.00330514	0	0.002	1
AC006213.5	0.0167905	-0.00330514	0	0.002	1
AC022150.1	0.0167905	-0.00330514	0	0.002	1
PLCB1-IT1	0.0167905	-0.00330514	0	0.002	1
CENPM	0.0167905	-0.00330514	0	0.002	1
AL121578.2	0.0167905	-0.00330514	0	0.002	1
MUC13	0.0167905	-0.00385527	0	0.002	1
ZFP57	0.0167905	-0.00385527	0	0.002	1
AC005550.2	0.0167905	-0.00385527	0	0.002	1
LINC02391	0.0167905	-0.00385527	0	0.002	1
AC127522.1	0.0167905	-0.00385527	0	0.002	1
AC067863.1	0.0167905	-0.00440518	0	0.002	1
AF001550.1	0.0167905	-0.00385527	0	0.002	1
SLX1B	0.0167905	-0.00385527	0	0.002	1
OGFRP1	0.0168078	-0.0146237	0.021	0.032	1
AGAP5	0.0168479	-0.0417102	0.126	0.148	1
COA7	0.0168626	-0.0268612	0.059	0.076	1
AC073569.1	0.0168685	-0.0127463	0.011	0.019	1
AC131953.1	0.0168709	-0.0154861	0.017	0.027	1
AKNA	0.0168812	-0.0185846	0.024	0.036	1
AC122697.1	0.0169577	-0.0125589	0.006	0.013	1
HEXA-AS1	0.0169651	0.0149834	0.029	0.019	1
TMEM143	0.0169791	-0.0266355	0.039	0.052	1
METTL26	0.0169839	-0.0340961	0.112	0.134	1
AL445623.2	0.0170137	-0.0345597	0.138	0.162	1
CLDN1	0.0170541	-0.00897191	0.005	0.011	1
AC011466.1	0.0170548	-0.00993715	0.006	0.013	1
PCDHGC3	0.0170886	-0.00842637	0.005	0.011	1
AC095350.1	0.0170954	-0.0196787	0.034	0.047	1
AL049840.6	0.017096	-0.00939284	0.006	0.013	1
AC064874.1	0.0170964	-0.0124303	0.009	0.017	1
CTSB	0.0171289	-0.0538245	0.262	0.289	1
C8orf34	0.0171428	-0.0093618	0.006	0.013	1
OPLAH	0.0172234	-0.00748657	0.003	0.008	1
RAB3IL1	0.0172234	-0.00748657	0.003	0.008	1
SEMA3F	0.0172254	-0.0126821	0.012	0.021	1
AL359922.2	0.0172296	-0.009455	0.006	0.012	1
AL158068.2	0.0172354	-0.0105127	0.006	0.012	1
FLYWCH2	0.0172571	-0.050469	0.153	0.176	1
AC012358.1	0.017268	-0.00891007	0.006	0.012	1
AL139300.2	0.017268	-0.00891007	0.006	0.012	1
AC112219.2	0.0172695	-0.00745614	0.003	0.008	1
ARHGAP25	0.0173038	-0.0440501	0.048	0.063	1
AC023034.1	0.0173068	-0.0301895	0.072	0.09	1
AC099811.1	0.0173164	-0.0131572	0.014	0.023	1
CIB2	0.0173629	-0.0146698	0.024	0.036	1
AC007557.3	0.0173975	-0.0115706	0.012	0.021	1
CPTP	0.0174354	-0.0123625	0.016	0.026	1
MTX1	0.0174545	-0.0263379	0.055	0.071	1
LINC00637	0.0174625	-0.0130606	0.014	0.023	1
LRRC14	0.0175908	-0.0187304	0.035	0.048	1
MACROD2	0.0176004	-0.0859659	0.978	0.974	1
ZNF888	0.0176325	-0.0231329	0.037	0.05	1
TNFSF13B	0.0176604	0.0349636	0.271	0.242	1
AC133040.1	0.0176932	-0.0119197	0.014	0.023	1
AC005332.4	0.017708	-0.015125	0.022	0.032	1
ST8SIA1	0.0177251	-0.0193927	0.036	0.05	1
AC027514.1	0.0177675	-0.0183146	0.028	0.04	1
ZNF883	0.0178186	-0.0235567	0.088	0.107	1
SOHLH2	0.0178375	0.0114932	0.014	0.007	1
AC090197.1	0.0178878	0.00992454	0.018	0.01	1
AC100849.1	0.0179285	-0.0142677	0.01	0.018	1
TMEM68	0.0179452	-0.0483925	0.219	0.245	1
LINC02755	0.0179686	-0.0298456	0.014	0.023	1
LINC02456	0.0180424	-0.0187788	0.008	0.016	1
PTGR1	0.0180961	0.0240712	0.137	0.115	1
PAQR6	0.0181079	-0.0320888	0.084	0.103	1
LINC02422	0.0181171	-0.0118884	0.008	0.016	1
AC007326.5	0.018126	-0.0282377	0.049	0.065	1
AC007383.2	0.0181616	0.0174596	0.046	0.033	1
AL353689.3	0.0182081	-0.0177518	0.026	0.038	1
AC097532.3	0.0182985	-0.0282808	0.058	0.074	1
AL136304.1	0.0182988	-0.0162948	0.026	0.038	1
GPAM	0.0183275	-0.0282998	0.086	0.106	1
ITFG2-AS1	0.0183317	-0.0303847	0.079	0.097	1
GVQW2	0.0183343	-0.0209842	0.019	0.029	1
UBE2L6	0.0183373	-0.0226079	0.059	0.076	1
AC132219.1	0.0183974	-0.0178857	0.025	0.036	1
LINC00467	0.0184194	0.0280423	0.201	0.174	1
DENND10	0.0185395	-0.0413392	0.116	0.138	1
AC239799.2	0.0185497	0.0126319	0.016	0.009	1
CEP19	0.0186455	-0.0175562	0.024	0.035	1
AL513365.2	0.0186587	0.0230893	0.072	0.056	1
OR3A2	0.018665	-0.0177354	0.01	0.017	1
LINC02696	0.0186943	0.0128553	0.02	0.012	1
ZNF446	0.0186999	-0.0290393	0.088	0.108	1
AP000844.2	0.0187064	0.0109467	0.016	0.009	1
AL356488.3	0.0187166	0.0166884	0.03	0.02	1
GPA33	0.0187251	0.00648216	0.006	0.002	1
AL121761.1	0.0187251	0.00648216	0.006	0.002	1
AC116362.1	0.018739	-0.0476654	0.052	0.067	1
NTRK1	0.0187471	0.00590658	0.006	0.002	1
STK32A-AS1	0.0187471	0.00590658	0.006	0.002	1
AC011330.2	0.0187565	-0.0179193	0.027	0.039	1
AC068722.1	0.0187725	-0.0254496	0.018	0.028	1
GNB4	0.0187786	-0.0278636	0.042	0.056	1
RAB31	0.0187869	0.0115846	0.016	0.009	1
GLIPR1	0.018849	-0.0129247	0.02	0.031	1
AL160006.1	0.0188695	0.0145501	0.033	0.022	1
FAM161B	0.018929	-0.0202082	0.051	0.066	1
AC073569.2	0.0189501	-0.0392365	0.063	0.08	1
CDHR1	0.0189989	0.0227248	0.041	0.029	1
MRPS2	0.0190129	-0.0220224	0.045	0.06	1
ERAP2	0.0190235	-0.0177576	0.021	0.031	1
AC067930.3	0.0190374	-0.00797232	0.004	0.009	1
EID2	0.0190559	-0.0224719	0.051	0.067	1
AC005096.1	0.0190693	-0.00742574	0.004	0.009	1
AP003168.2	0.0190693	-0.00742574	0.004	0.009	1
AC090993.1	0.0190776	0.0139027	0.02	0.012	1
AL117379.1	0.0191007	0.0126236	0.027	0.018	1
CCDC8	0.0191059	-0.0334676	0.099	0.119	1
AL365318.1	0.0191192	-0.00739535	0.004	0.009	1
AQP1	0.0191192	-0.00739535	0.004	0.009	1
AC092287.1	0.0191248	0.0104933	0.018	0.01	1
AC034193.1	0.0191366	-0.0114126	0.014	0.023	1
TEC	0.0191585	-0.108252	0.338	0.356	1
AL118523.1	0.0192479	-0.0201279	0.017	0.026	1
AC091153.2	0.0192748	-0.032775	0.06	0.076	1
AC008937.3	0.0192798	-0.0107411	0.01	0.017	1
AP000553.2	0.0193579	0.0177337	0.04	0.028	1
AC087762.1	0.0193693	-0.010251	0.002	0.007	1
AL158011.1	0.0194598	0.0108542	0.014	0.008	1
SMIM8	0.0194649	-0.0645187	0.306	0.33	1
AC138646.1	0.0194691	-0.00751703	0.002	0.007	1
RAMAC	0.0194926	-0.0197442	0.045	0.06	1
SCRT1	0.0194941	-0.00696962	0.002	0.007	1
DPEP1	0.0194941	-0.00696962	0.002	0.007	1
B3GALNT1	0.0195175	-0.0391653	0.163	0.188	1
AC007563.1	0.0195191	-0.00642201	0.002	0.007	1
AC091729.1	0.0195191	-0.00642201	0.002	0.007	1
AP006545.1	0.0195191	-0.00642201	0.002	0.007	1
ARLNC1	0.0195193	-0.00748657	0.002	0.007	1
AC018557.1	0.0195328	-0.0258981	0.098	0.119	1
SLC9A3	0.0195695	-0.00639197	0.002	0.007	1
ZNF79	0.0196217	-0.0396399	0.077	0.094	1
AL355773.1	0.019622	0.0088785	0.008	0.003	1
LINC02698	0.0196248	-0.0722158	0.112	0.131	1
AL442663.3	0.0196558	0.00773077	0.008	0.003	1
AC111182.1	0.0196558	0.00773077	0.008	0.003	1
AC027237.2	0.0196897	0.00715656	0.008	0.003	1
DUXB	0.0196897	0.00715656	0.008	0.003	1
AC004551.1	0.0197031	-0.0109303	0.007	0.013	1
AC009318.2	0.0197057	-0.00987469	0.007	0.013	1
SLC25A25-AS1	0.0197401	-0.0262717	0.096	0.116	1
TTLL10	0.0197793	-0.0444138	0.135	0.157	1
AP001372.2	0.0197876	-0.0174261	0.02	0.03	1
AC097511.1	0.0197939	-0.0204755	0.013	0.022	1
COL23A1	0.0198147	0.00663199	0.008	0.003	1
MDN1	0.0198185	-0.05131	0.527	0.554	1
AC023794.3	0.0198208	0.00899845	0.011	0.005	1
AC021491.2	0.0198208	0.00899845	0.011	0.005	1
SERTAD4	0.0198243	0.0101899	0.011	0.005	1
AC009120.4	0.0198778	0.0107846	0.013	0.006	1
ALKBH3-AS1	0.0199082	-0.00954841	0.004	0.01	1
AC106037.3	0.0199459	-0.00900287	0.004	0.01	1
HIST1H1D	0.0199788	0.00658213	0.007	0.003	1
AL160191.1	0.0199788	0.00658213	0.007	0.003	1
AL122008.4	0.0199836	-0.00845712	0.004	0.01	1
AC008915.1	0.0199836	-0.00900287	0.004	0.01	1
AC087362.1	0.0200167	-0.0110935	0.011	0.019	1
AC012157.2	0.0200214	-0.00791116	0.004	0.01	1
PLBD1	0.020032	-0.00897191	0.004	0.01	1
CSDC2	0.0200598	0.0131652	0.025	0.016	1
OMD	0.0200649	-0.0116339	0.011	0.019	1
SNAPC2	0.0200729	-0.0142189	0.02	0.03	1
SLCO4A1	0.0200734	-0.00788061	0.004	0.01	1
AC093827.4	0.0200885	-0.0216656	0.031	0.043	1
H2AFJ	0.0200907	-0.0341278	0.166	0.191	1
SOWAHC	0.0200972	-0.012267	0.017	0.026	1
POLA2	0.020104	-0.0206134	0.031	0.043	1
CYREN	0.020105	-0.0213377	0.073	0.091	1
AC118757.1	0.0201178	0.0127438	0.018	0.011	1
C1orf74	0.0201316	-0.00942391	0.006	0.012	1
RET	0.0201621	-0.0629617	0.182	0.205	1
CLDN23	0.0201777	-0.00887919	0.006	0.012	1
CFAP52	0.0201841	-0.00939284	0.006	0.012	1
AC096642.1	0.0201865	-0.015331	0.024	0.035	1
SPSB2	0.0202418	-0.0205217	0.038	0.052	1
ZFP2	0.0202503	-0.0359822	0.103	0.123	1
AC100810.1	0.0202835	-0.0193569	0.035	0.047	1
HABP4	0.0203134	-0.0496567	0.17	0.193	1
AL355312.2	0.0203265	-0.0108356	0.009	0.016	1
AC012306.2	0.0203269	0.0143139	0.028	0.018	1
FAHD2A	0.0203396	-0.0218646	0.065	0.082	1
SIAH2-AS1	0.0203506	0.0110158	0.016	0.009	1
LHX1-DT	0.0203791	-0.0287623	0.112	0.134	1
PLCL2-AS1	0.0203802	-0.0108041	0.009	0.016	1
C6orf52	0.0203872	0.0196881	0.045	0.032	1
VSTM2L	0.0204095	0.0264216	0.072	0.056	1
ZNF550	0.0204108	-0.0221237	0.039	0.052	1
AL139274.2	0.0204145	0.0177537	0.041	0.029	1
SLC16A1	0.0204162	-0.0217781	0.04	0.054	1
AC093864.1	0.0204258	-0.0078196	0.005	0.011	1
AP001781.1	0.0204258	-0.0078196	0.005	0.011	1
AC025181.2	0.0204501	0.0129989	0.034	0.023	1
MAF	0.0205046	-0.0298743	0.096	0.115	1
CHSY3	0.0205294	-0.0834811	0.069	0.086	1
G6PC3	0.0206722	-0.0545739	0.191	0.214	1
TMEM220	0.0207175	-0.0449526	0.151	0.174	1
P4HA2-AS1	0.0207314	-0.00603331	0.005	0.011	1
POLR2G	0.0207612	-0.0251551	0.096	0.117	1
AL162458.1	0.0207987	0.0287566	0.08	0.063	1
GDPGP1	0.0207993	-0.0221931	0.037	0.05	1
ENDOD1	0.0208066	0.0213506	0.069	0.053	1
MRPL51	0.0208249	-0.0400327	0.171	0.195	1
ZMAT5	0.0208499	-0.0274651	0.071	0.088	1
ZNF829	0.0208759	-0.0232338	0.039	0.052	1
SPAG8	0.0208948	0.0168731	0.035	0.024	1
CREB3L4	0.0209249	0.0117438	0.031	0.021	1
LLGL1	0.0210325	-0.0207468	0.049	0.063	1
C7orf26	0.0210591	-0.0246718	0.122	0.144	1
ZPBP	0.0210617	-0.0238996	0.01	0.018	1
AC120053.1	0.021079	0.0170277	0.049	0.036	1
CHRNA7	0.0211043	-0.0215157	0.019	0.029	1
ARL1	0.0211118	-0.0519632	0.315	0.343	1
FAM20A	0.0211377	-0.0261879	0.039	0.053	1
PTPRE	0.0211378	-0.0453285	0.121	0.143	1
LINC00581	0.0211411	-0.0141529	0.008	0.015	1
ERICH3-AS1	0.0211904	-0.0280288	0.058	0.074	1
TRMT112	0.021195	-0.0385865	0.176	0.201	1
ZFPL1	0.0212176	-0.0248129	0.049	0.064	1
AC002310.1	0.0212345	0.0146568	0.035	0.024	1
PSENEN	0.021269	-0.0339898	0.14	0.163	1
AC090589.2	0.0213216	-0.0147669	0.024	0.036	1
DCLK3	0.0213406	0.010307	0.015	0.008	1
CPNE5	0.0213506	0.0106323	0.021	0.013	1
TMEM42	0.0213623	-0.0272273	0.081	0.099	1
MEA1	0.0213697	-0.0206098	0.066	0.083	1
RHCE	0.0213714	0.0129656	0.041	0.029	1
MALINC1	0.0213876	0.0103303	0.015	0.008	1
PANX2	0.0213876	0.0103303	0.015	0.008	1
FRMD6	0.0213885	-0.0168589	0.014	0.022	1
AC007193.1	0.0214231	-0.0204076	0.035	0.048	1
PCDHGA1	0.0214563	-0.0107097	0.008	0.015	1
LINC01284	0.0214675	-0.0354679	0.061	0.078	1
OAS3	0.0214871	-0.00981231	0.008	0.015	1
SPTBN2	0.021523	-0.0299146	0.094	0.113	1
AC017071.1	0.0215543	-0.0151801	0.015	0.024	1
AC015914.1	0.0215985	-0.00975004	0.008	0.015	1
PPP3CB-AS1	0.0216255	-0.0362777	0.078	0.096	1
SLC25A15	0.0217515	-0.021155	0.041	0.055	1
AC046195.2	0.0217554	-0.00809492	0.002	0.006	1
AC023481.1	0.0217631	-0.023473	0.045	0.06	1
WDCP	0.0217757	-0.0192925	0.045	0.059	1
SLC45A2	0.0217937	0.0255994	0.189	0.163	1
ARF4-AS1	0.0217952	0.014869	0.038	0.027	1
CLIC2	0.0217984	-0.0185846	0.023	0.034	1
ZWINT	0.0218045	-0.00645207	0.002	0.006	1
CD5	0.0218045	-0.00645207	0.002	0.006	1
PHKA2-AS1	0.0218045	-0.00645207	0.002	0.006	1
FATE1	0.0218045	-0.00645207	0.002	0.006	1
AC007557.1	0.0218291	-0.00590404	0.002	0.006	1
LINC00488	0.0218291	-0.00590404	0.002	0.006	1
LINC02500	0.0218291	-0.00590404	0.002	0.006	1
TIPARP-AS1	0.0218378	0.0072553	0.01	0.005	1
TPM2	0.0218378	0.0072553	0.01	0.005	1
LINC01137	0.0218561	-0.0193726	0.026	0.038	1
AC113615.1	0.0218637	0.0104003	0.017	0.01	1
AC079305.3	0.0218681	0.0152945	0.072	0.056	1
REN	0.0218937	0.00289291	0.002	0	1
PAX3	0.0218937	0.00289291	0.002	0	1
AC023483.1	0.0218937	0.00289291	0.002	0	1
AL513317.1	0.0218937	0.00289291	0.002	0	1
AP003680.1	0.0218937	0.00289291	0.002	0	1
AL139289.3	0.0218937	0.00289291	0.002	0	1
LINC01738	0.0218937	0.00289291	0.002	0	1
LINC02787	0.0218937	0.00289291	0.002	0	1
FCGR1B	0.0218937	0.00289291	0.002	0	1
AC091488.1	0.0218937	0.00289291	0.002	0	1
TLR9	0.0218937	0.00289291	0.002	0	1
AC008494.3	0.0218937	0.00289291	0.002	0	1
WNT8A	0.0218937	0.00289291	0.002	0	1
AC008453.2	0.0218937	0.00289291	0.002	0	1
LINC00244	0.0218937	0.00289291	0.002	0	1
AC138356.1	0.0218937	0.00289291	0.002	0	1
SPAAR	0.0218937	0.00289291	0.002	0	1
AL731557.1	0.0218937	0.00289291	0.002	0	1
LINC02685	0.0218937	0.00289291	0.002	0	1
LINC02687	0.0218937	0.00289291	0.002	0	1
AC007952.2	0.0218937	0.00289291	0.002	0	1
BRS3	0.0218937	0.00289291	0.002	0	1
SNHG27	0.0218937	0.0034708	0.002	0	1
OSBPL5	0.0218937	0.0034708	0.002	0	1
BFSP2-AS1	0.0218937	0.0034708	0.002	0	1
LINC00588	0.0218937	0.00578004	0.002	0	1
CD6	0.0219487	0.0149834	0.029	0.019	1
DCHS1	0.0219716	-0.0361297	0.107	0.127	1
ENGASE	0.0220058	-0.0266597	0.069	0.086	1
AC096733.2	0.0220191	0.0108078	0.013	0.007	1
ZBTB6	0.0220347	-0.0279812	0.089	0.108	1
AC005618.1	0.0220382	-0.00745614	0.003	0.008	1
AL020995.1	0.0220591	-0.0315929	0.08	0.098	1
CFAP46	0.0220676	0.032093	0.072	0.057	1
C8orf49	0.022072	-0.00690915	0.003	0.008	1
AC006504.1	0.022072	-0.00690915	0.003	0.008	1
ADAM15	0.0221037	-0.0116339	0.012	0.021	1
AL360181.1	0.0221203	0.00588131	0.005	0.002	1
IGSF9	0.0221258	-0.0266944	0.084	0.102	1
AC096759.1	0.0221957	0.0131212	0.021	0.013	1
LINC02027	0.0222095	-0.0151365	0.007	0.014	1
RABL2A	0.022211	-0.0457645	0.18	0.204	1
PDZD3	0.0222125	-0.0326196	0.089	0.108	1
TMEM11	0.0222622	-0.0281524	0.084	0.102	1
HES4	0.0223684	-0.0104184	0.007	0.014	1
BRWD1-AS2	0.022419	0.00845	0.012	0.006	1
LINC00310	0.0224426	-0.0233085	0.034	0.047	1
PCDH15	0.0224531	-0.0702491	0.347	0.375	1
AC093627.5	0.0224707	0.0185218	0.055	0.041	1
CFAP77	0.0225019	-0.0354477	0.043	0.057	1
CDIPT	0.0225058	-0.0344214	0.126	0.148	1
AC037450.1	0.0225106	-0.0123982	0.009	0.016	1
RPA1	0.022523	-0.0413951	0.1	0.12	1
LARP6	0.0225664	-0.0211208	0.043	0.057	1
PCCA-DT	0.0226122	0.0169471	0.042	0.03	1
AC093206.1	0.0226193	0.00795045	0.012	0.006	1
AC073534.2	0.0226508	-0.0108041	0.009	0.016	1
CCDC184	0.0226918	-0.0164576	0.019	0.029	1
SYT4	0.0227259	-0.0440595	0.21	0.235	1
ZNF37A	0.0227587	-0.03238	0.04	0.053	1
NOL12	0.0228178	-0.0219536	0.046	0.06	1
TAF12	0.0228353	-0.0560212	0.131	0.151	1
AC010884.1	0.0229518	0.0198565	0.024	0.015	1
REST	0.0230026	0.0264332	0.094	0.076	1
AL357054.5	0.0230263	-0.00902193	0.009	0.016	1
LINC02133	0.023029	0.0143817	0.015	0.008	1
GVQW3	0.0230545	-0.0496184	0.187	0.211	1
HYAL1	0.0230876	-0.0183578	0.021	0.031	1
ABCA12	0.023123	-0.0186863	0.021	0.031	1
GRK6	0.0231371	-0.0249606	0.081	0.099	1
C6orf163	0.0231615	-0.0142838	0.019	0.029	1
TMED4	0.023246	0.0596436	0.489	0.463	1
AC109347.1	0.023271	0.00975999	0.015	0.008	1
AC073896.3	0.0232959	-0.00884833	0.006	0.013	1
GPATCH1	0.0232963	-0.0301503	0.096	0.115	1
LINC00558	0.023324	-0.0111838	0.004	0.009	1
AC068733.3	0.0233317	-0.0122381	0.01	0.018	1
AL357153.1	0.0233322	-0.00954841	0.004	0.009	1
LYPD6	0.023335	-0.0257823	0.005	0.01	1
PDE6C	0.0233385	-0.0138128	0.016	0.026	1
RGPD3	0.0234197	-0.0135343	0.015	0.024	1
AL390066.1	0.0234388	-0.00739535	0.004	0.009	1
AC080013.6	0.0234388	-0.00739535	0.004	0.009	1
AC034229.4	0.0234388	-0.00739535	0.004	0.009	1
AC008147.2	0.0234486	-0.016022	0.018	0.028	1
ARHGEF25	0.0234502	-0.0130284	0.015	0.024	1
LINC01772	0.0234563	0.0181303	0.036	0.025	1
LRTM2	0.0234968	-0.00736499	0.004	0.009	1
FAH	0.0235237	-0.0228207	0.037	0.049	1
AC021752.1	0.0235327	0.0177593	0.095	0.076	1
CREG2	0.0235381	-0.00681862	0.004	0.009	1
ADAMTS20	0.0236129	-0.0278231	0.005	0.01	1
KLF9	0.0236594	-0.00547461	0	0.003	1
HDAC4-AS1	0.0236624	0.015692	0.033	0.023	1
BET1	0.0236693	0.0315774	0.147	0.125	1
AC023494.1	0.0236745	-0.0105442	0.006	0.011	1
GRTP1	0.0236748	-0.0121444	0.006	0.011	1
AL137798.2	0.0236755	-0.00437584	0	0.003	1
AL136119.1	0.0236755	-0.00437584	0	0.003	1
ADAMTSL5	0.0236755	-0.00437584	0	0.003	1
AC074135.1	0.0236755	-0.00437584	0	0.003	1
AL691432.4	0.0236836	-0.00382613	0	0.003	1
TGFA	0.0236836	-0.00382613	0	0.003	1
AC106894.1	0.0236836	-0.00382613	0	0.003	1
CRHBP	0.0236836	-0.00382613	0	0.003	1
TCIM	0.0236836	-0.00382613	0	0.003	1
AC064807.3	0.0236836	-0.00382613	0	0.003	1
AC055822.1	0.0236836	-0.00382613	0	0.003	1
LINC01609	0.0236836	-0.00382613	0	0.003	1
KRTAP5-2	0.0236836	-0.00382613	0	0.003	1
AC087260.1	0.0236836	-0.00382613	0	0.003	1
AC074031.1	0.0236836	-0.00382613	0	0.003	1
AC026333.4	0.0236836	-0.00382613	0	0.003	1
AC026458.2	0.0236836	-0.00382613	0	0.003	1
AC007601.2	0.0236836	-0.00382613	0	0.003	1
FGF22	0.0236836	-0.00382613	0	0.003	1
AC010624.3	0.0236836	-0.00382613	0	0.003	1
AL592528.1	0.0236836	-0.00382613	0	0.003	1
TMEM35A	0.0236836	-0.00382613	0	0.003	1
AC108673.3	0.0236931	0.0112453	0.022	0.013	1
TMEM225B	0.0237253	0.00933187	0.017	0.01	1
LINC01344	0.0237482	-0.00266874	0	0.003	1
GDF7	0.0237482	-0.00324732	0	0.003	1
AC008728.1	0.0237522	-0.0100624	0.005	0.01	1
AC093581.1	0.0237602	-0.0111203	0.005	0.01	1
AC137630.3	0.0237939	0.0126236	0.027	0.018	1
AC025580.1	0.0237989	-0.00951725	0.005	0.01	1
AC008667.1	0.0238031	0.0234022	0.053	0.04	1
AC098851.1	0.023807	-0.0105758	0.005	0.01	1
CCDC26	0.0238284	-0.00836494	0.006	0.011	1
LINC01864	0.0238414	-0.0135784	0.008	0.015	1
BACH1-AS1	0.0238457	-0.00897191	0.005	0.01	1
CEACAM19	0.0238493	-0.0432534	0.202	0.226	1
C17orf78	0.0238564	-0.0121423	0.012	0.019	1
AC002072.1	0.0238604	-0.010314	0.002	0.005	1
NXNL2	0.0238834	-0.00757801	0.002	0.005	1
KCNQ4	0.0239064	-0.00703019	0.002	0.005	1
LINC01889	0.0239294	-0.00648215	0.002	0.005	1
AL450338.2	0.0239294	-0.00757801	0.002	0.005	1
AP001381.1	0.0239392	-0.00778913	0.006	0.011	1
AC092574.1	0.0239395	-0.00788061	0.005	0.01	1
AL121852.1	0.0239395	-0.00788061	0.005	0.01	1
RTBDN	0.0239395	-0.00788061	0.005	0.01	1
LINC01924	0.0239525	-0.00864212	0.002	0.005	1
AC020911.1	0.0239671	-0.0113781	0.008	0.015	1
AP003068.2	0.0239676	-0.0121104	0.013	0.021	1
AC092957.1	0.0239754	-0.00538546	0.002	0.005	1
AC096759.2	0.0239754	-0.00538546	0.002	0.005	1
AC090200.1	0.0239754	-0.00538546	0.002	0.005	1
SPINK4	0.0239754	-0.00538546	0.002	0.005	1
AL031666.2	0.0239754	-0.00538546	0.002	0.005	1
AL139246.5	0.0239987	-0.0078501	0.005	0.01	1
INPP5D	0.0240044	-0.00645207	0.002	0.005	1
LINC01197	0.0240044	-0.00587418	0.002	0.005	1
C22orf24	0.02403	0.00826507	0.017	0.01	1
AC012485.1	0.0240332	-0.0108356	0.008	0.015	1
AC015908.3	0.0240332	-0.0108356	0.008	0.015	1
AC092896.2	0.0241101	-0.00718333	0.006	0.011	1
AC118658.1	0.0241525	-0.0067283	0.005	0.01	1
AC011379.2	0.0241776	-0.0161304	0.027	0.039	1
HIST1H2BG	0.0242038	0.0438936	0.149	0.127	1
AC106791.1	0.024215	-0.0164622	0.026	0.037	1
BX323046.2	0.02432	0.00593183	0.006	0.002	1
AC007279.2	0.02432	0.00593183	0.006	0.002	1
HIST1H4I	0.02432	0.00593183	0.006	0.002	1
CYP2E1	0.02432	0.00593183	0.006	0.002	1
AC006449.2	0.02432	0.00593183	0.006	0.002	1
RPP40	0.0243267	-0.0148643	0.024	0.035	1
SORBS3	0.0243421	0.014054	0.022	0.014	1
PLSCR3	0.0243555	-0.019131	0.059	0.075	1
ZNF350	0.0243735	-0.0152888	0.02	0.029	1
DHRS11	0.0243965	-0.0150157	0.017	0.026	1
CBX3	0.0244022	-0.0528531	0.377	0.403	1
CCND2	0.0244488	0.0300282	0.354	0.319	1
AL356805.1	0.0244536	-0.0149735	0.027	0.039	1
AL445183.1	0.0245106	0.00600746	0.008	0.003	1
AC107871.2	0.0245106	0.00600746	0.008	0.003	1
TLCD5	0.0245259	-0.04167	0.12	0.14	1
GPKOW	0.0246819	-0.0244388	0.063	0.079	1
ABHD15	0.0247043	0.0372969	0.248	0.221	1
PNCK	0.0248652	0.00782859	0.01	0.005	1
PTP4A3	0.0249104	-0.0197285	0.041	0.054	1
GLRX2	0.0249848	-0.0222055	0.077	0.095	1
Z83745.1	0.0250408	-0.0141218	0.021	0.031	1
LZTS3	0.0250486	-0.0319017	0.108	0.128	1
AC106820.2	0.0250985	0.00849827	0.012	0.006	1
AC007389.1	0.0251018	0.0164731	0.052	0.039	1
SLC24A1	0.0251169	-0.0343866	0.1	0.12	1
AC022762.2	0.0251639	-0.0102303	0.01	0.017	1
ZACN	0.0251639	-0.0102303	0.01	0.017	1
AC018541.1	0.0252022	-0.0117928	0.01	0.017	1
TTR	0.0252455	-0.00286288	1	1	1
LINC01931	0.0252891	0.0172991	0.037	0.026	1
AC009102.1	0.0253604	-0.00984349	0.008	0.014	1
GSEC	0.0253644	-0.00962577	0.01	0.017	1
PLA2R1	0.0253692	-0.00748657	0.003	0.007	1
GDF6	0.0253896	-0.00854951	0.003	0.007	1
KLHDC9	0.025394	-0.0138128	0.018	0.028	1
KMT2E-AS1	0.0254031	0.0238319	0.079	0.063	1
MAOB	0.0254045	-0.00693937	0.003	0.007	1
DOK5	0.0254149	-0.00736499	0.003	0.007	1
SKOR1	0.0254399	-0.00639197	0.003	0.007	1
ANGPT1	0.0254401	-0.00742574	0.003	0.007	1
AC113398.2	0.0254443	-0.0139604	0.023	0.033	1
IAH1	0.0254635	-0.0154952	0.043	0.056	1
AL050403.2	0.0254706	-0.00791116	0.003	0.007	1
AC083806.2	0.025501	-0.0133511	0.011	0.018	1
AL121987.1	0.025523	0.00527975	0.004	0.001	1
AC131009.1	0.025523	0.00527975	0.004	0.001	1
PTP4A1	0.0255263	-0.00687895	0.003	0.007	1
PLA2G3	0.0255338	-0.00596382	0.001	0.005	1
AL606760.3	0.0255437	0.00470325	0.004	0.001	1
TP53AIP1	0.0255437	0.00470325	0.004	0.001	1
MEG9	0.0255437	0.00470325	0.004	0.001	1
PLIN1	0.0255437	0.00470325	0.004	0.001	1
AL138799.4	0.0255538	-0.00541516	0.001	0.005	1
AC007099.1	0.0255538	-0.00541516	0.001	0.005	1
RAD21-AS1	0.0255538	-0.00541516	0.001	0.005	1
AP000248.1	0.0255538	-0.00541516	0.001	0.005	1
AL161640.1	0.0255738	-0.00486629	0.001	0.005	1
TEMN3-AS1	0.0255738	-0.00486629	0.001	0.005	1
AP003117.1	0.0255738	-0.00486629	0.001	0.005	1
AL360014.1	0.0255738	-0.00486629	0.001	0.005	1
LINC02575	0.0255738	-0.00486629	0.001	0.005	1
OOEP	0.0256134	-0.0127402	0.018	0.028	1
AC073655.3	0.025617	-0.00869439	0.008	0.014	1
AL132656.2	0.0256464	-0.0136962	0.013	0.021	1
TLL1	0.0256541	-0.00428794	0.001	0.005	1
AC061958.1	0.0257429	-0.0216063	0.039	0.052	1
TBL1Y	0.0257945	0.0186329	0.02	0.012	1
POLH-AS1	0.0258115	-0.0111566	0.011	0.018	1
ZNF2	0.02582	-0.0252069	0.053	0.067	1
ATP6V0E2-AS1	0.0258441	-0.0259242	0.072	0.089	1
OR14J1	0.0258642	-0.00709085	0.001	0.004	1
LINC00354	0.0258792	-0.00544487	0.001	0.004	1
NUDT1	0.0258943	-0.0048958	0.001	0.004	1
ZNF426-DT	0.0258943	-0.0048958	0.001	0.004	1
AC023469.1	0.0259094	-0.00434651	0.001	0.004	1
LECT2	0.0259094	-0.00434651	0.001	0.004	1
AC008781.3	0.0259094	-0.00434651	0.001	0.004	1
AL355531.1	0.0259094	-0.00434651	0.001	0.004	1
AP003306.1	0.0259094	-0.00434651	0.001	0.004	1
AC009464.1	0.0259094	-0.00434651	0.001	0.004	1
AC079866.2	0.0259094	-0.00434651	0.001	0.004	1
AP001029.2	0.0259094	-0.00434651	0.001	0.004	1
LINC00294	0.0259215	-0.0190397	0.043	0.057	1
AC027288.3	0.0259306	-0.0435992	0.12	0.14	1
UGDH-AS1	0.025935	-0.036421	0.331	0.362	1
AC008662.1	0.0259397	-0.00541516	0.001	0.004	1
ZNF589	0.0259419	-0.0349378	0.152	0.174	1
HSPBAP1	0.0259555	-0.0353552	0.168	0.192	1
SLC16A13	0.0259569	-0.0201413	0.052	0.067	1
LINC02631	0.0259817	0.0121269	0.028	0.018	1
AL592402.1	0.0259851	-0.00376793	0.001	0.004	1
LINC01570	0.0259851	-0.00376793	0.001	0.004	1
TBILA	0.0260236	-0.0139423	0.017	0.026	1
ADSSL1	0.026042	0.0105861	0.02	0.012	1
RFX4	0.0262003	-0.0218781	0.03	0.042	1
AF274853.1	0.0262921	0.0152051	0.038	0.027	1
C19orf54	0.0263057	-0.012836	0.017	0.026	1
NXT1	0.0263813	-0.017448	0.037	0.05	1
CNGA4	0.0263996	-0.0129566	0.02	0.03	1
GTF3A	0.0264675	-0.0407075	0.198	0.222	1
AC022613.1	0.0264929	-0.0119506	0.02	0.03	1
MMACHC	0.0265227	-0.0128929	0.022	0.032	1
AC090241.2	0.0265238	-0.0143629	0.033	0.045	1
GLRA1	0.0266498	0.0085115	0.028	0.018	1
PTCD2	0.0266788	-0.0474565	0.158	0.18	1
PLPP6	0.0267085	-0.0215377	0.046	0.06	1
AC023355.1	0.0267099	0.00973641	0.014	0.008	1
AL157756.1	0.0267135	0.00916561	0.014	0.008	1
AC090826.1	0.0267183	0.0110619	0.018	0.011	1
MX2	0.0267292	-0.0128751	0.009	0.016	1
AP002762.2	0.0268049	-0.00872513	0.007	0.013	1
ISYNA1	0.026825	-0.0379748	0.213	0.239	1
MEN1	0.0268689	-0.0231108	0.072	0.089	1
EXTL1	0.0269128	-0.0137805	0.019	0.028	1
AC024270.5	0.0269219	0.0181701	0.035	0.024	1
ETS2	0.0269565	0.0419913	0.577	0.541	1
LRTOMT	0.0269967	-0.0140745	0.026	0.037	1
ZNF792	0.0269976	-0.00917606	0.009	0.016	1
AL512625.1	0.027044	0.0215634	0.052	0.039	1
CDC42EP3	0.0270543	-0.0438342	0.628	0.668	1
LINC02150	0.0270592	0.00892654	0.009	0.004	1
TGFB3	0.0270636	-0.00706269	0.007	0.013	1
AC005944.1	0.0271105	0.00835324	0.009	0.004	1
SDHD	0.0271191	-0.0420274	0.125	0.146	1
KCTD2	0.0271297	-0.0288622	0.069	0.085	1
CU633906.2	0.0271466	-0.0127083	0.019	0.028	1
POTEE	0.0271563	0.0256477	0.084	0.068	1
HIST1H4D	0.0272134	0.00720597	0.009	0.004	1
BCOR	0.0272568	-0.0426867	0.274	0.302	1
AC004485.1	0.0273189	-0.0111838	0.004	0.008	1
MAST4-AS1	0.0273192	0.0142492	0.026	0.017	1
AL022476.1	0.0273232	-0.0110568	0.006	0.012	1
AC005225.3	0.0273314	0.013532	0.02	0.013	1
CCDC169	0.02736	0.0137942	0.023	0.015	1
AL160171.1	0.0273628	-0.00742574	0.004	0.008	1
LINC02313	0.0274072	-0.00687895	0.004	0.008	1
GANAB	0.0274194	-0.0569328	0.417	0.441	1
LENG9	0.0274467	-0.0167591	0.027	0.038	1
AC024361.1	0.0274717	-0.00684877	0.004	0.008	1
MEIS1	0.0274975	-0.102702	0.678	0.693	1
LINC01806	0.0275058	-0.00887919	0.006	0.012	1
KRTCAP3	0.0275097	-0.0150707	0.029	0.04	1
AC122707.1	0.0275162	-0.00572526	0.004	0.008	1
CASC16	0.0275566	0.0128784	0.038	0.027	1
AC025871.2	0.0275669	-0.00833426	0.006	0.012	1
AC116534.1	0.0276288	-0.0093618	0.006	0.012	1
AL355377.4	0.027664	0.0090702	0.012	0.006	1
AC079804.3	0.0277076	-0.0349348	0.063	0.079	1
SLC43A3	0.0277311	0.0111196	0.038	0.027	1
AC112484.3	0.0277321	0.00849827	0.012	0.006	1
KLRC2	0.0277723	0.0107149	0.011	0.005	1
PSMC1	0.027797	-0.0432805	0.285	0.312	1
DMRT3	0.0278174	-0.0147737	0.012	0.02	1
AC005736.1	0.0278222	-0.0132864	0.011	0.019	1
DNAH17	0.027854	-0.0113496	0.015	0.023	1
AC102953.2	0.0278721	-0.00962577	0.01	0.017	1
AC253576.2	0.0278753	-0.0120786	0.014	0.022	1
TRMT2A	0.0278864	-0.0202417	0.053	0.067	1
ALDOA	0.0278871	-0.012836	0.018	0.027	1
TRIM67	0.0279548	-0.020637	0.022	0.032	1
GHRLOS	0.0279552	-0.0117292	0.011	0.019	1
LINC02221	0.0279861	-0.0122087	0.005	0.011	1
AKAIN1	0.028043	-0.00894098	0.005	0.011	1
CAMK2N1	0.0280437	-0.0515596	0.471	0.497	1
NEDD9	0.0281266	-0.0286457	0.058	0.073	1
CEP83-DT	0.0281353	0.00787739	0.011	0.005	1
AL133445.2	0.0281407	-0.00791116	0.004	0.01	1
HOMER3	0.0281407	-0.00791116	0.004	0.01	1
CLDN15	0.0281467	-0.020993	0.051	0.065	1
KDM5C-IT1	0.0281571	-0.0078501	0.005	0.011	1
HORMAD1	0.0281864	0.00467748	0.004	0.001	1
LINC00881	0.0281864	0.00467748	0.004	0.001	1
AC004692.2	0.0281864	0.00467748	0.004	0.001	1
AC100803.4	0.0282033	0.00410052	0.004	0.001	1
AL353719.1	0.0282033	0.00410052	0.004	0.001	1
AC132217.1	0.0282033	0.00410052	0.004	0.001	1
LINC00482	0.0282033	0.00410052	0.004	0.001	1
CNN1	0.0282033	0.00410052	0.004	0.001	1
PTGFRN	0.028217	0.0241283	0.092	0.075	1
LINC00634	0.0282799	0.00354955	0.004	0.001	1
ANKRD61	0.0282933	-0.0100743	0.011	0.019	1
EIF2B2	0.0283	-0.0315429	0.126	0.148	1
AL135910.1	0.0283157	-0.0109677	0.012	0.02	1
BFSP2	0.0283283	0.0040745	0.003	0	1
AC008397.1	0.0283283	0.00465169	0.003	0	1
CATIP-AS1	0.0283383	0.00349707	0.003	0	1
AC093843.1	0.0283383	0.00349707	0.003	0	1
AC072022.2	0.0283383	0.00349707	0.003	0	1
AC016396.1	0.0283383	0.00349707	0.003	0	1
LINC02712	0.0283383	0.00349707	0.003	0	1
AC138304.1	0.0283383	0.00349707	0.003	0	1
PCDHB6	0.0283771	-0.0103556	0.008	0.015	1
LINC01821	0.0284084	0.00239494	0.003	0	1
LIF	0.0284084	0.0029459	0.003	0	1
FMC1	0.0284456	-0.031066	0.112	0.132	1
RGS7BP	0.0284498	-0.0150372	0.008	0.015	1
STK11IP	0.0285033	-0.0208915	0.051	0.065	1
IFITM10	0.0285722	0.0127123	0.029	0.019	1
EBNA1BP2	0.0285965	0.0358067	0.218	0.193	1
TMEM161A	0.028669	-0.0213392	0.051	0.066	1
DUSP5	0.0286926	-0.0274857	0.061	0.077	1
ADPRM	0.0287337	-0.0172777	0.048	0.062	1
MRPL43	0.0288205	-0.039937	0.161	0.183	1
AC098484.1	0.02906	-0.00275481	0	0.002	1
PTGS2	0.02906	-0.00275481	0	0.002	1
DISC1-IT1	0.02906	-0.00275481	0	0.002	1
C2orf91	0.02906	-0.00275481	0	0.002	1
AC093459.1	0.02906	-0.00275481	0	0.002	1
AC023787.1	0.02906	-0.00275481	0	0.002	1
AC091493.1	0.02906	-0.00275481	0	0.002	1
HHLA2	0.02906	-0.00275481	0	0.002	1
LINC01205	0.02906	-0.00275481	0	0.002	1
ARGFX	0.02906	-0.00275481	0	0.002	1
AC092954.2	0.02906	-0.00275481	0	0.002	1
AC093791.1	0.02906	-0.00275481	0	0.002	1
AC079298.3	0.02906	-0.00275481	0	0.002	1
MTNR1A	0.02906	-0.00275481	0	0.002	1
PCDHGA7	0.02906	-0.00275481	0	0.002	1
AC025437.3	0.02906	-0.00275481	0	0.002	1
AC008680.1	0.02906	-0.00275481	0	0.002	1
AL359475.1	0.02906	-0.00275481	0	0.002	1
AL450345.2	0.02906	-0.00275481	0	0.002	1
AC073349.5	0.02906	-0.00275481	0	0.002	1
XKR5	0.02906	-0.00275481	0	0.002	1
PRDM14	0.02906	-0.00275481	0	0.002	1
CCAT2	0.02906	-0.00275481	0	0.002	1
AL359182.1	0.02906	-0.00275481	0	0.002	1
AL592430.2	0.02906	-0.00275481	0	0.002	1
AL844892.2	0.02906	-0.00275481	0	0.002	1
AL133387.1	0.02906	-0.00275481	0	0.002	1
AL157832.2	0.02906	-0.00275481	0	0.002	1
PLAAT4	0.02906	-0.00275481	0	0.002	1
AC112481.2	0.02906	-0.00275481	0	0.002	1
MKRN3	0.02906	-0.00275481	0	0.002	1
PHGR1	0.02906	-0.00275481	0	0.002	1
AC068724.1	0.02906	-0.00275481	0	0.002	1
AC008870.1	0.02906	-0.00275481	0	0.002	1
AC025280.3	0.02906	-0.00275481	0	0.002	1
AC136285.1	0.02906	-0.00275481	0	0.002	1
AC138207.1	0.02906	-0.00275481	0	0.002	1
EFCAB3	0.02906	-0.00275481	0	0.002	1
ANKRD30B	0.02906	-0.00275481	0	0.002	1
PSMA8	0.02906	-0.00275481	0	0.002	1
AC090398.1	0.02906	-0.00275481	0	0.002	1
AC004528.1	0.02906	-0.00275481	0	0.002	1
CREB3L3	0.02906	-0.00275481	0	0.002	1
AC016590.2	0.02906	-0.00275481	0	0.002	1
GFRA4	0.02906	-0.00275481	0	0.002	1
AL353658.2	0.02906	-0.00275481	0	0.002	1
AP001619.1	0.02906	-0.00275481	0	0.002	1
AC131011.1	0.02906	-0.00275481	0	0.002	1
GNLY	0.02906	-0.00330514	0	0.002	1
ITGB6	0.02906	-0.00385527	0	0.002	1
AC078852.1	0.02906	-0.00330514	0	0.002	1
TECRL	0.02906	-0.00385527	0	0.002	1
DDIT4L	0.02906	-0.00330514	0	0.002	1
AC083964.1	0.02906	-0.00330514	0	0.002	1
TRHR	0.02906	-0.00330514	0	0.002	1
TMEM252	0.02906	-0.00330514	0	0.002	1
CLEC7A	0.02906	-0.00550438	0	0.002	1
AC091074.3	0.02906	-0.00330514	0	0.002	1
AC134312.1	0.02906	-0.00330514	0	0.002	1
TBX2	0.02906	-0.00330514	0	0.002	1
AL359987.1	0.0290601	-0.00385527	0	0.002	1
MEGF10	0.0290601	-0.00440518	0	0.002	1
AC093801.1	0.0291066	-0.00642201	0.002	0.006	1
AC007001.1	0.0291066	-0.00642201	0.002	0.006	1
AC005229.4	0.0291428	-0.00587418	0.002	0.006	1
AC112496.1	0.0291428	-0.00587418	0.002	0.006	1
NUDT17	0.0291522	-0.014429	0.024	0.034	1
CENPI	0.0291794	-0.00800293	0.002	0.006	1
VSIG8	0.0291816	0.00658213	0.008	0.003	1
GREB1L	0.0291867	-0.0402598	0.087	0.105	1
AC011313.1	0.0291927	0.00718127	0.008	0.003	1
ASIC5	0.0292095	-0.00584435	0.002	0.006	1
AL031768.2	0.029273	-0.0192217	0.035	0.047	1
SDR42E2	0.0292885	0.0147486	0.024	0.015	1
ASPM	0.0293008	0.00663199	0.008	0.003	1
NUDT13	0.029337	-0.0253528	0.074	0.091	1
AC093297.2	0.0293429	-0.0153728	0.031	0.042	1
CALN1	0.0293527	-0.0247235	0.023	0.033	1
IBA57	0.029376	-0.0177184	0.028	0.039	1
MRPS18B	0.0294139	0.0376928	0.255	0.23	1
ART4	0.029419	0.0133846	0.029	0.02	1
BMF	0.0294284	0.0144441	0.132	0.11	1
CDCA4	0.0294698	-0.0118565	0.009	0.016	1
P2RY11	0.0294832	0.0191546	0.07	0.055	1
PPM1K-DT	0.0295054	0.00779292	0.016	0.01	1
AL773573.1	0.0295343	0.00590658	0.006	0.002	1
AL031432.5	0.0295679	0.00533077	0.006	0.002	1
HIST1H1T	0.0295679	0.00533077	0.006	0.002	1
AL139384.1	0.0295679	0.00533077	0.006	0.002	1
AC068506.1	0.0295679	0.00533077	0.006	0.002	1
SKA3	0.029595	0.00593183	0.006	0.002	1
CADPS2	0.029616	0.0331131	0.252	0.226	1
BAG2	0.0296287	-0.0402598	0.11	0.128	1
RAB39B	0.0296336	-0.0279996	0.108	0.128	1
AC010333.2	0.0297136	-0.0188437	0.026	0.037	1
KCNH4	0.0297154	0.0205843	0.041	0.03	1
MAT2A	0.0297518	-0.0678527	0.477	0.494	1
MMP17	0.0297969	0.0156501	0.03	0.02	1
AL139815.1	0.0298018	-0.0255601	0.048	0.062	1
HS3ST3B1	0.0299154	-0.0341998	0.064	0.079	1
BMP3	0.0299341	0.015432	0.013	0.007	1
AC137630.4	0.0299439	0.0116757	0.019	0.011	1
CDCA8	0.0299487	-0.0112552	0.015	0.024	1
AL358472.2	0.0299688	0.0123333	0.021	0.013	1
GPC3	0.0299772	-0.0174739	0.059	0.075	1
MXD3	0.0300391	-0.00933079	0.007	0.013	1
AC120349.1	0.0300391	-0.00933079	0.007	0.013	1
CENPK	0.0300595	-0.0088684	0.009	0.016	1
CXXC4-AS1	0.0301	-0.0625339	0.161	0.184	1
LINC01014	0.0301418	-0.0195438	0.061	0.076	1
AP002907.1	0.0301831	-0.00875589	0.007	0.013	1
OR2F1	0.0302224	0.00653218	0.007	0.003	1
NCEH1	0.0302359	-0.0369061	0.044	0.057	1
AC084064.1	0.0302652	0.00595706	0.007	0.003	1
P2RX5	0.0302652	0.00595706	0.007	0.003	1
AC002480.1	0.030274	-0.00796797	0.009	0.016	1
GHRH	0.0302776	0.00713183	0.007	0.003	1
AC012555.2	0.0302925	-0.0107097	0.01	0.018	1
CES4A	0.0303139	-0.0326119	0.137	0.158	1
RSPO3	0.0303389	0.00718127	0.007	0.003	1
AL928654.1	0.0303641	-0.0106783	0.01	0.018	1
CA8	0.0304335	-0.0852595	0.321	0.344	1
AL807776.1	0.030437	-0.0109991	0.013	0.021	1
MISP3	0.03046	-0.00956379	0.01	0.018	1
TICAM2	0.0305662	0.01965	0.093	0.076	1
AC073320.1	0.0305674	-0.011125	0.012	0.019	1
BAALC-AS1	0.030589	-0.0525285	0.145	0.166	1
AC090518.1	0.0306196	0.0127414	0.057	0.044	1
EIF2B4	0.0307523	-0.0306872	0.163	0.187	1
ZBTB20-AS5	0.030753	-0.0466152	0.113	0.131	1
TIMM10B	0.0308243	-0.0294976	0.091	0.109	1
2022-03-10	0.0308354	0.0121757	0.017	0.01	1
NDC1	0.0308477	-0.0353576	0.067	0.082	1
ACAD8	0.0309648	-0.0240918	0.088	0.106	1
GPLD1	0.0309708	-0.0416098	0.121	0.141	1
PDIK1L	0.0309829	-0.029308	0.112	0.132	1
FAM167A	0.030988	-0.0419602	0.161	0.182	1
FAM167A-AS1	0.0310357	-0.0203611	0.029	0.039	1
NKAPD1	0.03104	-0.0298316	0.139	0.161	1
AC245297.2	0.0310522	0.00837746	0.01	0.005	1
AC005363.2	0.0310522	0.00837746	0.01	0.005	1
AC233280.1	0.0311695	0.00930817	0.017	0.01	1
AC132872.2	0.0311749	0.00723064	0.01	0.005	1
TMEM130	0.0313307	-0.0426575	0.141	0.161	1
FGF7	0.0313854	0.0108625	0.024	0.016	1
AC108860.2	0.0314576	-0.00884833	0.006	0.012	1
AC044840.1	0.0314576	-0.00884833	0.006	0.012	1
E2F4	0.0314672	-0.029004	0.091	0.109	1
AC008781.2	0.0315215	-0.0114098	0.008	0.015	1
RXRB	0.0315308	0.0368558	0.196	0.173	1
AC096564.2	0.0316014	-0.00827298	0.006	0.012	1
ADARB1	0.0316141	0.233762	0.175	0.157	1
AC012184.3	0.0317726	-0.0248164	0.071	0.087	1
LONRF2	0.0318323	-0.0685946	0.199	0.22	1
ITCH-AS1	0.0318484	-0.00920696	0.008	0.015	1
RAB11B-AS1	0.0318599	-0.0136193	0.02	0.029	1
AL162388.2	0.0318603	-0.0236424	0.072	0.089	1
DLGAP2-AS1	0.0318969	-0.00745614	0.003	0.008	1
AC091059.1	0.0319442	-0.00690915	0.003	0.008	1
AL358781.1	0.0320963	-0.0168913	0.032	0.044	1
CD274	0.0321107	-0.00578476	0.003	0.008	1
MRPL39	0.0321372	-0.0310816	0.129	0.15	1
CXCL1	0.0321731	-0.0197163	0.01	0.016	1
ARPP21	0.032308	-0.0343796	0.036	0.048	1
AC244033.2	0.0323322	-0.0548934	0.13	0.149	1
CNTROB	0.0323674	-0.0233824	0.068	0.084	1
AC092139.1	0.0323996	-0.012836	0.017	0.026	1
FRY-AS1	0.0324067	0.0206624	0.096	0.079	1
AC110760.2	0.0324318	-0.0123661	0.01	0.016	1
CLCA4-AS1	0.0325511	-0.0254872	0.024	0.034	1
ARHGAP31-AS1	0.0325924	-0.00939284	0.006	0.011	1
AC020661.3	0.0326633	-0.0123589	0.022	0.031	1
LINC02408	0.0327192	-0.00939284	0.006	0.011	1
SPATA46	0.0327237	-0.00778913	0.006	0.011	1
AC105180.2	0.0327381	-0.0117292	0.01	0.016	1
NFE2L3	0.0327518	0.0326697	0.121	0.103	1
APBB3	0.0328417	-0.0231825	0.066	0.082	1
LINC01119	0.0328702	-0.012522	0.013	0.021	1
HARBI1	0.0328954	-0.0168913	0.031	0.042	1
UGT2B11	0.0330067	-0.00645207	0.002	0.006	1
AC007695.1	0.0330085	-0.0168253	0.02	0.03	1
TTYH1	0.0330349	-0.0132445	0.019	0.028	1
LINC00852	0.0330427	-0.00590404	0.002	0.006	1
AL645937.2	0.0330427	-0.00590404	0.002	0.006	1
NPR3	0.0330429	-0.00696962	0.002	0.006	1
C11orf16	0.0330757	-0.0116023	0.012	0.019	1
SPRY1	0.0330788	-0.0053558	0.002	0.006	1
SOD2-OT1	0.0330788	-0.0053558	0.002	0.006	1
SLC5A2	0.0330788	-0.0053558	0.002	0.006	1
DM1-AS	0.0330788	-0.0053558	0.002	0.006	1
AP005203.1	0.0330975	-0.0165895	0.008	0.014	1
CD96	0.0331316	-0.00999972	0.005	0.01	1
NCBP2-AS1	0.033168	-0.00842637	0.005	0.01	1
AL139288.1	0.0332	-0.00684877	0.004	0.009	1
LINC01268	0.0332012	-0.0125589	0.008	0.014	1
GPRIN2	0.0332158	-0.0105529	0.012	0.019	1
PNMA8B	0.0332255	-0.0101054	0.011	0.018	1
UCKL1-AS1	0.0332374	-0.0173223	0.027	0.038	1
AC092720.1	0.033242	-0.00839564	0.005	0.01	1
MYH15	0.0332601	-0.00474849	0.002	0.006	1
APOBEC2	0.033289	0.0122883	0.02	0.012	1
FAM41C	0.0332943	-0.00733466	0.005	0.01	1
KLHDC1	0.0333071	0.0229479	0.23	0.203	1
EIF1AD	0.0333257	-0.0161473	0.05	0.064	1
LINC02703	0.0333476	-0.00678849	0.004	0.009	1
AC123512.1	0.0334043	-0.00624212	0.004	0.009	1
LINC01361	0.0334496	0.0140755	0.031	0.021	1
AP001469.3	0.0334882	-0.0141066	0.027	0.037	1
RRAGD	0.0334911	-0.0556914	0.299	0.323	1
APOBEC3G	0.0335131	-0.0162981	0.033	0.044	1
INO80-AS1	0.0335199	-0.0209253	0.049	0.063	1
AC006449.6	0.0335289	0.0100415	0.02	0.012	1
SLC25A5-AS1	0.0335684	0.0098071	0.015	0.009	1
KMT5C	0.033584	-0.0218981	0.069	0.084	1
EXO5	0.0336391	-0.0145263	0.022	0.032	1
SLC2A11	0.0337104	-0.0476465	0.233	0.255	1
TSR2	0.0339021	-0.0209026	0.079	0.096	1
SLC16A11	0.0339322	0.0164759	0.047	0.036	1
VEPH1	0.0339348	0.008329	0.008	0.004	1
AL354892.3	0.0339488	-0.00818123	0.008	0.014	1
TAGLN	0.0339839	0.0266782	0.083	0.068	1
MIR924HG	0.0340398	-0.0704459	0.097	0.115	1
AC091534.1	0.0340884	-0.00866367	0.008	0.014	1
FAM163A	0.0341521	-0.059049	0.116	0.135	1
PITPNA-AS1	0.034166	0.0145406	0.051	0.039	1
PMAIP1	0.0342598	-0.0138451	0.018	0.026	1
AL136979.1	0.0343291	-0.0148519	0.019	0.028	1
HEXD-IT1	0.0344755	-0.0143163	0.019	0.028	1
ZNF316	0.0345367	-0.0322336	0.156	0.177	1
AL589990.1	0.0346781	-0.0122988	0.015	0.023	1
AC025259.1	0.0346837	0.00911795	0.012	0.006	1
TMEM167B	0.0346899	-0.0284536	0.119	0.138	1
SLC7A6OS	0.0346957	0.024716	0.199	0.175	1
RUNDC3A-AS1	0.0347531	-0.0269884	0.068	0.083	1
AC126773.3	0.0347949	0.0149955	0.039	0.028	1
TRABD	0.034804	-0.0180818	0.054	0.068	1
AOC2	0.0348493	0.00735373	0.012	0.006	1
FN3KRP	0.034888	-0.015568	0.029	0.04	1
AC005520.5	0.0349131	-0.014429	0.024	0.034	1
MTMR11	0.0349305	-0.0211965	0.048	0.062	1
TRIM21	0.0349377	-0.0145587	0.022	0.032	1
AL591895.1	0.0349818	-0.0172224	0.028	0.038	1
C1orf189	0.0350827	0.00840166	0.01	0.005	1
AC025259.3	0.0350827	0.00840166	0.01	0.005	1
GPRIN1	0.0350902	-0.0186298	0.068	0.084	1
AC006994.2	0.0351887	0.0206829	0.058	0.045	1
AL109984.1	0.0352398	-0.0135872	0.019	0.028	1
AC008937.2	0.0352759	-0.0134375	0.016	0.025	1
AC008522.1	0.0353004	-0.0109677	0.014	0.021	1
EIF3CL	0.0353793	-0.0115723	0.019	0.028	1
LRGUK	0.0354319	-0.0403013	0.116	0.135	1
AL645608.2	0.0354505	-0.00990591	0.007	0.013	1
NMBR	0.0355263	0.00645712	0.005	0.002	1
DCST2	0.0355606	0.00530527	0.005	0.002	1
SLC22A16	0.0355606	0.00530527	0.005	0.002	1
MIR378D2HG	0.0355606	0.00530527	0.005	0.002	1
AP001994.2	0.0355606	0.00530527	0.005	0.002	1
AC079790.2	0.0355949	0.004729	0.005	0.002	1
PAXIP1-AS1	0.035617	0.0237122	0.076	0.062	1
NDRG4	0.0356189	-0.0300792	0.128	0.149	1
NXPH2	0.0356209	0.000412685	0.005	0.002	1
AC005999.2	0.0356295	0.00533077	0.005	0.002	1
SMIM19	0.0356301	-0.0410243	0.115	0.133	1
CARD18	0.0356381	0.00535625	0.005	0.002	1
AF106564.1	0.0356489	-0.0110935	0.012	0.02	1
HSDL1	0.0356535	-0.0371975	0.149	0.17	1
TXLNG	0.0356764	-0.0578517	0.324	0.347	1
AC104170.2	0.0356922	-0.0115706	0.012	0.02	1
AL512408.1	0.0356983	0.00417846	0.005	0.002	1
MBNL3	0.0357139	-0.0149088	0.028	0.038	1
AGAP2-AS1	0.0357465	-0.0101991	0.01	0.017	1
AC025809.1	0.0357632	-0.00984349	0.007	0.013	1
BX842242.1	0.035778	-0.00872513	0.007	0.013	1
AC127070.2	0.0357947	0.0138811	0.029	0.02	1
STOX1	0.0359163	-0.0273986	0.052	0.065	1
AC139887.2	0.0359428	-0.0465677	0.598	0.62	1
ZNF529-AS1	0.0359567	-0.0531852	0.228	0.249	1
PIDD1	0.035962	0.017639	0.049	0.037	1
CDAN1	0.0361506	-0.0186189	0.059	0.074	1
GADD45A	0.0361808	-0.0292499	0.089	0.106	1
FUNDC2	0.0362334	-0.0363476	0.163	0.184	1
MGAT3	0.0362546	-0.0284023	0.082	0.099	1
AL354824.1	0.0362683	0.00819275	0.016	0.009	1
BHLHE40-AS1	0.0362739	-0.00835781	0.01	0.017	1
AC021915.1	0.0363285	-0.0142194	0.031	0.042	1
AL390816.2	0.0364632	0.0128108	0.018	0.011	1
HIST2H4B	0.0364706	0.00598227	0.007	0.003	1
HCRT	0.0364706	0.00598227	0.007	0.003	1
THAP1	0.0364914	-0.021752	0.053	0.067	1
UNG	0.0365232	-0.0206994	0.058	0.072	1
AC016716.2	0.0366052	-0.0274346	0.052	0.065	1
ZBTB24	0.0366798	-0.0280302	0.138	0.159	1
AC010680.2	0.0367551	-0.0136193	0.021	0.031	1
LINC01748	0.036818	0.00784715	0.138	0.118	1
AC079942.1	0.036868	-0.00703019	0.002	0.005	1
LINC02380	0.0369368	-0.00593391	0.002	0.005	1
RBP2	0.0369506	-0.0303563	0.082	0.099	1
AC093575.1	0.0369712	-0.00538546	0.002	0.005	1
LINC01396	0.0369712	-0.00538546	0.002	0.005	1
CD300A	0.0369712	-0.00538546	0.002	0.005	1
AC009779.2	0.0370003	-0.0134267	0.023	0.032	1
AL662797.1	0.0370056	-0.00483681	0.002	0.005	1
AC083836.1	0.0370056	-0.00483681	0.002	0.005	1
GAS6-AS1	0.0370056	-0.00483681	0.002	0.005	1
AC007485.1	0.0370056	-0.00483681	0.002	0.005	1
TMEM232	0.0370468	-0.0886716	0.547	0.57	1
AC114757.1	0.0370748	-0.0053558	0.002	0.005	1
AC006460.2	0.0370979	0.00796102	0.035	0.025	1
AC100839.1	0.037118	-0.00425869	0.002	0.005	1
TIGD6	0.0371447	0.0148478	0.037	0.026	1
AL161891.1	0.0371454	-0.00748657	0.003	0.007	1
BCAS1	0.0371509	-0.021772	0.068	0.084	1
LCMT1-AS1	0.0371632	0.0139899	0.04	0.029	1
AC093567.1	0.0371954	-0.00639197	0.003	0.007	1
COL11A1	0.0372306	-0.00310315	0.002	0.005	1
CCNI2	0.0372346	-0.00887919	0.006	0.011	1
AC007383.3	0.0372453	-0.00584435	0.003	0.007	1
IL16	0.0372453	-0.00584435	0.003	0.007	1
AC099518.4	0.0372453	-0.00584435	0.003	0.007	1
AC008569.2	0.0372453	-0.00584435	0.003	0.007	1
MFSD13A	0.0372498	-0.0248585	0.085	0.102	1
UCHL1-AS1	0.037259	0.00947366	0.018	0.011	1
PHEX	0.03727	0.00995448	0.006	0.002	1
FGF1	0.0373151	-0.00884833	0.006	0.011	1
PVT1	0.0373481	-0.0292792	0.01	0.017	1
AP001033.2	0.0373665	-0.0163991	0.038	0.05	1
AL365258.1	0.0373953	-0.00830361	0.006	0.011	1
AC009318.4	0.0374576	0.00535625	0.006	0.002	1
AC091214.1	0.0374576	0.00535625	0.006	0.002	1
AL135818.2	0.0374576	0.00535625	0.006	0.002	1
AC243830.1	0.0374576	0.00535625	0.006	0.002	1
HAR1B	0.0374576	0.00535625	0.006	0.002	1
AL591002.1	0.0374999	-0.0169243	0.032	0.043	1
LINC02224	0.0375208	0.00658213	0.006	0.002	1
AC011443.1	0.0375297	-0.00926882	0.008	0.014	1
C11orf71	0.0375341	0.0242676	0.109	0.092	1
KCTD5	0.0375422	-0.0234165	0.069	0.084	1
AC114689.3	0.0375459	-0.00875589	0.006	0.011	1
AC023385.1	0.0375881	-0.0102929	0.008	0.014	1
PRKAB1	0.0375965	-0.0283405	0.098	0.116	1
NRG4	0.0376248	-0.0432238	0.116	0.135	1
C8orf31	0.0376937	0.00425621	0.006	0.002	1
CDKN2AIPNL	0.0377359	-0.0289676	0.104	0.122	1
ZNF687	0.0377365	-0.0192405	0.043	0.055	1
HIVEP2	0.0378235	0.00232906	0.248	0.218	1
MFSD5	0.0379722	-0.0136714	0.026	0.037	1
AC016134.1	0.0379821	-0.00757649	0.008	0.014	1
C9orf78	0.0380513	-0.0418248	0.154	0.174	1
AL358790.1	0.0380575	0.014054	0.021	0.013	1
AC004522.5	0.0380613	0.00852238	0.012	0.006	1
AC005523.2	0.0381564	-0.0132766	0.018	0.027	1
ZFYVE19	0.0381814	-0.0242265	0.086	0.102	1
CCDC160	0.0382315	-0.0123982	0.009	0.016	1
SMLR1	0.0382589	-0.0120786	0.013	0.02	1
FEZ1	0.0382658	-0.0315741	0.098	0.116	1
AL022322.2	0.038298	-0.0121104	0.013	0.02	1
OLFML1	0.0383172	0.00926073	0.016	0.01	1
AC009244.2	0.0383416	-0.0113147	0.009	0.016	1
AL513128.1	0.0383451	-0.011062	0.013	0.02	1
OTUD5	0.0383723	-0.0450722	0.288	0.311	1
ITGA9	0.0384253	-0.0250663	0.052	0.065	1
METTL18	0.0384299	-0.0110305	0.013	0.02	1
AC004893.3	0.0384698	-0.0102616	0.009	0.016	1
XPC	0.038541	-0.0515211	0.378	0.401	1
SAP25	0.0385759	-0.00971894	0.009	0.016	1
BX322234.1	0.0385967	-0.0116974	0.012	0.019	1
ATG101	0.0386046	-0.0217561	0.059	0.073	1
CLGN	0.0386928	-0.0462599	0.38	0.404	1
LINC02106	0.0387088	-0.0157641	0.027	0.037	1
PCDHGA9	0.0387098	-0.00730434	0.005	0.01	1
ZNF503-AS2	0.0387098	-0.00730434	0.005	0.01	1
AC010336.8	0.0387296	-0.0112513	0.01	0.017	1
AC025887.2	0.0388459	0.0153251	0.01	0.005	1
KCNJ2-AS1	0.0388558	0.00859459	0.014	0.008	1
LINC02464	0.0388771	0.00892654	0.009	0.004	1
SMOC2	0.0388937	0.00774442	0.016	0.01	1
SPR	0.038959	-0.0101678	0.01	0.017	1
PABPC5-AS1	0.0390003	-0.00959477	0.009	0.016	1
LYPD6B	0.039009	-0.015469	0.004	0.008	1
AC004943.2	0.0390421	-0.044566	0.116	0.134	1
AL162718.1	0.0390493	-0.00739535	0.004	0.008	1
F2R	0.0390897	-0.00633196	0.004	0.008	1
AC002128.2	0.0390897	-0.00633196	0.004	0.008	1
NMI	0.0391437	-0.0160975	0.027	0.037	1
AL136317.2	0.0391718	-0.00630199	0.004	0.008	1
PRR13	0.0392461	-0.0279263	0.137	0.157	1
MRPL20	0.0392647	-0.0420244	0.27	0.294	1
AC009522.1	0.0392872	0.0341785	0.053	0.041	1
CASP7	0.0393162	-0.0100743	0.01	0.017	1
AC121761.2	0.0393272	-0.00736499	0.004	0.009	1
DCLK1	0.0393529	-0.191154	0.191	0.208	1
EPB41L4B	0.0393703	-0.0517261	0.43	0.456	1
RARA-AS1	0.0394494	0.00498539	0.009	0.004	1
EGR3	0.0395104	-0.0156916	0.016	0.024	1
AC010615.2	0.0395988	-0.0176966	0.047	0.06	1
LINC01376	0.0396863	-0.0685423	0.485	0.511	1
AP006545.3	0.039703	-0.00566585	0.004	0.009	1
AL157871.6	0.0397649	-0.00787693	0.01	0.017	1
AC097468.2	0.0398386	0.0175992	0.047	0.036	1
NKX6-1	0.0398433	-0.046374	0.517	0.547	1
RSPH10B	0.0398865	-0.0122988	0.017	0.026	1
C1orf131	0.0399111	-0.0391353	0.131	0.15	1
EDAR	0.0399512	-0.00437584	0	0.003	1
LINC01213	0.0399512	-0.00437584	0	0.003	1
AC007391.3	0.0399512	-0.00492533	0	0.003	1
CCK	0.0399646	-0.00382613	0	0.003	1
AL157394.3	0.0399646	-0.00382613	0	0.003	1
LGALS3	0.0399646	-0.00382613	0	0.003	1
RORA-AS2	0.0399646	-0.00382613	0	0.003	1
AC079148.2	0.039978	-0.00327622	0	0.003	1
AC093732.1	0.039978	-0.00327622	0	0.003	1
AC092155.1	0.039978	-0.00327622	0	0.003	1
ADH1A	0.039978	-0.00327622	0	0.003	1
AC092354.2	0.039978	-0.00327622	0	0.003	1
LINC01950	0.039978	-0.00327622	0	0.003	1
ZNF474	0.039978	-0.00327622	0	0.003	1
LINC01625	0.039978	-0.00327622	0	0.003	1
LINC01392	0.039978	-0.00327622	0	0.003	1
TMEM229A	0.039978	-0.00327622	0	0.003	1
AL450384.1	0.039978	-0.00327622	0	0.003	1
DUSP13	0.039978	-0.00327622	0	0.003	1
LINC01561	0.039978	-0.00327622	0	0.003	1
AC103796.1	0.039978	-0.00327622	0	0.003	1
AC009509.4	0.039978	-0.00327622	0	0.003	1
LINC00485	0.039978	-0.00327622	0	0.003	1
AC084291.1	0.039978	-0.00327622	0	0.003	1
AC013451.1	0.039978	-0.00327622	0	0.003	1
AC026624.1	0.039978	-0.00327622	0	0.003	1
AC068831.4	0.039978	-0.00327622	0	0.003	1
AC010333.1	0.039978	-0.00327622	0	0.003	1
AC092718.4	0.039978	-0.00327622	0	0.003	1
DSG1-AS1	0.039978	-0.00327622	0	0.003	1
LINC02532	0.0400067	0.0260089	0.031	0.022	1
MLIP-AS1	0.0400586	-0.00324732	0	0.003	1
SLC23A1	0.0400593	-0.00824237	0.007	0.013	1
AC013269.1	0.040072	-0.00269741	0	0.003	1
LPA	0.0401391	-0.00875589	0.007	0.013	1
AC012213.4	0.0402077	-0.0163046	0.045	0.058	1
MDC1-AS1	0.0402398	-0.00766748	0.007	0.013	1
AC093249.2	0.0402564	-0.0370417	0.075	0.09	1
AL391361.2	0.0403088	-0.00596382	0.001	0.004	1
LINC02749	0.0403088	-0.00596382	0.001	0.004	1
DPP10-AS3	0.0403395	-0.00596382	0.001	0.004	1
AP000229.1	0.0403634	0.0192136	0.043	0.032	1
AL359881.3	0.0403671	0.00231479	0.002	0	1
NLRP3	0.0403671	0.00231479	0.002	0	1
AC092667.1	0.0403671	0.00231479	0.002	0	1
AC110491.1	0.0403671	0.00231479	0.002	0	1
SMCO1	0.0403671	0.00231479	0.002	0	1
FGFBP2	0.0403671	0.00231479	0.002	0	1
OPRPN	0.0403671	0.00231479	0.002	0	1
AC108019.2	0.0403671	0.00231479	0.002	0	1
CXXC5-AS1	0.0403671	0.00231479	0.002	0	1
LY6G6C	0.0403671	0.00231479	0.002	0	1
C6orf223	0.0403671	0.00231479	0.002	0	1
AC188616.1	0.0403671	0.00231479	0.002	0	1
AC007349.4	0.0403671	0.00231479	0.002	0	1
FAM237B	0.0403671	0.00231479	0.002	0	1
AC073111.1	0.0403671	0.00231479	0.002	0	1
MKI67	0.0403671	0.00231479	0.002	0	1
PHOX2A	0.0403671	0.00231479	0.002	0	1
SPX	0.0403671	0.00231479	0.002	0	1
LINC02426	0.0403671	0.00231479	0.002	0	1
AC068870.2	0.0403671	0.00231479	0.002	0	1
AL031600.1	0.0403671	0.00231479	0.002	0	1
SOCS3	0.0403671	0.00231479	0.002	0	1
SIGLEC5	0.0403671	0.00231479	0.002	0	1
UPK3A	0.0403671	0.00231479	0.002	0	1
VCX3B	0.0403671	0.00231479	0.002	0	1
AL023653.1	0.0403671	0.00231479	0.002	0	1
PRAMEF12	0.0403671	0.00231479	0.002	0	1
GBP6	0.0403671	0.00231479	0.002	0	1
PROK1	0.0403671	0.00231479	0.002	0	1
HIST2H3D	0.0403671	0.00231479	0.002	0	1
SHE	0.0403671	0.00231479	0.002	0	1
AC115619.1	0.0403671	0.00231479	0.002	0	1
AC005041.3	0.0403671	0.00231479	0.002	0	1
LINC01280	0.0403671	0.00231479	0.002	0	1
AC133528.1	0.0403671	0.00231479	0.002	0	1
LINC00691	0.0403671	0.00231479	0.002	0	1
MYLK-AS2	0.0403671	0.00231479	0.002	0	1
AC022441.2	0.0403671	0.00231479	0.002	0	1
AC008780.1	0.0403671	0.00231479	0.002	0	1
CLPS	0.0403671	0.00231479	0.002	0	1
DDO	0.0403671	0.00231479	0.002	0	1
AL606970.3	0.0403671	0.00231479	0.002	0	1
AF305872.2	0.0403671	0.00231479	0.002	0	1
BNC2-AS1	0.0403671	0.00231479	0.002	0	1
AL391056.2	0.0403671	0.00231479	0.002	0	1
AL158167.1	0.0403671	0.00231479	0.002	0	1
OR2AG1	0.0403671	0.00231479	0.002	0	1
AP000777.1	0.0403671	0.00231479	0.002	0	1
TBX10	0.0403671	0.00231479	0.002	0	1
AC125807.2	0.0403671	0.00231479	0.002	0	1
KLRC1	0.0403671	0.00231479	0.002	0	1
LINC02468	0.0403671	0.00231479	0.002	0	1
AC087588.3	0.0403671	0.00231479	0.002	0	1
LATS2-AS1	0.0403671	0.00231479	0.002	0	1
PLEK2	0.0403671	0.00231479	0.002	0	1
AC099482.2	0.0403671	0.00231479	0.002	0	1
TRARG1	0.0403671	0.00231479	0.002	0	1
AC005730.2	0.0403671	0.00231479	0.002	0	1
AC023043.4	0.0403671	0.00231479	0.002	0	1
AC012301.2	0.0403671	0.00231479	0.002	0	1
BISPR	0.0403671	0.00231479	0.002	0	1
AC020907.3	0.0403671	0.00231479	0.002	0	1
AL035420.2	0.0403671	0.00231479	0.002	0	1
MATN4	0.0403671	0.00231479	0.002	0	1
AL133342.1	0.0403671	0.00231479	0.002	0	1
IGLV7-43	0.0403671	0.00231479	0.002	0	1
AL031595.2	0.0403671	0.00231479	0.002	0	1
TMEM31	0.0403671	0.00231479	0.002	0	1
PNMA6F	0.0403671	0.00231479	0.002	0	1
TKTL1	0.0403671	0.00231479	0.002	0	1
TTTY22	0.0403671	0.00231479	0.002	0	1
MINDY4B	0.0403671	0.00289291	0.002	0	1
ZXDA	0.0403671	0.00289291	0.002	0	1
AC010969.3	0.0403671	0.00289291	0.002	0	1
AC104623.1	0.0403671	0.00289291	0.002	0	1
AC073359.2	0.0403671	0.0034708	0.002	0	1
AC084262.1	0.0403671	0.00289291	0.002	0	1
AL354694.1	0.0403671	0.00289291	0.002	0	1
AL645768.1	0.0403671	0.00289291	0.002	0	1
SAA4	0.0403671	0.00289291	0.002	0	1
PTGDR	0.0403671	0.00289291	0.002	0	1
AC090826.2	0.0403671	0.00289291	0.002	0	1
MT1M	0.0403671	0.0034708	0.002	0	1
MT1A	0.0403671	0.0034708	0.002	0	1
CA7	0.0403671	0.00289291	0.002	0	1
AC005703.7	0.0403671	0.00289291	0.002	0	1
AC027601.1	0.0403671	0.00289291	0.002	0	1
LINC01539	0.0403671	0.00289291	0.002	0	1
MSC	0.0403701	-0.00486629	0.001	0.004	1
AL049775.1	0.0403701	-0.00486629	0.001	0.004	1
AC012676.3	0.0403701	-0.00486629	0.001	0.004	1
GALR3	0.0403701	-0.00486629	0.001	0.004	1
AL121992.3	0.0404008	-0.00431722	0.001	0.004	1
AC010680.5	0.0404008	-0.00431722	0.001	0.004	1
CD38	0.0404008	-0.00431722	0.001	0.004	1
AL024507.2	0.0404008	-0.00431722	0.001	0.004	1
CER1	0.0404008	-0.00431722	0.001	0.004	1
AL358334.4	0.0404008	-0.00431722	0.001	0.004	1
MAPT-IT1	0.0404008	-0.00431722	0.001	0.004	1
AP000820.2	0.0404828	-0.00428794	0.001	0.004	1
AP002748.6	0.0405071	-0.0188399	0.043	0.055	1
ARL6IP1	0.0405308	-0.0547903	0.324	0.346	1
AL359643.2	0.0405436	-0.014708	0.013	0.021	1
SNN	0.0406273	-0.0130843	0.02	0.029	1
ANGEL1	0.0406563	0.0443198	0.431	0.404	1
FAM124A	0.0407217	-0.0232073	0.028	0.038	1
PTPRH	0.0407804	-0.0156006	0.027	0.037	1
XRRA1	0.0407895	-0.0439628	0.371	0.398	1
IL17RD	0.0408003	-0.0183482	0.024	0.034	1
PCNX3	0.0409063	-0.0226095	0.051	0.064	1
FAAP100	0.0412516	-0.0209762	0.063	0.077	1
KIAA0040	0.0412518	-0.0113463	0.008	0.015	1
AP002992.1	0.0412853	0.00909408	0.012	0.007	1
MSH5	0.0413112	-0.0282806	0.111	0.129	1
AC245014.3	0.0413859	0.00852238	0.012	0.007	1
LINC01970	0.0413859	0.00852238	0.012	0.007	1
COLEC10	0.0414131	-0.0249831	0.03	0.04	1
AC126696.3	0.0417463	-0.0148643	0.024	0.034	1
YRDC	0.041775	-0.0237037	0.057	0.07	1
AL133338.1	0.0417986	-0.0107484	0.016	0.024	1
AC034268.2	0.0418091	-0.00812018	0.008	0.015	1
JPH3	0.0418277	0.0309301	0.117	0.1	1
CTDSP1	0.0419468	-0.0335406	0.101	0.118	1
ISOC1	0.0419852	-0.0256112	0.104	0.122	1
SLC27A3	0.04204	-0.020555	0.056	0.07	1
CFAP99	0.0420596	-0.0107411	0.01	0.016	1
AL390242.1	0.042061	0.00470325	0.004	0.001	1
HCRTR2	0.042061	0.00470325	0.004	0.001	1
MDP1	0.0420834	-0.0224719	0.091	0.108	1
AC239804.1	0.0420939	0.00412652	0.004	0.001	1
AL031123.2	0.0420939	0.00412652	0.004	0.001	1
HLA-DPB1	0.0420939	0.00412652	0.004	0.001	1
AL110115.2	0.0420939	0.00412652	0.004	0.001	1
LINC01894	0.0421178	-0.0048958	0.001	0.003	1
AL357140.4	0.0421241	-0.0137482	0.019	0.028	1
AC111000.4	0.0421277	-0.0197988	0.019	0.028	1
AC105213.1	0.0421417	-0.0048958	0.001	0.003	1
2022-12-01	0.0421417	-0.00434651	0.001	0.003	1
BDKRB1	0.0421417	-0.00434651	0.001	0.003	1
AC090617.2	0.0421417	-0.00434651	0.001	0.003	1
AC093330.3	0.0421417	-0.00434651	0.001	0.003	1
S100A14	0.0421656	-0.00379702	0.001	0.003	1
AGXT	0.0421656	-0.00379702	0.001	0.003	1
AC022140.1	0.0421656	-0.00379702	0.001	0.003	1
ULBP1	0.0421656	-0.00379702	0.001	0.003	1
AP006248.6	0.0421656	-0.00379702	0.001	0.003	1
AC009558.1	0.0421656	-0.00379702	0.001	0.003	1
AC100839.2	0.0421656	-0.00379702	0.001	0.003	1
NHLRC4	0.0421656	-0.00379702	0.001	0.003	1
SLC1A6	0.0421656	-0.00379702	0.001	0.003	1
LINC01201	0.0421656	-0.00379702	0.001	0.003	1
AC036108.1	0.0422059	-0.00968786	0.01	0.016	1
FOXO4	0.0422059	-0.0102303	0.01	0.016	1
OVGP1	0.0422953	-0.0137482	0.019	0.028	1
NLRC4	0.0423079	0.0101813	0.022	0.014	1
CCT6B	0.0423909	0.019974	0.061	0.048	1
BIRC6-AS1	0.0424132	-0.00911434	0.01	0.016	1
CAB39L	0.04246	0.0431734	0.213	0.19	1
CSRP3-AS1	0.0424869	0.00596184	0.014	0.008	1
AC112770.1	0.0425831	-0.232134	0.65	0.622	1
DECR2	0.0426494	-0.0179721	0.038	0.049	1
RFX8	0.0426769	0.0117438	0.019	0.012	1
CHRNG	0.0426868	-0.0175562	0.024	0.034	1
REM2	0.0428637	-0.017088	0.036	0.047	1
STAMBPL1	0.0429165	-0.0420066	0.157	0.177	1
CDC37L1-DT	0.0429244	0.0125568	0.025	0.017	1
SOX9	0.0429887	0.00490868	0.008	0.003	1
PTGES3L	0.0430192	-0.0142353	0.026	0.036	1
CYP19A1	0.0430232	0.0113137	0.019	0.012	1
HSPB8	0.0430654	0.00548335	0.008	0.003	1
RBM28	0.0430764	-0.0486419	0.33	0.352	1
LINC00672	0.0431197	0.0133189	0.028	0.019	1
AL157938.3	0.0431306	-0.0203176	0.04	0.052	1
AC091100.1	0.0431363	-0.00587418	0.002	0.006	1
TYMSOS	0.0431363	-0.00587418	0.002	0.006	1
DNAJC14	0.0431426	-0.0277603	0.082	0.098	1
AL627171.2	0.0431685	0.0346294	0.243	0.219	1
SCEL	0.0431881	-0.00532615	0.002	0.006	1
RNASEH2A	0.0431881	-0.00532615	0.002	0.006	1
DNHD1	0.0432417	0.0181988	0.334	0.304	1
AL136115.2	0.0433409	-0.0139747	0.016	0.024	1
UCN	0.0434003	0.00787739	0.011	0.006	1
AL135925.1	0.0434538	0.0223156	0.077	0.063	1
AL358937.1	0.043461	-0.0184294	0.038	0.05	1
HPSE	0.0434617	-0.0243351	0.063	0.077	1
AL137003.2	0.0434699	0.00904631	0.011	0.006	1
BX004807.1	0.0435527	-0.0162583	0.021	0.03	1
AC010327.5	0.0435675	0.0152768	0.054	0.042	1
FMNL3	0.0437109	-0.0130606	0.014	0.021	1
IGIP	0.0437576	-0.0240938	0.068	0.083	1
ZNF48	0.0438189	-0.0185757	0.064	0.078	1
ZNF763	0.0438859	-0.0243074	0.041	0.053	1
NUP62CL	0.0438981	-0.019509	0.025	0.034	1
LINC01001	0.0439141	-0.0238272	0.113	0.132	1
AC099499.1	0.0440479	0.00688015	0.011	0.006	1
TESK2	0.0440815	-0.0401888	0.109	0.127	1
PCGF2	0.0440835	-0.0445311	0.264	0.286	1
SPATA9	0.0441104	0.00840166	0.009	0.005	1
AC012510.1	0.0442009	0.00723064	0.009	0.005	1
AC011773.4	0.0442782	0.007853	0.009	0.005	1
AL355472.3	0.0443151	-0.0078196	0.006	0.011	1
GHDC	0.0443221	-0.0135872	0.021	0.03	1
AC025244.1	0.0443556	0.00727994	0.009	0.005	1
KCNIP2	0.0443592	-0.010686	0.016	0.024	1
AC092431.1	0.0444465	0.00610803	0.009	0.005	1
CR1L	0.0444951	-0.00724379	0.006	0.011	1
CNP	0.0445128	-0.0268756	0.104	0.122	1
AP003696.1	0.044585	-0.00669824	0.006	0.011	1
AIFM3	0.0445947	-0.00821179	0.008	0.013	1
AC010422.2	0.0445947	0.00866663	0.015	0.009	1
CHAF1B	0.0446414	0.0102836	0.013	0.007	1
AC005599.1	0.0446756	-0.00666821	0.006	0.011	1
AC092376.2	0.0447932	0.00854647	0.013	0.007	1
C19orf44	0.0448176	-0.0310879	0.1	0.117	1
GALNTL6	0.0448514	-0.00544102	0.014	0.021	1
AL034550.2	0.0448763	0.0176248	0.056	0.044	1
AC105001.1	0.0449754	-0.0135343	0.015	0.023	1
TIMM22	0.0449916	-0.0326334	0.114	0.132	1
ZNF157	0.0450148	-0.0249123	0.06	0.074	1
AC019077.1	0.0450743	-0.0173855	0.033	0.043	1
EFNA1	0.0451409	0.0104701	0.017	0.011	1
SLC25A19	0.0451523	-0.0167587	0.022	0.031	1
AP001020.2	0.0451678	-0.0104903	0.012	0.019	1
AL512506.1	0.0451965	-0.0114153	0.021	0.03	1
AC254562.3	0.0452183	-0.00998094	0.012	0.019	1
ZNF324B	0.0452437	-0.0131077	0.026	0.036	1
FBXO15	0.0452638	0.0197167	0.07	0.057	1
AC009236.1	0.0453428	-0.0130759	0.026	0.036	1
SLC9A5	0.0453575	0.00992454	0.017	0.011	1
RTL8B	0.0454254	-0.0183111	0.052	0.065	1
DNM1	0.0454779	0.0279451	0.316	0.288	1
GPD1L	0.0455225	-0.0289315	0.133	0.153	1
AP002807.1	0.0455457	-0.0106469	0.011	0.018	1
TGFB2-AS1	0.0455638	0.00595706	0.006	0.003	1
AC020917.2	0.0456104	-0.00897191	0.005	0.01	1
MYCL	0.0456256	0.00538171	0.006	0.003	1
AC026691.1	0.0456256	0.00538171	0.006	0.003	1
LINC00458	0.0456738	-0.00854951	0.003	0.007	1
PGGHG	0.0456834	-0.0101054	0.011	0.018	1
ZNF667	0.045795	-0.0492123	0.213	0.234	1
NRN1L	0.0458704	-0.00690915	0.003	0.007	1
HMCN2	0.0458704	-0.00745614	0.003	0.007	1
AL583722.2	0.0458704	-0.00745614	0.003	0.007	1
SLC2A9	0.0459361	-0.00636195	0.003	0.007	1
AL161909.2	0.0459361	-0.00690915	0.003	0.007	1
AC078942.1	0.0459466	-0.00678849	0.005	0.01	1
SLC34A3	0.0459466	-0.00678849	0.005	0.01	1
SPATA21	0.0459915	-0.0153728	0.031	0.041	1
LINC02177	0.0460018	-0.00581454	0.003	0.007	1
AC003005.2	0.0460018	-0.00581454	0.003	0.007	1
GLUD2	0.0460018	-0.00581454	0.003	0.007	1
AC104117.3	0.046004	-0.0184058	0.033	0.044	1
MYO15A	0.046086	-0.0215253	0.068	0.083	1
TBX20	0.0460927	-0.00578476	0.003	0.007	1
MRPL46	0.0461354	-0.0273136	0.09	0.106	1
NEMP2	0.0461406	0.0116763	0.029	0.02	1
AL139317.3	0.0461587	-0.00523735	0.003	0.007	1
AC012464.3	0.0461795	0.00533077	0.005	0.002	1
UBL7	0.0462137	-0.0178004	0.045	0.058	1
LINC01144	0.0462301	0.00475473	0.005	0.002	1
LAMTOR5-AS1	0.0463102	-0.0629348	0.35	0.369	1
AL513128.2	0.0463619	0.0042044	0.005	0.002	1
KLRG1	0.046499	0.0238382	0.171	0.15	1
PHKA1-AS1	0.0465004	-0.00739535	0.004	0.008	1
LIME1	0.0465077	-0.0112552	0.017	0.025	1
AC104819.3	0.0465084	-0.00845712	0.004	0.008	1
RNF123	0.046513	-0.0219962	0.061	0.075	1
AC116158.2	0.0465332	0.0117665	0.02	0.013	1
CHCHD1	0.0465377	-0.0322872	0.167	0.188	1
THSD7B	0.0465505	-0.0278408	0.016	0.023	1
LINC01719	0.0465595	-0.017382	0.039	0.05	1
SNCAIP	0.0465767	-0.00684877	0.004	0.008	1
AC079601.1	0.0465767	-0.00684877	0.004	0.008	1
AC127537.1	0.0466532	-0.00630199	0.004	0.008	1
AC016888.1	0.0466532	-0.00630199	0.004	0.008	1
PIGA	0.0466615	-0.0263612	0.089	0.105	1
DTX2	0.046669	-0.0175471	0.037	0.048	1
RRS1	0.0467086	-0.0115073	0.014	0.021	1
CENPVL3	0.0467454	-0.00627204	0.004	0.008	1
RILPL2	0.0468082	-0.020993	0.026	0.035	1
AC104350.1	0.0468221	-0.00572526	0.004	0.008	1
XG	0.0468295	-0.0192027	0.027	0.037	1
AL162258.2	0.0468807	0.0113365	0.023	0.015	1
AC007637.1	0.046895	-0.0121085	0.02	0.029	1
TUSC7	0.0469031	-0.0122325	0.023	0.032	1
CCND1	0.046948	0.0214797	0.082	0.068	1
HIST1H2AC	0.0469617	0.0236883	0.61	0.583	1
ARHGAP11B	0.0469906	-0.0120482	0.007	0.012	1
TWNK	0.0470585	0.0107707	0.023	0.015	1
AKAP17A	0.0472504	-0.0343991	0.189	0.211	1
STAG3	0.0472751	-0.0255447	0.114	0.132	1
CCNL2	0.047304	-0.0477314	0.536	0.56	1
AC026412.3	0.0473195	-0.0110671	0.018	0.027	1
AL137779.1	0.0473909	-0.011478	0.02	0.029	1
FBXL14	0.0474082	-0.0248717	0.08	0.096	1
PRR22	0.0474403	-0.00827298	0.007	0.012	1
DUSP10	0.0474609	-0.0506365	0.13	0.148	1
ARMC4	0.0475609	-0.0151801	0.013	0.02	1
WDR86	0.0475813	0.0255496	0.143	0.123	1
TSSC4	0.0475988	-0.0291288	0.16	0.18	1
CNTN5	0.0476288	-0.0452597	0.026	0.036	1
AC091057.2	0.0476727	-0.0236063	0.049	0.062	1
B3GNT10	0.047685	0.0133408	0.03	0.021	1
LIPT1	0.0477205	0.0167648	0.043	0.032	1
CCN3	0.0477493	-0.00715313	0.007	0.012	1
PFDN6	0.0477782	-0.0219818	0.1	0.118	1
RPP25	0.0479307	-0.0176414	0.042	0.054	1
AC005746.2	0.0480033	-0.0197285	0.04	0.051	1
AC069281.1	0.0480161	0.00410052	0.003	0.001	1
SIAH3	0.0480161	0.00410052	0.003	0.001	1
NTNG1	0.0480183	-0.0409205	0.032	0.042	1
AC009480.1	0.0480431	-0.0120786	0.013	0.02	1
AC092803.2	0.0480441	0.00352332	0.003	0.001	1
AC092053.2	0.0480441	0.00352332	0.003	0.001	1
GPRC6A	0.0480441	0.00352332	0.003	0.001	1
ADGRG6	0.0480441	0.00352332	0.003	0.001	1
BX649601.1	0.0480441	0.00352332	0.003	0.001	1
AC174065.1	0.0480441	0.00352332	0.003	0.001	1
AL359198.1	0.0480441	0.00352332	0.003	0.001	1
AC005911.1	0.0480441	0.00352332	0.003	0.001	1
SEMA7A	0.0480441	0.00352332	0.003	0.001	1
AC018521.4	0.0480441	0.00352332	0.003	0.001	1
AL121832.3	0.0480441	0.00352332	0.003	0.001	1
CRYBA4	0.0480441	0.00352332	0.003	0.001	1
AL139398.1	0.0480441	0.00352332	0.003	0.001	1
ABHD10	0.048075	-0.0350066	0.178	0.2	1
AL672277.1	0.0480864	0.010436	0.026	0.018	1
GPR22	0.0481055	-0.0115706	0.013	0.02	1
AL137024.1	0.0481192	0.00892935	0.018	0.011	1
AC117373.2	0.0481564	0.00297236	0.003	0.001	1
DNAJC9-AS1	0.0482515	-0.0127911	0.029	0.039	1
AL731559.1	0.0482663	-0.0104903	0.013	0.02	1
AC082651.3	0.0482923	-0.0115073	0.013	0.02	1
AC022182.1	0.0483444	0.0201048	0.06	0.048	1
AL356489.3	0.0484226	-0.00994988	0.013	0.02	1
MOB3C	0.0484424	-0.0165953	0.035	0.046	1
SNHG22	0.0484647	-0.0298993	0.101	0.119	1
PDE11A	0.0485419	-0.0385153	0.084	0.1	1
Z68871.1	0.0485462	-0.0213731	0.051	0.064	1
DDX11-AS1	0.0487924	-0.0137482	0.017	0.025	1
CISTR	0.0489964	0.0100882	0.02	0.013	1
FAM155A-IT1	0.049061	-0.0112238	0.017	0.025	1
TEKT1	0.0491437	0.00718127	0.008	0.004	1
AC009318.3	0.0491684	-0.00926882	0.008	0.014	1
PEX6	0.0491859	-0.0347223	0.171	0.192	1
AC010307.4	0.0491937	-0.00823612	0.013	0.02	1
AC008840.1	0.0492249	0.00583661	0.013	0.008	1
HTR2C	0.0493047	-0.011761	0.008	0.014	1
AC011043.2	0.0493336	-0.00953283	0.012	0.018	1
AC073389.3	0.0493482	0.0072553	0.01	0.005	1
LYPLAL1-DT	0.0494382	-0.00790726	0.008	0.014	1
AC068308.1	0.0494457	0.00673149	0.01	0.005	1
BX649632.1	0.0494751	0.00548335	0.008	0.004	1
KIZ-AS1	0.0494837	-0.0298653	0.129	0.148	1
DAPL1	0.049492	0.00553405	0.008	0.004	1
AC010504.1	0.0495091	-0.00703258	0.008	0.014	1
CLNK	0.0495279	0.00670664	0.01	0.005	1
PRR18	0.0495279	0.00670664	0.01	0.005	1
AC093227.1	0.0495458	-0.0192626	0.059	0.072	1
AC134508.2	0.0496567	-0.00590404	0.002	0.005	1
ZBED6CL	0.0496567	-0.00590404	0.002	0.005	1
AC108865.2	0.0496717	-0.0114757	0.014	0.022	1
AL390816.1	0.049709	-0.0053558	0.002	0.005	1
TSPAN16	0.0497305	-0.00971894	0.009	0.015	1
PRICKLE2-AS2	0.0497613	-0.00480735	0.002	0.005	1
TMEM171	0.0497613	-0.00480735	0.002	0.005	1
TRPC7-AS2	0.0497613	-0.00480735	0.002	0.005	1
AC016542.1	0.0497613	-0.00480735	0.002	0.005	1
AC023283.1	0.0497613	-0.00480735	0.002	0.005	1
AGAP2	0.0497613	-0.00480735	0.002	0.005	1
AC087392.3	0.0497613	-0.00480735	0.002	0.005	1
AP002490.1	0.0497656	-0.0235367	0.05	0.063	1
MIS18A-AS1	0.0498169	0.0105165	0.018	0.011	1
PSMD3	0.0498383	-0.0353774	0.18	0.201	1
POF1B	0.0498486	0.00933187	0.016	0.01	1
EFCAB12	0.0498561	-0.0101054	0.01	0.017	1
UBXN8	0.0498744	-0.0237312	0.06	0.074	1
ADAMTS17	0.049903	-0.0163883	0.01	0.017	1
AF130417.1	0.0501023	-0.015666	0.024	0.033	1
KIT	0.050132	-0.00884833	0.006	0.011	1
RNASEH1-AS1	0.050281	-0.017477	0.042	0.054	1
LINC02562	0.0503115	-0.0147214	0.021	0.029	1
KCNG2	0.0503335	-0.00830361	0.006	0.011	1
AL669831.2	0.0503469	-0.00724379	0.006	0.011	1
SLC2A13	0.0503856	-0.0385841	0.886	0.907	1
AC011816.2	0.0504454	0.00291942	0.002	0	1
SLC6A20	0.0504454	0.00291942	0.002	0	1
ANKRD55	0.0504454	0.00291942	0.002	0	1
AL138781.1	0.0504454	0.00291942	0.002	0	1
AC103855.3	0.0504454	0.00291942	0.002	0	1
AP000654.1	0.0504454	0.00291942	0.002	0	1
TEPP	0.0504454	0.00291942	0.002	0	1
AC021701.1	0.0504454	0.00291942	0.002	0	1
AC010336.5	0.0504454	0.00291942	0.002	0	1
LIPI	0.0504454	0.00291942	0.002	0	1
TFF1	0.0504454	0.00291942	0.002	0	1
CLRN1-AS1	0.0505153	0.00352332	0.002	0	1
AC078864.1	0.0505502	0.00236824	0.002	0	1
NCAM1-AS1	0.0506285	0.00759848	0.016	0.01	1
DNAJC25	0.0507822	-0.0474753	0.195	0.215	1
GLI4	0.0508715	-0.0172152	0.047	0.059	1
SGIP1	0.0509073	-0.112839	0.257	0.273	1
AL162741.1	0.050937	-0.00220427	0	0.002	1
FAM43B	0.050937	-0.00220427	0	0.002	1
LCK	0.050937	-0.00220427	0	0.002	1
AC239860.4	0.050937	-0.00220427	0	0.002	1
AC239802.1	0.050937	-0.00220427	0	0.002	1
UBE2Q1-AS1	0.050937	-0.00220427	0	0.002	1
ERLNC1	0.050937	-0.00220427	0	0.002	1
AL360091.1	0.050937	-0.00220427	0	0.002	1
AL451054.4	0.050937	-0.00220427	0	0.002	1
AC093390.2	0.050937	-0.00220427	0	0.002	1
AC008073.1	0.050937	-0.00220427	0	0.002	1
POMC	0.050937	-0.00220427	0	0.002	1
AC019127.1	0.050937	-0.00220427	0	0.002	1
LHCGR	0.050937	-0.00220427	0	0.002	1
AC142116.2	0.050937	-0.00220427	0	0.002	1
AC007750.1	0.050937	-0.00220427	0	0.002	1
AC011298.1	0.050937	-0.00220427	0	0.002	1
AC087428.1	0.050937	-0.00220427	0	0.002	1
PLCH1-AS2	0.050937	-0.00220427	0	0.002	1
AC139887.5	0.050937	-0.00220427	0	0.002	1
LINC02438	0.050937	-0.00220427	0	0.002	1
COX7B2	0.050937	-0.00220427	0	0.002	1
CFI	0.050937	-0.00220427	0	0.002	1
AC097528.1	0.050937	-0.00220427	0	0.002	1
LINC02119	0.050937	-0.00220427	0	0.002	1
AC074132.1	0.050937	-0.00220427	0	0.002	1
AC008592.4	0.050937	-0.00220427	0	0.002	1
LINC01844	0.050937	-0.00220427	0	0.002	1
AL022170.1	0.050937	-0.00220427	0	0.002	1
AL121936.1	0.050937	-0.00220427	0	0.002	1
AL024497.2	0.050937	-0.00220427	0	0.002	1
AL450344.1	0.050937	-0.00220427	0	0.002	1
FAM220A	0.050937	-0.00220427	0	0.002	1
AC084864.2	0.050937	-0.00220427	0	0.002	1
AC073314.1	0.050937	-0.00220427	0	0.002	1
AL392089.1	0.050937	-0.00220427	0	0.002	1
AL162386.2	0.050937	-0.00220427	0	0.002	1
AL353608.2	0.050937	-0.00220427	0	0.002	1
SLC28A3	0.050937	-0.00220427	0	0.002	1
AL354928.1	0.050937	-0.00220427	0	0.002	1
AL807752.4	0.050937	-0.00220427	0	0.002	1
LINC02678	0.050937	-0.00220427	0	0.002	1
AC010157.1	0.050937	-0.00220427	0	0.002	1
AL354950.2	0.050937	-0.00220427	0	0.002	1
OR51I2	0.050937	-0.00220427	0	0.002	1
SLC22A24	0.050937	-0.00220427	0	0.002	1
AP000867.5	0.050937	-0.00220427	0	0.002	1
AC084018.4	0.050937	-0.00220427	0	0.002	1
AL356313.1	0.050937	-0.00220427	0	0.002	1
LINC00559	0.050937	-0.00220427	0	0.002	1
LINC01039	0.050937	-0.00220427	0	0.002	1
AL589743.4	0.050937	-0.00220427	0	0.002	1
AL135744.1	0.050937	-0.00220427	0	0.002	1
PTCSC3	0.050937	-0.00220427	0	0.002	1
LINC02345	0.050937	-0.00220427	0	0.002	1
ITPKA	0.050937	-0.00220427	0	0.002	1
TGM7	0.050937	-0.00220427	0	0.002	1
AC108861.1	0.050937	-0.00220427	0	0.002	1
AC021739.5	0.050937	-0.00220427	0	0.002	1
AL031008.1	0.050937	-0.00220427	0	0.002	1
HS3ST6	0.050937	-0.00220427	0	0.002	1
RNF151	0.050937	-0.00220427	0	0.002	1
AC009137.2	0.050937	-0.00220427	0	0.002	1
SLC22A31	0.050937	-0.00220427	0	0.002	1
AC087392.4	0.050937	-0.00220427	0	0.002	1
AC090617.1	0.050937	-0.00220427	0	0.002	1
ASGR2	0.050937	-0.00220427	0	0.002	1
AC243829.2	0.050937	-0.00220427	0	0.002	1
AC127029.2	0.050937	-0.00220427	0	0.002	1
AC011120.1	0.050937	-0.00220427	0	0.002	1
CD7	0.050937	-0.00220427	0	0.002	1
AP001269.2	0.050937	-0.00220427	0	0.002	1
ANKRD62	0.050937	-0.00220427	0	0.002	1
AC010776.1	0.050937	-0.00220427	0	0.002	1
AC092068.3	0.050937	-0.00220427	0	0.002	1
CYP4F12	0.050937	-0.00220427	0	0.002	1
AC008507.5	0.050937	-0.00220427	0	0.002	1
WFDC9	0.050937	-0.00220427	0	0.002	1
AL353653.1	0.050937	-0.00220427	0	0.002	1
BX640514.1	0.050937	-0.00220427	0	0.002	1
AP001062.3	0.050937	-0.00220427	0	0.002	1
AL844908.2	0.050937	-0.00220427	0	0.002	1
AC006946.2	0.050937	-0.00220427	0	0.002	1
FAM230B	0.050937	-0.00220427	0	0.002	1
ZNRF3-IT1	0.050937	-0.00220427	0	0.002	1
AC004542.1	0.050937	-0.00220427	0	0.002	1
ARSD-AS1	0.050937	-0.00220427	0	0.002	1
TRMT2B-AS1	0.050937	-0.00220427	0	0.002	1
RBMXL3	0.050937	-0.00220427	0	0.002	1
LINC02790	0.050937	-0.00275481	0	0.002	1
LINC01708	0.050937	-0.00275481	0	0.002	1
HLTF-AS1	0.050937	-0.00275481	0	0.002	1
OPN5	0.050937	-0.00275481	0	0.002	1
AC007652.3	0.050937	-0.00275481	0	0.002	1
KPNA7	0.050937	-0.00275481	0	0.002	1
AP000893.2	0.050937	-0.00330514	0	0.002	1
AC079362.1	0.050937	-0.00275481	0	0.002	1
AL161716.1	0.050937	-0.00275481	0	0.002	1
AC011479.2	0.050937	-0.00330514	0	0.002	1
SOX18	0.050937	-0.00275481	0	0.002	1
AL355672.1	0.050937	-0.00330514	0	0.002	1
AC093639.1	0.050937	-0.00385527	0	0.002	1
ZNF468	0.0510587	-0.0142353	0.026	0.036	1
KCTD15	0.0511002	0.0166381	0.049	0.038	1
AC123567.2	0.0511653	-0.0333444	0.094	0.109	1
AC244636.3	0.0511808	0.0155702	0.067	0.054	1
NTMT1	0.0511968	-0.0279063	0.085	0.1	1
LINC00939	0.0514667	-0.0109677	0.013	0.02	1
RWDD2A	0.0515911	-0.0174613	0.066	0.081	1
CNTD2	0.0515912	-0.0124539	0.021	0.029	1
KCTD21-AS1	0.0516896	-0.0132075	0.042	0.054	1
AC006305.1	0.0517337	0.0177405	0.092	0.076	1
DGCR11	0.0517525	-0.0149293	0.024	0.034	1
AC003965.2	0.0518037	-0.00988782	0.013	0.02	1
AC012645.1	0.0518248	0.00804759	0.014	0.008	1
AC019080.1	0.0519211	-0.0114153	0.021	0.029	1
GRM3	0.0519445	-0.022807	0.071	0.085	1
AL592166.1	0.0519704	0.0111078	0.018	0.012	1
OSBPL10-AS1	0.0520446	-0.0116067	0.03	0.04	1
CKS1B	0.0521144	-0.0200328	0.039	0.05	1
ENPP5	0.052119	-0.0218519	0.099	0.116	1
MMAA	0.0521567	-0.0411713	0.115	0.132	1
MORC2-AS1	0.0521871	-0.0126284	0.038	0.049	1
TRDMT1	0.0522048	0.0238973	0.204	0.18	1
ARHGAP9	0.0526011	-0.00839564	0.005	0.01	1
TYRO3	0.0526088	0.00921342	0.024	0.016	1
SEC62-AS1	0.0526495	-0.0134588	0.023	0.032	1
AC093627.3	0.0527675	-0.0100431	0.012	0.019	1
DNTTIP2	0.0527849	-0.028929	0.216	0.239	1
AC018413.1	0.0527896	-0.00824237	0.007	0.013	1
AC243571.2	0.0527902	-0.00818123	0.007	0.013	1
AL662884.5	0.0528347	0.00928446	0.016	0.01	1
MIR193BHG	0.0528361	0.0104701	0.016	0.01	1
BX664727.3	0.0528829	-0.0129247	0.023	0.032	1
AL008729.2	0.0529108	-0.00769785	0.007	0.013	1
LINC02166	0.0529108	-0.00769785	0.007	0.013	1
ACOT2	0.0530885	-0.0224719	0.047	0.058	1
ZNF750	0.0531012	-0.00818123	0.007	0.013	1
AC092164.1	0.0531177	0.0118105	0.039	0.029	1
LINC02293	0.0531344	-0.00712296	0.007	0.013	1
LINC01521	0.0532297	0.0125713	0.035	0.026	1
PLEKHA4	0.0532413	0.00878632	0.016	0.01	1
SELENOV	0.0537436	-0.011283	0.01	0.016	1
PSMD6-AS1	0.0537506	-0.00919386	0.015	0.022	1
NUDT7	0.0538489	-0.0242968	0.047	0.059	1
WARS2-IT1	0.0538831	-0.011283	0.01	0.016	1
AL080276.2	0.0538961	-0.0163403	0.106	0.123	1
GAA	0.0539112	-0.0287059	0.183	0.204	1
AL133297.2	0.0539254	-0.0182872	0.044	0.055	1
FAM166C	0.0539281	0.00540715	0.007	0.003	1
AC010999.2	0.0539281	0.00540715	0.007	0.003	1
C2CD2	0.0540107	0.0191264	0.053	0.042	1
EXOSC10-AS1	0.054013	-0.00584435	0.003	0.006	1
DRP2	0.054013	-0.00584435	0.003	0.006	1
NSMCE1-DT	0.0540208	0.0141626	0.022	0.015	1
AC005833.2	0.0540445	-0.0152108	0.033	0.043	1
AL669841.1	0.0540771	-0.00968786	0.01	0.016	1
GPR61	0.0540829	-0.00529653	0.003	0.006	1
AC024730.1	0.0540829	-0.00529653	0.003	0.006	1
ANKRD9	0.0540829	-0.00529653	0.003	0.006	1
TGFB1I1	0.0540829	-0.00529653	0.003	0.006	1
AC017100.1	0.0540829	-0.00529653	0.003	0.006	1
AC011444.3	0.0540829	-0.00529653	0.003	0.006	1
AC008474.1	0.0540829	-0.00529653	0.003	0.006	1
NUTM1	0.0540946	0.00485744	0.007	0.003	1
AL357054.4	0.0541132	-0.00581454	0.003	0.006	1
EXOC3L1	0.0541832	-0.00526692	0.003	0.006	1
AC018645.3	0.0542208	-0.0110984	0.018	0.026	1
ALOX12	0.0542234	-0.00968786	0.01	0.016	1
AC007216.2	0.0542533	-0.0047191	0.003	0.006	1
LINC00641	0.0543217	-0.024645	0.076	0.091	1
AC004083.1	0.0543221	0.0258616	0.042	0.032	1
AC010245.2	0.0543692	-0.00757649	0.008	0.014	1
AL354707.1	0.0543922	0.007853	0.01	0.005	1
DSEL	0.0544208	-0.00736499	0.004	0.009	1
GLB1L3	0.0544458	-0.0141047	0.014	0.021	1
AC025159.1	0.0544866	0.0424239	0.235	0.214	1
THAP10	0.0545066	-0.0115073	0.014	0.021	1
AL021707.9	0.0545227	-0.00733466	0.004	0.009	1
DGCR6L	0.0545248	-0.0221019	0.072	0.087	1
AC087857.1	0.0545738	-0.00727405	0.004	0.009	1
AC124893.1	0.0546069	-0.00627204	0.004	0.009	1
C20orf204	0.0546069	-0.00627204	0.004	0.009	1
EMC4	0.054622	-0.0361121	0.221	0.242	1
PRR29	0.0546758	-0.0120467	0.014	0.021	1
HIST1H3H	0.0547009	0.00673149	0.01	0.005	1
AC007450.1	0.0548119	0.00615819	0.01	0.005	1
CTR9	0.0548335	-0.0726431	0.442	0.453	1
AL590867.1	0.0548359	0.0135047	0.008	0.004	1
MROH8	0.0548529	0.0308861	0.153	0.135	1
GATM	0.054956	0.0135588	0.032	0.023	1
CLCN7	0.055019	-0.0269923	0.124	0.142	1
ZFHX2-AS1	0.0551121	-0.0268131	0.135	0.154	1
AC097658.3	0.0552052	-0.00633196	0.004	0.008	1
MTNR1B	0.0552052	-0.00687895	0.004	0.008	1
TEX12	0.0552052	-0.00633196	0.004	0.008	1
AC011284.1	0.0552885	-0.00578476	0.004	0.008	1
AC020656.1	0.0552885	-0.00578476	0.004	0.008	1
AC007599.2	0.0552885	-0.00578476	0.004	0.008	1
AC092142.1	0.0552989	0.0141793	0.057	0.045	1
AC027584.1	0.0553465	0.00904803	0.022	0.015	1
TUBA3D	0.0553908	-0.00575499	0.004	0.008	1
RD3	0.0554097	-0.00627204	0.004	0.008	1
AP005131.5	0.0554743	-0.00520779	0.004	0.008	1
AC020663.3	0.0555823	-0.0119514	0.015	0.023	1
AC040173.1	0.0556178	0.00909408	0.012	0.007	1
IDNK	0.0556375	-0.0340842	0.163	0.183	1
AC024257.3	0.0556702	0.018032	0.041	0.031	1
AC008438.2	0.055709	0.00663199	0.008	0.004	1
AC016876.1	0.055709	0.00663199	0.008	0.004	1
ADGRF3	0.0557878	-0.0435132	0.206	0.226	1
HECW1-IT1	0.0558067	0.00605778	0.008	0.004	1
PACRG-AS1	0.0558476	-0.00347829	0.004	0.008	1
AL357075.4	0.0558647	-0.0138638	0.022	0.03	1
ZFPM2	0.0559467	0.0381581	0.065	0.052	1
OCEL1	0.0559882	-0.0129175	0.029	0.039	1
MAPK15	0.0560103	0.00737829	0.012	0.007	1
NPFFR1	0.0560275	-0.00939284	0.006	0.011	1
TAP2	0.0560627	-0.0207368	0.043	0.054	1
TRIP13	0.0561467	-0.00884833	0.006	0.011	1
AP005329.2	0.0561552	-0.0109991	0.012	0.019	1
AC004765.1	0.0562549	-0.0105529	0.012	0.019	1
COL14A1	0.0562662	-0.00830361	0.006	0.011	1
ALG10B	0.0563401	-0.0221672	0.065	0.079	1
BRD3OS	0.0563402	-0.0192112	0.054	0.067	1
CCDC22	0.0563636	-0.0199556	0.062	0.075	1
BTG3	0.0563962	-0.0416468	0.284	0.307	1
AC091729.3	0.0564434	0.012977	0.033	0.024	1
AC103858.3	0.0564913	-0.00772825	0.006	0.011	1
AC089998.4	0.0565797	-0.00593391	0.002	0.005	1
AC002563.1	0.0566305	-0.00538546	0.002	0.005	1
AC137735.2	0.0566305	-0.00538546	0.002	0.005	1
AC015660.2	0.0566398	0.00530527	0.004	0.002	1
KNG1	0.0566814	-0.00483681	0.002	0.005	1
AL359979.1	0.0566923	0.004729	0.004	0.002	1
STON1-GTF2A1L	0.0566923	0.004729	0.004	0.002	1
AC080013.5	0.0566923	0.00588131	0.004	0.002	1
AC005261.2	0.0566923	0.004729	0.004	0.002	1
SHISA9	0.0566939	0.0113629	0.022	0.015	1
AC018809.1	0.0567148	-0.0094401	0.012	0.019	1
LINC01735	0.0567322	-0.00428794	0.002	0.005	1
AC063965.2	0.0567322	-0.00428794	0.002	0.005	1
HSD17B6	0.0567322	-0.00428794	0.002	0.005	1
TMEM121	0.0567322	-0.00428794	0.002	0.005	1
PPP1R14D	0.0567322	-0.00428794	0.002	0.005	1
GATA6-AS1	0.0567322	-0.00428794	0.002	0.005	1
AC009486.2	0.0567449	0.0041525	0.004	0.002	1
Z85996.3	0.0567449	0.0041525	0.004	0.002	1
AL158063.1	0.0567449	0.0041525	0.004	0.002	1
FP236315.1	0.0567449	0.0041525	0.004	0.002	1
CADM2-AS2	0.0567707	-0.0053558	0.002	0.005	1
TMEM108-AS1	0.0568225	-0.00715313	0.006	0.011	1
AC138360.1	0.0568344	-0.00425869	0.002	0.005	1
AC083949.1	0.0568854	-0.00370982	0.002	0.005	1
AC009570.1	0.0568854	-0.00370982	0.002	0.005	1
MRPL55	0.0569536	-0.0264133	0.069	0.083	1
TYMP	0.0569686	-0.0160369	0.035	0.046	1
OSTM1	0.0569976	-0.0587039	0.322	0.341	1
AC022296.4	0.0570581	0.00535625	0.006	0.002	1
DNAJB5-DT	0.0570581	0.00535625	0.006	0.002	1
SOX10	0.0570581	0.00535625	0.006	0.002	1
LAPTM4A-DT	0.0571268	0.00478044	0.006	0.002	1
DBH-AS1	0.0571268	0.00478044	0.006	0.002	1
AC022523.1	0.0571268	0.00478044	0.006	0.002	1
AC004231.3	0.0571268	0.00478044	0.006	0.002	1
LINC01229	0.0571419	-0.020864	0.032	0.042	1
AC107071.1	0.0573217	-0.0110984	0.018	0.026	1
CADM3	0.0573616	-0.0298987	0.168	0.189	1
MIR4713HG	0.0573758	0.0136687	0.08	0.066	1
ZBTB20-AS2	0.0574761	-0.0147994	0.026	0.035	1
ACKR1	0.05767	0.0124609	0.033	0.024	1
AC017050.1	0.0577154	0.0144145	0.042	0.032	1
FOXA1	0.0577621	-0.0411049	0.182	0.201	1
RPS10-NUDT3	0.0577693	-0.016792	0.02	0.029	1
ARL4A	0.0578164	-0.0170551	0.036	0.046	1
AF131216.1	0.057962	-0.0109677	0.014	0.021	1
GRASP	0.0580054	-0.0142675	0.026	0.035	1
TMEM72-AS1	0.058092	-0.0180127	0.03	0.039	1
GNRHR	0.0581161	-0.0146278	0.049	0.061	1
SALL1	0.0581191	0.0192792	0.056	0.044	1
SLC7A6	0.0581559	0.0431486	0.253	0.229	1
TMEM41A	0.0582589	-0.0302306	0.144	0.162	1
GAS1RR	0.0583914	0.0105397	0.017	0.011	1
IL4R	0.058411	-0.00818123	0.008	0.013	1
AC064836.3	0.058439	-0.00766748	0.008	0.013	1
ZNF850	0.0586025	-0.0190064	0.043	0.054	1
AC116407.2	0.0586311	-0.0106316	0.024	0.032	1
CXXC1	0.0587721	-0.0192152	0.065	0.079	1
AC107032.2	0.0587937	-0.0214457	0.021	0.029	1
NOS1	0.0589101	-0.00917606	0.009	0.015	1
HAUS8	0.0589411	-0.012836	0.017	0.025	1
CELA2B	0.05906	-0.00863298	0.009	0.015	1
AC092535.4	0.0591005	-0.0402371	0.073	0.087	1
SBDS	0.0591768	-0.0461406	0.232	0.252	1
AC006378.1	0.059242	0.0138594	0.026	0.018	1
WDR27	0.059255	-0.0660773	0.556	0.573	1
ZBTB2	0.0594149	-0.0311946	0.095	0.111	1
RNASE4	0.0594473	-0.0120087	0.044	0.056	1
FASTK	0.0595347	-0.0253933	0.106	0.123	1
C16orf89	0.059561	-0.00802879	0.009	0.015	1
Z99496.2	0.059682	-0.0078196	0.006	0.01	1
DPP9-AS1	0.059682	-0.0078196	0.006	0.01	1
MACROD2-AS1	0.0597095	0.0152411	0.098	0.082	1
AC103923.1	0.0597368	-0.013716	0.017	0.025	1
ADAT1	0.0597504	-0.0346956	0.2	0.221	1
BICRA-AS1	0.0597718	-0.0136592	0.032	0.042	1
EPHB4	0.0598649	0.00854647	0.012	0.007	1
AC005381.1	0.0598826	-0.00830361	0.006	0.01	1
AL049597.2	0.059915	-0.0067283	0.006	0.01	1
AL031658.2	0.059915	-0.0067283	0.006	0.01	1
TIGD2	0.0599936	0.0160455	0.039	0.029	1
SEPTIN1	0.0600037	-0.0209504	0.044	0.055	1
RHOXF1-AS1	0.0601102	-0.0237928	0.064	0.078	1
AL080317.1	0.0601879	-0.0160417	0.043	0.054	1
ZNF513	0.060358	-0.022201	0.067	0.081	1
ABCE1	0.060513	-0.0760242	0.363	0.373	1
AC005091.1	0.0605722	0.00690486	0.012	0.007	1
PLEKHG5	0.0606436	-0.0191494	0.025	0.034	1
CENPBD1	0.0606948	-0.017448	0.039	0.05	1
NPAP1	0.0607239	-0.00901018	0.017	0.025	1
AP003110.1	0.0607324	-0.0166281	0.035	0.045	1
AC103703.1	0.0607379	-0.0107935	0.028	0.037	1
AC113385.1	0.0607919	0.013827	0.068	0.055	1
AL031595.3	0.0608183	-0.0279263	0.132	0.15	1
TSC22D3	0.0609862	0.0198616	0.163	0.143	1
ST6GALNAC4	0.061004	-0.0170198	0.048	0.06	1
AC006206.1	0.0610762	-0.0120438	0.026	0.035	1
FALEC	0.061375	-0.0165967	0.041	0.052	1
FOXM1	0.0613756	0.0098071	0.015	0.009	1
AC091138.1	0.0616907	-0.0285453	0.081	0.096	1
LRRCC1	0.06171	-0.0162252	0.019	0.027	1
SELENOM	0.0617101	-0.0338041	0.14	0.158	1
AL135818.1	0.0617116	0.00866663	0.015	0.009	1
KIAA2012	0.0618131	-0.0261963	0.07	0.084	1
RSPH10B2	0.0619106	-0.0100743	0.012	0.018	1
NIP7	0.0619342	-0.0209428	0.061	0.074	1
ZKSCAN1	0.0620702	-0.0327596	0.916	0.927	1
NRL	0.062134	-0.0279212	0.064	0.077	1
Z94721.1	0.0621379	0.0175657	0.051	0.04	1
AC068189.1	0.0621611	0.00660707	0.007	0.003	1
FAM229A	0.0621692	0.0107937	0.023	0.016	1
AC004130.2	0.0621763	0.00665689	0.009	0.005	1
SLC35B2	0.0622017	0.0172654	0.092	0.077	1
AC007325.2	0.0622552	-0.0116037	0.019	0.027	1
AC012508.2	0.062256	0.00543257	0.007	0.003	1
AP002840.2	0.062256	0.00543257	0.007	0.003	1
GOLGA8M.1	0.062256	0.00543257	0.007	0.003	1
CU633906.5	0.062256	0.00543257	0.007	0.003	1
CACNA1F	0.062256	0.00543257	0.007	0.003	1
SLCO1B1	0.0625824	-0.0423228	0.169	0.188	1
CNRIP1	0.0626303	-0.012267	0.016	0.023	1
OSTN	0.0626338	-0.00948611	0.005	0.009	1
XIAP-AS1	0.0627169	-0.00772825	0.007	0.012	1
AP002768.1	0.0627719	-0.00678849	0.005	0.009	1
AC074117.1	0.0628138	0.0255417	0.117	0.101	1
AL136984.1	0.0628531	-0.00718333	0.007	0.012	1
AP003973.3	0.0628834	-0.00675839	0.005	0.009	1
AC100821.2	0.0629076	-0.00811481	0.014	0.021	1
GPR179	0.0629578	-0.0134798	0.029	0.038	1
S100A16	0.0630055	-0.0182719	0.035	0.045	1
ABCC9	0.0630293	-0.00915801	0.002	0.006	1
AL391704.1	0.0630834	-0.0181211	0.021	0.029	1
SYTL4	0.0631021	-0.00861122	0.002	0.006	1
DAO	0.0631063	-0.00618234	0.005	0.009	1
CLIP1-AS1	0.0631063	-0.00618234	0.005	0.009	1
TSR3	0.0632138	-0.0196252	0.079	0.093	1
SRSF1	0.0632445	-0.0464203	0.474	0.489	1
LIPJ	0.0632479	-0.00642201	0.002	0.006	1
RNF122	0.0632546	-0.0110671	0.018	0.025	1
AL845472.1	0.0633209	-0.00642201	0.002	0.006	1
AL133406.2	0.063385	-0.00486629	0.001	0.004	1
AL121759.1	0.063394	-0.00532615	0.002	0.006	1
AC131953.2	0.0634315	-0.00431722	0.001	0.004	1
AC005082.1	0.0634315	-0.00431722	0.001	0.004	1
LINC01189	0.0634315	-0.00431722	0.001	0.004	1
AC107973.1	0.0634315	-0.00431722	0.001	0.004	1
AC074050.4	0.0634315	-0.00431722	0.001	0.004	1
AC099508.1	0.0634315	-0.00431722	0.001	0.004	1
AC087392.1	0.0634315	-0.00431722	0.001	0.004	1
AC027514.2	0.0634315	-0.00431722	0.001	0.004	1
LBX1	0.0634368	-0.00960973	0.016	0.023	1
AL358075.1	0.0634671	-0.00477791	0.002	0.006	1
AC099520.2	0.0634671	-0.00477791	0.002	0.006	1
AL445250.1	0.0634671	-0.00477791	0.002	0.006	1
AC007192.2	0.0634671	-0.00477791	0.002	0.006	1
LAMP3	0.0634779	-0.00376793	0.001	0.004	1
LINC02492	0.0634779	-0.00376793	0.001	0.004	1
CCN2	0.0634779	-0.00376793	0.001	0.004	1
AC073323.1	0.0634779	-0.00376793	0.001	0.004	1
AC245041.2	0.0634779	-0.00376793	0.001	0.004	1
AC016825.1	0.0634779	-0.00376793	0.001	0.004	1
MYH13	0.0634779	-0.00376793	0.001	0.004	1
AC092192.1	0.0634779	-0.00376793	0.001	0.004	1
AP001469.2	0.0634779	-0.00376793	0.001	0.004	1
AC006040.1	0.0634779	-0.00376793	0.001	0.004	1
AC092375.2	0.063657	-0.0103556	0.008	0.013	1
AC131571.1	0.0637679	-0.044508	0.56	0.579	1
VASN	0.0638087	-0.00872513	0.008	0.013	1
AL391244.2	0.0638561	0.0093792	0.018	0.011	1
NHSL2	0.0638675	-0.011639	0.037	0.047	1
FXYD3	0.0638867	-0.0328081	0.097	0.113	1
AC104984.5	0.0640679	-0.00869439	0.008	0.013	1
RRP1	0.0640987	-0.0221316	0.063	0.076	1
AC037487.2	0.0641129	-0.00763712	0.008	0.013	1
AC012313.5	0.0641129	-0.00763712	0.008	0.013	1
UBAC2-AS1	0.0642057	0.0108625	0.024	0.016	1
AC125421.1	0.0642204	-0.00815069	0.008	0.013	1
AC139100.2	0.0642911	-0.0093784	0.013	0.02	1
PLAAT1	0.0643706	-0.0220249	0.045	0.056	1
FKBP4	0.0644347	0.0280655	0.151	0.133	1
AC011370.1	0.0644391	-0.012201	0.025	0.034	1
AL031670.1	0.0645868	-0.00748571	0.009	0.015	1
SH3BP5-AS1	0.0646175	-0.0275564	0.113	0.129	1
SERPINE3	0.0646297	0.0176335	0.037	0.028	1
IQGAP2	0.0646354	-0.0132296	0.039	0.05	1
AC093462.1	0.0646359	0.00772014	0.018	0.011	1
LINC01191	0.0647241	0.00683068	0.011	0.006	1
CATSPERE	0.0647315	-0.0441122	0.117	0.134	1
AC026801.2	0.0647409	0.00732915	0.011	0.006	1
DOCK11	0.0648201	-0.0223061	0.071	0.085	1
RRP1B	0.0648207	-0.0421654	0.298	0.318	1
AC022196.1	0.0648929	-0.00630199	0.004	0.008	1
AC090971.1	0.0648929	-0.00630199	0.004	0.008	1
AL031058.1	0.064911	0.0167445	0.041	0.032	1
AC010680.1	0.0649762	0.00678112	0.011	0.006	1
AP002833.2	0.0649953	-0.00575499	0.004	0.008	1
OBI1-AS1	0.0649953	-0.00575499	0.004	0.008	1
SLC35F6	0.0650742	-0.0192626	0.06	0.073	1
EDC4	0.0650943	-0.0216579	0.104	0.121	1
AC011444.1	0.0651645	-0.0305092	0.075	0.089	1
KCTD17	0.0651725	0.0149157	0.059	0.047	1
REPIN1	0.06521	-0.0190121	0.112	0.129	1
NR4A1	0.0652158	0.00893308	0.088	0.073	1
RNF217-AS1	0.0652688	-0.0166609	0.027	0.036	1
TTC12	0.0652768	-0.0551472	0.265	0.283	1
FGF5	0.0653163	-0.0397124	0.061	0.073	1
AL441883.1	0.0654178	-0.011478	0.02	0.028	1
LINC02476	0.0654366	-0.0116965	0.003	0.007	1
AL033384.2	0.0654812	-0.00581454	0.003	0.007	1
KIRREL3-AS2	0.0654812	-0.00581454	0.003	0.007	1
AL355075.6	0.0654812	-0.00581454	0.003	0.007	1
ZNF17	0.0655662	-0.0172478	0.047	0.058	1
AC091133.1	0.0655762	-0.0135211	0.039	0.05	1
AC073842.1	0.0655835	-0.00976399	0.015	0.022	1
AC087639.2	0.0655944	-0.00684877	0.003	0.007	1
AC005052.2	0.0656882	0.0126945	0.046	0.036	1
AC010531.5	0.0657169	-0.00825384	0.025	0.034	1
HSD11B1	0.0657524	-0.00630199	0.003	0.007	1
AC026770.1	0.0657746	-0.00468973	0.003	0.007	1
U73169.1	0.0659545	-0.0105925	0.018	0.026	1
SLC35A2	0.0660895	-0.017514	0.038	0.049	1
BAP1	0.0661212	-0.0216885	0.061	0.073	1
AC092445.1	0.0661598	-0.00967136	0.016	0.024	1
RNF135	0.0661694	-0.0294651	0.084	0.099	1
CACNG2	0.0663865	-0.0254872	0.026	0.035	1
LINC00901	0.066491	-0.00808454	0.015	0.022	1
AC011632.1	0.0667037	-0.0159137	0.146	0.127	1
GPR157	0.06671	-0.00934758	0.012	0.018	1
AC015845.1	0.0667471	-0.00835781	0.012	0.018	1
DUSP19	0.0667485	-0.00991356	0.023	0.032	1
AC093525.6	0.0668005	-0.0129417	0.035	0.045	1
CBARP	0.0669312	-0.0182542	0.048	0.059	1
AL049835.1	0.0669805	-0.00778913	0.006	0.011	1
MGME1	0.0670164	0.0217808	0.082	0.069	1
REP15	0.0671145	-0.00724379	0.006	0.011	1
AC069234.2	0.0671145	-0.00724379	0.006	0.011	1
AC116667.1	0.0671145	-0.00724379	0.006	0.011	1
AC104024.4	0.067161	-0.00829692	0.012	0.018	1
YAP1	0.0673219	0.0210147	0.042	0.032	1
C2orf76	0.0673767	-0.0248227	0.111	0.128	1
WNT5B	0.0673781	0.0122734	0.046	0.036	1
AC012513.1	0.0675319	-0.0101366	0.011	0.017	1
LINC01707	0.0676108	0.0304344	0.078	0.065	1
KRTCAP2	0.067656	-0.069417	0.407	0.423	1
TLR2	0.0677249	-0.00382613	0	0.002	1
FSHR	0.0677472	-0.00327622	0	0.002	1
AC012485.2	0.0677472	-0.00327622	0	0.002	1
AC110296.1	0.0677472	-0.00327622	0	0.002	1
AC022447.7	0.0677472	-0.00327622	0	0.002	1
HAPLN1	0.0677472	-0.00382613	0	0.002	1
AC136628.4	0.0677472	-0.00327622	0	0.002	1
THBS2	0.0677472	-0.00327622	0	0.002	1
CCDC179	0.0677472	-0.00327622	0	0.002	1
AC087477.2	0.0677472	-0.00327622	0	0.002	1
AC099845.1	0.0677472	-0.00327622	0	0.002	1
SAMSN1-AS1	0.0677472	-0.00327622	0	0.002	1
GBP1	0.0677694	-0.0027261	0	0.002	1
FANCD2OS	0.0677694	-0.0027261	0	0.002	1
CLSTN2-AS1	0.0677694	-0.0027261	0	0.002	1
AC078788.1	0.0677694	-0.0027261	0	0.002	1
AC022445.1	0.0677694	-0.0027261	0	0.002	1
AC114311.1	0.0677694	-0.0027261	0	0.002	1
PCDHGB1	0.0677694	-0.0027261	0	0.002	1
FAM153A	0.0677694	-0.0027261	0	0.002	1
BTN3A3	0.0677694	-0.0027261	0	0.002	1
AL033379.1	0.0677694	-0.0027261	0	0.002	1
AC005083.1	0.0677694	-0.0027261	0	0.002	1
AC073349.1	0.0677694	-0.0027261	0	0.002	1
AC005086.2	0.0677694	-0.0027261	0	0.002	1
AC003077.1	0.0677694	-0.0027261	0	0.002	1
PENK	0.0677694	-0.0027261	0	0.002	1
AC022182.2	0.0677694	-0.0027261	0	0.002	1
ERICD	0.0677694	-0.0027261	0	0.002	1
AL596223.1	0.0677694	-0.0027261	0	0.002	1
SYT12	0.0677694	-0.0027261	0	0.002	1
RERG-AS1	0.0677694	-0.0027261	0	0.002	1
AL138478.1	0.0677694	-0.0027261	0	0.002	1
AL157871.5	0.0677694	-0.0027261	0	0.002	1
AC087286.3	0.0677694	-0.0027261	0	0.002	1
AC108134.1	0.0677694	-0.0027261	0	0.002	1
CES3	0.0677694	-0.0027261	0	0.002	1
PMP22	0.0677694	-0.0027261	0	0.002	1
AC079336.2	0.0677694	-0.0027261	0	0.002	1
LINC01896	0.0677694	-0.0027261	0	0.002	1
AP001066.1	0.0677694	-0.0027261	0	0.002	1
USP26	0.0677694	-0.0027261	0	0.002	1
MAP3K7CL	0.0677879	-0.0307595	0.026	0.035	1
AC069185.1	0.0678418	-0.00956379	0.011	0.017	1
MORF4L2-AS1	0.0678518	0.0121199	0.047	0.036	1
NCAPG	0.0679624	-0.00953283	0.011	0.017	1
PCP4L1	0.067969	0.00538171	0.006	0.003	1
SEPTIN4-AS1	0.067969	0.00595706	0.006	0.003	1
AP001437.1	0.0680573	0.00480613	0.006	0.003	1
GABRQ	0.0680573	0.00480613	0.006	0.003	1
AC022916.1	0.0681111	0.0102046	0.021	0.015	1
AC010260.1	0.0681244	-0.0123982	0.01	0.015	1
TAC3	0.0682996	-0.00931679	0.014	0.02	1
C1orf105	0.0683488	0.00428209	0.006	0.003	1
ADAMTS15	0.0683808	-0.00434651	0.001	0.003	1
AC091938.1	0.0684183	-0.00379702	0.001	0.003	1
AC109472.1	0.0684183	-0.00379702	0.001	0.003	1
LINC02147	0.0684183	-0.00379702	0.001	0.003	1
LINC02296	0.0684183	-0.00379702	0.001	0.003	1
NPIPA8	0.0684183	-0.00379702	0.001	0.003	1
IRX3	0.0684183	-0.00379702	0.001	0.003	1
AL357093.2	0.0684279	-0.0141066	0.028	0.037	1
AL357552.2	0.0684559	-0.00324732	0.001	0.003	1
AL035411.3	0.0684559	-0.00324732	0.001	0.003	1
AC244453.3	0.0684559	-0.00324732	0.001	0.003	1
AC119427.1	0.0684559	-0.00324732	0.001	0.003	1
LINC01249	0.0684559	-0.00324732	0.001	0.003	1
AC009975.2	0.0684559	-0.00324732	0.001	0.003	1
AC007389.3	0.0684559	-0.00324732	0.001	0.003	1
AC009955.2	0.0684559	-0.00324732	0.001	0.003	1
LINC00879	0.0684559	-0.00324732	0.001	0.003	1
AC111194.2	0.0684559	-0.00324732	0.001	0.003	1
AL135905.1	0.0684559	-0.00324732	0.001	0.003	1
ITPRID1	0.0684559	-0.00324732	0.001	0.003	1
OR2A1	0.0684559	-0.00324732	0.001	0.003	1
LINC02649	0.0684559	-0.00324732	0.001	0.003	1
AL512366.1	0.0684559	-0.00324732	0.001	0.003	1
SLC22A10	0.0684559	-0.00324732	0.001	0.003	1
AC008121.3	0.0684559	-0.00324732	0.001	0.003	1
AC068790.6	0.0684559	-0.00324732	0.001	0.003	1
LTB4R2	0.0684559	-0.00324732	0.001	0.003	1
TM4SF5	0.0684559	-0.00324732	0.001	0.003	1
AL121827.1	0.0684559	-0.00324732	0.001	0.003	1
TPTE	0.0684559	-0.00324732	0.001	0.003	1
LRRC3	0.0684559	-0.00324732	0.001	0.003	1
Z96074.1	0.0684559	-0.00324732	0.001	0.003	1
SMO	0.0684585	0.00973191	0.021	0.015	1
FBXO48	0.0685354	-0.00790726	0.011	0.017	1
ZNF169	0.0685478	0.020425	0.093	0.079	1
AC022903.2	0.0685689	-0.00321844	0.001	0.003	1
ZFHX4	0.0685771	0.0171502	0.075	0.062	1
AC004938.2	0.0685914	0.0072553	0.009	0.005	1
AC139795.3	0.0685976	0.00690486	0.013	0.008	1
AFP	0.0686066	-0.00266874	0.001	0.003	1
AC122719.3	0.0686066	-0.00266874	0.001	0.003	1
AC093525.7	0.0686068	-0.0145912	0.022	0.03	1
AC137579.1	0.0686204	-0.0117614	0.017	0.024	1
AMER1	0.0686407	-0.00874599	0.014	0.02	1
AC124852.1	0.0687078	-0.0112513	0.01	0.015	1
LITAF	0.0687995	-0.0122988	0.015	0.022	1
PSD2	0.0688245	0.00412652	0.004	0.001	1
TTLL2	0.0688245	0.00412652	0.004	0.001	1
TEX48	0.0688245	0.00412652	0.004	0.001	1
AL035078.2	0.0688245	0.00412652	0.004	0.001	1
AC117480.1	0.0688762	0.00354955	0.004	0.001	1
LINC00678	0.0688762	0.00354955	0.004	0.001	1
SEC23A-AS1	0.0688762	0.00354955	0.004	0.001	1
DUOXA1	0.0688762	0.00354955	0.004	0.001	1
AC115622.1	0.0688937	0.00478044	0.004	0.001	1
SKIV2L	0.068894	-0.0235409	0.08	0.094	1
NYAP2	0.0689006	0.00984312	0.024	0.017	1
LINC00543	0.0689229	-0.00979491	0.015	0.022	1
USP12-AS2	0.06898	0.00357577	0.004	0.001	1
AL138955.1	0.0690213	-0.00914519	0.01	0.015	1
AC011726.2	0.0690318	0.0029988	0.004	0.001	1
SMIM22	0.0690417	-0.00679261	0.011	0.017	1
TMEM74	0.0690568	-0.00824237	0.007	0.012	1
CHRNA10	0.0690568	-0.00824237	0.007	0.012	1
NRP2	0.0690852	0.0105861	0.018	0.012	1
GALNT16	0.0691928	0.00361451	0.334	0.304	1
KCNK10	0.0692553	-0.0129417	0.029	0.039	1
AC073389.2	0.0693178	-0.0357171	0.097	0.111	1
AC009404.1	0.0693189	0.0108563	0.042	0.032	1
ZNF575	0.0693632	-0.00715313	0.007	0.012	1
KIF21B	0.0693877	-0.00667318	0.011	0.017	1
GEMIN8	0.0694421	-0.0546137	0.181	0.198	1
CIB4	0.06952	0.0134517	0.06	0.049	1
SMIM15-AS1	0.0696658	0.0155989	0.113	0.097	1
MOSPD3	0.0697323	-0.0119811	0.028	0.037	1
AC027237.3	0.0697552	0.00339296	0.009	0.005	1
AL603824.1	0.0697576	-0.0065483	0.007	0.012	1
PSPN	0.0697692	-0.011384	0.022	0.03	1
LINC02842	0.0699214	-0.032851	0.079	0.093	1
PTPN14	0.0701345	0.00690486	0.011	0.006	1
C11orf42	0.0701797	-0.0115706	0.012	0.019	1
INHBA-AS1	0.0701903	0.0103566	0.033	0.024	1
AC011479.4	0.0702056	-0.00703258	0.008	0.014	1
CSRNP1	0.0702121	-0.0142991	0.039	0.049	1
ORAI3	0.070318	-0.0244012	0.134	0.152	1
AL158071.3	0.0703822	-0.0386393	0.118	0.134	1
ENO3	0.0703826	-0.00947099	0.012	0.019	1
AC133106.1	0.0704156	0.00603263	0.008	0.004	1
ITGB1BP2	0.0705288	0.00545797	0.008	0.004	1
DOC2A	0.0706661	0.0220401	0.105	0.09	1
NAGPA	0.0706667	-0.0147224	0.05	0.062	1
SCNN1A	0.0707337	0.00550871	0.008	0.004	1
AC093323.1	0.070813	-0.013604	0.043	0.054	1
AL356020.1	0.0709018	-0.00839564	0.005	0.01	1
TMEM185A	0.0710049	-0.0344526	0.159	0.177	1
AC106786.2	0.0710312	-0.00839564	0.005	0.01	1
TOB1	0.0712112	-0.0359615	0.162	0.18	1
AC027097.1	0.0712667	-0.0150393	0.048	0.06	1
AC009152.6	0.0712906	-0.00675839	0.005	0.01	1
AC096570.2	0.0713313	0.00648216	0.005	0.002	1
AC079154.1	0.0714059	0.00533077	0.005	0.002	1
AC013476.1	0.0714206	-0.00621222	0.005	0.01	1
AC245884.10	0.0714206	-0.00621222	0.005	0.01	1
UCKL1	0.071428	-0.0284465	0.177	0.196	1
MCM10	0.0714806	0.00475473	0.005	0.002	1
ITIH6	0.0714806	0.00475473	0.005	0.002	1
MTG2	0.071498	-0.0298984	0.198	0.218	1
AC005225.2	0.0715142	-0.0321678	0.091	0.105	1
LINC01121	0.0715148	-0.0155434	0.035	0.044	1
AC105935.1	0.0715313	-0.0067283	0.005	0.01	1
PRICKLE3	0.071552	-0.0134697	0.016	0.023	1
AC022382.1	0.0715553	0.00417846	0.005	0.002	1
AC005842.1	0.0715553	0.00417846	0.005	0.002	1
AC001226.1	0.0715553	0.00417846	0.005	0.002	1
AC011445.2	0.0715553	0.00417846	0.005	0.002	1
PLEKHH2	0.0715809	0.0129664	0.019	0.013	1
SLC39A6	0.0715947	-0.0361681	0.385	0.409	1
SMIM10L1	0.0716495	-0.0376577	0.26	0.281	1
LINC01307	0.0716525	-0.00666821	0.005	0.01	1
AL731566.3	0.0716604	0.0042044	0.005	0.002	1
AL138708.1	0.0716604	0.0042044	0.005	0.002	1
LINC02857	0.0717353	0.00362812	0.005	0.002	1
AF064858.1	0.0717353	0.00362812	0.005	0.002	1
HNRNPA1P48	0.0717636	-0.0104278	0.014	0.021	1
PIK3IP1-AS1	0.0717825	0.0164763	0.107	0.092	1
ZNF134	0.0718079	-0.029213	0.098	0.112	1
GJA9	0.0718153	-0.0106007	0.024	0.032	1
ADPRHL1	0.0718669	-0.0241566	0.05	0.062	1
ZNF816	0.0720894	-0.0122612	0.03	0.039	1
AC138393.3	0.0721212	-0.0110671	0.019	0.026	1
GPR35	0.0721762	0.00890555	0.019	0.013	1
FAIM2	0.072266	0.00807183	0.014	0.008	1
CPVL	0.0722667	-0.0201821	0.04	0.05	1
N6AMT1	0.0723038	-0.0245757	0.094	0.109	1
GINS2	0.0724272	-0.0108109	0.016	0.023	1
GOLGA8R	0.0724412	-0.00956379	0.011	0.017	1
TRPV3	0.0724412	-0.00956379	0.011	0.017	1
C1orf162	0.0727375	0.00779292	0.019	0.013	1
PEX5	0.0728356	-0.0285558	0.116	0.132	1
SLC6A4	0.0728515	-0.0521426	0.291	0.31	1
AL512353.1	0.0736187	-0.0119506	0.021	0.029	1
AC005899.7	0.073686	0.00982528	0.026	0.018	1
TEX261	0.0737772	-0.0182284	0.065	0.078	1
WEE2-AS1	0.0737811	0.00965416	0.038	0.029	1
TLCD1	0.0739568	0.0214797	0.083	0.07	1
AC002553.1	0.074065	-0.0114467	0.021	0.029	1
PRKCA-AS1	0.0740679	0.0162679	0.084	0.07	1
OR6A2	0.0740808	-0.0053558	0.002	0.005	1
DHRS13	0.0740864	-0.014344	0.067	0.08	1
ATP6V0B	0.0741269	-0.0419887	0.482	0.51	1
AL031599.1	0.074141	-0.00912693	0.002	0.005	1
LINC01789	0.0741556	-0.00480735	0.002	0.005	1
AGR2	0.0741556	-0.00480735	0.002	0.005	1
AC005972.3	0.0741685	-0.0101054	0.01	0.016	1
ARHGEF19	0.0742305	-0.00425869	0.002	0.005	1
RAMACL	0.0742305	-0.00425869	0.002	0.005	1
AC006511.6	0.0742305	-0.00425869	0.002	0.005	1
AL161772.1	0.0742305	-0.00425869	0.002	0.005	1
AL358333.3	0.0742305	-0.00425869	0.002	0.005	1
AL132989.1	0.0742305	-0.00425869	0.002	0.005	1
FSD1	0.0743307	-0.0218916	0.059	0.071	1
TAGLN3	0.074339	-0.0327473	0.25	0.27	1
AL357075.3	0.0744257	-0.0036808	0.002	0.005	1
TMEM251	0.0744764	0.0169839	0.077	0.065	1
AL592211.1	0.0744921	-0.00998094	0.013	0.019	1
AC104232.3	0.0745101	-0.00703495	0.011	0.017	1
AC006144.2	0.0746214	-0.00310315	0.002	0.005	1
AL731575.1	0.0746706	-0.00802879	0.01	0.016	1
CHST14	0.0747189	-0.0094401	0.013	0.019	1
MIR4453HG	0.0747558	0.0224578	0.103	0.088	1
AVPR1B	0.0747719	0.00737829	0.012	0.007	1
CBX2	0.0747814	-0.00681862	0.004	0.008	1
RXYLT1	0.0748655	-0.0392491	0.239	0.259	1
CDC25A	0.0748783	-0.00988782	0.013	0.019	1
AC104561.1	0.0748806	-0.00718333	0.006	0.011	1
AC091180.2	0.074904	-0.00627204	0.004	0.008	1
FES	0.0749261	0.00670664	0.01	0.005	1
KIF2C	0.0749896	0.00732915	0.01	0.005	1
AL121944.1	0.0750104	-0.0114757	0.014	0.021	1
AC024475.3	0.0750162	-0.00678849	0.004	0.008	1
AC022001.2	0.0750269	-0.00572526	0.004	0.008	1
AL451069.2	0.0750269	-0.00572526	0.004	0.008	1
NPW	0.0751759	-0.0299447	0.099	0.114	1
BBS10	0.0753232	-0.0173015	0.068	0.081	1
SV2C	0.0753974	-0.00336306	0.004	0.008	1
LINC02269	0.0754036	-0.019041	0.009	0.014	1
C8orf86	0.0754287	-0.0168577	0.047	0.058	1
MPI	0.0754564	-0.0236437	0.105	0.121	1
ITGB1-DT	0.0754895	0.0115668	0.044	0.034	1
TTLL10-AS1	0.0754985	-0.0103967	0.014	0.021	1
SNIP1	0.0755424	-0.0263588	0.152	0.17	1
TPPP	0.0756805	-0.0129808	0.029	0.038	1
CCDC61	0.0756805	-0.0129808	0.029	0.038	1
LCMT1-AS2	0.0757705	-0.00808969	0.009	0.014	1
AC073569.3	0.0758288	-0.00757649	0.009	0.014	1
AC135803.1	0.0758411	-0.00766748	0.008	0.013	1
CDKN2C	0.0758817	0.00173644	0.001	0	1
AC093424.1	0.0758817	0.00173644	0.001	0	1
AC104836.1	0.0758817	0.00173644	0.001	0	1
AL049825.1	0.0758817	0.00173644	0.001	0	1
AL513323.1	0.0758817	0.00173644	0.001	0	1
AL136372.2	0.0758817	0.00173644	0.001	0	1
NEK2	0.0758817	0.00173644	0.001	0	1
AC108063.2	0.0758817	0.00173644	0.001	0	1
LINC02057	0.0758817	0.00173644	0.001	0	1
AC010261.1	0.0758817	0.00173644	0.001	0	1
HIST1H2AM	0.0758817	0.00173644	0.001	0	1
AL354892.2	0.0758817	0.00173644	0.001	0	1
AC073048.1	0.0758817	0.00173644	0.001	0	1
CPED1	0.0758817	0.00173644	0.001	0	1
LINC00967	0.0758817	0.00173644	0.001	0	1
AC136297.1	0.0758817	0.00173644	0.001	0	1
AP004606.1	0.0758817	0.00173644	0.001	0	1
AC008115.1	0.0758817	0.00173644	0.001	0	1
TSPAN8	0.0758817	0.00173644	0.001	0	1
AL032819.3	0.0758817	0.00173644	0.001	0	1
PRSS36	0.0758817	0.00173644	0.001	0	1
AC087645.2	0.0758817	0.00173644	0.001	0	1
AC005786.2	0.0758817	0.00173644	0.001	0	1
AC010636.1	0.0758817	0.00173644	0.001	0	1
AC020922.4	0.0758817	0.00173644	0.001	0	1
AP000356.2	0.0758817	0.00173644	0.001	0	1
ACE2	0.0758817	0.00173644	0.001	0	1
GLRA4	0.0758817	0.00173644	0.001	0	1
HSFX3	0.0758817	0.00173644	0.001	0	1
AL020997.5	0.0758817	0.00173644	0.001	0	1
AC092265.1	0.0758817	0.00173644	0.001	0	1
AC114488.3	0.0758817	0.00173644	0.001	0	1
AL390243.1	0.0758817	0.00173644	0.001	0	1
AL158839.1	0.0758817	0.00173644	0.001	0	1
GBP4	0.0758817	0.00173644	0.001	0	1
LINC02586	0.0758817	0.00173644	0.001	0	1
AL606500.1	0.0758817	0.00173644	0.001	0	1
RXFP4	0.0758817	0.00173644	0.001	0	1
ADAMTS4	0.0758817	0.00173644	0.001	0	1
FCGR2A	0.0758817	0.00173644	0.001	0	1
AC104794.2	0.0758817	0.00173644	0.001	0	1
LINC01804	0.0758817	0.00173644	0.001	0	1
AC012494.2	0.0758817	0.00173644	0.001	0	1
AC009313.1	0.0758817	0.00173644	0.001	0	1
AC009495.2	0.0758817	0.00173644	0.001	0	1
AC016751.1	0.0758817	0.00173644	0.001	0	1
AC009498.1	0.0758817	0.00173644	0.001	0	1
AC093802.1	0.0758817	0.00173644	0.001	0	1
CX3CR1	0.0758817	0.00173644	0.001	0	1
HHATL	0.0758817	0.00173644	0.001	0	1
LINC02016	0.0758817	0.00173644	0.001	0	1
AC022498.1	0.0758817	0.00173644	0.001	0	1
MYOZ2	0.0758817	0.00173644	0.001	0	1
AC078850.1	0.0758817	0.00173644	0.001	0	1
AC110751.1	0.0758817	0.00173644	0.001	0	1
AC022447.3	0.0758817	0.00173644	0.001	0	1
AC113382.2	0.0758817	0.00173644	0.001	0	1
AC011337.1	0.0758817	0.00173644	0.001	0	1
AL139095.5	0.0758817	0.00173644	0.001	0	1
Z85996.2	0.0758817	0.00173644	0.001	0	1
AL121718.1	0.0758817	0.00173644	0.001	0	1
CT69	0.0758817	0.00173644	0.001	0	1
C7orf69	0.0758817	0.00173644	0.001	0	1
AC105446.1	0.0758817	0.00173644	0.001	0	1
LINC01510	0.0758817	0.00173644	0.001	0	1
RNF133	0.0758817	0.00173644	0.001	0	1
PRRT4	0.0758817	0.00173644	0.001	0	1
OR2A25	0.0758817	0.00173644	0.001	0	1
AC021097.2	0.0758817	0.00173644	0.001	0	1
AC044893.1	0.0758817	0.00173644	0.001	0	1
AC090572.3	0.0758817	0.00173644	0.001	0	1
AC106038.1	0.0758817	0.00173644	0.001	0	1
ZFAT-AS1	0.0758817	0.00173644	0.001	0	1
PAX5	0.0758817	0.00173644	0.001	0	1
AL353803.1	0.0758817	0.00173644	0.001	0	1
PAEP	0.0758817	0.00173644	0.001	0	1
AL731537.2	0.0758817	0.00173644	0.001	0	1
LINC02647	0.0758817	0.00173644	0.001	0	1
CYP17A1	0.0758817	0.00173644	0.001	0	1
AC022023.2	0.0758817	0.00173644	0.001	0	1
AL451069.1	0.0758817	0.00173644	0.001	0	1
AP003721.3	0.0758817	0.00173644	0.001	0	1
LINC02734	0.0758817	0.00173644	0.001	0	1
CD27	0.0758817	0.00173644	0.001	0	1
EIF2S3B	0.0758817	0.00173644	0.001	0	1
EMP1	0.0758817	0.00173644	0.001	0	1
AC008035.1	0.0758817	0.00173644	0.001	0	1
AC025154.2	0.0758817	0.00173644	0.001	0	1
KRT80	0.0758817	0.00173644	0.001	0	1
SP7	0.0758817	0.00173644	0.001	0	1
SDR9C7	0.0758817	0.00173644	0.001	0	1
LINC02347	0.0758817	0.00173644	0.001	0	1
AL390755.3	0.0758817	0.00173644	0.001	0	1
MYH7	0.0758817	0.00173644	0.001	0	1
AF111169.2	0.0758817	0.00173644	0.001	0	1
COX8C	0.0758817	0.00173644	0.001	0	1
AL117190.2	0.0758817	0.00173644	0.001	0	1
AL359399.1	0.0758817	0.00173644	0.001	0	1
AC100834.2	0.0758817	0.00173644	0.001	0	1
AC051619.8	0.0758817	0.00173644	0.001	0	1
AC026992.2	0.0758817	0.00173644	0.001	0	1
CPLX3	0.0758817	0.00173644	0.001	0	1
AC113208.5	0.0758817	0.00173644	0.001	0	1
ANKRD34C	0.0758817	0.00173644	0.001	0	1
AC107958.2	0.0758817	0.00173644	0.001	0	1
AC092368.3	0.0758817	0.00173644	0.001	0	1
LINC02128	0.0758817	0.00173644	0.001	0	1
AC026462.5	0.0758817	0.00173644	0.001	0	1
AC005725.1	0.0758817	0.00173644	0.001	0	1
LINC01992	0.0758817	0.00173644	0.001	0	1
ABCA8	0.0758817	0.00173644	0.001	0	1
C1QTNF1-AS1	0.0758817	0.00173644	0.001	0	1
ERICH4	0.0758817	0.00173644	0.001	0	1
TEAD2	0.0758817	0.00173644	0.001	0	1
STK4-AS1	0.0758817	0.00173644	0.001	0	1
CU639417.4	0.0758817	0.00173644	0.001	0	1
GGTLC3	0.0758817	0.00173644	0.001	0	1
AL008635.1	0.0758817	0.00173644	0.001	0	1
Z94160.1	0.0758817	0.00173644	0.001	0	1
AC003035.2	0.0758817	0.00173644	0.001	0	1
AL022162.1	0.0758817	0.00173644	0.001	0	1
AL844175.1	0.0758817	0.00173644	0.001	0	1
LINC01913	0.0758817	0.00231479	0.001	0	1
AC015468.3	0.0758817	0.00289291	0.001	0	1
AP000812.1	0.0758817	0.00289291	0.001	0	1
AC022469.2	0.0758817	0.00231479	0.001	0	1
LINC01580	0.0758817	0.00231479	0.001	0	1
ASB11	0.0758817	0.00231479	0.001	0	1
XIST	0.0758817	0.00231479	0.001	0	1
AC242988.1	0.0758817	0.00231479	0.001	0	1
HSPA6	0.0758817	0.00462588	0.001	0	1
AL672291.1	0.0758817	0.00231479	0.001	0	1
MYL3	0.0758817	0.00231479	0.001	0	1
LINC01450	0.0758817	0.00231479	0.001	0	1
LDHC	0.0758817	0.00231479	0.001	0	1
AC084880.2	0.0758817	0.00231479	0.001	0	1
AL138997.1	0.0758817	0.00231479	0.001	0	1
AC100826.1	0.0758817	0.00231479	0.001	0	1
APOC4	0.0758817	0.00231479	0.001	0	1
AL121899.4	0.0758817	0.00231479	0.001	0	1
LINC02643	0.0758817	0.0034708	0.001	0	1
SF3A1	0.0759241	-0.0270592	0.18	0.199	1
CCDC96	0.0759565	-0.0075462	0.009	0.014	1
NWD2	0.0760413	-0.00863298	0.008	0.013	1
LINC02196	0.0761365	-0.00976399	0.014	0.021	1
MEX3B	0.0762256	-0.0168253	0.034	0.043	1
RFX5	0.0762957	-0.0152207	0.04	0.05	1
TTLL9	0.0763045	0.0305812	0.106	0.092	1
FAM234B	0.0763593	-0.0235469	0.071	0.084	1
ADCK5	0.0763768	-0.0141729	0.049	0.061	1
AGPAT2	0.0764454	-0.017664	0.053	0.064	1
TCTE3	0.0764761	0.0185994	0.055	0.045	1
GPR85	0.0764808	-0.01021	0.016	0.023	1
AC100774.1	0.0766239	-0.00916319	0.016	0.023	1
AC100793.2	0.0766491	-0.0139005	0.035	0.045	1
FRAT1	0.0767199	0.00697888	0.014	0.009	1
TM6SF1	0.0767784	-0.0152851	0.038	0.048	1
AL353194.1	0.0767872	-0.0233386	0.084	0.097	1
AC018410.1	0.0768527	-0.0129247	0.023	0.031	1
KCNK6	0.0768843	-0.00534075	0.008	0.013	1
AL035427.2	0.0768868	-0.0109111	0.021	0.029	1
VSNL1	0.0770437	-0.00797232	0.004	0.007	1
ARHGAP31	0.0772671	-0.00633196	0.004	0.007	1
CAMK2N2	0.0772901	-0.0121402	0.02	0.027	1
AP001042.1	0.077475	0.0125767	0.077	0.064	1
NALT1	0.0774909	-0.00523735	0.004	0.007	1
CDHR5	0.0774909	-0.00523735	0.004	0.007	1
AP005136.3	0.0774909	-0.00523735	0.004	0.007	1
AC008537.2	0.0774909	-0.00523735	0.004	0.007	1
S100Z	0.0774913	-0.00739535	0.004	0.007	1
FER1L5	0.0775284	0.0260299	0.125	0.11	1
PLCE1-AS2	0.0776244	-0.00584435	0.003	0.006	1
IL10RB-DT	0.0776244	-0.00639197	0.003	0.006	1
SIRT4	0.077627	0.0127787	0.027	0.019	1
AC005014.2	0.0776284	-0.00463106	0.004	0.007	1
UBL7-AS1	0.0776485	-0.0186853	0.041	0.051	1
LINC02657	0.0777207	-0.00529653	0.003	0.006	1
AP005131.6	0.0777207	-0.00529653	0.003	0.006	1
SPC25	0.0777966	-0.0352959	0.043	0.053	1
AC018690.1	0.0778171	-0.00474849	0.003	0.006	1
SAPCD2	0.0778171	-0.00474849	0.003	0.006	1
AC025423.1	0.0778171	-0.00474849	0.003	0.006	1
AC016705.3	0.0778171	-0.00474849	0.003	0.006	1
AP001020.3	0.0778171	-0.00474849	0.003	0.006	1
AD000090.1	0.0778171	-0.00474849	0.003	0.006	1
TTC9B	0.0778171	-0.00474849	0.003	0.006	1
AL034427.1	0.0778171	-0.00474849	0.003	0.006	1
AEBP1	0.0779068	0.0230162	0.11	0.095	1
CLDN11	0.0779572	0.00999479	0.017	0.011	1
TCP10L	0.0781302	0.00828914	0.017	0.011	1
RARA	0.0782049	-0.0134373	0.036	0.045	1
AL359513.1	0.078232	0.00824098	0.017	0.011	1
IL1RAPL2	0.0783011	-0.103687	0.42	0.424	1
CCDC115	0.0783442	-0.014987	0.055	0.067	1
PARD3	0.0783535	-0.0923346	0.851	0.826	1
AP000350.5	0.0785556	0.00605778	0.008	0.004	1
PCDH19	0.0785918	-0.0178522	0.026	0.034	1
RBM8A	0.0786801	-0.0402905	0.223	0.242	1
AC099482.1	0.0786874	0.00548335	0.008	0.004	1
CCDC190	0.0787561	0.00540715	0.006	0.003	1
ELP4	0.0787677	-0.0215296	0.963	0.974	1
AC013472.3	0.0788651	0.0048318	0.006	0.003	1
CFP	0.0788651	0.0048318	0.006	0.003	1
EMP3	0.078952	0.0102973	0.023	0.016	1
AC012174.1	0.0789603	-0.0246572	0.069	0.082	1
MSH4	0.0790182	-0.0119497	0.023	0.031	1
LINC01863	0.0790839	0.00428209	0.006	0.003	1
RIOX1	0.0791143	-0.00940924	0.013	0.019	1
YPEL3	0.0792256	0.0216587	0.107	0.092	1
AC005410.2	0.0793127	-0.0106783	0.01	0.016	1
AC079322.1	0.079314	0.00854647	0.012	0.007	1
WDR46	0.079474	-0.0252611	0.164	0.183	1
AC145146.1	0.0795711	0.0113854	0.031	0.023	1
ATP10B	0.0796145	-0.00908351	0.01	0.016	1
AL590432.1	0.0796145	-0.00962577	0.01	0.016	1
ZNF691	0.0797268	-0.0172176	0.041	0.052	1
CEL	0.0797345	-0.00829692	0.013	0.019	1
AC091132.4	0.0797345	-0.00772567	0.013	0.019	1
ELOA-AS1	0.0798155	-0.0420036	0.25	0.269	1
AC133540.1	0.0798632	0.00683068	0.012	0.007	1
AC131971.1	0.0798668	-0.00727405	0.006	0.01	1
SMAD1-AS1	0.0800166	-0.0067283	0.006	0.01	1
AC018754.1	0.0800394	0.0150905	0.048	0.038	1
SLC45A1	0.0800772	-0.0182872	0.044	0.054	1
AC069287.3	0.0801665	-0.00618234	0.006	0.01	1
AC020978.7	0.0801665	-0.00618234	0.006	0.01	1
AC008395.1	0.0801665	-0.00618234	0.006	0.01	1
LINC01545	0.080305	-0.00922456	0.015	0.021	1
AL445222.1	0.0804462	-0.00560653	0.006	0.01	1
AC018946.1	0.0804468	-0.00554731	0.006	0.01	1
PP2D1	0.0804734	-0.0212376	0.052	0.063	1
CD22	0.0805221	-0.00739514	0.01	0.016	1
PELP1	0.0806257	-0.0400429	0.245	0.263	1
DHODH	0.0806356	-0.0176037	0.049	0.06	1
PANK4	0.0807264	-0.0187499	0.06	0.072	1
ZNF526	0.0807411	-0.0176133	0.037	0.047	1
AC012499.1	0.0808139	-0.00676272	0.01	0.016	1
COA5	0.08091	-0.0362777	0.184	0.201	1
ITIH2	0.0810127	0.00888174	0.017	0.011	1
COL18A1	0.081125	-0.0287574	0.091	0.105	1
ZNF408	0.0813473	-0.0119497	0.028	0.036	1
NDUFAF1	0.0814137	-0.023163	0.089	0.103	1
AC091544.2	0.0814338	-0.00863298	0.009	0.015	1
POLD3	0.0814596	-0.0305309	0.097	0.111	1
AP000221.1	0.0814888	0.00352332	0.003	0.001	1
AL031291.1	0.0815345	0.0029459	0.003	0.001	1
AL031727.2	0.0815345	0.0029459	0.003	0.001	1
AC245014.1	0.0815345	0.0029459	0.003	0.001	1
GPR37L1	0.0815345	0.0029459	0.003	0.001	1
OTOF	0.0815345	0.0029459	0.003	0.001	1
AC093675.2	0.0815345	0.0029459	0.003	0.001	1
AC026726.1	0.0815345	0.0029459	0.003	0.001	1
AP001266.1	0.0815345	0.0029459	0.003	0.001	1
TBPL2	0.0815345	0.0029459	0.003	0.001	1
AC013565.1	0.0815345	0.0029459	0.003	0.001	1
AC006130.3	0.0815345	0.0029459	0.003	0.001	1
HSPB6	0.0815345	0.0029459	0.003	0.001	1
AL121672.2	0.0815345	0.0029459	0.003	0.001	1
AC138207.7	0.0816948	0.00239494	0.003	0.001	1
LRRC19	0.0817355	-0.0165953	0.035	0.044	1
FRMPD3-AS1	0.0817789	-0.00745485	0.015	0.021	1
SMAD5-AS1	0.0818534	-0.0100431	0.012	0.018	1
SOX1-OT	0.082022	-0.0115389	0.012	0.018	1
AC015967.1	0.0823275	-0.00896044	0.012	0.018	1
AC012065.4	0.0825644	-0.0066082	0.007	0.011	1
KCNRG	0.0825644	-0.0066082	0.007	0.011	1
HYAL3	0.0827368	-0.00606307	0.007	0.011	1
AC084782.3	0.0827368	-0.00606307	0.007	0.011	1
AL121768.1	0.0827928	0.00998799	0.028	0.02	1
AL360169.2	0.0829122	-0.00706269	0.008	0.013	1
AC008781.1	0.0830258	-0.0114126	0.015	0.022	1
LINC02259	0.0831022	0.0109313	0.024	0.017	1
DDA1	0.083269	-0.0189361	0.09	0.104	1
CDKN1C	0.0833985	-0.0679539	0.384	0.401	1
HAUS4	0.0834279	-0.0106936	0.022	0.03	1
AL512422.1	0.0834899	-0.0194759	0.038	0.047	1
GRIK1	0.0835149	0.0217279	0.07	0.058	1
SEPTIN7-AS1	0.0837064	0.0203178	0.094	0.081	1
AL031772.1	0.08371	0.00945007	0.018	0.012	1
AC016931.1	0.0839399	0.00949722	0.018	0.012	1
CDH7	0.083955	-0.0248912	0.043	0.053	1
AC007325.4	0.083988	-0.00976399	0.015	0.022	1
S100A6	0.0840767	-0.0233177	0.324	0.348	1
LINC02609	0.084109	0.00857054	0.012	0.008	1
AC024075.3	0.0841349	-0.0185963	0.038	0.047	1
CERS6-AS1	0.0842642	-0.00922456	0.015	0.022	1
FOXN3-AS1	0.0843289	0.00826507	0.018	0.012	1
C19orf81	0.0843971	-0.0177292	0.052	0.063	1
CU633967.1	0.0844039	-0.00919386	0.015	0.022	1
PNMA1	0.0844171	-0.0241705	0.207	0.227	1
TMEM178A	0.0844705	0.0142473	0.033	0.025	1
C6orf201	0.0844973	-0.00820576	0.014	0.02	1
AC093865.1	0.0845029	-0.0236546	0.029	0.037	1
AC005495.2	0.0848136	0.00688015	0.012	0.008	1
TARS2	0.0848576	-0.0241467	0.111	0.126	1
GPR142	0.0849593	-0.00811481	0.015	0.022	1
AC090578.2	0.0850125	-0.00678849	0.005	0.009	1
PIEZO1	0.0850127	0.00630822	0.012	0.008	1
SPINK9	0.0850542	-0.0174224	0.027	0.035	1
AL353586.1	0.0850855	-0.00836494	0.005	0.009	1
CYP39A1	0.085209	0.0210664	0.059	0.049	1
AP001628.1	0.0852653	-0.0115482	0.041	0.051	1
AC244093.4	0.0853012	-0.00569554	0.005	0.009	1
CRIM1-DT	0.0854344	-0.00566585	0.005	0.009	1
DPH2	0.085693	-0.00938051	0.026	0.034	1
C1orf56	0.0857455	0.0203117	0.118	0.103	1
AP001160.1	0.0858889	-0.013691	0.033	0.042	1
AC079203.2	0.085904	-0.0110671	0.019	0.026	1
BST1	0.0860541	0.00478044	0.005	0.002	1
SPHKAP	0.0860567	-0.00648215	0.002	0.004	1
AARSD1	0.0861	-0.0471455	0.241	0.258	1
ASIP	0.0861195	-0.0146562	0.021	0.028	1
AC099565.1	0.0861307	-0.00538546	0.002	0.004	1
AC093702.1	0.0861528	0.0042044	0.005	0.002	1
SP140	0.0861528	0.0042044	0.005	0.002	1
GPSM3	0.0861528	0.0042044	0.005	0.002	1
ESCO2	0.0861528	0.0042044	0.005	0.002	1
OR56A4	0.0861528	0.0042044	0.005	0.002	1
AC121761.1	0.0861528	0.0042044	0.005	0.002	1
SNAI2	0.0862048	-0.00428794	0.002	0.004	1
AC027307.2	0.0862048	-0.00428794	0.002	0.004	1
AC005616.1	0.0862048	-0.00428794	0.002	0.004	1
AC006299.1	0.0862414	0.012798	0.074	0.062	1
SMYD3-IT1	0.0862789	-0.00373887	0.002	0.004	1
AC022509.2	0.0862789	-0.00373887	0.002	0.004	1
ZBTB5	0.0864611	-0.0311032	0.125	0.141	1
MIXL1	0.0864834	-0.00316075	0.002	0.004	1
ATAD3B	0.0865207	-0.0144907	0.035	0.045	1
LINC00640	0.086539	0.00608291	0.008	0.005	1
AF129408.1	0.086539	0.00608291	0.008	0.005	1
VCAN-AS1	0.0866525	0.00610803	0.008	0.005	1
AC044798.3	0.0866525	0.00610803	0.008	0.005	1
AL162385.2	0.0866897	0.00550871	0.008	0.005	1
SDCBP2-AS1	0.0867022	-0.0490746	0.383	0.4	1
AC002116.2	0.0867509	-0.0176133	0.036	0.045	1
AC068234.2	0.0868034	0.00553405	0.008	0.005	1
AC008629.1	0.0869376	0.0249672	0.067	0.056	1
LINC02853	0.0870193	0.0120627	0.01	0.006	1
CLIC6	0.087221	-0.0115389	0.01	0.015	1
RELN	0.0872234	-0.0649912	0.062	0.073	1
ZNF696	0.0874965	-0.0186408	0.048	0.059	1
JOSD1	0.0875018	-0.0300969	0.114	0.128	1
VEGFD	0.0875079	0.010505	0.025	0.018	1
NIPBL-DT	0.0875215	0.0216488	0.191	0.172	1
OGN	0.0875766	-0.012868	0.016	0.022	1
LINC01762	0.0876415	-0.0114153	0.021	0.028	1
AC064856.1	0.087654	-0.00835781	0.012	0.018	1
TMEM254	0.087693	0.0189505	0.142	0.125	1
AC130814.1	0.0878185	-0.0102721	0.016	0.022	1
TSFM	0.0878201	-0.0280339	0.108	0.122	1
IL18BP	0.0878518	-0.00802879	0.01	0.015	1
FP236383.4	0.0879338	-0.00751594	0.01	0.015	1
AC005837.4	0.0879653	0.00869552	0.025	0.018	1
SAV1	0.0880422	-0.0314576	0.135	0.151	1
OSCP1	0.0881024	-0.0285141	0.096	0.11	1
SSH3	0.0881489	-0.0123273	0.023	0.031	1
AC010969.2	0.088209	-0.0130759	0.027	0.035	1
SPDL1	0.088219	-0.0186082	0.065	0.077	1
AP000943.2	0.0882756	-0.0109111	0.017	0.024	1
AC005899.8	0.0883467	0.0115635	0.025	0.018	1
AC009081.2	0.0883596	-0.0120482	0.006	0.01	1
TJP3	0.0885179	-0.0103527	0.044	0.055	1
IGSF5	0.0885419	0.00757072	0.038	0.029	1
AL645507.1	0.0886209	-0.00874599	0.014	0.02	1
PEBP4	0.0886557	0.0104709	0.034	0.026	1
CASTOR3	0.0886886	-0.0459381	0.384	0.402	1
VDAC1	0.0887559	-0.0382172	0.266	0.284	1
LINC01470	0.0887622	0.0144	0.025	0.018	1
EEF2KMT	0.088837	-0.0125758	0.027	0.035	1
WDR53	0.0888772	-0.016505	0.055	0.067	1
DCAF12L2	0.0889031	-0.00724379	0.006	0.01	1
MAP3K2-DT	0.0889086	0.0152355	0.054	0.044	1
AC012405.1	0.0889251	-0.0138726	0.004	0.008	1
AC010998.2	0.0890739	-0.00615249	0.006	0.01	1
AC007216.4	0.0890834	-0.041937	0.242	0.26	1
EFHC1	0.0890961	-0.0521931	0.512	0.531	1
LCP1	0.0891851	0.00600746	0.007	0.003	1
MAK16	0.0892979	-0.0247317	0.096	0.11	1
SPATS1	0.0893021	-0.00684877	0.004	0.008	1
LINC00987	0.0893155	0.00543257	0.007	0.003	1
VN1R1	0.089356	-0.00866367	0.008	0.013	1
IFIT2	0.089366	-0.00812018	0.008	0.013	1
DHFR2	0.0893956	-0.019904	0.066	0.078	1
RCCD1	0.0893962	-0.0118246	0.029	0.037	1
DNAJC22	0.0894035	0.004729	0.004	0.002	1
OLFML3	0.0894345	-0.00760679	0.008	0.013	1
SRXN1	0.0894345	-0.00760679	0.008	0.013	1
AC084782.1	0.0894372	-0.00630199	0.004	0.008	1
RILP	0.089446	0.00485744	0.007	0.003	1
AOC3	0.089446	0.00485744	0.007	0.003	1
SYDE1	0.0894825	0.0041525	0.004	0.002	1
AC098487.1	0.0895616	0.00357577	0.004	0.002	1
AC010240.3	0.0895616	0.00357577	0.004	0.002	1
AC009902.2	0.0895616	0.00357577	0.004	0.002	1
AC025031.2	0.0895616	0.00357577	0.004	0.002	1
AC015909.2	0.0895616	0.00357577	0.004	0.002	1
AC090206.1	0.0895616	0.00357577	0.004	0.002	1
DCAF12L1	0.0895616	0.00357577	0.004	0.002	1
DGAT2L6	0.0895771	0.00433379	0.007	0.003	1
LINC00278	0.0896163	-0.0128751	0.007	0.012	1
BMP4	0.0896428	-0.00706269	0.008	0.013	1
ACTN3	0.0896947	-0.00627204	0.004	0.008	1
AL592114.3	0.0897077	-0.00520779	0.004	0.008	1
NKAIN3-IT1	0.0897077	-0.00520779	0.004	0.008	1
AC138207.5	0.0897077	-0.00520779	0.004	0.008	1
AL158136.1	0.0897082	-0.00572526	0.004	0.008	1
OLAH	0.0897082	-0.00572526	0.004	0.008	1
AL445074.1	0.0897598	0.00302522	0.004	0.002	1
AXL	0.0897598	0.00302522	0.004	0.002	1
LINC01351	0.0898534	-0.00382263	0.006	0.01	1
SPATC1	0.089854	-0.00751594	0.008	0.013	1
AC068987.2	0.0899271	0.0107113	0.03	0.022	1
HM13-AS1	0.0899292	-0.00999329	0.019	0.026	1
TP53RK	0.089962	-0.018947	0.057	0.068	1
B3GALT5-AS1	0.0899918	-0.00648848	0.008	0.013	1
AL031073.2	0.0900277	-0.00769785	0.007	0.012	1
TRIM65	0.0900855	-0.0196932	0.055	0.066	1
AC026167.1	0.0901162	-0.00508981	0.004	0.008	1
VANGL2	0.0901565	0.0147224	0.062	0.051	1
ITGA7	0.090167	-0.00712296	0.007	0.012	1
LINC02731	0.0901694	0.00852883	0.022	0.015	1
AL138767.3	0.0901998	0.00788969	0.018	0.013	1
AC096734.2	0.0902113	0.00291942	0.002	0	1
LINC00520	0.0902113	0.00291942	0.002	0	1
AL020994.2	0.0902113	0.00291942	0.002	0	1
LINC01310	0.0902113	0.00291942	0.002	0	1
CCNQ	0.0902195	-0.0135841	0.041	0.05	1
AL591896.1	0.0902416	0.00234153	0.002	0	1
MIR4422HG	0.0902416	0.00234153	0.002	0	1
CFC1B	0.0902416	0.00234153	0.002	0	1
TMEM89	0.0902416	0.00234153	0.002	0	1
AC116651.1	0.0902416	0.00234153	0.002	0	1
HOXA-AS2	0.0902416	0.00234153	0.002	0	1
CPA2	0.0902416	0.00234153	0.002	0	1
C10orf53	0.0902416	0.00234153	0.002	0	1
CEP55	0.0902416	0.00234153	0.002	0	1
C11orf91	0.0902416	0.00234153	0.002	0	1
SCGB2A1	0.0902416	0.00234153	0.002	0	1
MOGAT2	0.0902416	0.00234153	0.002	0	1
LINC02446	0.0902416	0.00234153	0.002	0	1
LINC00412	0.0902416	0.00234153	0.002	0	1
ROCR	0.0902416	0.00234153	0.002	0	1
AC012123.1	0.0902416	0.00234153	0.002	0	1
LINC-ROR	0.0902416	0.00234153	0.002	0	1
AC010463.3	0.0902416	0.00234153	0.002	0	1
AL121845.4	0.0902416	0.00234153	0.002	0	1
APOL1	0.0902416	0.00234153	0.002	0	1
MCHR1	0.0902416	0.00234153	0.002	0	1
AC004241.1	0.0902829	0.00892935	0.018	0.013	1
FBXO31	0.0903007	-0.0432961	0.247	0.265	1
FAM118A	0.090402	-0.0231446	0.072	0.085	1
AL160412.1	0.0905514	-0.00603331	0.007	0.012	1
RRS1-AS1	0.0906913	-0.00600357	0.007	0.012	1
LINC02208	0.0907442	-0.00612266	0.004	0.008	1
WDR88	0.0907539	0.0124323	0.04	0.031	1
CATIP-AS2	0.0908343	-0.00531133	0.008	0.013	1
LINC02615	0.0908771	-0.0814813	0.326	0.339	1
BCS1L	0.0909498	-0.0160833	0.054	0.065	1
Z98884.2	0.0909767	-0.00165352	0	0.001	1
SLC2A5	0.0909767	-0.00165352	0	0.001	1
SH2D5	0.0909767	-0.00165352	0	0.001	1
MDS2	0.0909767	-0.00165352	0	0.001	1
MYOM3	0.0909767	-0.00165352	0	0.001	1
AL033528.2	0.0909767	-0.00165352	0	0.001	1
COL8A2	0.0909767	-0.00165352	0	0.001	1
AL596257.1	0.0909767	-0.00165352	0	0.001	1
FOXD3-AS1	0.0909767	-0.00165352	0	0.001	1
AL445205.1	0.0909767	-0.00165352	0	0.001	1
DPYD-AS2	0.0909767	-0.00165352	0	0.001	1
VTCN1	0.0909767	-0.00165352	0	0.001	1
TTC24	0.0909767	-0.00165352	0	0.001	1
TNR-IT1	0.0909767	-0.00165352	0	0.001	1
AL078645.1	0.0909767	-0.00165352	0	0.001	1
AL713852.2	0.0909767	-0.00165352	0	0.001	1
AL929288.1	0.0909767	-0.00165352	0	0.001	1
IGFN1	0.0909767	-0.00165352	0	0.001	1
LGR6	0.0909767	-0.00165352	0	0.001	1
LINC00210	0.0909767	-0.00165352	0	0.001	1
CAPN9	0.0909767	-0.00165352	0	0.001	1
AL357972.1	0.0909767	-0.00165352	0	0.001	1
AL161640.3	0.0909767	-0.00165352	0	0.001	1
LINC01348	0.0909767	-0.00165352	0	0.001	1
AL591848.2	0.0909767	-0.00165352	0	0.001	1
GCSAML	0.0909767	-0.00165352	0	0.001	1
AC017006.2	0.0909767	-0.00165352	0	0.001	1
AC073283.1	0.0909767	-0.00165352	0	0.001	1
LINC01805	0.0909767	-0.00165352	0	0.001	1
ITPRIPL1	0.0909767	-0.00165352	0	0.001	1
AC011753.2	0.0909767	-0.00165352	0	0.001	1
AC073869.5	0.0909767	-0.00165352	0	0.001	1
HOXD1	0.0909767	-0.00165352	0	0.001	1
SPATA3	0.0909767	-0.00165352	0	0.001	1
AC017104.3	0.0909767	-0.00165352	0	0.001	1
MLPH	0.0909767	-0.00165352	0	0.001	1
AC027128.1	0.0909767	-0.00165352	0	0.001	1
AC066580.1	0.0909767	-0.00165352	0	0.001	1
FBLN2	0.0909767	-0.00165352	0	0.001	1
AC078980.1	0.0909767	-0.00165352	0	0.001	1
AC104472.1	0.0909767	-0.00165352	0	0.001	1
KCNAB1-AS1	0.0909767	-0.00165352	0	0.001	1
OSTN-AS1	0.0909767	-0.00165352	0	0.001	1
LINC02600	0.0909767	-0.00165352	0	0.001	1
S100P	0.0909767	-0.00165352	0	0.001	1
AC006445.3	0.0909767	-0.00165352	0	0.001	1
LINC02473	0.0909767	-0.00165352	0	0.001	1
AC024022.1	0.0909767	-0.00165352	0	0.001	1
ADGRL3-AS1	0.0909767	-0.00165352	0	0.001	1
AC093810.1	0.0909767	-0.00165352	0	0.001	1
AC097173.2	0.0909767	-0.00165352	0	0.001	1
TRPC3	0.0909767	-0.00165352	0	0.001	1
AC106895.1	0.0909767	-0.00165352	0	0.001	1
AC084871.3	0.0909767	-0.00165352	0	0.001	1
TRIML2	0.0909767	-0.00165352	0	0.001	1
PRDM9	0.0909767	-0.00165352	0	0.001	1
LINC02198	0.0909767	-0.00165352	0	0.001	1
RASGRF2-AS1	0.0909767	-0.00165352	0	0.001	1
AC034228.1	0.0909767	-0.00165352	0	0.001	1
MZB1	0.0909767	-0.00165352	0	0.001	1
GABRA6	0.0909767	-0.00165352	0	0.001	1
AC091819.1	0.0909767	-0.00165352	0	0.001	1
FOXC1	0.0909767	-0.00165352	0	0.001	1
STMND1	0.0909767	-0.00165352	0	0.001	1
RHAG	0.0909767	-0.00165352	0	0.001	1
AL360175.1	0.0909767	-0.00165352	0	0.001	1
AL603910.1	0.0909767	-0.00165352	0	0.001	1
AL353135.1	0.0909767	-0.00165352	0	0.001	1
AL109920.1	0.0909767	-0.00165352	0	0.001	1
AL356234.2	0.0909767	-0.00165352	0	0.001	1
LINC02528	0.0909767	-0.00165352	0	0.001	1
FILNC1	0.0909767	-0.00165352	0	0.001	1
AL357146.1	0.0909767	-0.00165352	0	0.001	1
AL138916.2	0.0909767	-0.00165352	0	0.001	1
SYNE1-AS1	0.0909767	-0.00165352	0	0.001	1
NANOGP11	0.0909767	-0.00165352	0	0.001	1
MAS1	0.0909767	-0.00165352	0	0.001	1
AC008080.1	0.0909767	-0.00165352	0	0.001	1
AC073325.1	0.0909767	-0.00165352	0	0.001	1
AC011228.2	0.0909767	-0.00165352	0	0.001	1
AC211433.2	0.0909767	-0.00165352	0	0.001	1
MUC17	0.0909767	-0.00165352	0	0.001	1
AC005050.1	0.0909767	-0.00165352	0	0.001	1
TFEC	0.0909767	-0.00165352	0	0.001	1
AC004690.2	0.0909767	-0.00165352	0	0.001	1
AC006003.1	0.0909767	-0.00165352	0	0.001	1
AC107918.6	0.0909767	-0.00165352	0	0.001	1
LPL	0.0909767	-0.00165352	0	0.001	1
RP1	0.0909767	-0.00165352	0	0.001	1
AC011124.2	0.0909767	-0.00165352	0	0.001	1
LY96	0.0909767	-0.00165352	0	0.001	1
AC087627.1	0.0909767	-0.00165352	0	0.001	1
AC105031.2	0.0909767	-0.00165352	0	0.001	1
LINC01030	0.0909767	-0.00165352	0	0.001	1
AP003692.1	0.0909767	-0.00165352	0	0.001	1
AC021733.2	0.0909767	-0.00165352	0	0.001	1
CASC11	0.0909767	-0.00165352	0	0.001	1
AC103726.1	0.0909767	-0.00165352	0	0.001	1
AL590399.5	0.0909767	-0.00165352	0	0.001	1
AL137018.1	0.0909767	-0.00165352	0	0.001	1
S1PR3	0.0909767	-0.00165352	0	0.001	1
AL589923.1	0.0909767	-0.00165352	0	0.001	1
PRRX2	0.0909767	-0.00165352	0	0.001	1
HKDC1	0.0909767	-0.00165352	0	0.001	1
AC013286.1	0.0909767	-0.00165352	0	0.001	1
AL136982.3	0.0909767	-0.00165352	0	0.001	1
AL157396.1	0.0909767	-0.00165352	0	0.001	1
CALHM1	0.0909767	-0.00165352	0	0.001	1
OR51E1	0.0909767	-0.00165352	0	0.001	1
AC116456.1	0.0909767	-0.00165352	0	0.001	1
SLC6A5	0.0909767	-0.00165352	0	0.001	1
FSHB	0.0909767	-0.00165352	0	0.001	1
AC134775.1	0.0909767	-0.00165352	0	0.001	1
AP002993.1	0.0909767	-0.00165352	0	0.001	1
LINC02757	0.0909767	-0.00165352	0	0.001	1
AP001547.1	0.0909767	-0.00165352	0	0.001	1
AP001554.1	0.0909767	-0.00165352	0	0.001	1
AP003396.5	0.0909767	-0.00165352	0	0.001	1
POU2F3	0.0909767	-0.00165352	0	0.001	1
AP001318.1	0.0909767	-0.00165352	0	0.001	1
AC018653.1	0.0909767	-0.00165352	0	0.001	1
AC092745.4	0.0909767	-0.00165352	0	0.001	1
AC048352.1	0.0909767	-0.00165352	0	0.001	1
SLCO1B7	0.0909767	-0.00165352	0	0.001	1
AC121338.1	0.0909767	-0.00165352	0	0.001	1
AL137001.2	0.0909767	-0.00165352	0	0.001	1
DIAPH3-AS1	0.0909767	-0.00165352	0	0.001	1
PCDH9-AS3	0.0909767	-0.00165352	0	0.001	1
AL161431.1	0.0909767	-0.00165352	0	0.001	1
AL132633.1	0.0909767	-0.00165352	0	0.001	1
AL132639.3	0.0909767	-0.00165352	0	0.001	1
AL162632.1	0.0909767	-0.00165352	0	0.001	1
AL135818.3	0.0909767	-0.00165352	0	0.001	1
AL163932.1	0.0909767	-0.00165352	0	0.001	1
LINC02346	0.0909767	-0.00165352	0	0.001	1
AC009268.3	0.0909767	-0.00165352	0	0.001	1
LINC02252	0.0909767	-0.00165352	0	0.001	1
ACTC1	0.0909767	-0.00165352	0	0.001	1
AC090527.1	0.0909767	-0.00165352	0	0.001	1
AC009558.2	0.0909767	-0.00165352	0	0.001	1
AC090970.1	0.0909767	-0.00165352	0	0.001	1
AC087612.1	0.0909767	-0.00165352	0	0.001	1
AC068397.1	0.0909767	-0.00165352	0	0.001	1
AC105020.2	0.0909767	-0.00165352	0	0.001	1
ACAN	0.0909767	-0.00165352	0	0.001	1
RHBDF1	0.0909767	-0.00165352	0	0.001	1
AC009065.7	0.0909767	-0.00165352	0	0.001	1
AC022167.3	0.0909767	-0.00165352	0	0.001	1
AC007014.2	0.0909767	-0.00165352	0	0.001	1
AC023813.4	0.0909767	-0.00165352	0	0.001	1
AC023825.2	0.0909767	-0.00165352	0	0.001	1
AC092120.1	0.0909767	-0.00165352	0	0.001	1
AC004771.5	0.0909767	-0.00165352	0	0.001	1
KRT40	0.0909767	-0.00165352	0	0.001	1
CYGB	0.0909767	-0.00165352	0	0.001	1
AC139099.2	0.0909767	-0.00165352	0	0.001	1
AP005901.5	0.0909767	-0.00165352	0	0.001	1
CTAGE1	0.0909767	-0.00165352	0	0.001	1
AC021517.2	0.0909767	-0.00165352	0	0.001	1
AC016383.2	0.0909767	-0.00165352	0	0.001	1
AC104365.3	0.0909767	-0.00165352	0	0.001	1
AC100843.1	0.0909767	-0.00165352	0	0.001	1
AC091691.3	0.0909767	-0.00165352	0	0.001	1
AC116003.1	0.0909767	-0.00165352	0	0.001	1
AC022517.1	0.0909767	-0.00165352	0	0.001	1
AC010503.1	0.0909767	-0.00165352	0	0.001	1
COL5A3	0.0909767	-0.00165352	0	0.001	1
AC008543.3	0.0909767	-0.00165352	0	0.001	1
AC005546.1	0.0909767	-0.00165352	0	0.001	1
TPRX1	0.0909767	-0.00165352	0	0.001	1
AC011466.2	0.0909767	-0.00165352	0	0.001	1
SPACA4	0.0909767	-0.00165352	0	0.001	1
AC012313.7	0.0909767	-0.00165352	0	0.001	1
LINC01747	0.0909767	-0.00165352	0	0.001	1
AL132981.1	0.0909767	-0.00165352	0	0.001	1
WFDC13	0.0909767	-0.00165352	0	0.001	1
AL031674.1	0.0909767	-0.00165352	0	0.001	1
CU633906.1	0.0909767	-0.00165352	0	0.001	1
AF130359.1	0.0909767	-0.00165352	0	0.001	1
AP000146.1	0.0909767	-0.00165352	0	0.001	1
AP000569.1	0.0909767	-0.00165352	0	0.001	1
KCNJ6-AS1	0.0909767	-0.00165352	0	0.001	1
TRPM2	0.0909767	-0.00165352	0	0.001	1
AC005301.2	0.0909767	-0.00165352	0	0.001	1
PIWIL3	0.0909767	-0.00165352	0	0.001	1
Z98949.1	0.0909767	-0.00165352	0	0.001	1
FRMPD4-AS1	0.0909767	-0.00165352	0	0.001	1
AC097625.1	0.0909767	-0.00165352	0	0.001	1
CAPN6	0.0909767	-0.00165352	0	0.001	1
LONRF3	0.0909767	-0.00165352	0	0.001	1
LINC02810	0.0909767	-0.00220427	0	0.001	1
MYO3B-AS1	0.0909767	-0.00220427	0	0.001	1
AC023503.1	0.0909767	-0.00220427	0	0.001	1
AC092916.1	0.0909767	-0.00220427	0	0.001	1
LINC02058	0.0909767	-0.00220427	0	0.001	1
NBAT1	0.0909767	-0.00275481	0	0.001	1
VWC2	0.0909767	-0.00220427	0	0.001	1
TYRP1	0.0909767	-0.00220427	0	0.001	1
SFTPA1	0.0909767	-0.00220427	0	0.001	1
CYP2C18	0.0909767	-0.00220427	0	0.001	1
AC107886.1	0.0909767	-0.00220427	0	0.001	1
SLC22A25	0.0909767	-0.00220427	0	0.001	1
OR8G1	0.0909767	-0.00220427	0	0.001	1
LINC02598	0.0909767	-0.00275481	0	0.001	1
AL445647.1	0.0909767	-0.00220427	0	0.001	1
AC023830.2	0.0909767	-0.00220427	0	0.001	1
AC007608.3	0.0909767	-0.00220427	0	0.001	1
AC005244.2	0.0909767	-0.00220427	0	0.001	1
LINC01387	0.0909767	-0.00220427	0	0.001	1
THEG	0.0909767	-0.00220427	0	0.001	1
HAO1	0.0909767	-0.00220427	0	0.001	1
MXRA5	0.0909767	-0.00275481	0	0.001	1
LPAR4	0.0909767	-0.00220427	0	0.001	1
BTK	0.0909767	-0.00220427	0	0.001	1
NDUFC1	0.0909835	-0.0339075	0.248	0.267	1
AC016576.1	0.0911146	-0.0127658	0.023	0.031	1
C6orf47	0.0911643	-0.010117	0.018	0.024	1
AC011997.1	0.0912399	0.0179401	0.064	0.053	1
AL512770.1	0.091386	-0.00736499	0.011	0.017	1
LRRC17	0.091514	0.0119417	0.046	0.036	1
TMED1	0.0916171	-0.0208404	0.104	0.119	1
AL591242.1	0.0917426	0.0174195	0.042	0.033	1
AL033380.1	0.0917869	-0.011259	0.023	0.031	1
AC098869.2	0.0919794	-0.00696962	0.002	0.005	1
LAMB4	0.0921631	0.0108855	0.022	0.016	1
AC010896.1	0.0921826	-0.00532615	0.002	0.005	1
AP001977.1	0.0922042	-0.00690915	0.003	0.006	1
STAP2	0.0922825	-0.0114126	0.014	0.021	1
AL391422.2	0.0922843	-0.00477791	0.002	0.005	1
KCNH1-IT1	0.0923861	-0.00422946	0.002	0.005	1
OR2AK2	0.0923861	-0.00422946	0.002	0.005	1
SNTG2-AS1	0.0923861	-0.00422946	0.002	0.005	1
AC010719.1	0.0923861	-0.00422946	0.002	0.005	1
AL139241.1	0.0923861	-0.00422946	0.002	0.005	1
AL604028.1	0.092447	-0.00526692	0.003	0.006	1
PALD1	0.092447	-0.00526692	0.003	0.006	1
HSPA2	0.092447	-0.00526692	0.003	0.006	1
AC012170.2	0.092447	-0.00526692	0.003	0.006	1
HCRTR1	0.0925686	-0.0047191	0.003	0.006	1
AF250324.1	0.0925686	-0.0047191	0.003	0.006	1
AL392083.1	0.0925686	-0.0047191	0.003	0.006	1
AL359697.1	0.0925686	-0.0047191	0.003	0.006	1
KCNMA1-AS2	0.0925686	-0.0047191	0.003	0.006	1
AL355075.2	0.0925686	-0.0047191	0.003	0.006	1
AC135050.4	0.0925686	-0.0047191	0.003	0.006	1
DSG3	0.0925686	-0.0047191	0.003	0.006	1
BCL2L12	0.0925686	-0.0047191	0.003	0.006	1
AC002306.1	0.0927061	-0.00468973	0.003	0.006	1
CSF1	0.092828	-0.00414191	0.003	0.006	1
NLRP1	0.092997	0.0237205	0.135	0.12	1
MICAL2	0.0931066	-0.0413708	0.211	0.229	1
CHRM5	0.0932981	-0.0334331	0.138	0.154	1
DAAM2	0.0933775	0.00680591	0.011	0.006	1
AC006160.1	0.0935736	-0.0157261	0.047	0.057	1
AL021707.4	0.0936201	-0.00857166	0.01	0.015	1
F8	0.0938663	-0.0189397	0.04	0.049	1
SERPING1	0.0940007	0.00750081	0.013	0.008	1
AL008633.1	0.0940319	0.026679	0.238	0.217	1
MRPL50	0.0941254	-0.0240811	0.115	0.13	1
AGBL3	0.0944389	0.0510335	0.192	0.176	1
LINC01952	0.0945065	0.00553405	0.009	0.005	1
CA5A	0.0945065	0.00553405	0.009	0.005	1
TMEM254-AS1	0.0945636	0.0115002	0.041	0.032	1
AC025031.4	0.0948052	0.00878632	0.016	0.011	1
AL117350.1	0.0948705	-0.00633934	0.01	0.015	1
ELMOD1	0.0950337	0.00883407	0.016	0.011	1
TMEM179	0.095059	-0.0182212	0.047	0.058	1
AC025265.1	0.0951724	-0.0171825	0.047	0.057	1
TM9SF1	0.0951789	-0.0282806	0.117	0.132	1
PVALEF	0.0953433	-0.0388051	0.201	0.219	1
GAL3ST4	0.0954151	-0.00730434	0.005	0.009	1
CRIM1	0.0957522	-0.0776927	0.236	0.251	1
KIAA2012-AS1	0.0959076	-0.0095019	0.012	0.017	1
PCDHB11	0.0960504	-0.00863298	0.009	0.014	1
AC006116.5	0.0960586	-0.00508981	0.005	0.009	1
AQP4	0.0961539	0.0138811	0.027	0.02	1
PGAM5	0.0961591	-0.0122834	0.049	0.06	1
GNG12-AS1	0.0961896	-0.0183881	0.311	0.28	1
RINL	0.0962551	-0.0134689	0.035	0.044	1
PABPN1	0.0962574	-0.0372144	0.551	0.567	1
ITGA2	0.0962802	0.00961479	0.019	0.013	1
AL121957.1	0.0962907	-0.00844932	0.012	0.017	1
TRIM5	0.0963063	-0.0317988	0.049	0.06	1
AC068700.2	0.0963594	-0.00757649	0.009	0.014	1
DPH1	0.0963644	0.0156253	0.06	0.049	1
INE1	0.0965568	-0.00790726	0.012	0.017	1
AC004584.3	0.0965872	-0.00703258	0.009	0.014	1
TCP11X2	0.0965872	-0.00703258	0.009	0.014	1
AC083805.1	0.0966098	0.00845712	0.019	0.013	1
HHLA3	0.0966807	-0.00828382	0.024	0.031	1
USB1	0.0967008	-0.0161832	0.058	0.069	1
GSTM4	0.096705	-0.00787693	0.012	0.017	1
ADGRB2	0.0968505	-0.0135302	0.052	0.063	1
CKAP4	0.0968988	0.0260683	0.179	0.162	1
AL139120.1	0.0970295	-0.00724465	0.012	0.017	1
AL157827.2	0.0973374	-0.00588486	0.009	0.014	1
AC026254.2	0.0975312	0.0116763	0.027	0.02	1
OXLD1	0.0976329	-0.0236169	0.1	0.114	1
PRPF19	0.0976357	-0.0354193	0.185	0.202	1
AC104825.1	0.0977172	0.010528	0.027	0.02	1
CDC42EP2	0.0979097	-0.00666821	0.006	0.011	1
AC009032.1	0.0979097	-0.00721355	0.006	0.011	1
AC114956.1	0.0979464	0.00864263	0.014	0.009	1
SMC1B	0.098058	-0.00651838	0.008	0.012	1
AC068987.1	0.0981019	-0.00657824	0.008	0.012	1
CGNL1	0.0981649	-0.05478	0.207	0.222	1
AC073592.1	0.0981997	-0.0066082	0.006	0.011	1
GLB1L	0.098253	-0.0134057	0.035	0.044	1
NABP1	0.0983722	-0.00760679	0.008	0.012	1
PRR26	0.0984193	-0.0152443	0.088	0.102	1
RFTN2	0.0984611	-0.00600357	0.008	0.012	1
AL158163.2	0.0984611	-0.00600357	0.008	0.012	1
CENPX	0.0985012	0.0114111	0.043	0.034	1
KNOP1	0.0985595	-0.0234516	0.099	0.113	1
LYSMD1	0.0986403	-0.0136592	0.033	0.042	1
MAP6D1	0.0986779	0.00692956	0.014	0.009	1
LRRIQ3	0.0986825	0.0180306	0.028	0.021	1
AC007613.1	0.0987791	-0.00497219	0.006	0.011	1
ART3	0.0988532	-0.00486629	0.001	0.003	1
AC093523.1	0.0988532	-0.00486629	0.001	0.003	1
ST6GAL2	0.0988532	-0.00541516	0.001	0.003	1
PPP1R16B	0.0988532	-0.00541516	0.001	0.003	1
SYF2	0.0988788	0.0227207	0.236	0.216	1
AC025419.1	0.0989226	-0.00431722	0.001	0.003	1
CLDN6	0.0989226	-0.00431722	0.001	0.003	1
SH2D4B	0.0989226	-0.00596382	0.001	0.003	1
RFC5	0.0989379	-0.0161961	0.029	0.037	1
ZSWIM8-AS1	0.0989875	0.00838524	0.02	0.014	1
C1QTNF12	0.098992	-0.00376793	0.001	0.003	1
ANKRD35	0.098992	-0.00376793	0.001	0.003	1
SLC22A11	0.098992	-0.00376793	0.001	0.003	1
AC103739.3	0.098992	-0.00376793	0.001	0.003	1
AC007906.1	0.098992	-0.00376793	0.001	0.003	1
AC104534.1	0.098992	-0.00376793	0.001	0.003	1
LINC00891	0.098992	-0.00376793	0.001	0.003	1
LINC02596	0.0990614	-0.00321844	0.001	0.003	1
AL161644.1	0.0990614	-0.00321844	0.001	0.003	1
AC092535.2	0.0990614	-0.00321844	0.001	0.003	1
AC008705.2	0.0990614	-0.00321844	0.001	0.003	1
AC092100.1	0.0990614	-0.00321844	0.001	0.003	1
AL157935.1	0.0990614	-0.00321844	0.001	0.003	1
CALHM3	0.0990614	-0.00321844	0.001	0.003	1
AC007848.2	0.0990614	-0.00321844	0.001	0.003	1
TAS2R43	0.0990614	-0.00321844	0.001	0.003	1
ADCY6-DT	0.0990614	-0.00321844	0.001	0.003	1
LINC00402	0.0990614	-0.00321844	0.001	0.003	1
AC092143.2	0.0990614	-0.00321844	0.001	0.003	1
TBC1D3B	0.0990614	-0.00321844	0.001	0.003	1
ATP8B3	0.0990614	-0.00321844	0.001	0.003	1
AC006538.1	0.0990614	-0.00321844	0.001	0.003	1
PACRG-AS2	0.0991156	-0.00537019	0.008	0.012	1
STARD8	0.0991826	-0.00485493	0.008	0.012	1
CFAP58	0.0992007	-0.00318958	0.001	0.003	1
USP12-AS1	0.0992276	-0.00915051	0.022	0.029	1
ITPKB	0.0997329	0.00488307	0.007	0.004	1
MANSC4	0.0998065	-0.00854104	0.01	0.016	1
MIS12	0.0998507	0.0279538	0.239	0.22	1
CASC3	0.0999181	-0.0369927	0.346	0.367	1
CTDSP2	0.100005	-0.0334153	0.169	0.185	1
AC016705.2	0.100065	-0.0627246	0.208	0.222	1
UBR5-AS1	0.100112	-0.0216593	0.064	0.075	1
AL360270.2	0.100131	0.00435961	0.007	0.004	1
AC025048.2	0.100176	-0.0154787	0.036	0.045	1
AC012447.1	0.100188	0.012791	0.039	0.03	1
NOTCH4	0.100194	0.00480613	0.006	0.003	1
IBA57-DT	0.100317	0.00423032	0.006	0.003	1
AC021016.3	0.100317	0.00423032	0.006	0.003	1
AC021613.1	0.100317	0.00423032	0.006	0.003	1
TPM1-AS	0.100317	0.00423032	0.006	0.003	1
AC015727.1	0.100317	0.00423032	0.006	0.003	1
PDE6G	0.100317	0.00423032	0.006	0.003	1
CALR3	0.100317	0.00423032	0.006	0.003	1
AL035250.2	0.100317	0.00423032	0.006	0.003	1
PRKG1	0.100475	-0.0629193	0.251	0.224	1
AC126283.1	0.100566	0.0036804	0.006	0.003	1
APOLD1	0.100566	0.0036804	0.006	0.003	1
ETFBKMT	0.100657	-0.0105338	0.042	0.052	1
CFAP157	0.10071	-0.0162756	0.051	0.062	1
AC048341.2	0.100814	0.0119231	0.033	0.025	1
RND2	0.100814	0.0119231	0.033	0.025	1
2022-03-01	0.100923	-0.0157261	0.048	0.058	1
DYNLL2	0.100934	-0.0211832	0.116	0.131	1
DNAL4	0.101028	-0.00910192	0.017	0.023	1
FBXL22	0.101234	0.00956782	0.02	0.014	1
AC011462.4	0.101444	0.00897687	0.02	0.014	1
AL354836.1	0.101475	-0.00979491	0.015	0.021	1
RSPH14	0.101505	-0.0166619	0.041	0.05	1
GANC	0.101518	-0.0275303	0.163	0.18	1
ACSBG1	0.101953	-0.00572526	0.004	0.008	1
AL357375.1	0.101997	-0.00618234	0.004	0.008	1
KIF11	0.102078	0.00506192	0.009	0.005	1
AL161757.5	0.102098	-0.00569554	0.004	0.008	1
SLITRK6	0.102143	-0.00563618	0.004	0.008	1
GCNT7	0.10218	-0.0151139	0.034	0.042	1
TRIAP1	0.102211	-0.0119166	0.048	0.058	1
AC012640.1	0.102259	-0.00514875	0.004	0.008	1
AL353768.2	0.102269	-0.00922456	0.015	0.021	1
AL356488.2	0.102337	-0.00883776	0.014	0.019	1
FOXP1-IT1	0.102502	0.0134127	0.039	0.031	1
STRIP2	0.102551	-0.00508981	0.004	0.008	1
MTOR-AS1	0.102608	-0.00917606	0.009	0.014	1
LINC00378	0.102625	-0.00500156	0.004	0.008	1
AP001107.1	0.102638	-0.0127975	0.025	0.032	1
AC016737.1	0.102725	0.0071264	0.017	0.011	1
AL353807.5	0.102744	0.00446268	0.009	0.005	1
AL138831.1	0.102827	-0.0163429	0.057	0.068	1
WDR5B	0.102841	0.0109911	0.045	0.036	1
PDGFA	0.102963	-0.0184364	0.072	0.084	1
AC009301.1	0.103004	0.00754968	0.014	0.009	1
SMAD1-AS2	0.103101	-0.00808969	0.009	0.014	1
MYO1F	0.10312	-0.0115136	0.031	0.039	1
AC010864.1	0.103144	0.00695423	0.014	0.009	1
JAGN1	0.103185	-0.023099	0.14	0.156	1
MKRN2OS	0.103509	-0.0203304	0.104	0.119	1
ANKDD1B	0.103627	-0.0253914	0.086	0.099	1
AC083805.2	0.103644	0.00643272	0.014	0.009	1
ZNF436	0.103688	-0.0112938	0.029	0.037	1
KLC2	0.103713	-0.0272762	0.135	0.15	1
PTGIS	0.103812	-0.0126764	0.017	0.024	1
MICALL2	0.104398	-0.00585523	0.009	0.014	1
C10orf95	0.10448	-0.0107556	0.023	0.03	1
MAN1B1	0.104633	-0.0385429	0.216	0.232	1
ZBTB47	0.104896	-0.00991356	0.027	0.035	1
AC009041.2	0.10498	0.0128784	0.04	0.032	1
AP003469.4	0.105146	0.00883407	0.017	0.012	1
GPX2	0.105146	0.00940284	0.017	0.012	1
AC135893.1	0.105172	-0.009455	0.006	0.01	1
GALR2	0.105177	0.00980196	0.024	0.018	1
LINC02102	0.105346	0.00952077	0.017	0.012	1
EIF5A	0.105544	-0.0268951	0.164	0.181	1
ZNF701	0.105663	-0.0286595	0.123	0.138	1
NR2F1-AS1	0.105881	0.0146548	0.053	0.043	1
IFIT3	0.105931	-0.0067283	0.006	0.01	1
KRTAP10-4	0.106013	0.00855882	0.029	0.021	1
AC132938.1	0.106041	-0.00851044	0.011	0.016	1
LINC01170	0.106055	-0.00978116	0.006	0.01	1
PSRC1	0.106056	-0.0065483	0.008	0.013	1
NPIPB7	0.106056	-0.0065483	0.008	0.013	1
AC090578.3	0.106221	-0.00594417	0.008	0.013	1
AP000813.1	0.106312	-0.00563618	0.006	0.01	1
ACSM3	0.106326	-0.0122776	0.056	0.067	1
AC005899.6	0.106377	0.0109313	0.025	0.018	1
ASRGL1	0.10644	0.0133043	0.133	0.118	1
AC099811.4	0.106443	-0.00597386	0.008	0.013	1
VILL	0.106463	-0.00847987	0.011	0.016	1
RABGAP1L-IT1	0.106498	-0.0114803	0.027	0.035	1
CDH6	0.106594	-0.0750255	0.206	0.221	1
PNMA6A	0.106596	-0.00594417	0.008	0.013	1
PYGB	0.106603	-0.0275497	0.108	0.122	1
ZSCAN21	0.106762	-0.0329208	0.141	0.155	1
CDKN2B-AS1	0.106809	0.00871456	0.014	0.01	1
TNFAIP8	0.106825	-0.0161754	0.034	0.043	1
AC073842.2	0.106979	0.0165736	0.059	0.049	1
AC084882.1	0.107001	-0.00663819	0.007	0.011	1
RDH12	0.10708	-0.00910192	0.016	0.022	1
AL513314.2	0.107216	-0.00609285	0.007	0.011	1
AP000692.1	0.107216	-0.00609285	0.007	0.011	1
AKT3-IT1	0.107313	-0.00969991	0.029	0.037	1
AP003778.1	0.107386	-0.00523735	0.004	0.007	1
AL022324.3	0.107386	-0.00523735	0.004	0.007	1
AL513523.4	0.107515	-0.00838829	0.012	0.018	1
AP001775.2	0.107534	-0.00468973	0.004	0.007	1
AL132712.1	0.107583	-0.00551773	0.007	0.011	1
AC026471.1	0.107597	0.0171099	0.07	0.059	1
AL355306.2	0.107666	-0.00520779	0.004	0.007	1
AC022960.2	0.107683	-0.00466039	0.004	0.007	1
AL512625.2	0.107832	-0.00411277	0.004	0.007	1
VRTN	0.10794	-0.00373603	0.007	0.011	1
AC010255.1	0.10813	-0.00295954	0.004	0.007	1
TADA2B	0.108494	-0.0149239	0.055	0.066	1
C6orf136	0.108504	-0.0241493	0.149	0.164	1
SCRG1	0.108725	-0.00760507	0.014	0.02	1
SAPCD1	0.10913	0.00772014	0.018	0.012	1
AL359643.3	0.109137	-0.0098524	0.025	0.033	1
AL158071.4	0.109174	-0.0100551	0.018	0.024	1
WRAP73	0.109179	-0.0233291	0.093	0.106	1
AL109615.2	0.10924	0.00475473	0.004	0.002	1
NR1I2	0.10924	0.00533077	0.004	0.002	1
CDX2	0.109348	0.00417846	0.004	0.002	1
IL34	0.109348	0.00417846	0.004	0.002	1
AL117327.1	0.109348	0.00417846	0.004	0.002	1
PCSK6	0.109387	-0.0175227	0.024	0.031	1
AL360227.1	0.109408	0.0111819	0.025	0.019	1
KCNF1	0.109457	0.00360196	0.004	0.002	1
AC131235.2	0.109457	0.00360196	0.004	0.002	1
LSMEM2	0.10951	0.00548335	0.008	0.004	1
AL356740.1	0.109512	0.00558467	0.01	0.006	1
AC092720.2	0.109512	0.00558467	0.01	0.006	1
SCML2	0.109537	-0.0544136	0.236	0.252	1
LINC01192	0.109555	-0.00425869	0.002	0.005	1
AL359813.1	0.109588	0.00362812	0.004	0.002	1
LINC02742	0.109653	0.00428209	0.004	0.002	1
AC079354.3	0.10966	-0.00370982	0.002	0.005	1
AC012557.1	0.10966	-0.00370982	0.002	0.005	1
AL391863.2	0.10966	-0.00370982	0.002	0.005	1
B3GNT4	0.10966	-0.00370982	0.002	0.005	1
AL031717.1	0.10966	-0.00370982	0.002	0.005	1
GZMM	0.10966	-0.00370982	0.002	0.005	1
TMEM211	0.10966	-0.00370982	0.002	0.005	1
AC066613.1	0.109696	0.00305162	0.004	0.002	1
FBP2	0.109757	-0.00901018	0.018	0.024	1
SLFNL1	0.109777	-0.0129032	0.039	0.049	1
VPS33B-DT	0.109808	-0.0036808	0.002	0.005	1
AC027288.1	0.109914	-0.00313194	0.002	0.005	1
MTUS2-AS1	0.110119	-0.00805923	0.01	0.015	1
AC055839.2	0.110132	0.00928361	0.035	0.027	1
AL031668.1	0.110437	-0.00584435	0.003	0.006	1
AC110614.1	0.110437	-0.00639197	0.003	0.006	1
ZNHIT2	0.110462	-0.0118559	0.03	0.038	1
CPNE2	0.1105	0.0150602	0.059	0.049	1
AC008875.3	0.110544	-0.00748571	0.01	0.015	1
AC106744.1	0.110567	-0.0162137	0.003	0.006	1
FAM178B	0.110691	-0.00324732	0.001	0.003	1
GREM1	0.110691	-0.00324732	0.001	0.003	1
AL590438.1	0.110698	-0.00474849	0.003	0.006	1
AC079328.2	0.110698	-0.00474849	0.003	0.006	1
SULT2B1	0.110698	-0.00529653	0.003	0.006	1
AL929236.1	0.110749	-0.00269741	0.001	0.003	1
AL662889.1	0.110749	-0.00269741	0.001	0.003	1
AC012065.3	0.110749	-0.00269741	0.001	0.003	1
RXFP1	0.110749	-0.00269741	0.001	0.003	1
AC021088.1	0.110749	-0.00269741	0.001	0.003	1
AC027335.1	0.110749	-0.00269741	0.001	0.003	1
AC012636.1	0.110749	-0.00269741	0.001	0.003	1
AC034228.3	0.110749	-0.00269741	0.001	0.003	1
HIST1H2AI	0.110749	-0.00269741	0.001	0.003	1
RBPMS-AS1	0.110749	-0.00269741	0.001	0.003	1
C8G	0.110749	-0.00269741	0.001	0.003	1
AP002957.1	0.110749	-0.00269741	0.001	0.003	1
AC023510.2	0.110749	-0.00269741	0.001	0.003	1
NXPH4	0.110749	-0.00269741	0.001	0.003	1
AC025165.4	0.110749	-0.00269741	0.001	0.003	1
AC025164.2	0.110749	-0.00269741	0.001	0.003	1
UBE2L5	0.110749	-0.00269741	0.001	0.003	1
AL355838.1	0.110749	-0.00269741	0.001	0.003	1
AC005277.2	0.110749	-0.00269741	0.001	0.003	1
AP000547.3	0.110749	-0.00269741	0.001	0.003	1
AL499604.1	0.11079	-0.0123239	0.03	0.038	1
AL590822.2	0.110829	-0.00420025	0.003	0.006	1
AL033527.3	0.110829	-0.00420025	0.003	0.006	1
DQX1	0.110829	-0.00420025	0.003	0.006	1
ATP1B3-AS1	0.110829	-0.00420025	0.003	0.006	1
AC010307.3	0.110829	-0.00420025	0.003	0.006	1
FOXH1	0.110829	-0.00420025	0.003	0.006	1
ANKRD18B	0.110829	-0.00420025	0.003	0.006	1
MS4A13	0.110829	-0.00420025	0.003	0.006	1
SYNPO2L	0.110865	-0.0135006	0.035	0.044	1
SYT5	0.110946	0.0348712	0.367	0.346	1
CISH	0.110954	-0.00211882	0.001	0.003	1
CA12	0.110954	-0.00211882	0.001	0.003	1
LINC01357	0.110979	-0.00417107	0.003	0.006	1
SUCLA2-AS1	0.110979	-0.00417107	0.003	0.006	1
AL133368.2	0.110979	-0.00417107	0.003	0.006	1
AC024451.4	0.11111	-0.00362283	0.003	0.006	1
POLE3	0.111123	0.0112145	0.049	0.039	1
AC024267.4	0.11119	-0.0183907	0.063	0.074	1
PPP1R42	0.111254	0.0151528	0.043	0.034	1
GABRR1	0.111261	-0.00359387	0.003	0.006	1
AC078955.1	0.111392	-0.00304563	0.003	0.006	1
LGALS8-AS1	0.111449	0.00470325	0.003	0.001	1
TMEM101	0.111508	-0.022112	0.1	0.114	1
SCHLAP1	0.111529	0.00700787	0.003	0.001	1
AC007014.1	0.111606	-0.00910192	0.016	0.022	1
AL353708.2	0.111608	0.00354955	0.003	0.001	1
AL391650.1	0.111688	0.00297236	0.003	0.001	1
LINC00582	0.111688	0.00297236	0.003	0.001	1
AC008667.4	0.111688	0.00297236	0.003	0.001	1
PRB4	0.111688	0.00297236	0.003	0.001	1
OR4D1	0.111688	0.00297236	0.003	0.001	1
AC027449.1	0.111688	0.00297236	0.003	0.001	1
TFAP2A	0.111795	0.00302522	0.003	0.001	1
AL096701.3	0.11189	-0.00985682	0.014	0.02	1
AL358333.1	0.111901	0.00242161	0.003	0.001	1
AL355613.1	0.11194	-0.0126074	0.026	0.034	1
AC008056.2	0.112026	0.00705273	0.015	0.01	1
OCA2	0.112076	-0.00186966	0.05	0.041	1
DET1	0.11217	0.0144809	0.246	0.226	1
CD160	0.112178	-0.00899118	0.011	0.016	1
ZBTB37	0.11238	-0.0353866	0.246	0.264	1
C1orf54	0.112439	-0.0123868	0.028	0.036	1
PNMA8C	0.11244	0.0110519	0.036	0.028	1
AL109947.1	0.112568	0.00668026	0.018	0.013	1
AC007495.1	0.112677	-0.0132387	0.04	0.049	1
MCM4	0.112751	-0.0105303	0.018	0.024	1
AL160314.2	0.112776	-0.0217305	0.097	0.111	1
RHOBTB2	0.113137	-0.0306542	0.153	0.168	1
RC3H1-IT1	0.11318	-0.00835781	0.013	0.018	1
AL080250.1	0.113468	-0.0260873	0.092	0.105	1
PRDX1	0.113535	-0.0297399	0.177	0.193	1
CNGB3	0.113553	-0.00760679	0.008	0.013	1
CHST10	0.113589	-0.0193017	0.083	0.095	1
OPRL1	0.113778	0.0048318	0.006	0.003	1
AC090617.5	0.113894	0.00751646	0.022	0.016	1
AC026367.2	0.113927	0.00425621	0.006	0.003	1
SEPTIN12	0.113927	0.00425621	0.006	0.003	1
PDCD2L	0.114	-0.0353919	0.11	0.123	1
AC004900.1	0.114061	-0.00678849	0.005	0.008	1
SLC26A3	0.114221	-0.00648848	0.008	0.013	1
AMT	0.114221	-0.0211762	0.111	0.125	1
C5orf47	0.11434	0.0037326	0.006	0.003	1
AC012066.2	0.114431	-0.00569554	0.005	0.008	1
CCHCR1	0.114431	-0.00569554	0.005	0.008	1
AC130650.1	0.114468	-0.0149528	0.036	0.044	1
AC027130.1	0.11449	0.00315702	0.006	0.003	1
SSBP3-AS1	0.114617	-0.00514875	0.005	0.008	1
AC127024.3	0.114617	-0.00514875	0.005	0.008	1
GPM6A	0.114619	0.00614268	0.022	0.016	1
AL136419.3	0.114751	-0.0149123	0.048	0.058	1
DND1	0.11476	-0.0103443	0.022	0.029	1
AMELX	0.114772	-0.00511927	0.005	0.008	1
AL583856.2	0.114958	-0.00399644	0.005	0.008	1
ZNF57	0.114958	-0.00457248	0.005	0.008	1
BRCA2	0.115083	-0.00503095	0.005	0.008	1
SLC12A9-AS1	0.115226	0.00895312	0.018	0.013	1
AC023790.2	0.1153	-0.00399644	0.005	0.008	1
MROH7	0.115303	0.0197221	0.147	0.131	1
AC106895.2	0.115386	-0.00327622	0	0.002	1
DRAXIN	0.115422	-0.0027261	0	0.002	1
AL592494.1	0.115422	-0.0027261	0	0.002	1
OR1C1	0.115422	-0.0027261	0	0.002	1
HGFAC	0.115422	-0.0027261	0	0.002	1
LINC02485	0.115422	-0.00327622	0	0.002	1
ASB5	0.115422	-0.00382613	0	0.002	1
SHISAL2B	0.115422	-0.0027261	0	0.002	1
AC011407.1	0.115422	-0.0027261	0	0.002	1
NAT16	0.115422	-0.0027261	0	0.002	1
LTBR	0.115422	-0.00327622	0	0.002	1
LINC00381	0.115422	-0.0027261	0	0.002	1
AC009269.2	0.115422	-0.0027261	0	0.002	1
AC103810.5	0.115422	-0.0027261	0	0.002	1
LINC01746	0.115422	-0.0027261	0	0.002	1
LINC02762	0.11543	-0.0305597	0.202	0.219	1
CD52	0.115459	-0.00217577	0	0.002	1
LINC02257	0.115459	-0.00217577	0	0.002	1
AL121655.1	0.115459	-0.00217577	0	0.002	1
LINC01856	0.115459	-0.00217577	0	0.002	1
TM4SF1	0.115459	-0.00217577	0	0.002	1
LINC01997	0.115459	-0.00217577	0	0.002	1
LINC02036	0.115459	-0.00217577	0	0.002	1
AC025437.2	0.115459	-0.00217577	0	0.002	1
AL645929.2	0.115459	-0.00217577	0	0.002	1
AL355312.4	0.115459	-0.00217577	0	0.002	1
AC000123.1	0.115459	-0.00217577	0	0.002	1
AC011899.4	0.115459	-0.00217577	0	0.002	1
LINC00681	0.115459	-0.00217577	0	0.002	1
AC091185.1	0.115459	-0.00217577	0	0.002	1
AF178030.1	0.115459	-0.00217577	0	0.002	1
FAM83A	0.115459	-0.00217577	0	0.002	1
AC060234.1	0.115459	-0.00217577	0	0.002	1
AC026391.1	0.115459	-0.00217577	0	0.002	1
AL359844.1	0.115459	-0.00217577	0	0.002	1
AL139243.1	0.115459	-0.00217577	0	0.002	1
OR51A7	0.115459	-0.00217577	0	0.002	1
UBQLNL	0.115459	-0.00217577	0	0.002	1
KLRC4	0.115459	-0.00217577	0	0.002	1
AC009511.2	0.115459	-0.00217577	0	0.002	1
AC073525.1	0.115459	-0.00217577	0	0.002	1
PCDH9-AS4	0.115459	-0.00217577	0	0.002	1
AL139385.1	0.115459	-0.00217577	0	0.002	1
AC104574.2	0.115459	-0.00217577	0	0.002	1
ANPEP	0.115459	-0.00217577	0	0.002	1
AC126763.1	0.115459	-0.00217577	0	0.002	1
HMSD	0.115459	-0.00217577	0	0.002	1
AC096708.2	0.115459	-0.00217577	0	0.002	1
AC092068.2	0.115459	-0.00217577	0	0.002	1
AC243967.2	0.115459	-0.00217577	0	0.002	1
AC006116.6	0.115459	-0.00217577	0	0.002	1
C20orf202	0.115459	-0.00217577	0	0.002	1
AC006076.1	0.115459	-0.00217577	0	0.002	1
DSCAM-AS1	0.115459	-0.00217577	0	0.002	1
AC007731.3	0.115459	-0.00217577	0	0.002	1
AL035701.1	0.115487	-0.0183627	0.036	0.045	1
AC124798.3	0.115539	-0.00974705	0.022	0.029	1
LINC02068	0.115644	-0.00159695	0	0.002	1
AL356417.3	0.115644	-0.00159695	0	0.002	1
AC016745.2	0.115664	-0.0122353	0.018	0.025	1
NFE4	0.115674	-0.00824237	0.007	0.011	1
AL139393.3	0.115827	-0.00879695	0.02	0.027	1
OST4	0.115855	-0.0190584	0.167	0.184	1
AC091180.5	0.115911	-0.00715313	0.007	0.011	1
LRFN5	0.115939	0.017122	0.059	0.049	1
CLP1	0.116056	-0.0132891	0.031	0.039	1
AP000350.6	0.116148	-0.0066082	0.007	0.011	1
TGFB1	0.116199	0.0223296	0.135	0.121	1
BTG2	0.116371	-0.0693609	0.454	0.467	1
RGMB-AS1	0.116385	-0.00606307	0.007	0.011	1
AC011503.1	0.116466	-0.0065483	0.007	0.011	1
SRRM2-AS1	0.116471	0.0158888	0.065	0.055	1
AL021328.1	0.116544	-0.00603331	0.007	0.011	1
ZSCAN31	0.116574	-0.0164971	0.037	0.045	1
RSL1D1	0.116684	-0.0438528	0.321	0.336	1
KIAA0319L	0.116689	-0.0585093	0.609	0.614	1
UCN3	0.116712	0.0062333	0.01	0.006	1
LINC02805	0.116726	-0.00615249	0.006	0.01	1
PPP1R1A	0.116808	0.0188695	0.141	0.126	1
LINC02552	0.116853	-0.0184157	0.016	0.023	1
C12orf66	0.116869	-0.0165967	0.041	0.05	1
MAGI1-IT1	0.11694	-0.00560653	0.006	0.01	1
GABRG3	0.116943	-0.0151696	0.006	0.01	1
AL135784.1	0.117002	-0.032135	0.102	0.115	1
PRKCD	0.11702	-0.0166977	0.064	0.075	1
SLC46A1	0.117194	-0.0210748	0.084	0.097	1
ARHGEF6	0.11721	-0.00851044	0.01	0.015	1
NTRK3	0.117257	0.00422444	0.012	0.008	1
AP002989.1	0.117387	-0.01249	0.01	0.015	1
BEND4	0.1174	0.0045141	0.01	0.006	1
SERHL2	0.117401	-0.0163721	0.049	0.059	1
IRGM	0.117462	-0.00748571	0.01	0.015	1
AL139393.1	0.117487	-0.00385154	0.006	0.01	1
TENT5B	0.117579	-0.0079637	0.016	0.023	1
PRRT3-AS1	0.117662	0.0115244	0.052	0.043	1
LINC00639	0.11779	0.0119698	0.019	0.013	1
CR381653.1	0.117913	-0.00691241	0.01	0.015	1
PAM	0.118044	0.20302	0.895	0.906	1
RNF32	0.118235	-0.0199926	0.088	0.1	1
IGFL4	0.118303	0.00660451	0.031	0.024	1
TAFA4	0.118407	-0.0181553	0.031	0.039	1
AC022217.3	0.118432	0.017218	0.056	0.046	1
AC139720.1	0.118525	0.00845	0.008	0.005	1
AC015921.1	0.118616	-0.00844932	0.012	0.017	1
EFNB1	0.118705	-0.0127596	0.031	0.039	1
SLC16A1-AS1	0.118812	-0.0134165	0.053	0.063	1
F5	0.118888	-0.0119197	0.013	0.019	1
MRPL2	0.118987	-0.0175404	0.088	0.101	1
FEN1	0.119212	-0.0077861	0.013	0.019	1
AC004596.1	0.119249	-0.00736499	0.012	0.017	1
AC006213.4	0.119275	-0.00519389	0.01	0.015	1
AL591845.1	0.11928	0.00493427	0.008	0.005	1
APMAP	0.119292	-0.036527	0.278	0.296	1
FILIP1	0.119692	-0.00980847	0.018	0.025	1
AL583808.1	0.119758	-0.233719	0.458	0.452	1
LINC02240	0.120027	0.0171885	0.056	0.047	1
AC092650.1	0.12017	-0.0127163	0.033	0.042	1
AL049647.1	0.120217	-0.00622045	0.012	0.017	1
LINC02796	0.120256	-0.0105925	0.017	0.023	1
ANP32E	0.120329	0.0162296	0.07	0.06	1
DIRAS1	0.120436	-0.0122325	0.025	0.032	1
ITGA2B	0.120565	-0.00658384	0.013	0.019	1
CEMIP2	0.120984	0.0267832	0.13	0.116	1
CHTF18	0.121082	0.00751646	0.023	0.017	1
NAGA	0.121188	-0.0122612	0.032	0.04	1
KCNV2	0.12119	0.00692956	0.013	0.008	1
JSRP1	0.121401	0.0100575	0.028	0.021	1
UBAP1L	0.121793	-0.0297729	0.132	0.146	1
MAP4K1	0.121825	-0.00703258	0.009	0.013	1
PPP1R13L	0.121953	-0.0146143	0.044	0.054	1
DMRT2	0.122041	-0.00684877	0.004	0.007	1
RBFADN	0.1221	0.00979692	0.033	0.026	1
AC005323.1	0.122224	0.00258904	0.013	0.008	1
PLP1	0.122393	-0.00520779	0.004	0.007	1
AC009107.2	0.122396	-0.0196599	0.053	0.063	1
TMEM45B	0.122456	0.00739509	0.019	0.014	1
NOL4L	0.122485	-0.027976	0.489	0.51	1
AP001429.1	0.122544	-0.0059145	0.009	0.013	1
AL021978.1	0.12257	-0.00466039	0.004	0.007	1
PLEKHA2	0.122712	-0.00514875	0.004	0.007	1
MAP3K19	0.122716	0.00471896	0.013	0.008	1
TIFA	0.122906	-0.00408365	0.004	0.007	1
PITPNM3	0.122935	-0.0119184	0.027	0.035	1
ZNRD1	0.122939	-0.0197752	0.06	0.071	1
KLKB1	0.123119	-0.019611	0.035	0.043	1
PTN	0.123155	-0.00454323	0.004	0.007	1
MCF2L-AS1	0.123625	0.00563521	0.01	0.006	1
CCDC117	0.123705	-0.031758	0.156	0.171	1
JAM2	0.123993	-0.0153403	0.03	0.038	1
AC008115.2	0.124072	0.00959131	0.02	0.014	1
ZNF596	0.124136	0.0198645	0.079	0.068	1
PCAT6	0.124205	0.00897687	0.02	0.014	1
NEB	0.124272	0.0259033	0.067	0.057	1
C19orf73	0.124323	0.00921342	0.024	0.018	1
METTL1	0.124562	-0.00745549	0.01	0.015	1
LYN	0.124684	-0.0100743	0.01	0.015	1
AC097534.2	0.124686	-0.0121381	0.025	0.032	1
LINC00707	0.124718	-0.00796797	0.01	0.015	1
AF111169.3	0.124792	0.0100575	0.029	0.022	1
AL592295.4	0.124864	-0.00925528	0.014	0.019	1
AC005921.2	0.124871	-0.00691241	0.01	0.015	1
RNF139	0.125016	-0.0390201	0.239	0.255	1
AC087276.3	0.125032	-0.00928603	0.014	0.019	1
AL049552.2	0.125063	-0.00712296	0.008	0.012	1
DNAJA4	0.125063	-0.00712296	0.008	0.012	1
AC005343.1	0.125144	-0.00781636	0.012	0.017	1
TMPPE	0.125323	-0.00657824	0.008	0.012	1
AC008026.3	0.125323	-0.00657824	0.008	0.012	1
SLC5A3	0.125544	0.0273491	0.259	0.24	1
AC092295.1	0.125613	-0.00904074	0.017	0.023	1
AC007684.2	0.125749	-0.00600357	0.008	0.012	1
C9orf40	0.125841	-0.00583657	0.015	0.021	1
AC004803.1	0.125915	0.00841664	0.029	0.022	1
P2RX6	0.126181	0.0113217	0.041	0.033	1
AC016721.1	0.126343	-0.00539965	0.008	0.012	1
KCNA2	0.126383	-0.0103443	0.021	0.028	1
AC005100.1	0.126396	0.00600746	0.006	0.003	1
AC007370.1	0.126572	0.00543257	0.006	0.003	1
LPAR5	0.126747	0.00485744	0.006	0.003	1
AC020916.1	0.12676	0.00711583	0.034	0.026	1
YIPF7	0.126829	0.0134517	0.059	0.049	1
AC095055.1	0.126923	0.00428209	0.006	0.003	1
GPT	0.126923	0.00428209	0.006	0.003	1
TRPC5	0.126923	0.00428209	0.006	0.003	1
CGA	0.126979	-0.00353473	0.008	0.012	1
AC007390.2	0.127135	-0.009303	0.021	0.028	1
AL355388.3	0.127202	-0.00736499	0.017	0.023	1
AMER2	0.127236	0.0037326	0.006	0.003	1
GLT1D1	0.127272	-0.0248482	0.041	0.05	1
AC027682.6	0.127314	-0.00508981	0.005	0.009	1
AC107982.2	0.127355	-0.00612266	0.006	0.01	1
OSMR	0.127374	-0.0112938	0.03	0.038	1
SHOC1	0.127447	-0.0515593	0.227	0.241	1
AC025171.3	0.127505	-0.014444	0.028	0.036	1
AC006150.1	0.12752	-0.00609285	0.006	0.01	1
OR2A42	0.127594	-0.00557691	0.006	0.01	1
AC125437.3	0.127695	-0.0132257	0.031	0.038	1
AC025580.3	0.127854	0.00535625	0.005	0.002	1
AC002480.2	0.127872	-0.00957895	0.016	0.021	1
C2orf81	0.127899	-0.0224093	0.137	0.153	1
AC078909.1	0.127904	-0.00396742	0.005	0.009	1
GMEB2	0.128004	-0.0234847	0.097	0.109	1
CCDC154	0.128006	0.00658147	0.016	0.011	1
AC127024.6	0.128067	-0.00852446	0.023	0.03	1
DGKK	0.128085	-0.00336306	0.005	0.009	1
IRF2BP1	0.12809	-0.0135755	0.028	0.036	1
CCNA1	0.128132	0.00478044	0.005	0.002	1
AC092119.3	0.128132	0.0042044	0.005	0.002	1
LRRC6	0.128213	-0.0146621	0.068	0.08	1
PADI2	0.128271	0.00362812	0.005	0.002	1
LINC00222	0.128271	0.00362812	0.005	0.002	1
NAV2-AS3	0.128271	0.00362812	0.005	0.002	1
CCDC87	0.128271	0.00362812	0.005	0.002	1
NOXO1	0.128271	0.00362812	0.005	0.002	1
MIR3659HG	0.128272	0.00423032	0.005	0.002	1
AC053503.5	0.128287	0.00553405	0.008	0.005	1
THAP6	0.128357	-0.0510381	0.342	0.356	1
C4BPA	0.128411	0.00365427	0.005	0.002	1
AL359711.2	0.128507	0.00495984	0.008	0.005	1
NEBL-AS1	0.128507	0.00495984	0.008	0.005	1
AC124319.2	0.128507	0.00495984	0.008	0.005	1
INHA	0.128666	0.00702364	0.024	0.018	1
AC020891.2	0.128745	0.00558467	0.008	0.005	1
SCMH1	0.128766	-0.0720701	0.697	0.617	1
TNFSF12	0.128813	-0.00636195	0.003	0.006	1
AC211476.6	0.128864	0.00441118	0.008	0.005	1
CYYR1	0.12887	0.00311873	0.075	0.064	1
FREM3	0.128981	-0.00850232	0.016	0.021	1
AC013270.1	0.129136	-0.0047191	0.003	0.006	1
MYO3B	0.129136	-0.0047191	0.003	0.006	1
SIM2	0.129136	-0.0047191	0.003	0.006	1
AC104984.1	0.129264	-0.0115408	0.02	0.026	1
AL356055.1	0.129297	-0.00417107	0.003	0.006	1
AC244034.2	0.129297	-0.00417107	0.003	0.006	1
AL356512.1	0.129297	-0.00417107	0.003	0.006	1
RASGEF1A	0.129297	-0.00417107	0.003	0.006	1
AC069287.2	0.129297	-0.00417107	0.003	0.006	1
AC022898.2	0.129297	-0.00417107	0.003	0.006	1
LRRC46	0.129297	-0.00417107	0.003	0.006	1
MSI1	0.129313	-0.0274363	0.181	0.197	1
LDB2	0.129329	-0.0781838	0.177	0.157	1
FANCA	0.129488	-0.011478	0.02	0.026	1
LINC02664	0.129535	-0.00648215	0.002	0.004	1
AC097480.1	0.129582	-0.00454323	0.003	0.006	1
METTL24	0.129612	-0.0219709	0.063	0.074	1
AC097359.2	0.129622	-0.00359387	0.003	0.006	1
AC020930.1	0.129622	-0.00359387	0.003	0.006	1
AL096794.1	0.129848	-0.0139604	0.02	0.026	1
NAA11	0.129853	-0.00373887	0.002	0.004	1
AC092354.1	0.129853	-0.00373887	0.002	0.004	1
AC006206.2	0.129909	-0.0587799	0.362	0.325	1
AJAP1	0.129959	-0.00318958	0.002	0.004	1
AL049795.2	0.129959	-0.00318958	0.002	0.004	1
TNN	0.129959	-0.00318958	0.002	0.004	1
AC007687.1	0.129959	-0.00318958	0.002	0.004	1
AC024560.3	0.129959	-0.00318958	0.002	0.004	1
AC025756.1	0.129959	-0.00318958	0.002	0.004	1
LY86	0.129959	-0.00318958	0.002	0.004	1
LUARIS	0.129959	-0.00318958	0.002	0.004	1
GHET1	0.129959	-0.00318958	0.002	0.004	1
NKX3-1	0.129959	-0.00318958	0.002	0.004	1
AC011676.3	0.129959	-0.00318958	0.002	0.004	1
FOCAD-AS1	0.129959	-0.00318958	0.002	0.004	1
LINC02627	0.129959	-0.00318958	0.002	0.004	1
AC007569.1	0.129959	-0.00318958	0.002	0.004	1
AC092118.2	0.129959	-0.00318958	0.002	0.004	1
AC004943.1	0.129959	-0.00318958	0.002	0.004	1
AC134407.1	0.129959	-0.00318958	0.002	0.004	1
AL020993.1	0.129959	-0.00318958	0.002	0.004	1
LIFR	0.129962	-0.0374433	0.11	0.122	1
ST3GAL6-AS1	0.129988	-0.00295954	0.003	0.006	1
AL139011.1	0.130074	0.0062333	0.011	0.007	1
ADGRB1	0.130225	-0.00261146	0.002	0.004	1
PHF1	0.130256	-0.0171948	0.1	0.113	1
PHKG1	0.130403	0.0154689	0.065	0.055	1
ABCF3	0.130511	-0.0198676	0.082	0.094	1
AC004233.2	0.13063	-0.00588486	0.009	0.014	1
AC078846.1	0.130655	0.0228521	0.152	0.137	1
GPC5-AS1	0.13071	-0.00579606	0.009	0.014	1
AL020996.1	0.130745	0.00511284	0.011	0.007	1
SIGMAR1	0.130792	-0.017405	0.108	0.122	1
AC068338.2	0.130842	0.00752525	0.014	0.009	1
AC099661.1	0.130851	0.011392	0.051	0.042	1
AL591623.1	0.131019	-0.00851044	0.011	0.016	1
SAMD15	0.131035	-0.015602	0.102	0.115	1
AC084724.1	0.131035	-0.0102825	0.022	0.028	1
AC097500.1	0.131051	-0.0079637	0.018	0.024	1
SAXO1	0.13123	0.0285218	0.221	0.204	1
KNL1	0.131415	-0.0043532	0.017	0.023	1
TRIB1	0.13147	-0.0152721	0.049	0.058	1
SSRP1	0.131589	-0.0267718	0.206	0.222	1
AC007785.3	0.131601	-0.00973036	0.028	0.036	1
HILPDA	0.131644	-0.0141251	0.046	0.055	1
AL133335.2	0.131668	-0.00844932	0.011	0.016	1
USP51	0.131741	-0.0184836	0.098	0.111	1
COLCA2	0.131759	-0.0228939	0.102	0.115	1
ZBTB32	0.131852	0.0147206	0.031	0.024	1
STIL	0.131894	-0.00712468	0.012	0.018	1
AL049780.2	0.132001	-0.00832054	0.02	0.026	1
GAST	0.132054	-0.00664337	0.012	0.018	1
AC011978.2	0.132196	-0.00733487	0.011	0.016	1
SNHG21	0.132287	-0.0151654	0.064	0.075	1
AC009542.1	0.132477	-0.0102721	0.016	0.022	1
DDR2	0.132558	-0.0182783	0.044	0.053	1
BCL11B	0.13262	-0.00532615	0.002	0.005	1
AC037486.1	0.13269	-0.0122087	0.002	0.005	1
ABLIM3	0.132759	-0.00584435	0.002	0.005	1
MEP1A	0.132875	-0.00584435	0.002	0.005	1
USP17L7	0.132898	-0.00422946	0.002	0.005	1
NUTM2A	0.132898	-0.00422946	0.002	0.005	1
AL606834.2	0.132898	-0.00422946	0.002	0.005	1
RIBC2	0.132898	-0.00422946	0.002	0.005	1
AC068135.2	0.133038	-0.0036808	0.002	0.005	1
HECW2-AS1	0.133038	-0.0036808	0.002	0.005	1
AC007736.1	0.133038	-0.0036808	0.002	0.005	1
LINC01921	0.133038	-0.0036808	0.002	0.005	1
MAB21L2	0.133038	-0.0036808	0.002	0.005	1
AL391422.4	0.133038	-0.0036808	0.002	0.005	1
AL807752.2	0.133038	-0.0036808	0.002	0.005	1
AC027544.2	0.133038	-0.0036808	0.002	0.005	1
AC026368.1	0.133038	-0.0036808	0.002	0.005	1
LRRK1	0.133038	-0.0036808	0.002	0.005	1
AC090907.1	0.133038	-0.0036808	0.002	0.005	1
PDF	0.133038	-0.0036808	0.002	0.005	1
AC016245.1	0.133038	-0.0036808	0.002	0.005	1
AP000223.1	0.133038	-0.0036808	0.002	0.005	1
AL117329.1	0.133038	-0.0036808	0.002	0.005	1
ACSL6	0.133239	0.0200303	0.047	0.039	1
AC005042.2	0.133317	-0.00417107	0.002	0.005	1
EPB41L4A	0.133547	-0.0128824	0.044	0.053	1
AC096992.2	0.133557	-0.0120735	0.033	0.041	1
PEX11B	0.13369	-0.0218417	0.085	0.097	1
AC012467.2	0.133768	-0.0148049	0.044	0.053	1
PSME1	0.133782	-0.0221953	0.159	0.175	1
ZBTB3	0.133839	-0.0085631	0.016	0.022	1
CHMP1B	0.13385	-0.0176823	0.104	0.117	1
OIT3	0.133912	-0.00550155	0.012	0.018	1
CDADC1	0.133983	-0.0277205	0.101	0.114	1
ABCC5-AS1	0.134222	-0.00709281	0.008	0.012	1
AL008721.2	0.134247	-0.00959392	0.024	0.031	1
CCDC137	0.134744	-0.0169503	0.083	0.095	1
AL592435.1	0.134952	0.00772014	0.017	0.012	1
FAM111A	0.134961	-0.00597386	0.008	0.012	1
ZNF415	0.134995	-0.0120099	0.039	0.047	1
METTL4	0.135073	-0.0277445	0.147	0.162	1
PRMT5-AS1	0.135084	0.00774442	0.017	0.012	1
AC131211.1	0.135129	-0.0115115	0.026	0.034	1
AC016394.2	0.135246	-0.00542914	0.008	0.012	1
AP001267.3	0.135423	-0.0257809	0.096	0.107	1
BX255925.3	0.135426	-0.00921143	0.022	0.029	1
GALNT14	0.135472	-0.0160534	0.588	0.554	1
PRMT5	0.135612	0.016013	0.088	0.076	1
WWC3-AS1	0.135631	-0.0068561	0.016	0.022	1
LINC00663	0.135879	-0.0217899	0.057	0.067	1
WDR91	0.135961	-0.0153357	0.05	0.06	1
AL355297.4	0.135993	0.00697888	0.014	0.01	1
EEF1AKMT4	0.136016	-0.0131395	0.027	0.034	1
DNAJC30	0.136105	-0.0139713	0.061	0.072	1
AC104389.5	0.136654	-0.0087672	0.033	0.041	1
AC107223.1	0.136787	-0.00953283	0.244	0.224	1
AL035461.2	0.136882	0.00613312	0.009	0.005	1
MTTP	0.13697	0.00571088	0.011	0.007	1
AC063944.1	0.137293	0.00623567	0.017	0.012	1
CAV2	0.137362	-0.00517826	0.004	0.008	1
HORMAD2-AS1	0.137362	-0.00517826	0.004	0.008	1
MEGF6	0.137367	0.00498539	0.009	0.005	1
AC112484.5	0.137367	0.00498539	0.009	0.005	1
LPP-AS2	0.137367	0.00498539	0.009	0.005	1
CLEC18B	0.137367	0.00498539	0.009	0.005	1
SF3B4	0.137378	-0.0185129	0.086	0.098	1
UBE2G2	0.137438	-0.0293962	0.488	0.51	1
AL009179.2	0.137512	-0.00569554	0.004	0.008	1
DCDC2C	0.137532	0.0029459	0.002	0.001	1
AC004067.1	0.137532	0.0029459	0.002	0.001	1
EHF	0.137532	0.0029459	0.002	0.001	1
TICRR	0.137532	0.0029459	0.002	0.001	1
LINC01531	0.137532	0.0029459	0.002	0.001	1
C22orf15	0.137532	0.0029459	0.002	0.001	1
LINC01640	0.137532	0.0029459	0.002	0.001	1
AC009407.1	0.137567	-0.00463106	0.004	0.008	1
AC116317.1	0.137567	-0.00463106	0.004	0.008	1
AC137932.1	0.137567	-0.00463106	0.004	0.008	1
PM20D1	0.137606	0.00236824	0.002	0.001	1
LPGAT1-AS1	0.137606	0.00236824	0.002	0.001	1
AC062028.1	0.137606	0.00236824	0.002	0.001	1
GACAT3	0.137606	0.00236824	0.002	0.001	1
HTR3E	0.137606	0.00236824	0.002	0.001	1
AC092436.3	0.137606	0.00236824	0.002	0.001	1
LINC02502	0.137606	0.00236824	0.002	0.001	1
LINC02233	0.137606	0.00236824	0.002	0.001	1
AC008937.1	0.137606	0.00236824	0.002	0.001	1
ADTRP	0.137606	0.00236824	0.002	0.001	1
LINC01108	0.137606	0.00236824	0.002	0.001	1
AC018398.1	0.137606	0.00236824	0.002	0.001	1
PKD2L1	0.137606	0.00236824	0.002	0.001	1
PATE2	0.137606	0.00236824	0.002	0.001	1
SGCG	0.137606	0.00236824	0.002	0.001	1
PRSS54	0.137606	0.00236824	0.002	0.001	1
IGLV5-52	0.137606	0.00236824	0.002	0.001	1
AC005682.2	0.137826	0.00181728	0.002	0.001	1
LINC02540	0.137867	-0.0136667	0.031	0.039	1
GAL3ST3	0.137942	-0.00405456	0.004	0.008	1
AZU1	0.137942	-0.00405456	0.004	0.008	1
AC093690.1	0.137946	-0.0106703	0.029	0.036	1
AL390066.2	0.137976	-0.00609285	0.007	0.011	1
ZNF346-IT1	0.137976	-0.00609285	0.007	0.011	1
ZNF442	0.137996	-0.010179	0.016	0.022	1
POLR2J2	0.138077	-0.00694242	0.01	0.014	1
LINC01492	0.13813	-0.00344945	0.004	0.008	1
AC009318.1	0.138158	0.00767732	0.085	0.073	1
ARHGAP11A	0.138212	0.00422444	0.014	0.01	1
AP002884.3	0.13824	-0.00554731	0.007	0.011	1
SLC5A10	0.13824	-0.00554731	0.007	0.011	1
PUS3	0.138294	-0.0229032	0.086	0.098	1
AGBL5	0.138302	-0.0263267	0.155	0.17	1
AC009054.2	0.138383	-0.0072747	0.013	0.018	1
AC087501.4	0.138412	-0.00551773	0.007	0.011	1
MIR124-2HG	0.138446	0.00339296	0.009	0.005	1
ORAI1	0.138447	-0.0107866	0.022	0.029	1
FOS	0.138499	-0.0433036	0.463	0.482	1
AC024896.1	0.138561	-0.00724465	0.013	0.018	1
CORT	0.138678	-0.00497219	0.007	0.011	1
SPARCL1	0.138704	-0.0094401	0.011	0.016	1
POU5F1B	0.138941	-0.0067283	0.006	0.009	1
AL162595.1	0.138953	-0.0136156	0.039	0.048	1
SMG7-AS1	0.139081	0.00488307	0.007	0.004	1
AC007365.1	0.139179	-0.00618234	0.006	0.009	1
ATP2B3	0.139179	-0.0067283	0.006	0.009	1
AC093510.1	0.139283	0.00430795	0.007	0.004	1
AC002456.1	0.139283	0.00430795	0.007	0.004	1
AC004923.4	0.139283	0.00430795	0.007	0.004	1
AC005523.1	0.139283	0.00430795	0.007	0.004	1
AP005131.1	0.139289	-0.00436817	0.007	0.011	1
GDF15	0.139324	-0.0204211	0.055	0.065	1
KCNJ4	0.139418	-0.00563618	0.006	0.009	1
LINC01402	0.139418	-0.00563618	0.006	0.009	1
MEIKIN	0.139445	0.00378471	0.007	0.004	1
AC016700.3	0.13954	0.00357577	0.004	0.002	1
AC021087.1	0.13954	0.0041525	0.004	0.002	1
ADGRF5	0.13954	0.00357577	0.004	0.002	1
LHFPL3-AS2	0.13954	0.00357577	0.004	0.002	1
C1R	0.139589	-0.00560653	0.006	0.009	1
ZNF665	0.139602	-0.0116678	0.025	0.032	1
AL451050.2	0.139657	0.0029988	0.004	0.002	1
ZMYND10	0.139657	0.0029988	0.004	0.002	1
AP002761.3	0.139657	0.0029988	0.004	0.002	1
AC127002.2	0.139657	0.0029988	0.004	0.002	1
PROX2	0.139657	0.0029988	0.004	0.002	1
AC106886.3	0.139657	0.0029988	0.004	0.002	1
AC116447.1	0.139657	0.0029988	0.004	0.002	1
PKD1L3	0.139774	0.0117213	0.027	0.021	1
AL590286.2	0.139828	-0.00506037	0.006	0.009	1
CNDP1	0.139832	0.00247489	0.004	0.002	1
DOLK	0.13984	0.0117222	0.067	0.057	1
AC093677.2	0.139919	0.00244826	0.004	0.002	1
MYOSLID	0.140024	0.0129002	0.04	0.032	1
PTPN20	0.140124	0.0081686	0.014	0.01	1
SLC17A4	0.140173	-0.0102721	0.015	0.02	1
AL022328.3	0.140222	-0.0044556	0.006	0.009	1
LINC02694	0.140717	-0.0112938	0.025	0.032	1
HTRA2	0.140921	-0.0153131	0.057	0.067	1
AC005803.1	0.140966	-0.00982585	0.015	0.02	1
RMI2	0.141208	0.00890555	0.018	0.013	1
AC135166.1	0.141431	-0.0118246	0.023	0.029	1
DYNLRB2	0.141975	0.0146721	0.041	0.033	1
AC093151.8	0.142511	0.00928279	0.047	0.038	1
EPN2-AS1	0.14258	-0.0126391	0.025	0.032	1
AC087239.1	0.142798	0.00628327	0.012	0.008	1
TRMT5	0.142908	-0.0215689	0.08	0.091	1
FAM27E3	0.142921	-0.00892701	0.032	0.039	1
PRSS53	0.143001	-0.00706484	0.015	0.02	1
SGSH	0.143047	-0.0151451	0.055	0.064	1
TTI2	0.143308	-0.0309647	0.118	0.131	1
AC124242.1	0.143532	-0.0117311	0.03	0.037	1
SPA17	0.14372	-0.0316888	0.106	0.118	1
LRRC75B	0.143853	-0.00648848	0.008	0.013	1
AC137894.3	0.143914	-0.0164342	0.043	0.052	1
AC011477.9	0.143945	-0.0121381	0.023	0.029	1
AC084125.2	0.143984	-0.00597386	0.008	0.013	1
ZNF649-AS1	0.144027	-0.00424526	0.015	0.02	1
URB1-AS1	0.14488	0.00759848	0.015	0.01	1
ATP8B2	0.144891	-0.0420935	0.253	0.269	1
TFAP4	0.144913	0.010324	0.041	0.033	1
CABLES2	0.145021	-0.00745485	0.017	0.023	1
CLMN	0.145193	0.00732915	0.009	0.006	1
PPP1R12A-AS1	0.145329	-0.0155591	0.046	0.055	1
AL354710.2	0.145384	0.00705273	0.015	0.01	1
AC004052.1	0.14539	0.00977863	0.018	0.013	1
AP000462.2	0.145473	-0.0090776	0.03	0.037	1
AP003390.1	0.145564	0.00781714	0.018	0.013	1
EIF5AL1	0.145598	0.00558467	0.009	0.006	1
SLC7A7	0.145617	0.00767153	0.015	0.01	1
AC009962.1	0.145733	0.00423032	0.005	0.003	1
AL353747.2	0.145733	0.00423032	0.005	0.003	1
CRTC2	0.145835	-0.0150715	0.067	0.078	1
LZTFL1	0.14585	0.0201591	0.183	0.168	1
NR1I3	0.145903	0.00365427	0.005	0.003	1
LINC00880	0.145903	0.00365427	0.005	0.003	1
AL031775.2	0.145903	0.00365427	0.005	0.003	1
MYO1G	0.145903	0.00365427	0.005	0.003	1
AC020612.4	0.145903	0.00365427	0.005	0.003	1
AC068987.3	0.145903	0.00365427	0.005	0.003	1
PRX	0.145903	0.00365427	0.005	0.003	1
ANXA9	0.145988	0.00724881	0.018	0.013	1
AL358472.3	0.146005	0.00503643	0.009	0.006	1
ACSL5	0.146049	0.0036804	0.005	0.003	1
AP000844.1	0.146101	-0.00733487	0.012	0.016	1
AP000936.1	0.146219	0.00310436	0.005	0.003	1
ANKRD31	0.14623	-0.0198449	0.039	0.047	1
AC123768.5	0.146257	-0.00784663	0.012	0.016	1
KLF7-IT1	0.146279	-0.00639893	0.01	0.015	1
AL161714.1	0.146279	-0.00639893	0.01	0.015	1
AC138035.1	0.146293	-0.00682252	0.012	0.016	1
RBM34	0.146324	-0.0107318	0.03	0.037	1
AC005670.1	0.146395	0.00596184	0.015	0.01	1
LINC00836	0.146456	-0.0110101	0.023	0.03	1
PRKAR2B	0.146845	0.010318	0.199	0.182	1
ZNF501	0.147006	-0.00730478	0.012	0.016	1
NCAN	0.147029	-0.00578476	0.004	0.006	1
DACT3	0.147285	-0.00922456	0.015	0.021	1
AL139254.2	0.147302	0.00115786	0.001	0	1
NFIA-AS2	0.147302	0.00115786	0.001	0	1
AL158840.1	0.147302	0.00115786	0.001	0	1
CTSE	0.147302	0.00115786	0.001	0	1
LYST-AS1	0.147302	0.00115786	0.001	0	1
AC130710.1	0.147302	0.00115786	0.001	0	1
AC073091.4	0.147302	0.00115786	0.001	0	1
PCGEM1	0.147302	0.00115786	0.001	0	1
AC074033.1	0.147302	0.00115786	0.001	0	1
AMTN	0.147302	0.00115786	0.001	0	1
AC024581.1	0.147302	0.00115786	0.001	0	1
LINC02056	0.147302	0.00115786	0.001	0	1
AC022101.1	0.147302	0.00115786	0.001	0	1
AC138819.1	0.147302	0.00115786	0.001	0	1
AL121974.1	0.147302	0.00115786	0.001	0	1
AC147651.3	0.147302	0.00115786	0.001	0	1
MAGI2-AS2	0.147302	0.00115786	0.001	0	1
AC002542.6	0.147302	0.00115786	0.001	0	1
ADRA1A	0.147302	0.00115786	0.001	0	1
AC012533.1	0.147302	0.00115786	0.001	0	1
AC022695.2	0.147302	0.00115786	0.001	0	1
AL161910.1	0.147302	0.00115786	0.001	0	1
LINC01501	0.147302	0.00115786	0.001	0	1
AL355607.2	0.147302	0.00115786	0.001	0	1
AL138895.1	0.147302	0.00115786	0.001	0	1
AL731537.1	0.147302	0.00115786	0.001	0	1
LINC02624	0.147302	0.00115786	0.001	0	1
MUC5B	0.147302	0.00115786	0.001	0	1
AC090791.1	0.147302	0.00115786	0.001	0	1
CCDC89	0.147302	0.00115786	0.001	0	1
AC007655.1	0.147302	0.00115786	0.001	0	1
ACVRL1	0.147302	0.00115786	0.001	0	1
LINC00934	0.147302	0.00115786	0.001	0	1
TMEM132D-AS2	0.147302	0.00115786	0.001	0	1
AL161717.1	0.147302	0.00115786	0.001	0	1
AC009396.1	0.147302	0.00115786	0.001	0	1
AC092078.3	0.147302	0.00115786	0.001	0	1
AC006237.1	0.147302	0.00115786	0.001	0	1
AC005821.1	0.147302	0.00115786	0.001	0	1
AP005120.1	0.147302	0.00115786	0.001	0	1
AC016586.1	0.147302	0.00115786	0.001	0	1
AC136469.1	0.147302	0.00115786	0.001	0	1
AC022098.3	0.147302	0.00115786	0.001	0	1
AC123912.4	0.147302	0.00115786	0.001	0	1
ANGPT4	0.147302	0.00115786	0.001	0	1
AP000356.1	0.147302	0.00115786	0.001	0	1
AL008718.3	0.147302	0.00115786	0.001	0	1
MIOX	0.147302	0.00115786	0.001	0	1
GDPD2	0.147302	0.00115786	0.001	0	1
FGF13-AS1	0.147302	0.00115786	0.001	0	1
AL391845.1	0.147302	0.00115786	0.001	0	1
AL512444.1	0.147302	0.00115786	0.001	0	1
C1orf94	0.147302	0.00115786	0.001	0	1
POU3F1	0.147302	0.00115786	0.001	0	1
AC119677.1	0.147302	0.00115786	0.001	0	1
AL355310.3	0.147302	0.00115786	0.001	0	1
SH2D2A	0.147302	0.00115786	0.001	0	1
AL590560.5	0.147302	0.00115786	0.001	0	1
DUSP27	0.147302	0.00115786	0.001	0	1
MYOC	0.147302	0.00115786	0.001	0	1
AL031290.1	0.147302	0.00115786	0.001	0	1
LINC01699	0.147302	0.00115786	0.001	0	1
TNNT2	0.147302	0.00115786	0.001	0	1
LEMD1-DT	0.147302	0.00115786	0.001	0	1
LINC02767	0.147302	0.00115786	0.001	0	1
PRSS38	0.147302	0.00115786	0.001	0	1
AC141930.1	0.147302	0.00115786	0.001	0	1
AC108025.1	0.147302	0.00115786	0.001	0	1
AC010904.2	0.147302	0.00115786	0.001	0	1
AC010969.1	0.147302	0.00115786	0.001	0	1
AC012456.2	0.147302	0.00115786	0.001	0	1
VIT	0.147302	0.00115786	0.001	0	1
LINC02583	0.147302	0.00115786	0.001	0	1
LINC00309	0.147302	0.00115786	0.001	0	1
IL36G	0.147302	0.00115786	0.001	0	1
LINC01823	0.147302	0.00115786	0.001	0	1
LINC01850	0.147302	0.00115786	0.001	0	1
AC093911.1	0.147302	0.00115786	0.001	0	1
AC009965.1	0.147302	0.00115786	0.001	0	1
SRGAP3-AS1	0.147302	0.00115786	0.001	0	1
UBE2E2-AS1	0.147302	0.00115786	0.001	0	1
AC097359.3	0.147302	0.00115786	0.001	0	1
UBA7	0.147302	0.00115786	0.001	0	1
IQCF1	0.147302	0.00115786	0.001	0	1
WWTR1-AS1	0.147302	0.00115786	0.001	0	1
AC108734.4	0.147302	0.00115786	0.001	0	1
ADIPOQ	0.147302	0.00115786	0.001	0	1
AC080129.1	0.147302	0.00115786	0.001	0	1
ERVMER34-1	0.147302	0.00115786	0.001	0	1
IGFBP7-AS1	0.147302	0.00115786	0.001	0	1
AC097504.2	0.147302	0.00115786	0.001	0	1
LSINCT5	0.147302	0.00115786	0.001	0	1
AC025174.1	0.147302	0.00115786	0.001	0	1
AC034229.2	0.147302	0.00115786	0.001	0	1
LINC01513	0.147302	0.00115786	0.001	0	1
AC025766.1	0.147302	0.00115786	0.001	0	1
AC005753.3	0.147302	0.00115786	0.001	0	1
GPR151	0.147302	0.00115786	0.001	0	1
PDGFRB	0.147302	0.00115786	0.001	0	1
AC011383.1	0.147302	0.00115786	0.001	0	1
C1QTNF2	0.147302	0.00115786	0.001	0	1
LTA	0.147302	0.00115786	0.001	0	1
C4B	0.147302	0.00115786	0.001	0	1
AL365205.4	0.147302	0.00115786	0.001	0	1
AL096709.1	0.147302	0.00115786	0.001	0	1
GJA1	0.147302	0.00115786	0.001	0	1
AL445190.1	0.147302	0.00115786	0.001	0	1
AC187653.1	0.147302	0.00115786	0.001	0	1
AC072054.1	0.147302	0.00115786	0.001	0	1
AC004948.1	0.147302	0.00115786	0.001	0	1
AC007349.3	0.147302	0.00115786	0.001	0	1
AC093582.1	0.147302	0.00115786	0.001	0	1
AC004014.1	0.147302	0.00115786	0.001	0	1
AC003084.1	0.147302	0.00115786	0.001	0	1
AC068075.2	0.147302	0.00115786	0.001	0	1
AC087664.1	0.147302	0.00115786	0.001	0	1
AC022868.2	0.147302	0.00115786	0.001	0	1
AC023194.3	0.147302	0.00115786	0.001	0	1
AC090193.1	0.147302	0.00115786	0.001	0	1
AL135786.2	0.147302	0.00115786	0.001	0	1
IFNK	0.147302	0.00115786	0.001	0	1
CNTFR-AS1	0.147302	0.00115786	0.001	0	1
AL357874.2	0.147302	0.00115786	0.001	0	1
AL357874.1	0.147302	0.00115786	0.001	0	1
C9orf170	0.147302	0.00115786	0.001	0	1
LINC00474	0.147302	0.00115786	0.001	0	1
LINC01516	0.147302	0.00115786	0.001	0	1
AL353600.1	0.147302	0.00115786	0.001	0	1
PAX2	0.147302	0.00115786	0.001	0	1
CHST15	0.147302	0.00115786	0.001	0	1
ART1	0.147302	0.00115786	0.001	0	1
TSPAN18-AS1	0.147302	0.00115786	0.001	0	1
MS4A2	0.147302	0.00115786	0.001	0	1
TPBGL	0.147302	0.00115786	0.001	0	1
AP002812.3	0.147302	0.00115786	0.001	0	1
MMP10	0.147302	0.00115786	0.001	0	1
MMP13	0.147302	0.00231479	0.001	0	1
LINC02719	0.147302	0.00115786	0.001	0	1
KIRREL3-AS3	0.147302	0.00115786	0.001	0	1
AP000911.1	0.147302	0.00115786	0.001	0	1
CACNA1C-IT1	0.147302	0.00115786	0.001	0	1
PDE6H	0.147302	0.00115786	0.001	0	1
AC022509.5	0.147302	0.00115786	0.001	0	1
C12orf71	0.147302	0.00115786	0.001	0	1
SELPLG	0.147302	0.00115786	0.001	0	1
OASL	0.147302	0.00115786	0.001	0	1
AC027290.1	0.147302	0.00115786	0.001	0	1
AC145423.2	0.147302	0.00115786	0.001	0	1
URAD	0.147302	0.00115786	0.001	0	1
ACOD1	0.147302	0.00115786	0.001	0	1
LINC00517	0.147302	0.00115786	0.001	0	1
AC005225.1	0.147302	0.00115786	0.001	0	1
AL133279.3	0.147302	0.00115786	0.001	0	1
LINC02317	0.147302	0.00115786	0.001	0	1
PRIMA1	0.147302	0.00115786	0.001	0	1
AL355102.3	0.147302	0.00115786	0.001	0	1
AL110504.1	0.147302	0.00115786	0.001	0	1
AL132711.1	0.147302	0.00115786	0.001	0	1
AL049836.1	0.147302	0.00115786	0.001	0	1
AC021979.3	0.147302	0.00115786	0.001	0	1
RASL12	0.147302	0.00115786	0.001	0	1
HIGD2B	0.147302	0.00115786	0.001	0	1
ISLR	0.147302	0.00115786	0.001	0	1
LINC02251	0.147302	0.00115786	0.001	0	1
AC090164.3	0.147302	0.00115786	0.001	0	1
AC126696.2	0.147302	0.00115786	0.001	0	1
IL17C	0.147302	0.00115786	0.001	0	1
AC007952.3	0.147302	0.00115786	0.001	0	1
AC015818.2	0.147302	0.00115786	0.001	0	1
AC104996.1	0.147302	0.00115786	0.001	0	1
LINC00671	0.147302	0.00115786	0.001	0	1
LINC01976	0.147302	0.00115786	0.001	0	1
CA4	0.147302	0.00115786	0.001	0	1
AC018529.1	0.147302	0.00115786	0.001	0	1
TBXA2R	0.147302	0.00115786	0.001	0	1
AC011498.6	0.147302	0.00115786	0.001	0	1
AC005790.1	0.147302	0.00115786	0.001	0	1
AC008764.3	0.147302	0.00115786	0.001	0	1
AC016587.1	0.147302	0.00115786	0.001	0	1
IGFL2-AS1	0.147302	0.00115786	0.001	0	1
ZSCAN5B	0.147302	0.00115786	0.001	0	1
AL160411.1	0.147302	0.00115786	0.001	0	1
AL035661.2	0.147302	0.00115786	0.001	0	1
C20orf85	0.147302	0.00115786	0.001	0	1
LINC00114	0.147302	0.00115786	0.001	0	1
LINC00323	0.147302	0.00115786	0.001	0	1
UMODL1	0.147302	0.00115786	0.001	0	1
AP001630.1	0.147302	0.00115786	0.001	0	1
ICOSLG	0.147302	0.00115786	0.001	0	1
AC007064.2	0.147302	0.00115786	0.001	0	1
IGLV5-45	0.147302	0.00115786	0.001	0	1
FAM230I	0.147302	0.00115786	0.001	0	1
VPREB3	0.147302	0.00115786	0.001	0	1
AC004832.6	0.147302	0.00115786	0.001	0	1
BPIFC	0.147302	0.00115786	0.001	0	1
Z73420.1	0.147302	0.00115786	0.001	0	1
MGAT3-AS1	0.147302	0.00115786	0.001	0	1
LINC00899	0.147302	0.00115786	0.001	0	1
SLC38A5	0.147302	0.00115786	0.001	0	1
AL034397.2	0.147302	0.00115786	0.001	0	1
AL391294.1	0.147302	0.00115786	0.001	0	1
AC092813.1	0.147302	0.00173644	0.001	0	1
AC107029.2	0.147302	0.00231479	0.001	0	1
SEMA5B	0.147302	0.00173644	0.001	0	1
AC009630.2	0.147302	0.00173644	0.001	0	1
AC099791.4	0.147302	0.00173644	0.001	0	1
CYP26B1	0.147302	0.00173644	0.001	0	1
AC004464.1	0.147302	0.00173644	0.001	0	1
AC080079.2	0.147302	0.00173644	0.001	0	1
GPX5	0.147302	0.00173644	0.001	0	1
AC004852.2	0.147302	0.00173644	0.001	0	1
SPAM1	0.147302	0.00173644	0.001	0	1
LINC02413	0.147302	0.00173644	0.001	0	1
AC243562.3	0.147302	0.00173644	0.001	0	1
KREMEN2	0.147394	-0.00520779	0.004	0.006	1
AC008443.3	0.147408	-0.00567798	0.012	0.016	1
RIC3-DT	0.147415	-0.00468973	0.004	0.006	1
AC103740.1	0.147415	-0.00468973	0.004	0.006	1
AC116914.2	0.147415	-0.00468973	0.004	0.006	1
AC069544.1	0.147418	0.00979692	0.034	0.027	1
AC090983.1	0.147547	-0.00817542	0.015	0.021	1
AC023051.1	0.147553	-0.0127721	0.017	0.023	1
AC012629.2	0.147609	-0.00414191	0.004	0.006	1
LINC02006	0.147691	-0.0157314	0.015	0.021	1
KCNE4	0.147868	-0.00517826	0.004	0.006	1
PRNP	0.148277	-0.0310966	0.157	0.17	1
DTX4	0.14851	0.00688015	0.012	0.008	1
CLTRN	0.148531	0.0101348	0.019	0.014	1
TMEM249	0.14856	-0.00606307	0.007	0.011	1
AL358115.1	0.14861	-0.0115446	0.033	0.041	1
C5orf30	0.148826	-0.0149735	0.029	0.036	1
IDH1-AS1	0.149029	-0.00548818	0.007	0.011	1
SMIM11B	0.149156	-0.00853269	0.017	0.023	1
GNB3	0.149209	-0.013235	0.026	0.033	1
AL135978.2	0.149237	-0.0128032	0.046	0.055	1
FAM169A	0.149416	-0.0651368	0.295	0.307	1
C16orf58	0.149447	-0.0262946	0.157	0.171	1
CC2D1B	0.149544	-0.0205005	0.168	0.184	1
AL359921.1	0.149783	-0.0165031	0.053	0.062	1
MB21D2	0.149827	0.00218222	0.28	0.257	1
TNFSF4	0.149865	-0.00931679	0.014	0.019	1
CCNB3	0.150209	-0.0166619	0.036	0.044	1
C1QTNF7	0.150413	0.00496134	0.023	0.017	1
TNXB	0.150501	0.0103921	0.043	0.035	1
MYOZ1	0.150513	0.0060118	0.015	0.011	1
AC097717.1	0.150709	-0.0142838	0.018	0.023	1
LINC01106	0.15101	0.00433379	0.007	0.004	1
AC010654.1	0.15101	0.00433379	0.007	0.004	1
AC011509.2	0.151155	0.00435961	0.007	0.004	1
NGDN	0.15154	-0.0283674	0.145	0.159	1
AC104655.1	0.151643	-0.007484	0.021	0.028	1
AC011481.2	0.151737	-0.00612266	0.006	0.01	1
IFT46	0.15175	-0.0193767	0.128	0.142	1
AC073476.3	0.151825	-0.00560653	0.006	0.01	1
BCDIN3D-AS1	0.151847	0.00958814	0.029	0.023	1
AC074194.1	0.152091	-0.00506037	0.006	0.01	1
GOLGA8H	0.152091	-0.00506037	0.006	0.01	1
MIF4GD	0.152164	-0.0130436	0.053	0.062	1
ZNF835	0.152211	-0.00569554	0.005	0.008	1
AC079848.1	0.152241	-0.010686	0.018	0.023	1
DEFB131B	0.15227	-0.00503095	0.006	0.01	1
AL731577.1	0.152336	-0.0075462	0.009	0.013	1
CNBD1	0.152446	-0.00460176	0.005	0.008	1
MED4-AS1	0.152486	-0.00703258	0.009	0.013	1
AL136114.1	0.152537	-0.00448479	0.006	0.01	1
TELO2	0.152586	-0.00997481	0.026	0.033	1
SALL2	0.152655	-0.0153401	0.075	0.086	1
CCL28	0.1528	-0.00454323	0.005	0.008	1
TBC1D22A-AS1	0.152961	-0.00431722	0.001	0.003	1
ZYG11A	0.153063	-0.00376793	0.001	0.003	1
AL355501.1	0.153063	-0.00376793	0.001	0.003	1
MR1	0.153063	-0.00486629	0.001	0.003	1
AL606491.1	0.153165	-0.00321844	0.001	0.003	1
ZC3H12A	0.153165	-0.00321844	0.001	0.003	1
AC024937.3	0.153165	-0.00321844	0.001	0.003	1
AC084741.1	0.153165	-0.00321844	0.001	0.003	1
BHMT	0.153165	-0.00321844	0.001	0.003	1
AC011586.2	0.153165	-0.00376793	0.001	0.003	1
AC078929.1	0.153165	-0.00321844	0.001	0.003	1
CCL2	0.153165	-0.00321844	0.001	0.003	1
UHRF1	0.153165	-0.00321844	0.001	0.003	1
ZIM2	0.153165	-0.00321844	0.001	0.003	1
AL592546.3	0.153192	-0.0102825	0.022	0.028	1
AP006222.2	0.153267	-0.00266874	0.001	0.003	1
TAS1R3	0.153267	-0.00266874	0.001	0.003	1
AL591167.1	0.153267	-0.00266874	0.001	0.003	1
CYP8B1	0.153267	-0.00266874	0.001	0.003	1
TMPRSS7	0.153267	-0.00266874	0.001	0.003	1
AC109361.2	0.153267	-0.00266874	0.001	0.003	1
LINC01256	0.153267	-0.00266874	0.001	0.003	1
AC107463.1	0.153267	-0.00266874	0.001	0.003	1
AC008574.1	0.153267	-0.00266874	0.001	0.003	1
RBAKDN	0.153267	-0.00266874	0.001	0.003	1
UPK3B	0.153267	-0.00266874	0.001	0.003	1
AC011899.3	0.153267	-0.00266874	0.001	0.003	1
C8orf48	0.153267	-0.00266874	0.001	0.003	1
AL596247.1	0.153267	-0.00266874	0.001	0.003	1
AL512622.1	0.153267	-0.00266874	0.001	0.003	1
FAR1-IT1	0.153267	-0.00266874	0.001	0.003	1
LINC00343	0.153267	-0.00266874	0.001	0.003	1
AC022929.2	0.153267	-0.00266874	0.001	0.003	1
AC018618.1	0.153267	-0.00266874	0.001	0.003	1
AC022558.3	0.153267	-0.00266874	0.001	0.003	1
AC003965.1	0.153267	-0.00266874	0.001	0.003	1
AC027682.1	0.153267	-0.00266874	0.001	0.003	1
AC138028.2	0.153267	-0.00266874	0.001	0.003	1
AC004706.3	0.153267	-0.00266874	0.001	0.003	1
PEAK3	0.153267	-0.00266874	0.001	0.003	1
FBN3	0.153267	-0.00266874	0.001	0.003	1
AC008736.1	0.153267	-0.00266874	0.001	0.003	1
AC020910.2	0.153267	-0.00266874	0.001	0.003	1
AC232271.3	0.153267	-0.00266874	0.001	0.003	1
CYSLTR1	0.153267	-0.00266874	0.001	0.003	1
AC006566.1	0.153333	-0.0059145	0.009	0.013	1
LINC01701	0.153335	-0.00318958	0.001	0.003	1
ZNF628	0.153395	-0.010117	0.018	0.023	1
LRRC3B	0.153403	-0.00318958	0.001	0.003	1
COL12A1	0.153539	-0.00209039	0.001	0.003	1
GRIN2B	0.153539	-0.00151227	0.001	0.003	1
AC073896.4	0.153539	-0.00209039	0.001	0.003	1
FP236383.3	0.153682	-0.0120735	0.034	0.041	1
HYMAI	0.153784	0.0881611	0.29	0.275	1
PPARD	0.153871	0.0154558	0.071	0.062	1
AL353576.1	0.154058	0.019577	0.082	0.072	1
DSCR9	0.1541	-0.0123868	0.029	0.036	1
CFAP20	0.154423	-0.0254835	0.168	0.182	1
AC080162.1	0.154567	-0.0180972	0.043	0.051	1
MCM7	0.154777	0.0136066	0.092	0.081	1
PSME3	0.154817	-0.0218777	0.143	0.156	1
LINC00513	0.155016	-0.0297572	0.251	0.267	1
C6orf118	0.155081	0.0130776	0.086	0.075	1
MATN1-AS1	0.155137	0.00786552	0.02	0.015	1
EDRF1-DT	0.155221	0.0106075	0.037	0.029	1
ERC2	0.155272	-0.147634	0.744	0.718	1
AC147651.1	0.155604	0.00729765	0.02	0.015	1
BX284668.5	0.155772	0.0100043	0.037	0.029	1
PCDHGA5	0.155876	-0.00420025	0.003	0.005	1
AC006566.2	0.155876	-0.00420025	0.003	0.005	1
AC016866.1	0.155876	-0.00420025	0.003	0.005	1
LINC02779	0.15605	-0.0036518	0.003	0.005	1
AC024933.1	0.15605	-0.0036518	0.003	0.005	1
AC021037.1	0.15605	-0.0036518	0.003	0.005	1
AC009120.3	0.15605	-0.0036518	0.003	0.005	1
FP325332.1	0.15605	-0.0036518	0.003	0.005	1
LINC02300	0.156051	-0.00417107	0.003	0.005	1
ISG20L2	0.156119	-0.0239663	0.106	0.118	1
AC135050.6	0.156373	-0.00994417	0.026	0.033	1
AC021739.3	0.156401	-0.00307438	0.003	0.005	1
CCDC151	0.156438	-0.0151238	0.057	0.066	1
IFI16	0.156677	-0.00356494	0.003	0.005	1
NOXRED1	0.157227	-0.0209599	0.068	0.078	1
C17orf97	0.157312	0.0100272	0.037	0.03	1
PMPCA	0.157659	-0.021526	0.167	0.183	1
ADCY10	0.157883	0.0135978	0.02	0.015	1
AC008440.1	0.157956	0.0102046	0.02	0.015	1
RB1-DT	0.158031	0.00774442	0.016	0.011	1
PNMA8A	0.158035	0.0178593	0.119	0.107	1
AC010889.2	0.158171	-0.0107803	0.071	0.082	1
AC008946.1	0.158414	-0.0123905	0.022	0.029	1
PEX11A	0.158516	-0.0122246	0.042	0.05	1
CD27-AS1	0.15856	-0.00655411	0.014	0.019	1
ENAM	0.158562	-0.00919386	0.016	0.021	1
AIF1	0.158645	-0.0178353	0.075	0.085	1
LINC01504	0.158699	0.00909664	0.031	0.024	1
INSYN1	0.158811	-0.0060428	0.014	0.019	1
AL133284.1	0.158848	-0.0115789	0.045	0.053	1
AL049552.1	0.158863	-0.010222	0.042	0.05	1
PIANP	0.158975	-0.0161984	0.081	0.092	1
AC009152.3	0.159085	-0.00603331	0.008	0.011	1
AL022318.1	0.159085	-0.00603331	0.008	0.011	1
KCNQ3	0.159226	-0.0202837	0.027	0.034	1
FHOD1	0.159231	-0.00808454	0.016	0.021	1
GUCY1A1	0.159283	-0.0295618	0.079	0.089	1
MPRIP-AS1	0.159469	-0.0094401	0.012	0.017	1
AL008725.1	0.159503	-0.00539965	0.008	0.011	1
DMRTC1B	0.159614	0.0062852	0.02	0.015	1
OR51L1	0.159738	-0.0053558	0.002	0.004	1
AC008752.1	0.15977	-0.00542914	0.008	0.011	1
MYBPHL	0.16003	-0.00370982	0.002	0.004	1
AC008549.2	0.16003	-0.00370982	0.002	0.004	1
PLIN5	0.16003	-0.00370982	0.002	0.004	1
AC007557.4	0.160175	-0.00316075	0.002	0.004	1
MCCC1-AS1	0.160175	-0.00316075	0.002	0.004	1
AC093849.3	0.160175	-0.00316075	0.002	0.004	1
N4BP3	0.160175	-0.00316075	0.002	0.004	1
HLA-DRB1	0.160175	-0.00316075	0.002	0.004	1
AL355385.1	0.160175	-0.00316075	0.002	0.004	1
AC008080.4	0.160175	-0.00316075	0.002	0.004	1
AC127526.5	0.160175	-0.00316075	0.002	0.004	1
AC091053.2	0.160175	-0.00316075	0.002	0.004	1
AP003065.1	0.160175	-0.00316075	0.002	0.004	1
AC109630.1	0.160175	-0.00316075	0.002	0.004	1
AC025272.1	0.160175	-0.00316075	0.002	0.004	1
C16orf54	0.160175	-0.00316075	0.002	0.004	1
TENT5D	0.160175	-0.00316075	0.002	0.004	1
AC008764.7	0.160188	-0.00700508	0.016	0.021	1
AC097499.2	0.160205	-0.0036808	0.002	0.004	1
LINC01478	0.160205	-0.0036808	0.002	0.004	1
LURAP1L-AS1	0.160237	-0.0111343	0.022	0.029	1
AC107027.3	0.160288	0.00635808	0.013	0.009	1
AC106743.1	0.160497	-0.00258286	0.002	0.004	1
AC087393.2	0.160497	-0.00258286	0.002	0.004	1
IMP3	0.160511	-0.0172304	0.089	0.101	1
AL109615.4	0.160542	0.0106404	0.047	0.039	1
AC104664.1	0.160593	-0.0111566	0.009	0.013	1
YPEL5	0.160916	-0.0450872	0.442	0.455	1
LINC02652	0.161128	0.00673149	0.008	0.005	1
GALNT9	0.161159	0.0052398	0.013	0.009	1
TGFBR3L	0.16116	-0.00796797	0.011	0.015	1
AC137630.1	0.161205	0.0107797	0.032	0.025	1
NTRK2	0.161293	0.0119435	0.031	0.025	1
TTC36	0.161371	0.00739509	0.02	0.015	1
ACTN2	0.161378	-0.00805923	0.009	0.013	1
SMYD5	0.161427	-0.013564	0.035	0.042	1
MYCNOS	0.161493	0.00563521	0.01	0.006	1
LGI1	0.161613	0.00550871	0.008	0.005	1
TOX2	0.161629	-0.0129963	0.014	0.019	1
CFD	0.161641	-0.00881707	0.027	0.034	1
AC120049.1	0.161802	0.00506192	0.01	0.006	1
AC025048.4	0.161815	0.0118328	0.039	0.032	1
CKM	0.161946	0.00598227	0.006	0.003	1
NCMAP	0.162077	-0.00745549	0.009	0.013	1
ACADL	0.162147	0.00425621	0.006	0.003	1
AL391834.3	0.162147	0.00425621	0.006	0.003	1
ATP12A	0.162147	0.00425621	0.006	0.003	1
SLC1A5	0.162147	0.00425621	0.006	0.003	1
GEMIN7	0.162217	-0.0098439	0.053	0.063	1
AL121721.1	0.16226	0.00291942	0.002	0	1
CKAP2L	0.162312	0.00234153	0.002	0	1
TFAP2A-AS1	0.162312	0.00234153	0.002	0	1
OVCH2	0.162312	0.00234153	0.002	0	1
AP002793.1	0.162312	0.00234153	0.002	0	1
LINC02568	0.162312	0.00234153	0.002	0	1
SALL3	0.162312	0.00234153	0.002	0	1
AC048380.1	0.162328	-0.00633934	0.011	0.015	1
AL352984.1	0.162348	0.0037326	0.006	0.003	1
ADO	0.162362	-0.0142037	0.041	0.049	1
AL354956.1	0.162365	0.00176341	0.002	0	1
AL139254.3	0.162365	0.00176341	0.002	0	1
AL359762.2	0.162365	0.00176341	0.002	0	1
TMIGD3	0.162365	0.00176341	0.002	0	1
AL590133.1	0.162365	0.00176341	0.002	0	1
SERPINC1	0.162365	0.00176341	0.002	0	1
LINC00184	0.162365	0.00176341	0.002	0	1
AC104462.1	0.162365	0.00176341	0.002	0	1
AC079610.1	0.162365	0.00176341	0.002	0	1
CPB1	0.162365	0.00176341	0.002	0	1
HTR3E-AS1	0.162365	0.00176341	0.002	0	1
LINC02142	0.162365	0.00176341	0.002	0	1
LINC02060	0.162365	0.00176341	0.002	0	1
AC116366.1	0.162365	0.00176341	0.002	0	1
TIMD4	0.162365	0.00176341	0.002	0	1
AC134043.2	0.162365	0.00176341	0.002	0	1
GABRA1	0.162365	0.00176341	0.002	0	1
AC011389.2	0.162365	0.00176341	0.002	0	1
IP6K3	0.162365	0.00176341	0.002	0	1
LINC02526	0.162365	0.00176341	0.002	0	1
AC215522.3	0.162365	0.00176341	0.002	0	1
AC147651.4	0.162365	0.00176341	0.002	0	1
MUC12	0.162365	0.00176341	0.002	0	1
AC103831.1	0.162365	0.00176341	0.002	0	1
AC134682.1	0.162365	0.00176341	0.002	0	1
AL137067.3	0.162365	0.00176341	0.002	0	1
AL121749.2	0.162365	0.00176341	0.002	0	1
AP001453.2	0.162365	0.00176341	0.002	0	1
AP003392.4	0.162365	0.00176341	0.002	0	1
PATE4	0.162365	0.00176341	0.002	0	1
VWF	0.162365	0.00176341	0.002	0	1
FIGNL2-DT	0.162365	0.00176341	0.002	0	1
HOXC4	0.162365	0.00176341	0.002	0	1
LINC01198	0.162365	0.00176341	0.002	0	1
ATP11AUN	0.162365	0.00176341	0.002	0	1
AL121820.3	0.162365	0.00176341	0.002	0	1
AC013565.3	0.162365	0.00176341	0.002	0	1
AC124068.2	0.162365	0.00176341	0.002	0	1
AC135048.3	0.162365	0.00176341	0.002	0	1
AC009087.1	0.162365	0.00176341	0.002	0	1
AC129507.1	0.162365	0.00176341	0.002	0	1
AC129492.4	0.162365	0.00176341	0.002	0	1
ARHGEF15	0.162365	0.00176341	0.002	0	1
AC018521.7	0.162365	0.00176341	0.002	0	1
LINC02565	0.162365	0.00176341	0.002	0	1
AC010335.1	0.162365	0.00176341	0.002	0	1
AC245884.1	0.162365	0.00176341	0.002	0	1
KCNE2	0.162365	0.00176341	0.002	0	1
LGALS1	0.162365	0.00176341	0.002	0	1
Z82243.1	0.162365	0.00176341	0.002	0	1
GTSE1-DT	0.162365	0.00176341	0.002	0	1
AMMECR1-IT1	0.162365	0.00176341	0.002	0	1
AL133304.3	0.162474	0.00435961	0.006	0.003	1
AL031731.1	0.162499	0.00370651	0.006	0.003	1
AL357079.1	0.162771	-0.0111102	0.076	0.087	1
AC004594.1	0.162803	0.0120759	0.039	0.032	1
AC113391.1	0.162852	0.00315702	0.006	0.003	1
SMTNL2	0.162995	0.0103108	0.032	0.025	1
VWA8-AS1	0.163084	-0.00570747	0.011	0.015	1
TEX52	0.163145	0.0118993	0.04	0.032	1
CRIP3	0.163338	0.00603675	0.016	0.012	1
AC099343.3	0.163467	0.00822605	0.026	0.02	1
CDKN2AIP	0.163501	0.0187254	0.109	0.097	1
AC007255.1	0.163506	-0.0216593	0.063	0.072	1
ATXN1L	0.163758	-0.0112395	0.043	0.051	1
TMEM114	0.16385	0.00757982	0.031	0.025	1
AC093675.1	0.16387	-0.00769785	0.006	0.01	1
ADCYAP1	0.164074	-0.00462151	0.011	0.015	1
AL138828.1	0.16411	0.0120568	0.033	0.026	1
CPLANE2	0.164126	-0.00557691	0.006	0.01	1
SLC10A5	0.164126	-0.00557691	0.006	0.01	1
RHBDL1	0.164308	-0.00897965	0.018	0.024	1
AL035416.1	0.16442	-0.00503095	0.006	0.01	1
ALG9-IT1	0.16442	-0.00503095	0.006	0.01	1
AC244090.1	0.164479	-0.0169219	0.056	0.065	1
OR2A5	0.164826	0.00417846	0.004	0.002	1
CACNG8	0.164826	0.00417846	0.004	0.002	1
LINC01275	0.164826	0.00417846	0.004	0.002	1
RAD54B	0.16488	-0.00287732	0.011	0.015	1
LINC01567	0.16498	0.00360196	0.004	0.002	1
TRAF4	0.165026	-0.0279641	0.147	0.161	1
CUL4B	0.165029	-0.0273973	0.404	0.418	1
ACTRT3	0.165134	0.00302522	0.004	0.002	1
AC008592.1	0.165134	0.00302522	0.004	0.002	1
AL138830.2	0.165134	0.00302522	0.004	0.002	1
GFI1B	0.165134	0.00302522	0.004	0.002	1
AL138995.1	0.165134	0.00302522	0.004	0.002	1
ADAM21	0.165134	0.00302522	0.004	0.002	1
AC005696.1	0.165134	0.00302522	0.004	0.002	1
AC004223.4	0.165134	0.00302522	0.004	0.002	1
AC004882.1	0.165134	0.00302522	0.004	0.002	1
Z99716.2	0.165134	0.00302522	0.004	0.002	1
EAF1-AS1	0.165336	0.00695423	0.013	0.009	1
RHOXF1	0.165336	0.00695423	0.013	0.009	1
AC129102.1	0.165381	-0.00388048	0.006	0.01	1
SRGAP3-AS3	0.165413	-0.00466039	0.004	0.007	1
AC016026.2	0.165413	-0.00466039	0.004	0.007	1
LINC01919	0.165505	0.00252809	0.004	0.002	1
AC005153.1	0.165595	-0.00463106	0.004	0.007	1
AC090186.1	0.165639	-0.00411277	0.004	0.007	1
ZNF30-AS1	0.165639	-0.00411277	0.004	0.007	1
CXCL12	0.165924	-0.0268629	0.141	0.154	1
GGCX	0.166009	-0.0295181	0.214	0.229	1
COL24A1	0.166048	-0.00295954	0.004	0.007	1
LYZ	0.166048	-0.00353604	0.004	0.007	1
AC136944.2	0.166048	-0.00353604	0.004	0.007	1
AC020978.2	0.166048	-0.00353604	0.004	0.007	1
PCDH9-AS2	0.16614	-0.00454323	0.004	0.007	1
KCNQ5	0.166163	-0.0368115	0.004	0.007	1
AC079174.2	0.166288	0.00663091	0.017	0.012	1
AC005162.3	0.166308	0.0026051	0.075	0.065	1
AP003025.1	0.166495	-0.00727534	0.018	0.024	1
TM4SF19-AS1	0.166593	0.00574274	0.021	0.016	1
GPN1	0.166616	-0.01661	0.097	0.109	1
AC012020.1	0.166618	-0.00566585	0.005	0.008	1
AC136604.3	0.166761	-0.00781636	0.013	0.018	1
ERVFRD-1	0.166883	-0.00511927	0.005	0.008	1
AC020661.4	0.166883	-0.00511927	0.005	0.008	1
AC015726.1	0.166883	-0.00511927	0.005	0.008	1
AC005332.2	0.166883	-0.00511927	0.005	0.008	1
SLC6A17	0.166893	-0.0198895	0.06	0.069	1
AL031663.3	0.166954	-0.0077861	0.013	0.018	1
AC113382.1	0.167147	-0.00457248	0.005	0.008	1
ZNF534	0.16721	-0.00560653	0.005	0.008	1
TCEA3	0.167229	0.0108396	0.022	0.016	1
PARTICL	0.167324	0.00865325	0.033	0.026	1
AC073508.3	0.167365	-0.00622856	0.018	0.024	1
AL359546.1	0.16748	-0.00823612	0.013	0.018	1
CLCNKA	0.167627	-0.00110256	0	0.001	1
PADI4	0.167627	-0.00110256	0	0.001	1
PAX7	0.167627	-0.00110256	0	0.001	1
CELA3B	0.167627	-0.00110256	0	0.001	1
TMEM200B	0.167627	-0.00110256	0	0.001	1
AL513327.3	0.167627	-0.00110256	0	0.001	1
TMEM275	0.167627	-0.00110256	0	0.001	1
AL031429.1	0.167627	-0.00110256	0	0.001	1
LINC01360	0.167627	-0.00110256	0	0.001	1
LINC02238	0.167627	-0.00110256	0	0.001	1
CLCA4	0.167627	-0.00110256	0	0.001	1
AL590133.2	0.167627	-0.00110256	0	0.001	1
TNFAIP8L2	0.167627	-0.00110256	0	0.001	1
AL450992.3	0.167627	-0.00110256	0	0.001	1
HAPLN2	0.167627	-0.00110256	0	0.001	1
SLAMF8	0.167627	-0.00110256	0	0.001	1
AL596325.1	0.167627	-0.00110256	0	0.001	1
RCSD1	0.167627	-0.00110256	0	0.001	1
CFH	0.167627	-0.00110256	0	0.001	1
LINC02789	0.167627	-0.00110256	0	0.001	1
LINC02773	0.167627	-0.00110256	0	0.001	1
CHRM3-AS1	0.167627	-0.00110256	0	0.001	1
OR6F1	0.167627	-0.00110256	0	0.001	1
AC116609.1	0.167627	-0.00110256	0	0.001	1
AC114808.1	0.167627	-0.00110256	0	0.001	1
AC099344.1	0.167627	-0.00110256	0	0.001	1
SDC1	0.167627	-0.00110256	0	0.001	1
AC012073.1	0.167627	-0.00110256	0	0.001	1
AC009229.2	0.167627	-0.00110256	0	0.001	1
AC018682.2	0.167627	-0.00110256	0	0.001	1
AC016722.1	0.167627	-0.00110256	0	0.001	1
AC007881.2	0.167627	-0.00110256	0	0.001	1
AC005034.2	0.167627	-0.00110256	0	0.001	1
AC068616.2	0.167627	-0.00110256	0	0.001	1
GPAT2	0.167627	-0.00110256	0	0.001	1
AC079753.2	0.167627	-0.00110256	0	0.001	1
LINC01832	0.167627	-0.00110256	0	0.001	1
AC013265.1	0.167627	-0.00110256	0	0.001	1
AC009230.1	0.167627	-0.00110256	0	0.001	1
SP5	0.167627	-0.00110256	0	0.001	1
HAGLR	0.167627	-0.00110256	0	0.001	1
AC096667.1	0.167627	-0.00110256	0	0.001	1
AC074290.2	0.167627	-0.00110256	0	0.001	1
PRKAG3	0.167627	-0.00110256	0	0.001	1
FBXO36-IT1	0.167627	-0.00110256	0	0.001	1
COL6A3	0.167627	-0.00110256	0	0.001	1
BSN-AS1	0.167627	-0.00110256	0	0.001	1
AC137936.1	0.167627	-0.00110256	0	0.001	1
HTD2	0.167627	-0.00110256	0	0.001	1
GUCA1C	0.167627	-0.00110256	0	0.001	1
AC024933.2	0.167627	-0.00110256	0	0.001	1
AC108727.1	0.167627	-0.00110256	0	0.001	1
AC117394.2	0.167627	-0.00110256	0	0.001	1
PTX3	0.167627	-0.00110256	0	0.001	1
AC026316.5	0.167627	-0.00110256	0	0.001	1
AC090425.2	0.167627	-0.00110256	0	0.001	1
AC112907.1	0.167627	-0.00110256	0	0.001	1
TPRG1-AS1	0.167627	-0.00110256	0	0.001	1
ZNF732	0.167627	-0.00110256	0	0.001	1
AC096576.6	0.167627	-0.00110256	0	0.001	1
AC093689.1	0.167627	-0.00110256	0	0.001	1
AC104078.2	0.167627	-0.00110256	0	0.001	1
AC096588.1	0.167627	-0.00110256	0	0.001	1
UGT2B17	0.167627	-0.00110256	0	0.001	1
AC139718.2	0.167627	-0.00110256	0	0.001	1
ADAD1	0.167627	-0.00110256	0	0.001	1
AC116563.1	0.167627	-0.00110256	0	0.001	1
FGG	0.167627	-0.00110256	0	0.001	1
AC098679.6	0.167627	-0.00110256	0	0.001	1
AC093849.1	0.167627	-0.00110256	0	0.001	1
AC097537.1	0.167627	-0.00110256	0	0.001	1
AC097652.1	0.167627	-0.00110256	0	0.001	1
AC091435.2	0.167627	-0.00110256	0	0.001	1
LINC00603	0.167627	-0.00110256	0	0.001	1
C5orf67	0.167627	-0.00110256	0	0.001	1
LINC01386	0.167627	-0.00110256	0	0.001	1
AC008581.1	0.167627	-0.00110256	0	0.001	1
ATG10-IT1	0.167627	-0.00110256	0	0.001	1
AC091987.1	0.167627	-0.00110256	0	0.001	1
TRIM36-IT1	0.167627	-0.00110256	0	0.001	1
AC104116.1	0.167627	-0.00110256	0	0.001	1
PCDHGA4	0.167627	-0.00110256	0	0.001	1
PCDHGB2	0.167627	-0.00110256	0	0.001	1
PCDHGB3	0.167627	-0.00110256	0	0.001	1
AC010609.1	0.167627	-0.00110256	0	0.001	1
AC008619.1	0.167627	-0.00110256	0	0.001	1
LINC01411	0.167627	-0.00110256	0	0.001	1
LINC02525	0.167627	-0.00110256	0	0.001	1
TFAP2A-AS2	0.167627	-0.00110256	0	0.001	1
GCM2	0.167627	-0.00110256	0	0.001	1
Z98745.2	0.167627	-0.00110256	0	0.001	1
C4A	0.167627	-0.00110256	0	0.001	1
AL645941.3	0.167627	-0.00110256	0	0.001	1
LINC00336	0.167627	-0.00110256	0	0.001	1
PTCRA	0.167627	-0.00110256	0	0.001	1
AL590814.1	0.167627	-0.00110256	0	0.001	1
OSTM1-AS1	0.167627	-0.00110256	0	0.001	1
VNN2	0.167627	-0.00110256	0	0.001	1
IL22RA2	0.167627	-0.00110256	0	0.001	1
AL360169.1	0.167627	-0.00110256	0	0.001	1
AL356417.2	0.167627	-0.00110256	0	0.001	1
SLC22A3	0.167627	-0.00110256	0	0.001	1
LINC01624	0.167627	-0.00110256	0	0.001	1
AC147651.2	0.167627	-0.00110256	0	0.001	1
AC006026.3	0.167627	-0.00110256	0	0.001	1
GHRHR	0.167627	-0.00110256	0	0.001	1
AC118758.3	0.167627	-0.00110256	0	0.001	1
AC002074.2	0.167627	-0.00110256	0	0.001	1
AC000061.1	0.167627	-0.00110256	0	0.001	1
AC009518.1	0.167627	-0.00110256	0	0.001	1
AC083867.2	0.167627	-0.00110256	0	0.001	1
PRSS37	0.167627	-0.00110256	0	0.001	1
PIP	0.167627	-0.00110256	0	0.001	1
CTAGE4	0.167627	-0.00110256	0	0.001	1
AC245164.2	0.167627	-0.00110256	0	0.001	1
AC108449.3	0.167627	-0.00110256	0	0.001	1
IDO2	0.167627	-0.00110256	0	0.001	1
SIRLNT	0.167627	-0.00110256	0	0.001	1
AC104393.1	0.167627	-0.00110256	0	0.001	1
CHRNB3	0.167627	-0.00110256	0	0.001	1
AC022893.3	0.167627	-0.00110256	0	0.001	1
AC012339.1	0.167627	-0.00110256	0	0.001	1
AP003550.1	0.167627	-0.00110256	0	0.001	1
AC107953.2	0.167627	-0.00110256	0	0.001	1
AC104316.2	0.167627	-0.00110256	0	0.001	1
ZNF572	0.167627	-0.00110256	0	0.001	1
AC104370.1	0.167627	-0.00110256	0	0.001	1
AC100822.1	0.167627	-0.00110256	0	0.001	1
AC023781.1	0.167627	-0.00110256	0	0.001	1
RLN2	0.167627	-0.00110256	0	0.001	1
AL589678.1	0.167627	-0.00110256	0	0.001	1
AL162725.2	0.167627	-0.00110256	0	0.001	1
LINC01507	0.167627	-0.00110256	0	0.001	1
AL136097.2	0.167627	-0.00110256	0	0.001	1
AL732323.1	0.167627	-0.00110256	0	0.001	1
AL160272.1	0.167627	-0.00110256	0	0.001	1
AL358074.1	0.167627	-0.00110256	0	0.001	1
AL359091.5	0.167627	-0.00110256	0	0.001	1
KCNT1	0.167627	-0.00110256	0	0.001	1
AKR1C8P	0.167627	-0.00110256	0	0.001	1
AL355870.2	0.167627	-0.00110256	0	0.001	1
AL355870.1	0.167627	-0.00110256	0	0.001	1
AL158211.4	0.167627	-0.00110256	0	0.001	1
AL590068.4	0.167627	-0.00110256	0	0.001	1
AL158834.2	0.167627	-0.00110256	0	0.001	1
AL132657.1	0.167627	-0.00110256	0	0.001	1
ZNF32-AS2	0.167627	-0.00110256	0	0.001	1
AC022537.1	0.167627	-0.00110256	0	0.001	1
AC010163.3	0.167627	-0.00110256	0	0.001	1
AL358787.1	0.167627	-0.00110256	0	0.001	1
CPN1	0.167627	-0.00110256	0	0.001	1
AL133355.1	0.167627	-0.00110256	0	0.001	1
NRAP	0.167627	-0.00110256	0	0.001	1
KRTAP5-5	0.167627	-0.00110256	0	0.001	1
HBG2	0.167627	-0.00110256	0	0.001	1
OR51B2	0.167627	-0.00110256	0	0.001	1
AC104237.1	0.167627	-0.00110256	0	0.001	1
AC013549.4	0.167627	-0.00110256	0	0.001	1
LINC02548	0.167627	-0.00110256	0	0.001	1
AC130307.1	0.167627	-0.00110256	0	0.001	1
AC110058.1	0.167627	-0.00110256	0	0.001	1
GPHA2	0.167627	-0.00110256	0	0.001	1
AP001107.6	0.167627	-0.00110256	0	0.001	1
C11orf72	0.167627	-0.00110256	0	0.001	1
AP002770.1	0.167627	-0.00110256	0	0.001	1
AP000907.2	0.167627	-0.00110256	0	0.001	1
AP001924.1	0.167627	-0.00110256	0	0.001	1
CRTAM	0.167627	-0.00110256	0	0.001	1
OR8G5	0.167627	-0.00110256	0	0.001	1
FLI1	0.167627	-0.00110256	0	0.001	1
OPCML-IT1	0.167627	-0.00110256	0	0.001	1
AC005865.2	0.167627	-0.00110256	0	0.001	1
AC005840.4	0.167627	-0.00110256	0	0.001	1
KLRF1	0.167627	-0.00110256	0	0.001	1
AC115676.1	0.167627	-0.00110256	0	0.001	1
LRP1-AS	0.167627	-0.00110256	0	0.001	1
AC087883.2	0.167627	-0.00110256	0	0.001	1
DCN	0.167627	-0.00110256	0	0.001	1
FOXN4	0.167627	-0.00110256	0	0.001	1
AC048338.2	0.167627	-0.00110256	0	0.001	1
LINC01257	0.167627	-0.00110256	0	0.001	1
PABPC3	0.167627	-0.00110256	0	0.001	1
KCTD4	0.167627	-0.00110256	0	0.001	1
AL392048.1	0.167627	-0.00110256	0	0.001	1
AL159972.1	0.167627	-0.00110256	0	0.001	1
LINC00351	0.167627	-0.00110256	0	0.001	1
LINC00373	0.167627	-0.00110256	0	0.001	1
LINC00411	0.167627	-0.00110256	0	0.001	1
MYO16-AS2	0.167627	-0.00110256	0	0.001	1
COL4A2-AS2	0.167627	-0.00110256	0	0.001	1
COL4A2-AS1	0.167627	-0.00110256	0	0.001	1
KLHL33	0.167627	-0.00110256	0	0.001	1
ABHD12B	0.167627	-0.00110256	0	0.001	1
AL137191.1	0.167627	-0.00110256	0	0.001	1
AL157996.2	0.167627	-0.00110256	0	0.001	1
AC004816.2	0.167627	-0.00110256	0	0.001	1
AL161669.3	0.167627	-0.00110256	0	0.001	1
HDC	0.167627	-0.00110256	0	0.001	1
AC010931.2	0.167627	-0.00110256	0	0.001	1
NTRK3-AS1	0.167627	-0.00110256	0	0.001	1
AC108457.1	0.167627	-0.00110256	0	0.001	1
GNG13	0.167627	-0.00110256	0	0.001	1
AC120498.8	0.167627	-0.00110256	0	0.001	1
AC009065.5	0.167627	-0.00110256	0	0.001	1
IL32	0.167627	-0.00110256	0	0.001	1
AC099518.2	0.167627	-0.00110256	0	0.001	1
AC007608.1	0.167627	-0.00110256	0	0.001	1
AC027682.2	0.167627	-0.00110256	0	0.001	1
AC010547.2	0.167627	-0.00110256	0	0.001	1
AC092134.3	0.167627	-0.00110256	0	0.001	1
AC027279.2	0.167627	-0.00110256	0	0.001	1
AC022166.1	0.167627	-0.00110256	0	0.001	1
AC018695.2	0.167627	-0.00110256	0	0.001	1
PIMREG	0.167627	-0.00110256	0	0.001	1
MIR497HG	0.167627	-0.00110256	0	0.001	1
AC005304.1	0.167627	-0.00110256	0	0.001	1
LINC02096	0.167627	-0.00110256	0	0.001	1
TMEM132E	0.167627	-0.00110256	0	0.001	1
SLFN12L	0.167627	-0.00110256	0	0.001	1
AC243830.3	0.167627	-0.00110256	0	0.001	1
AC091178.2	0.167627	-0.00110256	0	0.001	1
NEUROD2	0.167627	-0.00110256	0	0.001	1
IKZF3	0.167627	-0.00110256	0	0.001	1
GJD3	0.167627	-0.00110256	0	0.001	1
AC080112.1	0.167627	-0.00110256	0	0.001	1
MEOX1	0.167627	-0.00110256	0	0.001	1
HOXB4	0.167627	-0.00110256	0	0.001	1
AC064805.2	0.167627	-0.00110256	0	0.001	1
AC022966.1	0.167627	-0.00110256	0	0.001	1
ENPP7	0.167627	-0.00110256	0	0.001	1
NPTX1	0.167627	-0.00110256	0	0.001	1
AP002409.1	0.167627	-0.00110256	0	0.001	1
AP005482.1	0.167627	-0.00110256	0	0.001	1
AC007922.2	0.167627	-0.00110256	0	0.001	1
AC012588.1	0.167627	-0.00110256	0	0.001	1
LINC01908	0.167627	-0.00110256	0	0.001	1
AC009831.3	0.167627	-0.00110256	0	0.001	1
AC007998.4	0.167627	-0.00110256	0	0.001	1
AC090236.1	0.167627	-0.00110256	0	0.001	1
AC016229.1	0.167627	-0.00110256	0	0.001	1
LINC01910	0.167627	-0.00110256	0	0.001	1
AC091691.2	0.167627	-0.00110256	0	0.001	1
AC103808.1	0.167627	-0.00110256	0	0.001	1
SHD	0.167627	-0.00110256	0	0.001	1
CD70	0.167627	-0.00110256	0	0.001	1
VAV1	0.167627	-0.00110256	0	0.001	1
AC020931.1	0.167627	-0.00110256	0	0.001	1
AC020934.2	0.167627	-0.00110256	0	0.001	1
AC008569.1	0.167627	-0.00110256	0	0.001	1
CIB3	0.167627	-0.00110256	0	0.001	1
PLVAP	0.167627	-0.00110256	0	0.001	1
BST2	0.167627	-0.00110256	0	0.001	1
SLC5A5	0.167627	-0.00110256	0	0.001	1
IL12RB1	0.167627	-0.00110256	0	0.001	1
ZNF99	0.167627	-0.00110256	0	0.001	1
AC011503.4	0.167627	-0.00110256	0	0.001	1
AC005580.1	0.167627	-0.00110256	0	0.001	1
AC008805.2	0.167627	-0.00110256	0	0.001	1
CEBPA-DT	0.167627	-0.00110256	0	0.001	1
AC010271.1	0.167627	-0.00110256	0	0.001	1
SYNGR4	0.167627	-0.00110256	0	0.001	1
AC011523.1	0.167627	-0.00110256	0	0.001	1
CDC42EP5	0.167627	-0.00110256	0	0.001	1
AC005498.1	0.167627	-0.00110256	0	0.001	1
AC008969.2	0.167627	-0.00110256	0	0.001	1
SIRPG	0.167627	-0.00110256	0	0.001	1
SIRPG-AS1	0.167627	-0.00110256	0	0.001	1
AVP	0.167627	-0.00110256	0	0.001	1
AL121890.3	0.167627	-0.00110256	0	0.001	1
LINC00658	0.167627	-0.00110256	0	0.001	1
AL096799.1	0.167627	-0.00110256	0	0.001	1
MACROD2-IT1	0.167627	-0.00110256	0	0.001	1
BANF2	0.167627	-0.00110256	0	0.001	1
LINC01427	0.167627	-0.00110256	0	0.001	1
AL121894.2	0.167627	-0.00110256	0	0.001	1
AL031651.1	0.167627	-0.00110256	0	0.001	1
LBP	0.167627	-0.00110256	0	0.001	1
AL031656.1	0.167627	-0.00110256	0	0.001	1
WFDC10A	0.167627	-0.00110256	0	0.001	1
HAR1A	0.167627	-0.00110256	0	0.001	1
CU634019.2	0.167627	-0.00110256	0	0.001	1
AP000962.1	0.167627	-0.00110256	0	0.001	1
AF241725.1	0.167627	-0.00110256	0	0.001	1
AP001619.2	0.167627	-0.00110256	0	0.001	1
LINC00315	0.167627	-0.00110256	0	0.001	1
ANKRD62P1-PARP4P3	0.167627	-0.00110256	0	0.001	1
AL022323.5	0.167627	-0.00110256	0	0.001	1
IGLVIVOR22-1	0.167627	-0.00110256	0	0.001	1
Z83839.2	0.167627	-0.00110256	0	0.001	1
Z73495.1	0.167627	-0.00110256	0	0.001	1
Z82188.2	0.167627	-0.00110256	0	0.001	1
APOBEC3H	0.167627	-0.00110256	0	0.001	1
AL022238.3	0.167627	-0.00110256	0	0.001	1
AC000036.1	0.167627	-0.00110256	0	0.001	1
GYG2-AS1	0.167627	-0.00110256	0	0.001	1
ARSF	0.167627	-0.00110256	0	0.001	1
AL928596.1	0.167627	-0.00110256	0	0.001	1
LINC01496	0.167627	-0.00110256	0	0.001	1
MAGED4B	0.167627	-0.00110256	0	0.001	1
FAM156B	0.167627	-0.00110256	0	0.001	1
AL139397.1	0.167627	-0.00110256	0	0.001	1
IGBP1-AS1	0.167627	-0.00110256	0	0.001	1
SLC7A3	0.167627	-0.00110256	0	0.001	1
AL022151.1	0.167627	-0.00110256	0	0.001	1
FMR1-AS1	0.167627	-0.00110256	0	0.001	1
HCFC1-AS1	0.167627	-0.00110256	0	0.001	1
AC004556.3	0.167627	-0.00110256	0	0.001	1
AL355482.1	0.167627	-0.00165352	0	0.001	1
AC092017.4	0.167627	-0.00165352	0	0.001	1
AC019068.1	0.167627	-0.00165352	0	0.001	1
AC092941.1	0.167627	-0.00165352	0	0.001	1
LINC02262	0.167627	-0.00275481	0	0.001	1
NREP-AS1	0.167627	-0.00165352	0	0.001	1
AC109439.2	0.167627	-0.00165352	0	0.001	1
AL359313.1	0.167627	-0.00220427	0	0.001	1
AL121935.1	0.167627	-0.00165352	0	0.001	1
AC073115.2	0.167627	-0.00165352	0	0.001	1
AC004870.3	0.167627	-0.00165352	0	0.001	1
IL33	0.167627	-0.00165352	0	0.001	1
AL353572.4	0.167627	-0.00165352	0	0.001	1
AL139082.1	0.167627	-0.00165352	0	0.001	1
AL356580.1	0.167627	-0.00165352	0	0.001	1
LINC02316	0.167627	-0.00165352	0	0.001	1
AC093519.2	0.167627	-0.00220427	0	0.001	1
AC127521.1	0.167627	-0.00165352	0	0.001	1
LINC00314	0.167627	-0.00165352	0	0.001	1
LINC00313	0.167627	-0.00165352	0	0.001	1
ZNF331	0.167701	-0.0130805	0.253	0.269	1
GPR156	0.167782	-0.00396742	0.005	0.008	1
BAALC	0.167804	0.0389883	0.188	0.174	1
AL118511.1	0.167998	-0.0168579	0.045	0.053	1
BIRC3	0.168169	-0.00981231	0.008	0.012	1
TMPRSS11A	0.168434	0.00539528	0.039	0.031	1
AC239802.2	0.168609	0.0062333	0.01	0.007	1
AC068193.1	0.16891	-0.00558966	0.013	0.018	1
MAFK	0.169049	-0.0102516	0.023	0.029	1
LPP-AS1	0.169067	-0.0079376	0.011	0.016	1
AC137932.2	0.169167	-0.0109846	0.033	0.04	1
PARP14	0.169193	-0.0383908	0.187	0.201	1
KLHL41	0.169288	-0.0104992	0.019	0.024	1
PSTPIP2	0.169452	-0.00787693	0.011	0.016	1
CHST13	0.169533	-0.00600357	0.008	0.012	1
UGT1A8	0.169566	0.00513827	0.01	0.007	1
TIGD5	0.169589	-0.0106168	0.038	0.046	1
PYCR2	0.169742	-0.0200145	0.113	0.125	1
NRG1-IT3	0.169875	-0.00545865	0.008	0.012	1
ZNF843	0.169906	0.00665432	0.026	0.021	1
TFRC	0.169931	0.0347212	0.338	0.323	1
AC092338.2	0.169989	-0.00763519	0.015	0.02	1
NLRC3	0.170582	0.0110294	0.034	0.028	1
AL121928.1	0.170586	-0.00697245	0.01	0.014	1
ADHFE1	0.170722	0.00752168	0.145	0.13	1
FNDC9	0.170942	-0.00431	0.008	0.012	1
AC011700.1	0.170957	0.00640786	0.014	0.01	1
TNRC6C	0.171004	-0.0133913	0.594	0.633	1
SYNPO2	0.17113	0.0089745	0.079	0.069	1
LRRC61	0.171159	-0.00639893	0.01	0.014	1
PRR29-AS1	0.171348	-0.00588486	0.01	0.014	1
INKA2-AS1	0.171617	-0.00742487	0.017	0.022	1
AC006017.1	0.171836	-0.00595428	0.015	0.02	1
AL591767.1	0.171923	-0.00531133	0.01	0.014	1
ZNF808	0.171974	-0.0225355	0.126	0.138	1
GPR135	0.172041	-0.0378802	0.202	0.214	1
VPS13B-DT	0.172092	-0.0371	0.315	0.33	1
APCDD1L	0.172361	0.00495984	0.008	0.005	1
ANGPTL5	0.172512	0.00498539	0.008	0.005	1
AC087741.2	0.172641	0.00438541	0.008	0.005	1
GPR42	0.172641	0.00438541	0.008	0.005	1
AL353704.1	0.17268	0.00833723	0.018	0.013	1
TBKBP1	0.172757	-0.0135193	0.06	0.069	1
AC006581.2	0.172986	-0.0225769	0.032	0.039	1
LINC01801	0.17303	0.00787782	0.027	0.021	1
AL078644.2	0.173072	0.00383675	0.008	0.005	1
DGKQ	0.173151	-0.0161473	0.055	0.063	1
AL136038.3	0.173504	0.0032883	0.008	0.005	1
AL133351.1	0.173524	-0.00829692	0.013	0.018	1
AL390195.1	0.173798	-0.00822996	0.021	0.027	1
ZNF214	0.174111	0.011786	0.088	0.078	1
LINC01309	0.174248	-0.00724465	0.013	0.018	1
MNX1-AS2	0.174266	-0.0133425	0.037	0.044	1
TBCC	0.174485	-0.0204591	0.141	0.154	1
AC091887.1	0.174501	-0.00999909	0.036	0.044	1
ARG1	0.174643	-0.00718462	0.013	0.018	1
AL590705.3	0.174709	-0.006703	0.013	0.018	1
TRMT1	0.174969	-0.00971147	0.047	0.055	1
AL139424.3	0.175105	-0.00664337	0.013	0.018	1
ELMO3	0.175106	-0.00871545	0.015	0.02	1
CACNB1	0.176028	-0.012872	0.042	0.05	1
LGALS4	0.176069	0.00568568	0.011	0.007	1
LRRC56	0.176234	-0.0141415	0.051	0.06	1
MTRNR2L8	0.176399	-0.0134582	0.043	0.05	1
SLC26A2	0.176482	0.00958064	0.114	0.102	1
AL117344.2	0.17653	0.00918985	0.023	0.018	1
ULK3	0.176582	-0.0130643	0.108	0.12	1
NUSAP1	0.1766	0.00653197	0.014	0.01	1
ELN	0.177073	0.00459107	0.011	0.007	1
LINC01522	0.17719	0.00485744	0.006	0.003	1
AC097382.3	0.177233	0.00722437	0.018	0.013	1
DUS4L	0.177359	-0.0178489	0.086	0.097	1
AC135050.1	0.177422	0.00428209	0.006	0.003	1
TMPRSS4	0.177426	0.00401823	0.011	0.007	1
AC006230.1	0.177467	-0.0113927	0.037	0.044	1
AC010913.1	0.177653	0.00370651	0.006	0.003	1
GRM7-AS1	0.177653	0.00370651	0.006	0.003	1
LINC02361	0.177653	0.00370651	0.006	0.003	1
AC005962.1	0.177653	0.00370651	0.006	0.003	1
AC025576.3	0.177742	-0.00373603	0.007	0.01	1
LINC02445	0.177808	0.0037326	0.006	0.003	1
CREB5	0.17788	-0.0161362	0.045	0.037	1
SLC24A4	0.177988	0.00191146	0.011	0.007	1
LINC02770	0.178068	-0.00434651	0.001	0.002	1
MUC19	0.178068	-0.00324732	0.001	0.002	1
LINC02092	0.178068	-0.00324732	0.001	0.002	1
CD8B	0.178158	-0.00269741	0.001	0.002	1
AC017099.2	0.178158	-0.00269741	0.001	0.002	1
NAALADL2-AS2	0.178158	-0.00269741	0.001	0.002	1
ALPK1	0.178158	-0.00269741	0.001	0.002	1
AL133260.2	0.178158	-0.00269741	0.001	0.002	1
DIO2	0.178158	-0.00269741	0.001	0.002	1
AP001025.1	0.178158	-0.00269741	0.001	0.002	1
LINC00906	0.178158	-0.00269741	0.001	0.002	1
DNM1P35	0.178161	-0.00327688	0.007	0.01	1
BRDT	0.178247	-0.00214728	0.001	0.002	1
AL596087.3	0.178247	-0.00214728	0.001	0.002	1
AL606753.2	0.178247	-0.00214728	0.001	0.002	1
AL591686.1	0.178247	-0.00214728	0.001	0.002	1
AC016730.1	0.178247	-0.00214728	0.001	0.002	1
EGFLAM	0.178247	-0.00214728	0.001	0.002	1
LRRC70	0.178247	-0.00214728	0.001	0.002	1
PITX1	0.178247	-0.00214728	0.001	0.002	1
AC008378.1	0.178247	-0.00214728	0.001	0.002	1
MCHR2	0.178247	-0.00214728	0.001	0.002	1
AC073957.2	0.178247	-0.00214728	0.001	0.002	1
SUN3	0.178247	-0.00214728	0.001	0.002	1
AC016769.5	0.178247	-0.00214728	0.001	0.002	1
AC104232.1	0.178247	-0.00214728	0.001	0.002	1
IFNE	0.178247	-0.00214728	0.001	0.002	1
AL591926.2	0.178247	-0.00214728	0.001	0.002	1
AL356481.2	0.178247	-0.00214728	0.001	0.002	1
AL157895.1	0.178247	-0.00214728	0.001	0.002	1
AL603756.1	0.178247	-0.00214728	0.001	0.002	1
AL157400.1	0.178247	-0.00214728	0.001	0.002	1
AC012470.1	0.178247	-0.00214728	0.001	0.002	1
NLRP10	0.178247	-0.00214728	0.001	0.002	1
TMEM262	0.178247	-0.00214728	0.001	0.002	1
LINC02417	0.178247	-0.00214728	0.001	0.002	1
GAU1	0.178247	-0.00214728	0.001	0.002	1
TAS2R9	0.178247	-0.00214728	0.001	0.002	1
AC134349.1	0.178247	-0.00214728	0.001	0.002	1
AC117500.2	0.178247	-0.00214728	0.001	0.002	1
FITM1	0.178247	-0.00214728	0.001	0.002	1
AL133485.2	0.178247	-0.00214728	0.001	0.002	1
AC004846.1	0.178247	-0.00214728	0.001	0.002	1
ATP10A	0.178247	-0.00214728	0.001	0.002	1
GABRG3-AS1	0.178247	-0.00214728	0.001	0.002	1
AC123768.2	0.178247	-0.00214728	0.001	0.002	1
AC023906.3	0.178247	-0.00214728	0.001	0.002	1
AL031710.2	0.178247	-0.00214728	0.001	0.002	1
AC009054.1	0.178247	-0.00214728	0.001	0.002	1
AC129507.4	0.178247	-0.00214728	0.001	0.002	1
AC091132.1	0.178247	-0.00214728	0.001	0.002	1
ANKRD40CL	0.178247	-0.00214728	0.001	0.002	1
AC087749.1	0.178247	-0.00214728	0.001	0.002	1
AC020928.2	0.178247	-0.00214728	0.001	0.002	1
CCDC114	0.178247	-0.00214728	0.001	0.002	1
KLK14	0.178247	-0.00214728	0.001	0.002	1
AC011468.3	0.178247	-0.00214728	0.001	0.002	1
SYCE3	0.178247	-0.00214728	0.001	0.002	1
FAM47A	0.178247	-0.00214728	0.001	0.002	1
MID1IP1-AS1	0.178247	-0.00214728	0.001	0.002	1
ARHGEF9-IT1	0.178247	-0.00214728	0.001	0.002	1
CDR1	0.178247	-0.00214728	0.001	0.002	1
XXYLT1-AS2	0.178272	-0.00417107	0.003	0.006	1
AL031293.1	0.178324	-0.0104682	0.02	0.025	1
AP000721.2	0.178397	0.00751646	0.023	0.018	1
RP1L1	0.178426	-0.00211882	0.001	0.002	1
AC239803.1	0.178483	-0.00362283	0.003	0.006	1
AC021660.4	0.178483	-0.00362283	0.003	0.006	1
AL159169.3	0.178483	-0.00362283	0.003	0.006	1
TMC1	0.178483	-0.00362283	0.003	0.006	1
AC141586.3	0.178483	-0.00362283	0.003	0.006	1
AANAT	0.178483	-0.00362283	0.003	0.006	1
ASF1B	0.178483	-0.00362283	0.003	0.006	1
NGF	0.178515	-0.0015687	0.001	0.002	1
AC012409.2	0.178515	-0.0015687	0.001	0.002	1
LINC02236	0.17857	0.00879037	0.023	0.018	1
MHENCR	0.178586	0.0147506	0.083	0.073	1
C20orf203	0.178669	-0.00359387	0.003	0.006	1
AL358134.1	0.178781	0.00412652	0.003	0.001	1
AC106798.1	0.178791	-0.143277	0.269	0.272	1
ALKAL2	0.17888	-0.00304563	0.003	0.006	1
AC087175.1	0.17888	-0.00304563	0.003	0.006	1
AL353648.1	0.17888	-0.00304563	0.003	0.006	1
AC022165.1	0.17888	-0.00304563	0.003	0.006	1
PRR19	0.17888	-0.00304563	0.003	0.006	1
AC007391.1	0.178901	0.00297236	0.003	0.001	1
SLC6A1	0.178901	0.00297236	0.003	0.001	1
PPEF2	0.178901	0.00297236	0.003	0.001	1
AL023806.4	0.178901	0.00297236	0.003	0.001	1
ZFHX4-AS1	0.178901	0.00297236	0.003	0.001	1
LINC00173	0.178901	0.00297236	0.003	0.001	1
AC020934.1	0.178901	0.00297236	0.003	0.001	1
AC016831.1	0.178958	0.00997474	0.045	0.037	1
ADORA1	0.179021	0.00239494	0.003	0.001	1
AL592146.2	0.179021	0.00239494	0.003	0.001	1
LINC01238.1	0.179021	0.00239494	0.003	0.001	1
AC092919.1	0.179021	0.00239494	0.003	0.001	1
AC079340.2	0.179021	0.00239494	0.003	0.001	1
AC008808.1	0.179021	0.00239494	0.003	0.001	1
AC010359.2	0.179021	0.00239494	0.003	0.001	1
AC007029.1	0.179021	0.00239494	0.003	0.001	1
GRIN1	0.179021	0.00239494	0.003	0.001	1
JCAD	0.179021	0.00239494	0.003	0.001	1
AL391421.1	0.179021	0.00239494	0.003	0.001	1
AC015813.4	0.179021	0.00239494	0.003	0.001	1
AL110115.1	0.179021	0.00239494	0.003	0.001	1
AP000224.1	0.179021	0.00239494	0.003	0.001	1
AL365394.1	0.179142	0.00244826	0.003	0.001	1
ANO7	0.179302	0.00184418	0.003	0.001	1
B9D2	0.179338	-0.00973036	0.029	0.036	1
INPP5K	0.17934	-0.0131588	0.058	0.067	1
CYP51A1-AS1	0.179603	0.0117661	0.037	0.03	1
PSMB8	0.179889	-0.00597386	0.008	0.012	1
Z69720.1	0.179953	-0.00639893	0.01	0.014	1
SPAG4	0.179953	-0.00748571	0.01	0.014	1
NKD1	0.180175	-0.00804943	0.022	0.028	1
AC096586.1	0.180257	-0.00542914	0.008	0.012	1
CEP131	0.180358	-0.01198	0.035	0.042	1
PPCS	0.180598	-0.0167399	0.175	0.191	1
AC114803.1	0.180783	-0.00775587	0.014	0.018	1
LINC00472	0.180901	-0.00871545	0.014	0.018	1
SNX17	0.180913	-0.0196818	0.143	0.156	1
AL356295.1	0.180933	-0.00615249	0.006	0.009	1
AC009560.3	0.180962	-0.00528194	0.01	0.014	1
DBP	0.181159	-0.00525257	0.01	0.014	1
DNAAF3	0.181228	-0.00560653	0.006	0.009	1
COQ3	0.181304	-0.0167607	0.049	0.058	1
CCDC34	0.181419	-0.0172669	0.073	0.083	1
CDC42-AS1	0.181452	-0.00772567	0.014	0.018	1
ARHGAP30	0.181523	-0.00506037	0.006	0.009	1
RSF1-IT2	0.181523	-0.00506037	0.006	0.009	1
AL121790.2	0.181581	-0.00425192	0.008	0.012	1
ITPR3	0.181622	-0.0158341	0.058	0.067	1
SLC35G5	0.181628	-0.00454323	0.006	0.009	1
PRSS27	0.181749	-0.00667318	0.014	0.018	1
ACP5	0.181819	-0.004514	0.006	0.009	1
COPS7A	0.181836	-0.0155267	0.097	0.108	1
LINC00867	0.18201	-0.00448479	0.006	0.009	1
GEM	0.18203	-0.00969422	0.12	0.107	1
AC019080.6	0.182115	-0.00396742	0.006	0.009	1
RPUSD2	0.182456	0.010096	0.038	0.031	1
AL034550.3	0.182599	0.00441118	0.008	0.005	1
CFAP43	0.182712	0.0157582	0.185	0.169	1
DNAH10OS	0.182752	0.00443694	0.008	0.005	1
LNCTAM34A	0.183015	0.0118771	0.038	0.031	1
ARHGEF39	0.183048	-0.00463106	0.004	0.007	1
Z93943.1	0.183086	-0.00736499	0.018	0.023	1
KCNH3	0.183186	-0.0177184	0.095	0.106	1
SLC40A1	0.183204	0.00962767	0.047	0.04	1
XKR9	0.183237	-0.00460176	0.004	0.007	1
AC138207.4	0.183269	0.00513827	0.011	0.008	1
NIBAN3	0.183283	-0.00601327	0.014	0.018	1
DCLRE1B	0.183307	-0.00408365	0.004	0.007	1
AL035588.1	0.183307	-0.00408365	0.004	0.007	1
AC105150.1	0.183307	-0.00408365	0.004	0.007	1
AC023632.5	0.183307	-0.00408365	0.004	0.007	1
NAPSA	0.183307	-0.00408365	0.004	0.007	1
GPR119	0.183307	-0.00408365	0.004	0.007	1
CRACR2A	0.183496	0.00414726	0.011	0.008	1
AC018904.1	0.183756	-0.00293088	0.004	0.007	1
FYB2	0.183766	-0.114386	0.194	0.201	1
AC005520.2	0.183832	0.00373086	0.014	0.01	1
SPATA4	0.183838	-0.00896044	0.012	0.016	1
AC064875.1	0.184018	-0.017536	0.004	0.007	1
LINC01476	0.184206	-0.00293088	0.004	0.007	1
SHISAL2A	0.184495	-0.00838829	0.012	0.016	1
NEURL2	0.184801	-0.00789962	0.024	0.031	1
AC002451.1	0.184862	0.0103013	0.039	0.032	1
DACT2	0.18488	0.00919227	0.073	0.063	1
UPK3BL1	0.184929	-0.00835304	0.045	0.054	1
AL021707.6	0.185158	0.00762285	0.015	0.011	1
SNHG11	0.185178	-0.0100175	0.032	0.039	1
FAM89A	0.185708	-0.0113215	0.022	0.028	1
CASS4	0.185759	0.00650718	0.015	0.011	1
AL354920.1	0.185785	0.00758907	0.024	0.019	1
AL049637.1	0.185856	-0.00730478	0.012	0.016	1
AARS2	0.185863	-0.0173752	0.051	0.059	1
ZNF436-AS1	0.186228	0.0106854	0.049	0.042	1
KBTBD8	0.186518	-0.00996885	0.037	0.045	1
KCNA5	0.186533	-0.00619078	0.012	0.016	1
ENDOV	0.187357	0.022367	0.206	0.192	1
STX1B	0.187387	-0.0126909	0.038	0.045	1
AC109446.3	0.187579	-0.00799837	0.01	0.015	1
LINC01374	0.187851	-0.0292913	0.059	0.068	1
AC092794.1	0.187856	0.00989512	0.025	0.019	1
IL1RL2	0.187965	0.00423032	0.004	0.002	1
AC104785.1	0.187997	0.00362812	0.004	0.002	1
AC138969.1	0.188142	-0.00813959	0.022	0.028	1
AL139286.2	0.188188	0.00305162	0.004	0.002	1
AC118469.2	0.188188	0.00305162	0.004	0.002	1
PPIAL4G	0.188188	0.00305162	0.004	0.002	1
AF213884.3	0.188188	0.00305162	0.004	0.002	1
AC104113.1	0.188188	0.00305162	0.004	0.002	1
AL008628.1	0.188188	0.00305162	0.004	0.002	1
AC007349.1	0.188188	0.00305162	0.004	0.002	1
AC124242.3	0.188188	0.00305162	0.004	0.002	1
LINC01503	0.188188	0.00305162	0.004	0.002	1
AC008655.2	0.188188	0.00305162	0.004	0.002	1
CCDC125	0.188222	-0.0190262	0.045	0.053	1
MRPL30	0.188321	-0.0135479	0.076	0.086	1
AL353771.1	0.188348	0.003078	0.004	0.002	1
MGP	0.188348	0.003078	0.004	0.002	1
ZNF385A	0.188438	-0.00745549	0.01	0.015	1
AC131956.2	0.188484	-0.00532615	0.002	0.005	1
LRRC31	0.188484	-0.00642201	0.002	0.005	1
LINGO1-AS1	0.188505	-0.00548818	0.007	0.011	1
AC018638.6	0.188587	-0.00881707	0.027	0.034	1
TRIM38	0.188857	-0.00422946	0.002	0.005	1
AC107241.1	0.188857	-0.00422946	0.002	0.005	1
AC053513.2	0.188868	-0.00636913	0.01	0.015	1
JMJD4	0.188885	-0.0138736	0.051	0.059	1
AL357873.1	0.188932	-0.00390533	0.012	0.016	1
AC023154.1	0.188959	-0.00757649	0.009	0.013	1
AC112503.2	0.189044	-0.0036808	0.002	0.005	1
AC103769.1	0.189044	-0.0036808	0.002	0.005	1
AC008496.2	0.189052	-0.00491351	0.007	0.011	1
AL034417.4	0.189068	-0.00633934	0.01	0.015	1
AC005253.1	0.189086	-0.00751487	0.016	0.021	1
NCBP2AS2	0.189177	0.0114471	0.088	0.077	1
AC012443.2	0.189219	-0.00703495	0.016	0.021	1
AC138024.1	0.189231	-0.00313194	0.002	0.005	1
AL627308.3	0.189231	-0.00313194	0.002	0.005	1
AL670729.3	0.189231	-0.00313194	0.002	0.005	1
AL732292.2	0.189231	-0.00313194	0.002	0.005	1
AC062029.1	0.189231	-0.00313194	0.002	0.005	1
SH3RF3-AS1	0.189231	-0.00313194	0.002	0.005	1
AC104667.2	0.189231	-0.00313194	0.002	0.005	1
RNF224	0.189231	-0.00313194	0.002	0.005	1
SERINC4	0.189231	-0.00313194	0.002	0.005	1
AC009145.3	0.189231	-0.00313194	0.002	0.005	1
AC011465.1	0.189231	-0.00313194	0.002	0.005	1
AC023908.3	0.189299	0.00859396	0.049	0.041	1
BICD2	0.189483	-0.0332814	0.144	0.155	1
GNRH1	0.1895	-0.00579606	0.01	0.015	1
AC092691.3	0.18992	-0.0191056	0.102	0.113	1
AC034231.1	0.189966	0.0107886	0.041	0.034	1
AC037487.1	0.18998	0.00518907	0.012	0.008	1
MMP11	0.18998	0.00518907	0.012	0.008	1
CHADL	0.19014	-0.00594417	0.009	0.013	1
AC104335.1	0.190296	0.00710186	0.015	0.011	1
AC027373.1	0.190535	-0.00539965	0.009	0.013	1
DNAH3	0.19083	-0.0141542	0.021	0.026	1
AL449214.1	0.191215	-0.00506402	0.018	0.023	1
AP000866.1	0.191278	0.0115684	0.053	0.045	1
AL359764.3	0.191367	0.00558467	0.009	0.006	1
Z86062.2	0.191385	-0.0108201	0.053	0.062	1
AC090376.1	0.191522	0.00490868	0.006	0.004	1
AC124290.1	0.191626	0.00430795	0.006	0.004	1
AL513128.3	0.191626	0.00430795	0.006	0.004	1
RNF141	0.191627	-0.0196992	0.122	0.134	1
CCDC163	0.191888	0.0037326	0.006	0.004	1
AC099343.2	0.191888	0.0037326	0.006	0.004	1
C18orf65	0.191888	0.0037326	0.006	0.004	1
AC002398.1	0.192026	0.00443694	0.009	0.006	1
PDE4A	0.1922	-0.0117298	0.016	0.021	1
AC007541.1	0.192314	0.0120318	0.042	0.035	1
LRWD1	0.19268	0.00977379	0.033	0.026	1
ZBTB46-AS1	0.192825	-0.0130362	0.033	0.04	1
TSPAN19	0.192882	-0.00939477	0.018	0.024	1
AP001099.1	0.192998	0.00334067	0.009	0.006	1
RNF157-AS1	0.193271	-0.0131723	0.07	0.08	1
LINC00636	0.193346	-0.00428794	0.002	0.003	1
DEPDC1B	0.193346	-0.00318958	0.002	0.003	1
CHRFAM7A	0.193346	-0.00318958	0.002	0.003	1
AC009041.4	0.193346	-0.00318958	0.002	0.003	1
AL445426.1	0.193495	-0.00264009	0.002	0.003	1
AL449223.1	0.193495	-0.00264009	0.002	0.003	1
LINC01831	0.193495	-0.00264009	0.002	0.003	1
RAB6D	0.193495	-0.00264009	0.002	0.003	1
IQCA1-AS1	0.193495	-0.00264009	0.002	0.003	1
AC022215.2	0.193495	-0.00264009	0.002	0.003	1
AC092849.1	0.193495	-0.00264009	0.002	0.003	1
AL162419.1	0.193495	-0.00264009	0.002	0.003	1
AL354726.1	0.193495	-0.00264009	0.002	0.003	1
RPEL1	0.193495	-0.00264009	0.002	0.003	1
AC007546.1	0.193495	-0.00264009	0.002	0.003	1
AC090510.2	0.193495	-0.00264009	0.002	0.003	1
AC007497.1	0.193495	-0.00264009	0.002	0.003	1
AC020763.1	0.193495	-0.00264009	0.002	0.003	1
AC087742.1	0.193495	-0.00264009	0.002	0.003	1
LINC02073	0.193495	-0.00264009	0.002	0.003	1
AC020917.3	0.193495	-0.00264009	0.002	0.003	1
AATBC	0.193495	-0.00264009	0.002	0.003	1
AL157937.1	0.193681	-0.00261146	0.002	0.003	1
AC016766.1	0.193831	-0.00206197	0.002	0.003	1
AC015522.1	0.193831	-0.00206197	0.002	0.003	1
AC145207.2	0.193831	-0.00206197	0.002	0.003	1
PCP2	0.193831	-0.00206197	0.002	0.003	1
LINC02718	0.193925	0.00980196	0.02	0.015	1
SPDYE2B	0.193968	-0.00622045	0.012	0.017	1
MED21	0.194573	-0.0338753	0.191	0.203	1
PFAS	0.194578	-0.0136788	0.039	0.047	1
THBS1	0.194658	-0.00564852	0.012	0.017	1
HIST1H2AK	0.194863	-0.00561908	0.012	0.017	1
EAPP	0.195091	-0.0348986	0.297	0.311	1
AC084871.1	0.195206	-0.00560653	0.006	0.009	1
UTP15	0.195214	-0.0160966	0.069	0.078	1
AC011416.3	0.195531	-0.00506037	0.006	0.009	1
DNAH5	0.195722	0.0195952	0.361	0.343	1
ZNF385C	0.195728	-0.00503095	0.006	0.009	1
AC026341.3	0.19585	0.00578637	0.012	0.008	1
AC008894.2	0.195857	-0.004514	0.006	0.009	1
AC068620.2	0.196113	0.00518907	0.012	0.008	1
SLC25A27	0.196133	-0.0256793	0.451	0.463	1
CLEC4A	0.196135	0.0120003	0.078	0.068	1
LINC01431	0.196151	0.00793796	0.02	0.016	1
AL356599.1	0.196175	-0.0365113	0.309	0.321	1
CERK	0.19624	-0.0301255	0.27	0.283	1
TARBP2	0.196258	-0.0103431	0.042	0.049	1
RAMP2-AS1	0.196311	0.0222068	0.114	0.103	1
AL132780.2	0.196331	0.00487178	0.016	0.011	1
AL121972.1	0.196645	0.00419873	0.012	0.008	1
SLC25A35	0.196792	-0.00950232	0.026	0.032	1
STAT5A	0.197	-0.00739514	0.011	0.015	1
PRODH	0.197494	-0.00715613	0.021	0.026	1
TRMT10A	0.197529	0.0202238	0.113	0.102	1
FGF13	0.197611	-0.0505588	0.048	0.055	1
VSTM4	0.197754	-0.0027261	0	0.002	1
AC093912.1	0.197815	-0.00217577	0	0.002	1
CXCL2	0.197815	-0.00217577	0	0.002	1
AC091979.1	0.197815	-0.00217577	0	0.002	1
MIR548A1HG	0.197815	-0.0027261	0	0.002	1
LINC00326	0.197815	-0.00217577	0	0.002	1
AL513422.1	0.197815	-0.00217577	0	0.002	1
AL158077.2	0.197815	-0.00217577	0	0.002	1
FOLR1	0.197815	-0.00217577	0	0.002	1
LRRK2	0.197815	-0.00217577	0	0.002	1
AC135388.1	0.197815	-0.00217577	0	0.002	1
DIO2-AS1	0.197815	-0.0027261	0	0.002	1
AC090260.1	0.197815	-0.00217577	0	0.002	1
HBZ	0.197815	-0.00217577	0	0.002	1
AP000688.2	0.197815	-0.00217577	0	0.002	1
AP001437.2	0.197815	-0.00217577	0	0.002	1
TMEM52	0.197876	-0.00162522	0	0.002	1
CCDC27	0.197876	-0.00162522	0	0.002	1
TNFRSF8	0.197876	-0.00162522	0	0.002	1
SLC25A34-AS1	0.197876	-0.00162522	0	0.002	1
LDLRAD2	0.197876	-0.00162522	0	0.002	1
LINC02811	0.197876	-0.00162522	0	0.002	1
AL391844.1	0.197876	-0.00162522	0	0.002	1
AL445438.1	0.197876	-0.00162522	0	0.002	1
AL391497.1	0.197876	-0.00162522	0	0.002	1
AC010145.1	0.197876	-0.00162522	0	0.002	1
AC015977.2	0.197876	-0.00162522	0	0.002	1
AC018693.1	0.197876	-0.00162522	0	0.002	1
TSPYL6	0.197876	-0.00162522	0	0.002	1
LBX2	0.197876	-0.00162522	0	0.002	1
AC114760.2	0.197876	-0.00162522	0	0.002	1
AC105760.1	0.197876	-0.00162522	0	0.002	1
RBMS3-AS2	0.197876	-0.00162522	0	0.002	1
THOC7-AS1	0.197876	-0.00162522	0	0.002	1
BTLA	0.197876	-0.00162522	0	0.002	1
AC092966.1	0.197876	-0.00162522	0	0.002	1
LINC02264	0.197876	-0.00162522	0	0.002	1
LINC02515	0.197876	-0.00162522	0	0.002	1
ZFP42	0.197876	-0.00162522	0	0.002	1
AC034223.1	0.197876	-0.00162522	0	0.002	1
AC008641.1	0.197876	-0.00162522	0	0.002	1
MBOAT1	0.197876	-0.00162522	0	0.002	1
AL133538.1	0.197876	-0.00162522	0	0.002	1
PGAM2	0.197876	-0.00162522	0	0.002	1
LINC01445	0.197876	-0.00162522	0	0.002	1
SPDYE17	0.197876	-0.00162522	0	0.002	1
TSGA13	0.197876	-0.00162522	0	0.002	1
EPHB6	0.197876	-0.00162522	0	0.002	1
AC130352.1	0.197876	-0.00162522	0	0.002	1
AC021236.1	0.197876	-0.00162522	0	0.002	1
AC062004.1	0.197876	-0.00162522	0	0.002	1
AP003351.1	0.197876	-0.00162522	0	0.002	1
LINC01151	0.197876	-0.00162522	0	0.002	1
AL590381.1	0.197876	-0.00162522	0	0.002	1
IL2RA	0.197876	-0.00162522	0	0.002	1
AL157395.1	0.197876	-0.00162522	0	0.002	1
AL354950.1	0.197876	-0.00162522	0	0.002	1
CARNS1	0.197876	-0.00162522	0	0.002	1
AP000487.2	0.197876	-0.00162522	0	0.002	1
AP002892.2	0.197876	-0.00162522	0	0.002	1
AP003973.2	0.197876	-0.00162522	0	0.002	1
APOF	0.197876	-0.00162522	0	0.002	1
MSRB3	0.197876	-0.00162522	0	0.002	1
AC068643.1	0.197876	-0.00162522	0	0.002	1
SLITRK5	0.197876	-0.00162522	0	0.002	1
GPC5-AS2	0.197876	-0.00162522	0	0.002	1
CLYBL-AS1	0.197876	-0.00162522	0	0.002	1
AL136419.2	0.197876	-0.00162522	0	0.002	1
AL162311.1	0.197876	-0.00162522	0	0.002	1
AL355076.2	0.197876	-0.00162522	0	0.002	1
AL356807.1	0.197876	-0.00162522	0	0.002	1
NPIPA2	0.197876	-0.00162522	0	0.002	1
LINC02165	0.197876	-0.00162522	0	0.002	1
AC243773.2	0.197876	-0.00162522	0	0.002	1
FSCN2	0.197876	-0.00162522	0	0.002	1
AP001020.1	0.197876	-0.00162522	0	0.002	1
AP001029.1	0.197876	-0.00162522	0	0.002	1
AC090772.3	0.197876	-0.00162522	0	0.002	1
AC090403.1	0.197876	-0.00162522	0	0.002	1
AC090365.1	0.197876	-0.00162522	0	0.002	1
AC021549.1	0.197876	-0.00162522	0	0.002	1
GNA15	0.197876	-0.00162522	0	0.002	1
ZNF98	0.197876	-0.00162522	0	0.002	1
LGALS14	0.197876	-0.00162522	0	0.002	1
AC004784.1	0.197876	-0.00162522	0	0.002	1
ZNF541	0.197876	-0.00162522	0	0.002	1
AL121890.2	0.197876	-0.00162522	0	0.002	1
DIP2A-IT1	0.197876	-0.00162522	0	0.002	1
CLDN34	0.197876	-0.00162522	0	0.002	1
TAB3-AS2	0.197876	-0.00162522	0	0.002	1
AF241728.1	0.197876	-0.00162522	0	0.002	1
AL023574.1	0.197876	-0.00162522	0	0.002	1
OR13H1	0.197876	-0.00162522	0	0.002	1
AC239727.1	0.197876	-0.00162522	0	0.002	1
LINC00578	0.197967	-0.0377066	0.055	0.063	1
AC104211.4	0.19806	-0.00159695	0	0.002	1
SLC5A9	0.198115	-0.00627985	0.011	0.015	1
SLC6A3	0.198121	-0.00104641	0	0.002	1
CTSV	0.198121	-0.00104641	0	0.002	1
SLC15A5	0.198121	-0.00104641	0	0.002	1
NDC80	0.198121	-0.00104641	0	0.002	1
ZC2HC1C	0.198169	-0.0228015	0.089	0.099	1
AL023882.1	0.198764	-0.0130909	0.04	0.047	1
AC110809.1	0.198814	0.00791158	0.181	0.166	1
AC022601.1	0.198878	-0.0152658	0.026	0.032	1
ACY1	0.19892	-0.00689256	0.031	0.037	1
AC090515.2	0.198956	0.00658147	0.016	0.012	1
SHBG	0.199025	0.00670491	0.016	0.012	1
AL359436.1	0.199187	0.00847415	0.009	0.006	1
AC093274.1	0.199222	-0.00709281	0.008	0.011	1
AC026471.2	0.199463	0.0060118	0.016	0.012	1
AC009506.1	0.199512	-0.00736499	0.019	0.024	1
PTPN5	0.19972	-0.00468973	0.004	0.006	1
AC116407.1	0.19972	-0.00468973	0.004	0.006	1
CADM2-AS1	0.19972	-0.00523735	0.004	0.006	1
RING1	0.199745	0.0234508	0.224	0.21	1
JADE2	0.199768	-0.0205413	0.128	0.141	1
PTPRF	0.199894	0.0399332	0.733	0.729	1
AL356019.2	0.199922	0.00874739	0.034	0.028	1
KEL	0.199968	-0.00414191	0.004	0.006	1
AC040936.1	0.199968	-0.00468973	0.004	0.006	1
AC032044.1	0.199974	-0.00569554	0.005	0.008	1
TCF7	0.200094	-0.0134576	0.058	0.067	1
AC008079.1	0.200187	-0.0103134	0.021	0.027	1
THEMIS2	0.200216	-0.00359387	0.004	0.006	1
AC026150.1	0.200216	-0.00359387	0.004	0.006	1
AC022306.3	0.200216	-0.00359387	0.004	0.006	1
SOX15	0.200216	-0.00359387	0.004	0.006	1
AC107896.1	0.200216	-0.00359387	0.004	0.006	1
AL158206.1	0.200244	-0.0113313	0.043	0.05	1
AC008429.1	0.200267	-0.00460176	0.005	0.008	1
AL353612.2	0.200267	-0.00460176	0.005	0.008	1
AC025171.2	0.200282	-0.0171138	0.056	0.065	1
TEKT3	0.200336	-0.00600357	0.008	0.011	1
WNT3	0.200559	-0.00405456	0.005	0.008	1
AC139887.4	0.2006	0.00503643	0.009	0.006	1
TMEM217	0.200658	-0.00301691	0.004	0.006	1
AC026979.1	0.2007	-0.00537019	0.009	0.013	1
TAS2R46	0.2007	-0.00537019	0.009	0.013	1
SYNM	0.200735	-0.00491351	0.008	0.011	1
TEX29	0.200737	-0.0072747	0.013	0.017	1
AL357568.1	0.200755	-0.00402549	0.005	0.008	1
AL606534.2	0.200755	-0.00402549	0.005	0.008	1
AL356481.3	0.201049	-0.00347829	0.005	0.008	1
SRGAP3-AS4	0.20111	0.0044884	0.009	0.006	1
AC117834.2	0.201136	0.00697888	0.012	0.009	1
UST	0.201221	-0.00281648	0.005	0.008	1
AC104964.3	0.201451	-0.006703	0.013	0.017	1
AC023886.1	0.201539	-0.00232644	0.005	0.008	1
ZNF773	0.201581	-0.0108617	0.034	0.041	1
PEA15	0.201616	-0.00616967	0.019	0.024	1
AC011444.2	0.201642	-0.00985662	0.057	0.066	1
AC112907.3	0.201701	0.00578637	0.012	0.009	1
TEX41	0.201824	-0.285049	0.257	0.256	1
CCDC84	0.202396	-0.0443	0.381	0.389	1
TUSC2	0.202501	-0.013686	0.053	0.061	1
TSKU	0.202691	-0.00501841	0.013	0.017	1
AC022447.5	0.202725	0.00466787	0.012	0.009	1
ENKUR	0.202869	0.0171983	0.055	0.047	1
AC146507.3	0.202975	-0.0052093	0.017	0.022	1
RHNO1	0.203068	-0.0111389	0.032	0.038	1
ARMC7	0.203371	-0.0142834	0.032	0.039	1
AC064836.4	0.203568	-0.00655984	0.021	0.027	1
ADAMTS9	0.203669	0.0347721	0.137	0.125	1
AL132780.1	0.20368	0.00847097	0.034	0.028	1
RALY-AS1	0.2037	0.00663091	0.016	0.012	1
PXDNL	0.203859	-0.0173348	0.102	0.114	1
AL441992.1	0.203906	0.00357533	0.012	0.009	1
AC004908.2	0.204264	-0.00691879	0.024	0.029	1
ZNF597	0.204266	-0.00973036	0.029	0.035	1
SRRM5	0.204347	-0.00876658	0.019	0.024	1
CYB561D2.1	0.204548	0.00490868	0.007	0.004	1
AC011239.1	0.204725	-0.0128161	0.035	0.042	1
UBALD2	0.204759	0.0121131	0.063	0.055	1
TRAF1	0.205023	-0.00651879	0.039	0.046	1
AC006581.1	0.205264	0.00435961	0.007	0.004	1
LRRC74A	0.205291	0.00378471	0.007	0.004	1
MEIOC	0.205314	0.0129544	0.048	0.041	1
ENC1	0.20549	0.022757	0.254	0.238	1
AC007686.3	0.205729	0.00891145	0.036	0.03	1
CCNF	0.205842	-0.0101396	0.029	0.035	1
SPIN4	0.205907	-0.0107461	0.043	0.051	1
MRVI1-AS1	0.206143	-0.021786	0.052	0.06	1
L3HYPDH	0.206176	-0.0213105	0.114	0.125	1
ASB16	0.207349	-0.00798944	0.024	0.03	1
STRA6	0.207389	0.0022737	0.139	0.125	1
CCBE1	0.20763	0.0080411	0.077	0.068	1
UPB1	0.207674	-0.0102522	0.037	0.044	1
AC079742.1	0.207842	-0.00516459	0.011	0.015	1
SOX8	0.20791	0.0052398	0.013	0.009	1
FRAS1	0.208033	-0.00510605	0.011	0.015	1
PROSER2	0.208161	0.00536626	0.013	0.009	1
ZC3H6	0.208349	0.0102272	0.338	0.317	1
LINC00609	0.208465	0.00773077	0.005	0.003	1
IGSF21-AS1	0.20879	0.00365427	0.005	0.003	1
AL512306.2	0.20879	0.00365427	0.005	0.003	1
SH3BP1	0.208853	-0.00944137	0.027	0.033	1
DLG5-AS1	0.208942	-0.006703	0.013	0.018	1
AC109454.2	0.20899	-0.00942541	0.02	0.025	1
AC018730.1	0.209018	0.003078	0.005	0.003	1
HDAC11-AS1	0.209018	0.003078	0.005	0.003	1
EDN1	0.209018	0.003078	0.005	0.003	1
AC018647.1	0.209018	0.003078	0.005	0.003	1
LINC02846	0.209018	0.003078	0.005	0.003	1
AL157400.4	0.209018	0.003078	0.005	0.003	1
AL139142.1	0.209102	-0.00557691	0.006	0.01	1
AC068790.9	0.209102	-0.00557691	0.006	0.01	1
ZNF582-AS1	0.209175	-0.00706484	0.015	0.02	1
AL139423.2	0.209402	-0.00805923	0.01	0.013	1
LINC02231	0.20941	0.00252809	0.005	0.003	1
GAL	0.209415	-0.00715313	0.006	0.01	1
FRS3	0.209545	0.00731504	0.029	0.023	1
HOGA1	0.209548	0.00508739	0.01	0.006	1
PWWP3B	0.209562	-0.0290719	0.093	0.103	1
SERPINI2	0.209574	0.00255466	0.005	0.003	1
AC017083.1	0.209749	-0.0065244	0.015	0.02	1
ERVK9-11	0.209802	-0.0142049	0.064	0.073	1
AC092418.2	0.209815	-0.00448479	0.006	0.01	1
CLCN1	0.209815	-0.00448479	0.006	0.01	1
PRKG1-AS1	0.209815	-0.00448479	0.006	0.01	1
CCDC28A	0.209834	0.012642	0.12	0.109	1
AC079385.1	0.209907	-0.0225722	0.067	0.075	1
LINC01359	0.209949	0.00394057	0.01	0.006	1
SCN1B	0.209949	0.00339296	0.01	0.006	1
AC108134.4	0.210374	-0.00390943	0.006	0.01	1
MATN1	0.210486	0.00339296	0.01	0.006	1
APOBEC3D	0.210538	-0.00595428	0.015	0.02	1
AP005059.1	0.211416	-0.00600357	0.008	0.011	1
AARD	0.21158	0.00643336	0.022	0.018	1
GBGT1	0.211607	-0.00473804	0.01	0.013	1
RAB37	0.211649	-0.0147224	0.051	0.059	1
LINC02763	0.211743	-0.0303515	0.155	0.14	1
NR4A3	0.21182	-0.0167939	0.056	0.065	1
AC036214.1	0.211823	-0.00545865	0.008	0.011	1
AC078778.1	0.211823	-0.00545865	0.008	0.011	1
AL139147.1	0.212027	-0.00542914	0.008	0.011	1
ST20-AS1	0.212405	-0.00904074	0.018	0.023	1
AP006621.3	0.212576	-0.0247405	0.108	0.119	1
AL160291.1	0.212709	0.00588676	0.013	0.01	1
AC011029.1	0.212942	-0.108654	0.168	0.177	1
AC009185.1	0.213126	0.00586169	0.013	0.01	1
HMGA1	0.213144	-0.00954759	0.056	0.065	1
AC104564.3	0.213188	0.00963466	0.03	0.024	1
MRM1	0.213289	0.0126608	0.078	0.069	1
FGF14-AS2	0.213297	0.00754068	0.023	0.018	1
EFHC2	0.213435	-0.023164	0.037	0.043	1
FAM66C	0.213772	-0.027869	0.193	0.205	1
NUDT11	0.213896	-0.00739492	0.018	0.023	1
TMEM168	0.21397	0.012771	0.396	0.375	1
GRPEL2-AS1	0.214097	-0.0264823	0.12	0.131	1
STUM	0.214138	0.00484636	0.013	0.01	1
KIF23	0.21424	0.00357577	0.003	0.002	1
RAD21L1	0.21424	0.0041525	0.003	0.002	1
ITFG2	0.214326	-0.0286671	0.379	0.394	1
RBMS3-AS3	0.214407	0.0029988	0.003	0.002	1
WDR86-AS1	0.214407	0.0029988	0.003	0.002	1
AC021269.3	0.214407	0.0029988	0.003	0.002	1
LINC01140	0.214575	0.00242161	0.003	0.002	1
LINC02809	0.214575	0.00242161	0.003	0.002	1
LINC02814	0.214575	0.00242161	0.003	0.002	1
HTR4	0.214575	0.00242161	0.003	0.002	1
AC005009.1	0.214575	0.00242161	0.003	0.002	1
ZNF705E	0.214575	0.00242161	0.003	0.002	1
AC012555.1	0.214575	0.00242161	0.003	0.002	1
AL391262.1	0.214575	0.00242161	0.003	0.002	1
AC092384.3	0.214575	0.00242161	0.003	0.002	1
AC130343.2	0.214575	0.00242161	0.003	0.002	1
PLXDC1	0.214575	0.00242161	0.003	0.002	1
AC022098.4	0.214575	0.00242161	0.003	0.002	1
AC002511.2	0.214575	0.00242161	0.003	0.002	1
LAIR1	0.214575	0.00242161	0.003	0.002	1
RFPL3	0.214575	0.00242161	0.003	0.002	1
AL021707.7	0.214575	0.00242161	0.003	0.002	1
C9orf129	0.214742	0.00244826	0.003	0.002	1
AL163953.1	0.214742	0.00244826	0.003	0.002	1
AC004012.1	0.214909	0.00187107	0.003	0.002	1
AC027020.2	0.214947	0.00810634	0.023	0.018	1
AC144652.1	0.215184	-0.00760507	0.016	0.02	1
CNOT10-AS1	0.215344	-0.00625014	0.012	0.016	1
AC020656.2	0.215495	0.0126374	0.031	0.025	1
AC123768.3	0.215602	-0.0134371	0.055	0.063	1
AC246785.3	0.21585	-0.00570747	0.012	0.016	1
AC007938.3	0.21603	-0.0051802	0.018	0.023	1
ITGBL1	0.216076	-0.00745485	0.016	0.02	1
ZNF350-AS1	0.216082	0.00765594	0.049	0.042	1
LINC01031	0.216137	-0.00745614	0.003	0.005	1
TTC23	0.216185	0.00947562	0.096	0.086	1
SILC1	0.216449	-0.00786272	0.038	0.045	1
CCDC144A	0.216451	-0.00715464	0.014	0.018	1
HSD17B8	0.216539	0.00796102	0.039	0.032	1
GBP3	0.216659	-0.00417107	0.003	0.005	1
C6orf58	0.216733	0.0102046	0.018	0.014	1
AC007100.1	0.216919	-0.00310315	0.003	0.005	1
AC006027.1	0.216919	-0.00310315	0.003	0.005	1
AC021242.3	0.216919	-0.00310315	0.003	0.005	1
SLCO2B1	0.216919	-0.00310315	0.003	0.005	1
AC087257.1	0.216919	-0.00310315	0.003	0.005	1
LINC02306	0.216919	-0.00310315	0.003	0.005	1
AC100786.1	0.216919	-0.00310315	0.003	0.005	1
AC132938.6	0.216919	-0.00310315	0.003	0.005	1
AL157838.1	0.216919	-0.00310315	0.003	0.005	1
BRWD1-IT1	0.216919	-0.00310315	0.003	0.005	1
AP001631.2	0.216919	-0.00310315	0.003	0.005	1
AL022323.3	0.216919	-0.00310315	0.003	0.005	1
AC092640.1	0.21704	-0.00511927	0.005	0.008	1
AL450326.1	0.21704	-0.00457248	0.005	0.008	1
DRD4	0.21704	-0.00457248	0.005	0.008	1
AC009065.8	0.217366	-0.00402549	0.005	0.008	1
PNPLA5	0.217541	-0.00249719	0.003	0.005	1
CCND3	0.217583	-0.0231695	0.119	0.13	1
AC079610.2	0.21759	0.00453977	0.01	0.007	1
AC133550.3	0.217621	0.0102558	0.041	0.034	1
AC069213.1	0.217621	0.00381074	0.007	0.005	1
NPPA	0.217628	-0.00904074	0.018	0.023	1
CGN	0.217721	0.012974	0.087	0.077	1
CCDC170	0.217895	-0.0135667	0.014	0.018	1
ZNF704	0.217898	-0.0282412	0.043	0.05	1
AC034102.4	0.217902	-0.00556027	0.014	0.018	1
AC004949.1	0.218019	0.00588676	0.01	0.007	1
SLC47A2	0.218264	0.0032883	0.007	0.005	1
HPGD	0.21864	-2.54869e-05	0.007	0.005	1
SNX32	0.218941	-0.0187162	0.157	0.169	1
MAGI2-AS3	0.219229	0.00107055	0.247	0.229	1
PTPRQ	0.219237	-0.0198084	0.046	0.053	1
FAM151A	0.21924	-0.00694242	0.01	0.014	1
AL136456.1	0.219258	-0.0130366	0.005	0.008	1
PHLDA3	0.219286	-0.00883692	0.033	0.039	1
ADAMTS13	0.219464	-0.0149773	0.145	0.158	1
AC137579.2	0.2195	-0.011125	0.012	0.016	1
AL109811.2	0.219678	-0.0234187	0.103	0.113	1
PTPRG	0.219731	-0.079234	0.476	0.442	1
AC130324.2	0.21991	0.0118712	0.075	0.066	1
PRPF40B	0.220136	-0.0162298	0.346	0.363	1
AL132656.3	0.220187	-0.00585523	0.01	0.014	1
AC099517.1	0.220221	-0.0118565	0.004	0.006	1
BANP	0.220602	0.0166563	0.285	0.269	1
PCDHAC2	0.220661	-0.00531133	0.01	0.014	1
PCDH11X	0.220872	-0.0985842	0.111	0.121	1
ILDR2	0.220876	-0.0231865	0.054	0.062	1
RABGAP1L-DT	0.220902	-0.00411277	0.004	0.006	1
AC005046.1	0.220902	-0.00466039	0.004	0.006	1
AC104938.1	0.220902	-0.00411277	0.004	0.006	1
AC120114.1	0.220902	-0.00411277	0.004	0.006	1
AC008133.1	0.220902	-0.00411277	0.004	0.006	1
RBM4B	0.221054	-0.0274226	0.179	0.192	1
CCDC17	0.221187	-0.00356494	0.004	0.006	1
CXCR6	0.221187	-0.00356494	0.004	0.006	1
EPX	0.221187	-0.00356494	0.004	0.006	1
AC007292.2	0.221673	-0.00298821	0.004	0.006	1
HAVCR1	0.221942	-0.00663819	0.007	0.01	1
GABRB1	0.221987	0.00702999	0.039	0.032	1
FAR2	0.22215	-0.0382773	0.068	0.076	1
MIIP	0.222195	-0.0118246	0.043	0.05	1
ALYREF	0.222315	-0.0116402	0.046	0.053	1
MEPCE	0.222651	-0.00833701	0.033	0.04	1
MLN	0.222714	-0.00554731	0.007	0.01	1
AC011477.2	0.222714	-0.00609285	0.007	0.01	1
AC012184.4	0.222903	-0.0103734	0.039	0.046	1
AC006441.1	0.2231	-0.00500156	0.007	0.01	1
AP001625.2	0.2231	-0.00554731	0.007	0.01	1
MFSD4A	0.223259	-0.0147856	0.05	0.057	1
NLE1	0.223262	-0.00953283	0.026	0.031	1
KRT7	0.223302	-0.00542914	0.008	0.012	1
LINC02363	0.223488	-0.0044556	0.007	0.01	1
AC010326.3	0.223488	-0.0044556	0.007	0.01	1
BEAN1	0.223694	-0.00442643	0.007	0.01	1
AL391001.1	0.223713	-0.00625014	0.012	0.016	1
AC005837.1	0.223739	0.00507444	0.018	0.014	1
PRDM6	0.223834	-0.0140249	0.018	0.023	1
SLC25A30	0.223838	-0.00658384	0.014	0.018	1
AL365272.1	0.223946	-0.00485493	0.008	0.012	1
POLD4	0.224185	-0.00904238	0.051	0.059	1
MBLAC1	0.224225	-0.00589538	0.016	0.021	1
AL353151.2	0.224935	-0.00826013	0.018	0.023	1
SPTLC3	0.224961	-0.00712468	0.012	0.016	1
KCND1	0.225053	-0.0103607	0.072	0.081	1
PDC	0.225198	0.00422444	0.014	0.01	1
AC008083.2	0.225372	0.00370499	0.014	0.01	1
RPS6KB2	0.2254	-0.00894304	0.058	0.066	1
AC007220.1	0.226575	-0.00956336	0.023	0.029	1
CWC15	0.226632	-0.034781	0.218	0.229	1
C4orf3	0.226694	-0.0143109	0.103	0.114	1
LINC00526	0.226949	0.0070434	0.033	0.027	1
EML3	0.227028	-0.00960869	0.031	0.037	1
INTS6-AS1	0.227282	0.0166362	0.095	0.085	1
VWCE	0.227346	0.00676323	0.075	0.066	1
MGST1	0.227516	0.0187437	0.096	0.087	1
ACTA1	0.227595	0.0048318	0.005	0.003	1
AC136424.2	0.227595	0.0036804	0.005	0.003	1
SLC28A1	0.22776	0.00370651	0.005	0.003	1
AL390957.1	0.227836	0.00820093	0.058	0.05	1
LINC01063	0.227859	0.00310436	0.005	0.003	1
AC022239.2	0.227859	0.00310436	0.005	0.003	1
AL513165.1	0.227859	0.00310436	0.005	0.003	1
ARHGEF37	0.228285	-0.00804583	0.065	0.073	1
AL020997.2	0.228289	0.00255466	0.005	0.003	1
CLDN9	0.228289	0.00200517	0.005	0.003	1
SFMBT1	0.22831	-0.00683598	0.298	0.278	1
MAP3K14-AS1	0.228372	-0.0126796	0.05	0.058	1
SNORC	0.228373	0.00874996	0.084	0.075	1
ANXA2R	0.228602	0.00438541	0.008	0.005	1
RNF222	0.228602	0.00438541	0.008	0.005	1
ZNF740	0.228694	-0.0124108	0.092	0.102	1
ITIH4	0.228785	-0.00691879	0.023	0.029	1
AC012442.2	0.228893	-0.0212038	0.052	0.06	1
GPRASP2	0.229249	0.0108358	0.137	0.125	1
MASP2	0.22931	-0.00485048	0.028	0.034	1
PIGY-DT	0.229462	0.00326208	0.008	0.005	1
NSMCE3	0.229843	-0.0157243	0.132	0.144	1
PRSS51	0.229932	-0.00691563	0.016	0.021	1
LINC01909	0.229984	-0.0207158	0.087	0.096	1
AC093151.2	0.230077	0.0029459	0.002	0.001	1
AL391069.3	0.230192	0.00236824	0.002	0.001	1
SRD5A2	0.230192	0.00236824	0.002	0.001	1
AL356277.3	0.230192	0.00236824	0.002	0.001	1
AC007846.1	0.230192	0.00236824	0.002	0.001	1
CPSF4L	0.230192	0.00236824	0.002	0.001	1
CLEC19A	0.230288	-0.00480735	0.002	0.004	1
TMCO2	0.230307	0.00179036	0.002	0.001	1
TSHB	0.230307	0.00179036	0.002	0.001	1
CA14	0.230307	0.00179036	0.002	0.001	1
ALG1L	0.230307	0.00179036	0.002	0.001	1
AC121154.1	0.230307	0.00179036	0.002	0.001	1
LINC02275	0.230307	0.00179036	0.002	0.001	1
LINC02436	0.230307	0.00179036	0.002	0.001	1
LINC01596	0.230307	0.00179036	0.002	0.001	1
AL359693.1	0.230307	0.00179036	0.002	0.001	1
AC000065.2	0.230307	0.00179036	0.002	0.001	1
AC090541.1	0.230307	0.00179036	0.002	0.001	1
AC103706.1	0.230307	0.00179036	0.002	0.001	1
ARC	0.230307	0.00179036	0.002	0.001	1
AL353803.2	0.230307	0.00179036	0.002	0.001	1
GRK5-IT1	0.230307	0.00179036	0.002	0.001	1
AP000781.1	0.230307	0.00179036	0.002	0.001	1
AP005019.1	0.230307	0.00179036	0.002	0.001	1
SCN2B	0.230307	0.00179036	0.002	0.001	1
AP001893.3	0.230307	0.00179036	0.002	0.001	1
AC023794.2	0.230307	0.00179036	0.002	0.001	1
LINC02421	0.230307	0.00179036	0.002	0.001	1
PSPC1-AS2	0.230307	0.00179036	0.002	0.001	1
AC009560.1	0.230307	0.00179036	0.002	0.001	1
EWSAT1	0.230307	0.00179036	0.002	0.001	1
AC026401.3	0.230307	0.00179036	0.002	0.001	1
ZMYND15	0.230307	0.00179036	0.002	0.001	1
AC016876.3	0.230307	0.00179036	0.002	0.001	1
GUCY2D	0.230307	0.00179036	0.002	0.001	1
TMEM92	0.230307	0.00179036	0.002	0.001	1
AC005920.3	0.230307	0.00179036	0.002	0.001	1
ST6GALNAC2	0.230307	0.00179036	0.002	0.001	1
GTSCR1	0.230307	0.00179036	0.002	0.001	1
LRRN4	0.230307	0.00179036	0.002	0.001	1
BPIFB4	0.230307	0.00179036	0.002	0.001	1
NKILA	0.230307	0.00179036	0.002	0.001	1
NR2F2-AS1	0.23048	0.00129364	0.002	0.001	1
LINC02026	0.230485	-0.00370982	0.002	0.004	1
INSC	0.230485	-0.00370982	0.002	0.004	1
OOSP1	0.230538	0.00126653	0.002	0.001	1
GPN3	0.23056	-0.0103028	0.035	0.041	1
AC093458.1	0.230681	-0.00316075	0.002	0.004	1
TNFRSF10A	0.230681	-0.00316075	0.002	0.004	1
AC009509.1	0.230681	-0.00316075	0.002	0.004	1
AL133444.1	0.230681	-0.00316075	0.002	0.004	1
ERN2	0.230681	-0.00316075	0.002	0.004	1
AL031429.2	0.230878	-0.00261146	0.002	0.004	1
AL589765.5	0.230878	-0.00261146	0.002	0.004	1
AL606537.1	0.230878	-0.00261146	0.002	0.004	1
AC008625.1	0.230878	-0.00261146	0.002	0.004	1
AC010132.4	0.230878	-0.00261146	0.002	0.004	1
IRF5	0.230878	-0.00261146	0.002	0.004	1
CELF2-AS1	0.230878	-0.00261146	0.002	0.004	1
AC016152.1	0.230878	-0.00261146	0.002	0.004	1
AL160313.2	0.230878	-0.00261146	0.002	0.004	1
AC018926.3	0.230878	-0.00261146	0.002	0.004	1
AC115102.1	0.230878	-0.00261146	0.002	0.004	1
SPATA41	0.230878	-0.00261146	0.002	0.004	1
AC018695.4	0.230878	-0.00261146	0.002	0.004	1
AC005726.2	0.230878	-0.00261146	0.002	0.004	1
GNRH2	0.230878	-0.00261146	0.002	0.004	1
AC010275.1	0.230934	-0.00832735	0.012	0.016	1
ASMT	0.231273	-0.00203358	0.002	0.004	1
MYO7A	0.231416	-0.00870591	0.021	0.026	1
RNF44	0.231507	-0.0160658	0.15	0.162	1
CPT2	0.231549	0.00770018	0.151	0.138	1
MPZ	0.23181	0.0070773	0.015	0.011	1
OR13A1	0.231844	-0.0072747	0.012	0.016	1
SEMA6C	0.231879	-0.0108553	0.029	0.035	1
SLC9A3R2	0.231908	-0.00787331	0.019	0.024	1
C2CD4D-AS1	0.231973	0.00516368	0.011	0.008	1
AL133551.1	0.231973	0.00516368	0.011	0.008	1
AL731574.1	0.232403	-0.00833426	0.006	0.008	1
LERFS	0.232417	-0.00619078	0.012	0.016	1
AL035670.1	0.232463	-0.00757498	0.014	0.019	1
AC096719.1	0.232909	-0.00908351	0.009	0.012	1
AC004448.2	0.232964	-0.0071859	0.021	0.026	1
LINC02764	0.233085	0.00606168	0.015	0.011	1
CPNE7	0.233351	-0.00454323	0.006	0.008	1
AC079226.2	0.233395	-0.0140936	0.044	0.051	1
AC113167.1	0.233434	0.00923697	0.047	0.04	1
CASP8	0.233557	-0.004514	0.006	0.008	1
HAL	0.233557	-0.004514	0.006	0.008	1
TAF1A-AS1	0.233662	-0.00703258	0.009	0.012	1
ADGRA2	0.233711	-0.00399644	0.006	0.008	1
ADM2	0.233711	-0.00399644	0.006	0.008	1
PAXBP1-AS1	0.233735	-0.0384068	0.331	0.341	1
AC009704.2	0.233917	-0.00396742	0.006	0.008	1
AC008696.2	0.233948	-0.00582502	0.049	0.056	1
AL138690.1	0.234043	-0.00697245	0.009	0.012	1
AC007114.2	0.2342	-0.00611968	0.026	0.032	1
NUDT10	0.234277	-0.00342063	0.006	0.008	1
AC104663.1	0.234376	-0.00266874	0.001	0.003	1
AC008883.2	0.234376	-0.00266874	0.001	0.003	1
LOX	0.234376	-0.00266874	0.001	0.003	1
MUC3A	0.234376	-0.00266874	0.001	0.003	1
AC023866.2	0.234376	-0.00376793	0.001	0.003	1
AC122685.1	0.234376	-0.00266874	0.001	0.003	1
AC068397.2	0.234376	-0.00321844	0.001	0.003	1
AL512330.1	0.234522	-0.00211882	0.001	0.003	1
AL138902.1	0.234522	-0.00211882	0.001	0.003	1
AL355310.2	0.234522	-0.00211882	0.001	0.003	1
FCER1G	0.234522	-0.00211882	0.001	0.003	1
LINC02613	0.234522	-0.00211882	0.001	0.003	1
AC010092.1	0.234522	-0.00211882	0.001	0.003	1
C3orf22	0.234522	-0.00211882	0.001	0.003	1
AC016252.1	0.234522	-0.00211882	0.001	0.003	1
MBNL1-AS1	0.234522	-0.00211882	0.001	0.003	1
AC096577.1	0.234522	-0.00211882	0.001	0.003	1
HIST1H2AJ	0.234522	-0.00211882	0.001	0.003	1
CREB3L2-AS1	0.234522	-0.00211882	0.001	0.003	1
AKR1D1	0.234522	-0.00211882	0.001	0.003	1
AC011899.2	0.234522	-0.00211882	0.001	0.003	1
AC027031.2	0.234522	-0.00211882	0.001	0.003	1
AL133410.2	0.234522	-0.00211882	0.001	0.003	1
ZNF488	0.234522	-0.00211882	0.001	0.003	1
AC079684.1	0.234522	-0.00211882	0.001	0.003	1
AC089999.2	0.234522	-0.00211882	0.001	0.003	1
AL356740.3	0.234522	-0.00211882	0.001	0.003	1
TSSK4	0.234522	-0.00211882	0.001	0.003	1
AL096869.1	0.234522	-0.00211882	0.001	0.003	1
AC018926.1	0.234522	-0.00211882	0.001	0.003	1
AC055807.1	0.234522	-0.00211882	0.001	0.003	1
AC026471.3	0.234522	-0.00211882	0.001	0.003	1
CLEC18A	0.234522	-0.00211882	0.001	0.003	1
AC087500.2	0.234522	-0.00211882	0.001	0.003	1
ADORA2B	0.234522	-0.00211882	0.001	0.003	1
AC129926.2	0.234522	-0.00211882	0.001	0.003	1
AC024267.3	0.234522	-0.00211882	0.001	0.003	1
RASL10B	0.234522	-0.00211882	0.001	0.003	1
LINC01900	0.234522	-0.00211882	0.001	0.003	1
WDR7-OT1	0.234522	-0.00211882	0.001	0.003	1
AC010320.1	0.234522	-0.00211882	0.001	0.003	1
NLRP7	0.234522	-0.00211882	0.001	0.003	1
FP671120.6	0.234522	-0.00211882	0.001	0.003	1
AC005005.4	0.234522	-0.00211882	0.001	0.003	1
Z82206.1	0.234522	-0.00211882	0.001	0.003	1
ACR	0.234522	-0.00211882	0.001	0.003	1
FMR1-IT1	0.234522	-0.00211882	0.001	0.003	1
LINC01483	0.234571	-0.00264009	0.001	0.003	1
SLC30A2	0.234669	-0.00318958	0.001	0.003	1
AC079148.1	0.234717	-0.00209039	0.001	0.003	1
AC010997.4	0.234717	-0.00209039	0.001	0.003	1
AC008751.3	0.234717	-0.00209039	0.001	0.003	1
AC062022.2	0.234781	-0.0129417	0.029	0.035	1
AP006623.1	0.2348	-0.00537019	0.009	0.012	1
C16orf91	0.234823	0.0100272	0.037	0.031	1
AC007483.1	0.234864	-0.00154047	0.001	0.003	1
ADAMTS3	0.234864	-0.00154047	0.001	0.003	1
AL592183.1	0.23506	-0.00151227	0.001	0.003	1
FSCN3	0.235167	-0.0101284	0.024	0.029	1
TSTA3	0.235419	-0.0172643	0.082	0.091	1
AL138701.2	0.23568	0.00437555	0.026	0.021	1
PRELID3A	0.236033	-0.00551773	0.007	0.01	1
CCDC84-DT	0.236386	-0.00691563	0.017	0.021	1
AL390719.3	0.23645	-0.00497219	0.007	0.01	1
AC109597.2	0.23645	-0.00497219	0.007	0.01	1
TMEM150C	0.236474	-0.0277551	0.117	0.127	1
AC080013.3	0.23666	-0.00494284	0.007	0.01	1
AC090061.1	0.236695	0.00519796	0.034	0.028	1
ST7-OT4	0.236868	-0.00442643	0.007	0.01	1
ZFPM2-AS1	0.237195	-0.00545865	0.007	0.01	1
AL133523.1	0.237653	-0.0135726	0.045	0.052	1
LINC01572	0.237815	-0.0788953	0.354	0.362	1
XCL1	0.237859	0.00893482	0.037	0.031	1
WDFY3-AS2	0.238072	-0.0182588	0.077	0.086	1
IMP4	0.238504	-0.0131686	0.096	0.106	1
AL136295.7	0.238634	-0.00742445	0.024	0.029	1
SMG8	0.238676	-0.00858077	0.05	0.058	1
AC024614.4	0.238704	0.00484636	0.015	0.011	1
PGBD4	0.238784	0.0176692	0.063	0.055	1
AP001831.1	0.238941	0.0173541	0.177	0.164	1
SPINK2	0.239047	-0.00688243	0.011	0.015	1
PDGFC	0.239164	0.00446268	0.008	0.005	1
MTRNR2L1	0.23937	-0.0288651	0.158	0.169	1
AL592078.2	0.239499	-0.00706484	0.015	0.019	1
AC090630.1	0.239568	0.00560995	0.008	0.005	1
SEPSECS-AS1	0.239586	-0.00768633	0.041	0.048	1
AL136531.1	0.239674	0.00383675	0.008	0.005	1
AL157786.1	0.239755	0.00404408	0.011	0.008	1
AL121574.1	0.239936	0.00352332	0.011	0.008	1
BCL2L2	0.239944	-0.0220445	0.168	0.18	1
AC010491.2	0.240232	-0.006703	0.013	0.017	1
AL391152.1	0.240254	-0.0509959	0.171	0.18	1
GASK1A	0.240495	-0.00573697	0.011	0.015	1
SLC35F2	0.240539	0.00334067	0.008	0.005	1
GPANK1	0.240579	0.0111089	0.055	0.047	1
FZD4	0.240679	-0.00992617	0.033	0.039	1
SCNM1	0.240727	-0.0111219	0.051	0.059	1
AL031658.1	0.240733	-0.00463106	0.004	0.007	1
ZNF781	0.240836	-0.0115464	0.039	0.045	1
C2orf16	0.240846	-0.00467973	0.011	0.015	1
AC005632.6	0.240846	-0.00467973	0.011	0.015	1
VSTM5	0.240909	-0.00514875	0.004	0.007	1
AC108676.1	0.241055	-0.00408365	0.004	0.007	1
AL451165.2	0.241063	-0.00465061	0.011	0.015	1
SMIM14	0.241186	-0.0521962	0.383	0.385	1
PLG	0.241231	-0.00460176	0.004	0.007	1
LYG1	0.241317	0.0123389	0.079	0.07	1
PMEPA1	0.241328	0.00791362	0.037	0.031	1
LINC00595	0.241377	-0.00353604	0.004	0.007	1
AL139099.2	0.241377	-0.00353604	0.004	0.007	1
AL122023.1	0.241377	-0.00353604	0.004	0.007	1
BCL3	0.241393	-0.00561908	0.013	0.017	1
AL078581.2	0.241582	-0.00350715	0.004	0.007	1
PRPF31	0.242027	-0.0186399	0.135	0.146	1
AL359762.1	0.242101	0.00549224	0.016	0.012	1
GDPD4	0.242111	-0.00293088	0.004	0.007	1
ENG	0.242277	-0.00789962	0.024	0.03	1
LINC00923	0.242373	-0.0047191	0.003	0.005	1
YBX3	0.242385	-0.00877698	0.033	0.039	1
AC092718.5	0.242434	-0.00238326	0.004	0.007	1
AC008532.1	0.242643	-0.00417107	0.003	0.005	1
C11orf68	0.242645	-0.00884726	0.027	0.033	1
AL137127.1	0.242913	-0.00362283	0.003	0.005	1
AC096733.1	0.242913	-0.00362283	0.003	0.005	1
NKD2	0.242913	-0.00362283	0.003	0.005	1
AC025262.4	0.242913	-0.00362283	0.003	0.005	1
FAM106A	0.242913	-0.00362283	0.003	0.005	1
CD40	0.242913	-0.00362283	0.003	0.005	1
AL162457.2	0.242913	-0.00362283	0.003	0.005	1
AL359881.2	0.243183	-0.00307438	0.003	0.005	1
MUSTN1	0.243183	-0.00307438	0.003	0.005	1
CR786580.1	0.243183	-0.00307438	0.003	0.005	1
C10orf82	0.243183	-0.00307438	0.003	0.005	1
AL136146.2	0.243183	-0.00307438	0.003	0.005	1
AC023830.3	0.243183	-0.00307438	0.003	0.005	1
LINC02294	0.243203	-0.0127721	0.018	0.022	1
AC026341.1	0.243242	0.0334571	0.282	0.269	1
AC010731.2	0.243386	-0.00304563	0.003	0.005	1
LINC02003	0.24342	-0.00246867	0.003	0.005	1
AC092718.6	0.243566	-0.00233424	0.011	0.015	1
AC016595.1	0.243656	-0.00249719	0.003	0.005	1
CDK2	0.243656	-0.00249719	0.003	0.005	1
FIGNL1	0.243665	0.0102102	0.04	0.034	1
AC120193.1	0.24417	0.0248505	0.045	0.039	1
PSMG3-AS1	0.244586	-0.0149667	0.06	0.068	1
LAX1	0.244641	0.00370651	0.006	0.003	1
VIPR1-AS1	0.244641	0.00370651	0.006	0.003	1
AC110609.1	0.244641	0.00370651	0.006	0.003	1
ARHGDIB	0.244641	0.00370651	0.006	0.003	1
AC091173.1	0.244668	0.00417846	0.004	0.002	1
TTC30B	0.244747	-0.0110463	0.033	0.039	1
MRPL32	0.244796	-0.0147871	0.179	0.192	1
USP2	0.244813	-0.00950273	0.039	0.045	1
SFTPD-AS1	0.244881	0.00302522	0.004	0.002	1
AL139819.1	0.244881	0.00302522	0.004	0.002	1
COL17A1	0.244881	0.00302522	0.004	0.002	1
MXRA8	0.244939	0.0031307	0.006	0.003	1
AL355297.3	0.244939	0.0031307	0.006	0.003	1
AC145285.3	0.244939	0.0031307	0.006	0.003	1
UPK1A	0.244939	0.0031307	0.006	0.003	1
LINC00269	0.244939	0.0031307	0.006	0.003	1
AC103591.4	0.245093	0.00244826	0.004	0.002	1
CCDC13-AS1	0.245093	0.00244826	0.004	0.002	1
AC069410.1	0.245093	0.00244826	0.004	0.002	1
IL5	0.245093	0.00244826	0.004	0.002	1
MPIG6B	0.245093	0.00244826	0.004	0.002	1
Z98200.1	0.245093	0.00244826	0.004	0.002	1
AP004147.1	0.245093	0.00244826	0.004	0.002	1
AC131238.1	0.245093	0.00244826	0.004	0.002	1
AC069214.1	0.245093	0.00244826	0.004	0.002	1
AC124283.3	0.245093	0.00244826	0.004	0.002	1
TSPO2	0.245106	0.00315702	0.006	0.003	1
SSPN	0.245349	0.00252809	0.004	0.002	1
AL139123.1	0.245405	0.00258121	0.006	0.003	1
TIPIN	0.245443	-0.0334739	0.158	0.169	1
RAD54L	0.24565	0.00461669	0.012	0.008	1
AC020978.3	0.246033	-0.00706484	0.015	0.019	1
TOLLIP-AS1	0.246033	0.0066062	0.016	0.012	1
LINC02144	0.246069	0.00178044	0.02	0.016	1
AC073878.1	0.246143	-0.0168253	0.061	0.068	1
AL161938.1	0.24636	-0.00510902	0.024	0.03	1
MRPS23	0.246377	-0.0197173	0.11	0.12	1
DDX59-AS1	0.246459	0.00409571	0.012	0.008	1
NOP16	0.246466	-0.013643	0.06	0.068	1
AC005034.6	0.246493	0.00695037	0.022	0.017	1
TMEM159	0.246707	0.00248362	0.012	0.008	1
FAS	0.247033	-0.00470887	0.009	0.013	1
AC004593.1	0.247413	-0.0121913	0.049	0.057	1
AC068025.2	0.247604	-0.0110722	0.025	0.031	1
AL359095.1	0.247663	-0.00875674	0.028	0.033	1
AL135999.1	0.24781	0.00919068	0.041	0.035	1
CFAP65	0.247891	-0.0156305	0.053	0.061	1
AC011476.3	0.24796	-0.00739514	0.011	0.015	1
SLC19A1	0.248138	-0.0102419	0.037	0.043	1
ZNF692	0.248221	-0.0146386	0.142	0.153	1
GALNT6	0.248229	-0.00612266	0.006	0.009	1
DDN-AS1	0.248287	-0.0211762	0.107	0.117	1
AC098820.1	0.248345	-0.0112938	0.028	0.034	1
AL353743.2	0.248396	-0.0220706	0.07	0.078	1
AC023509.3	0.248421	-0.00745485	0.018	0.022	1
LINC00930	0.248486	0.00615819	0.008	0.006	1
AC078785.1	0.248513	0.000522763	0.21	0.195	1
NSMCE1	0.248587	-0.0150615	0.073	0.082	1
LINC01474	0.24861	-0.00603331	0.008	0.011	1
MYH3	0.248676	0.00491334	0.039	0.033	1
PRPH2	0.248949	-0.00625014	0.011	0.015	1
AP000753.2	0.249013	-0.00503095	0.006	0.009	1
ITGB5-AS1	0.24927	-0.00545865	0.008	0.011	1
RHD	0.249371	-0.0148442	0.032	0.037	1
TRAPPC12-AS1	0.249589	-0.00396742	0.006	0.009	1
AC092332.1	0.249589	-0.00396742	0.006	0.009	1
AC025437.4	0.249694	-0.00545865	0.008	0.011	1
GP1BA	0.249696	0.00386273	0.008	0.006	1
IDI2	0.249859	0.0038887	0.008	0.006	1
HMGN3-AS1	0.249902	-0.00610192	0.013	0.017	1
TRPT1	0.249915	-0.0118553	0.05	0.057	1
AC021016.2	0.249953	-0.00439729	0.008	0.011	1
NDUFB2-AS1	0.249953	-0.00439729	0.008	0.011	1
GRIA1	0.250039	-0.0196448	0.022	0.028	1
AC027228.1	0.250193	-0.00339184	0.006	0.009	1
GRIK5	0.250251	-0.0380569	0.155	0.165	1
AL049557.1	0.250263	0.00331449	0.008	0.006	1
SLC16A6	0.250436	0.00556759	0.016	0.013	1
AC105383.1	0.250478	0.00460765	0.016	0.012	1
C1QBP	0.250623	-0.0304302	0.168	0.178	1
AC107959.1	0.250773	0.00530095	0.022	0.018	1
UNC119B	0.250829	-0.0111248	0.133	0.144	1
AC018761.2	0.251388	-0.00404935	0.011	0.015	1
IDO1	0.251472	-0.00792954	0.025	0.031	1
HOXB2	0.251792	0.0375952	0.035	0.029	1
LINC02352	0.251941	-0.0052093	0.018	0.022	1
TRAF5	0.251973	-0.00999909	0.037	0.043	1
RTEL1	0.252721	-0.0142361	0.076	0.085	1
AC012170.3	0.253082	-0.00706484	0.016	0.02	1
AC018832.1	0.253113	-0.00871712	0.034	0.04	1
PPP1R35	0.253186	-0.0153938	0.069	0.077	1
AL139424.2	0.253191	0.00921363	0.032	0.026	1
AC103952.1	0.253272	-0.00864534	0.023	0.028	1
AC010632.1	0.253279	-0.0101507	0.037	0.043	1
HEPHL1	0.254155	-0.011639	0.037	0.044	1
PORCN	0.254186	-0.0079637	0.018	0.023	1
WFDC2	0.254233	-0.0249651	0.165	0.176	1
FOXP4-AS1	0.254661	-0.0159823	0.047	0.054	1
DGUOK-AS1	0.255267	-0.00930612	0.034	0.04	1
TMEM208	0.25543	-0.0152296	0.193	0.206	1
SAMD10	0.255642	-0.00688585	0.018	0.023	1
AC008892.1	0.256984	-0.00560224	0.018	0.023	1
NELFE	0.256998	-0.0127669	0.115	0.126	1
AC073263.1	0.257061	-0.00625805	0.018	0.023	1
AP000254.2	0.257093	-0.00479644	0.01	0.013	1
AL023803.3	0.257312	-0.00610192	0.014	0.018	1
AC023024.1	0.257389	0.00526513	0.012	0.009	1
AC092681.2	0.257833	-0.00422292	0.01	0.013	1
ZBTB9	0.257833	-0.0119184	0.029	0.034	1
AC008555.2	0.258447	-0.00493098	0.014	0.018	1
AC022031.2	0.258532	-0.0928031	0.386	0.349	1
AL592156.2	0.259207	0.00777972	0.006	0.004	1
AC027117.2	0.259471	0.00545797	0.006	0.004	1
RFESD	0.259526	-0.0085631	0.016	0.02	1
APOA2	0.259712	-0.00514875	0.005	0.007	1
AL583824.1	0.259759	0.00596654	0.024	0.019	1
AC011921.1	0.259862	-0.0102825	0.021	0.026	1
TRMT10C	0.25992	-0.024186	0.164	0.175	1
AC008972.2	0.260135	0.0037326	0.006	0.004	1
WDR72	0.260169	0.00723617	0.033	0.028	1
AC011139.1	0.26028	-0.00457248	0.005	0.007	1
AP003307.1	0.260283	-0.00703495	0.016	0.02	1
AL034417.3	0.260428	-0.00405456	0.005	0.007	1
C1QTNF1	0.260428	-0.00405456	0.005	0.007	1
AC093151.3	0.260468	0.00315702	0.006	0.004	1
AQP5	0.260468	0.00315702	0.006	0.004	1
AC135279.4	0.260468	0.00315702	0.006	0.004	1
ANKLE1	0.260468	0.00315702	0.006	0.004	1
AC093307.1	0.260638	-0.00402549	0.005	0.007	1
AC012467.1	0.260787	-0.00350715	0.005	0.007	1
AL353796.2	0.260787	-0.00350715	0.005	0.007	1
AL583829.1	0.260801	0.00320959	0.006	0.004	1
AC025030.2	0.260997	-0.00347829	0.005	0.007	1
AL008730.1	0.261204	-0.00646505	0.016	0.02	1
AC005759.1	0.261432	-0.00643541	0.016	0.02	1
ANKRD7	0.261434	0.00156362	0.006	0.004	1
CROCC2	0.261729	0.00925989	0.049	0.043	1
SHANK2-AS1	0.261781	-0.00787331	0.018	0.023	1
PFN4	0.262012	0.00599132	0.024	0.019	1
PCED1A	0.26204	-0.0146894	0.125	0.135	1
AL353688.1	0.262444	0.00586169	0.013	0.01	1
AC005519.1	0.262741	-0.00436817	0.008	0.011	1
AC123905.1	0.263085	-0.0112513	0.01	0.013	1
AC008610.1	0.263134	0.00884125	0.035	0.029	1
MUC20	0.263186	0.0157872	0.108	0.099	1
C8orf89	0.263223	-0.00373603	0.008	0.011	1
LINC01977	0.263398	0.00469342	0.013	0.01	1
CRIPT	0.263862	-0.0212908	0.197	0.208	1
ADAMTS16	0.264112	0.00414726	0.013	0.01	1
LMNB1-DT	0.264151	-0.00503095	0.006	0.009	1
CISD3	0.26427	-0.0158883	0.088	0.096	1
POFUT1	0.264332	-0.0306914	0.248	0.26	1
EFNB3	0.264771	0.0252982	0.148	0.138	1
SFT2D3	0.264891	-0.00885532	0.061	0.069	1
MYLK	0.264974	-0.00782062	0.061	0.068	1
AL391335.1	0.265002	-0.00393841	0.006	0.009	1
Z92544.2	0.265002	-0.00393841	0.006	0.009	1
LINC00311	0.265002	-0.00393841	0.006	0.009	1
FBXW7-AS1	0.265144	-0.0036808	0.002	0.004	1
AC000058.1	0.265144	-0.00313194	0.002	0.004	1
LINC02756	0.265144	-0.00313194	0.002	0.004	1
MYZAP	0.265144	-0.0036808	0.002	0.004	1
PCBP2-OT1	0.265189	-0.00610192	0.014	0.018	1
AC022784.5	0.265216	-0.00390943	0.006	0.009	1
TNFRSF12A	0.265243	-0.00275942	0.006	0.009	1
AL354743.1	0.265389	-0.00258286	0.002	0.004	1
RHBG	0.265389	-0.00258286	0.002	0.004	1
C1orf229	0.265389	-0.00258286	0.002	0.004	1
ARHGAP15	0.265389	-0.00258286	0.002	0.004	1
AC104472.5	0.265389	-0.00258286	0.002	0.004	1
LINC02569	0.265389	-0.00258286	0.002	0.004	1
CTAGE9	0.265389	-0.00258286	0.002	0.004	1
AL360181.2	0.265389	-0.00258286	0.002	0.004	1
U47924.3	0.265389	-0.00258286	0.002	0.004	1
AC125611.3	0.265389	-0.00258286	0.002	0.004	1
AC099811.5	0.265389	-0.00258286	0.002	0.004	1
PLIN4	0.265389	-0.00258286	0.002	0.004	1
PTOV1-AS2	0.265389	-0.00258286	0.002	0.004	1
AC010624.2	0.265389	-0.00258286	0.002	0.004	1
AC020915.1	0.265389	-0.00258286	0.002	0.004	1
AL049712.1	0.265389	-0.00258286	0.002	0.004	1
E2F1	0.265389	-0.00258286	0.002	0.004	1
BACH1-IT1	0.265389	-0.00258286	0.002	0.004	1
AC004461.2	0.265389	-0.00258286	0.002	0.004	1
AC022915.2	0.265838	-0.0020052	0.002	0.004	1
AC036108.3	0.265838	-0.0020052	0.002	0.004	1
AL031716.1	0.265838	-0.0020052	0.002	0.004	1
CLEC18C	0.265838	-0.0020052	0.002	0.004	1
AC002401.1	0.265838	-0.0020052	0.002	0.004	1
AC021723.2	0.26586	-0.00407822	0.006	0.009	1
C9orf116	0.266403	-0.0085631	0.016	0.021	1
MAP10	0.26643	-0.00818248	0.041	0.047	1
AC090559.2	0.266529	-0.00876658	0.021	0.026	1
IMPDH2	0.266648	0.0120454	0.142	0.131	1
AL354811.1	0.267041	0.00643272	0.013	0.01	1
AL160313.1	0.267233	-0.017253	0.034	0.039	1
HIST2H4A	0.267409	0.0044884	0.009	0.006	1
AL445649.1	0.26773	-0.00359387	0.004	0.006	1
AC010494.1	0.26773	-0.00359387	0.004	0.006	1
AC027348.1	0.267865	0.00391465	0.009	0.006	1
PCDH1	0.267897	-0.0158266	0.088	0.097	1
E2F7	0.267903	-0.00411277	0.004	0.006	1
AC010319.4	0.268038	-0.00473804	0.01	0.013	1
SRGAP2-AS1	0.268041	-0.00304563	0.004	0.006	1
AL138724.1	0.268041	-0.00304563	0.004	0.006	1
VDR	0.268041	-0.00304563	0.004	0.006	1
HRH3	0.268041	-0.00304563	0.004	0.006	1
AC007370.2	0.268054	0.00339296	0.009	0.006	1
AC068888.2	0.268129	-0.00646505	0.016	0.021	1
AC007066.2	0.268153	-0.00975776	0.042	0.048	1
AC091133.4	0.268191	0.00529044	0.013	0.01	1
AC108058.1	0.268249	-0.00301691	0.004	0.006	1
CENPV	0.268408	-0.0124995	0.09	0.099	1
TRMT12	0.268523	-0.0190504	0.094	0.103	1
AL356737.2	0.268561	-0.00246867	0.004	0.006	1
ZNRF3-AS1	0.268561	-0.00246867	0.004	0.006	1
MRGBP	0.268711	-0.00683391	0.032	0.038	1
DLAT	0.268994	-0.0332529	0.155	0.165	1
LIPT2	0.269074	-0.00459243	0.012	0.016	1
OR2AG2	0.269082	-0.00189194	0.004	0.006	1
COA3	0.269178	-0.0130551	0.157	0.169	1
LINC02228	0.269186	-0.00700762	0.019	0.023	1
JOSD2	0.269299	-0.00456338	0.012	0.016	1
AC139795.2	0.269415	0.00763243	0.051	0.044	1
ZGRF1	0.26955	-0.0250431	0.126	0.136	1
AL606489.1	0.2696	-0.0206996	0.11	0.119	1
SMUG1	0.269812	-0.00865424	0.08	0.089	1
DRAM1	0.269814	-0.0267303	0.06	0.067	1
AP002360.1	0.269935	0.012005	0.06	0.053	1
AC007952.4	0.270142	0.011439	0.061	0.054	1
MEIOB	0.270967	-0.0034202	0.012	0.016	1
AC018865.1	0.271184	0.00305162	0.004	0.002	1
AC069133.1	0.271184	0.00305162	0.004	0.002	1
AC114956.2	0.27144	0.00247489	0.004	0.002	1
NLRP14	0.27144	0.00247489	0.004	0.002	1
FUT8-AS1	0.27144	0.00247489	0.004	0.002	1
AC002550.2	0.27144	0.00247489	0.004	0.002	1
AC009019.2	0.27144	0.00247489	0.004	0.002	1
PALM3	0.27144	0.00247489	0.004	0.002	1
AL021937.4	0.27144	0.00247489	0.004	0.002	1
ALAS2	0.27144	0.00247489	0.004	0.002	1
AC008679.1	0.271868	0.00192477	0.004	0.002	1
TRBV26OR9-2	0.271868	0.00192477	0.004	0.002	1
SOCS1	0.271868	0.00192477	0.004	0.002	1
PPP1R1C	0.271952	-0.0506389	0.177	0.186	1
LINC01134	0.272444	-0.0110154	0.033	0.039	1
NECAP2	0.272792	-0.0204011	0.169	0.18	1
POU6F2	0.272934	0.00576942	0.662	0.644	1
PRTG	0.273421	-0.0584192	0.316	0.323	1
RBMS3	0.2737	-0.0105504	0.038	0.044	1
SLC25A31	0.273898	0.00433379	0.006	0.004	1
TMPO-AS1	0.274262	0.00375867	0.006	0.004	1
DIXDC1	0.274284	-0.0457856	0.246	0.256	1
AC024257.1	0.274429	0.00378471	0.006	0.004	1
RHOB	0.274475	-0.0123111	0.057	0.064	1
EXOC8	0.274507	-0.0162129	0.107	0.117	1
AP003721.1	0.274545	0.00630994	0.019	0.015	1
AL596244.1	0.274627	0.00318331	0.006	0.004	1
OR56A1	0.274627	0.00318331	0.006	0.004	1
RAB34	0.274673	0.00566046	0.01	0.007	1
AF111169.4	0.274853	-0.00134608	0.016	0.021	1
BAIAP3	0.274923	-0.0130347	0.126	0.136	1
CYB5D1	0.275031	-0.00545443	0.035	0.041	1
SLU7	0.275097	-0.0292382	0.214	0.224	1
AL033530.1	0.275216	-0.0118522	0.107	0.097	1
PAXIP1-AS2	0.275236	-0.00433908	0.008	0.011	1
AL357507.1	0.275249	-0.0047176	0.014	0.018	1
HSF5	0.275501	0.00362555	0.026	0.022	1
RBM43	0.275696	0.00739509	0.02	0.016	1
AL691432.2	0.275779	0.00912111	0.04	0.034	1
OXA1L	0.275883	0.015432	0.216	0.203	1
AC104411.1	0.275965	-0.00376487	0.008	0.011	1
AP002784.1	0.276033	-0.0149239	0.051	0.057	1
PRKCG	0.276088	-0.009745	0.21	0.224	1
CLEC2D	0.276126	-0.0182369	0.051	0.058	1
RIPK2	0.276126	-0.0248752	0.111	0.12	1
CHAF1A	0.276155	0.00256271	0.014	0.01	1
CDC6	0.276209	-0.00316228	0.008	0.011	1
PLA2G10	0.276313	-0.00619078	0.012	0.016	1
CSTF3-DT	0.276324	-0.0127221	0.034	0.04	1
DDX51	0.276431	0.0118724	0.077	0.07	1
CEBPB-AS1	0.276477	0.0070773	0.014	0.011	1
UTP3	0.277172	0.0166426	0.128	0.118	1
AC079447.1	0.277389	-0.0184503	0.377	0.392	1
LY75	0.277504	0.00367655	0.027	0.022	1
C2CD6	0.277614	0.00645841	0.028	0.023	1
BMP2K	0.277946	-0.0302199	0.22	0.231	1
ENPEP	0.278035	0.00396028	0.143	0.131	1
AC010729.2	0.278166	0.00534101	0.014	0.011	1
PDXP	0.278177	-0.00991577	0.06	0.067	1
LINC02728	0.278436	-0.00453435	0.012	0.016	1
MIR302CHG	0.278646	-0.00457248	0.005	0.008	1
PEX5L-AS1	0.279041	-0.00402549	0.005	0.008	1
AL590617.2	0.279041	-0.00402549	0.005	0.008	1
AC006130.1	0.279041	-0.00402549	0.005	0.008	1
NOP14-AS1	0.279045	-0.0095039	0.075	0.083	1
AL109840.2	0.279227	-0.00859352	0.015	0.019	1
AL359851.1	0.279254	-0.00399644	0.005	0.008	1
AC097478.3	0.279298	-0.00396287	0.012	0.016	1
IL6R-AS1	0.279436	-0.00347829	0.005	0.008	1
AC010883.3	0.279436	-0.00347829	0.005	0.008	1
AP000345.2	0.279436	-0.00347829	0.005	0.008	1
LINC02610	0.2795	-0.0044556	0.007	0.01	1
SLITRK2	0.279863	-0.00342063	0.005	0.008	1
B3GNT3	0.279959	-0.00653034	0.022	0.027	1
PXT1	0.280045	-0.00290225	0.005	0.008	1
TCIRG1	0.280045	-0.00290225	0.005	0.008	1
AC087241.2	0.280176	-0.00388048	0.007	0.01	1
TOR4A	0.280635	-0.00333431	0.007	0.01	1
LINC01422	0.280719	0.00687376	0.028	0.023	1
PSMC3IP	0.280843	0.00571777	0.02	0.016	1
EFCAB6	0.280947	-0.052864	0.39	0.395	1
ZSWIM4	0.281319	-0.0102825	0.061	0.068	1
SPINK1	0.281762	-0.0196252	0.07	0.078	1
ZNF646	0.281789	-0.00668766	0.033	0.039	1
TBX15	0.282265	0.00412652	0.002	0.001	1
AC009305.1	0.28244	0.00239494	0.002	0.001	1
TRPM8	0.28244	0.00354955	0.002	0.001	1
CFB	0.28244	0.00239494	0.002	0.001	1
CPA1	0.28244	0.00239494	0.002	0.001	1
LINC01152	0.28244	0.00239494	0.002	0.001	1
AL590434.1	0.282616	0.00181728	0.002	0.001	1
MATN3	0.282616	0.00181728	0.002	0.001	1
AC067945.3	0.282616	0.00181728	0.002	0.001	1
AC007163.1	0.282616	0.00181728	0.002	0.001	1
AC128687.2	0.282616	0.00181728	0.002	0.001	1
CARD6	0.282616	0.00181728	0.002	0.001	1
LINC02488	0.282616	0.00181728	0.002	0.001	1
AC016598.2	0.282616	0.00181728	0.002	0.001	1
AC008700.1	0.282616	0.00181728	0.002	0.001	1
U91328.3	0.282616	0.00181728	0.002	0.001	1
NKAPL	0.282616	0.00181728	0.002	0.001	1
NOS3	0.282616	0.00181728	0.002	0.001	1
MBOAT4	0.282616	0.00181728	0.002	0.001	1
AP003469.1	0.282616	0.00181728	0.002	0.001	1
TREH	0.282616	0.00181728	0.002	0.001	1
AC025162.2	0.282616	0.00181728	0.002	0.001	1
AC025569.1	0.282616	0.00181728	0.002	0.001	1
SLFN13	0.282616	0.00181728	0.002	0.001	1
AC027801.4	0.282616	0.00181728	0.002	0.001	1
AL034550.1	0.282616	0.00181728	0.002	0.001	1
LINC02556	0.282616	0.00181728	0.002	0.001	1
AL354696.2	0.282771	-0.02352	0.159	0.17	1
AC108721.2	0.282967	0.000165655	0.002	0.001	1
PLEKHG4	0.282967	0.00126653	0.002	0.001	1
AC006116.8	0.283131	-0.0117936	0.035	0.04	1
SNX21	0.283286	-0.0104037	0.041	0.047	1
MFNG	0.283455	0.00479546	0.014	0.011	1
AL358473.1	0.283639	-0.00318958	0.002	0.003	1
DSCC1	0.283639	-0.00318958	0.002	0.003	1
AL353595.1	0.283639	-0.00373887	0.002	0.003	1
AC008686.1	0.283673	-0.00436063	0.015	0.019	1
CYP3A7	0.283764	0.00484636	0.014	0.011	1
ABCG8	0.283843	-0.00264009	0.002	0.003	1
AC093607.1	0.283843	-0.00264009	0.002	0.003	1
NPY	0.283843	-0.00264009	0.002	0.003	1
AC106028.3	0.283843	-0.00264009	0.002	0.003	1
AL450992.1	0.284046	-0.00209039	0.002	0.003	1
U51244.1	0.284046	-0.00209039	0.002	0.003	1
PAQR9-AS1	0.284046	-0.00209039	0.002	0.003	1
AC092953.2	0.284046	-0.00209039	0.002	0.003	1
AC024560.1	0.284046	-0.00209039	0.002	0.003	1
AC025171.5	0.284046	-0.00209039	0.002	0.003	1
AC003992.1	0.284046	-0.00209039	0.002	0.003	1
FAM78A	0.284046	-0.00209039	0.002	0.003	1
AL133216.1	0.284046	-0.00209039	0.002	0.003	1
AP002954.1	0.284046	-0.00209039	0.002	0.003	1
PKNOX2	0.284046	-0.00209039	0.002	0.003	1
CACNA1C-IT3	0.284046	-0.00209039	0.002	0.003	1
AC079313.2	0.284046	-0.00209039	0.002	0.003	1
AL355075.3	0.284046	-0.00209039	0.002	0.003	1
AC138625.2	0.284046	-0.00209039	0.002	0.003	1
AC046158.2	0.284046	-0.00209039	0.002	0.003	1
TBX2-AS1	0.284046	-0.00209039	0.002	0.003	1
AC008760.1	0.284046	-0.00209039	0.002	0.003	1
OR7D2	0.284046	-0.00209039	0.002	0.003	1
AC020908.1	0.284046	-0.00209039	0.002	0.003	1
AL390037.1	0.284046	-0.00209039	0.002	0.003	1
FAM243B	0.284046	-0.00209039	0.002	0.003	1
AC023490.2	0.284046	-0.00209039	0.002	0.003	1
AC092666.1	0.284079	-0.00947346	0.05	0.057	1
LIX1	0.284199	-0.00261146	0.002	0.003	1
SPDYE6	0.284216	-0.00526757	0.017	0.021	1
AC026787.1	0.28425	-0.00206197	0.002	0.003	1
SGK1	0.284381	-0.00269741	0.001	0.002	1
LINC00539	0.28445	-0.00523843	0.017	0.021	1
CYP27B1	0.284453	-0.00151227	0.002	0.003	1
CLCNKB	0.284515	-0.00214728	0.001	0.002	1
AC010974.1	0.284515	-0.00214728	0.001	0.002	1
AC098479.1	0.284515	-0.00214728	0.001	0.002	1
ALDH1L1	0.284515	-0.00214728	0.001	0.002	1
AL512308.1	0.284515	-0.00214728	0.001	0.002	1
OR2A14	0.284515	-0.00214728	0.001	0.002	1
AC007344.1	0.284515	-0.00214728	0.001	0.002	1
SEPTIN9-DT	0.284515	-0.00269741	0.001	0.002	1
TBX22	0.284515	-0.00214728	0.001	0.002	1
AC116666.1	0.284515	-0.00269741	0.001	0.002	1
AL513218.2	0.284648	-0.00159695	0.001	0.002	1
HMGCS2	0.284648	-0.00159695	0.001	0.002	1
AC011995.2	0.284648	-0.00159695	0.001	0.002	1
AC007378.1	0.284648	-0.00159695	0.001	0.002	1
NMU	0.284648	-0.00159695	0.001	0.002	1
FGB	0.284648	-0.00159695	0.001	0.002	1
FBN2	0.284648	-0.00159695	0.001	0.002	1
DRD1	0.284648	-0.00159695	0.001	0.002	1
AC106795.5	0.284648	-0.00159695	0.001	0.002	1
AL031778.1	0.284648	-0.00159695	0.001	0.002	1
AC104129.1	0.284648	-0.00159695	0.001	0.002	1
AC004895.1	0.284648	-0.00159695	0.001	0.002	1
AC103770.1	0.284648	-0.00159695	0.001	0.002	1
AC107909.1	0.284648	-0.00159695	0.001	0.002	1
RSPO2	0.284648	-0.00159695	0.001	0.002	1
FOXD4	0.284648	-0.00159695	0.001	0.002	1
AL162408.1	0.284648	-0.00159695	0.001	0.002	1
AL139240.1	0.284648	-0.00159695	0.001	0.002	1
AL157400.2	0.284648	-0.00159695	0.001	0.002	1
ANKRD2	0.284648	-0.00159695	0.001	0.002	1
AC004672.2	0.284648	-0.00159695	0.001	0.002	1
AC015540.1	0.284648	-0.00159695	0.001	0.002	1
AC131009.3	0.284648	-0.00159695	0.001	0.002	1
AL137246.1	0.284648	-0.00159695	0.001	0.002	1
LINC02288	0.284648	-0.00159695	0.001	0.002	1
AC012435.3	0.284648	-0.00159695	0.001	0.002	1
GP2	0.284648	-0.00159695	0.001	0.002	1
AC087565.2	0.284648	-0.00159695	0.001	0.002	1
WNT9B	0.284648	-0.00159695	0.001	0.002	1
ABI3	0.284648	-0.00159695	0.001	0.002	1
AC022211.1	0.284648	-0.00159695	0.001	0.002	1
AC087289.2	0.284648	-0.00159695	0.001	0.002	1
AP001496.4	0.284648	-0.00159695	0.001	0.002	1
AC011479.3	0.284648	-0.00159695	0.001	0.002	1
SULT2A1	0.284648	-0.00159695	0.001	0.002	1
TULP2	0.284648	-0.00159695	0.001	0.002	1
SIRPB1	0.284648	-0.00159695	0.001	0.002	1
BX640515.1	0.284648	-0.00159695	0.001	0.002	1
FAM230A	0.284648	-0.00159695	0.001	0.002	1
AL023553.1	0.284648	-0.00159695	0.001	0.002	1
FBLN1	0.284648	-0.00159695	0.001	0.002	1
AL451105.2	0.284648	-0.00159695	0.001	0.002	1
NCBP2L	0.284648	-0.00159695	0.001	0.002	1
CLDN16	0.284657	-0.000878496	0.002	0.003	1
AC110014.1	0.284715	-0.00264009	0.001	0.002	1
AC091978.1	0.284876	0.00460348	0.088	0.079	1
AL022098.1	0.284981	-0.00101837	0.001	0.002	1
TCAF2	0.284981	-0.00101837	0.001	0.002	1
AC087269.1	0.284981	-0.00101837	0.001	0.002	1
RRAS	0.285108	-0.00570174	0.025	0.03	1
WDR78	0.285281	0.019144	0.253	0.24	1
DNAI2	0.285814	0.00810634	0.021	0.017	1
ARHGEF17	0.28608	-0.0130279	0.09	0.099	1
PGLYRP1	0.286549	-0.00507682	0.013	0.016	1
TBCCD1	0.286767	-0.0108636	0.094	0.102	1
IL4I1	0.286786	0.00435961	0.007	0.005	1
TSPAN2	0.287229	0.0232652	0.438	0.426	1
AL136018.1	0.287578	0.00320959	0.007	0.005	1
AL513327.2	0.287648	0.0159117	0.072	0.065	1
AC010327.8	0.287744	0.00323585	0.007	0.005	1
IFT172	0.287811	-0.0179099	0.228	0.241	1
CD83	0.288128	0.00863307	0.071	0.064	1
CPA5	0.288141	0.00266073	0.007	0.005	1
AP003717.4	0.288141	0.00266073	0.007	0.005	1
AL121992.1	0.288297	0.00527586	0.021	0.017	1
FAM209A	0.288301	-0.00522322	0.011	0.014	1
SSC5D	0.288425	-0.0037072	0.009	0.012	1
AC068205.2	0.288511	-0.0110663	0.059	0.066	1
AC008906.1	0.288582	-0.00742487	0.018	0.022	1
GUCA2B	0.288599	-0.00688585	0.018	0.022	1
TSPAN18	0.288628	-0.00763328	0.02	0.024	1
H1F0	0.28869	-0.00803049	0.225	0.239	1
TECTA	0.288704	-0.00649131	0.067	0.075	1
AL450467.1	0.288716	-0.00592482	0.015	0.019	1
LINC02604	0.288917	0.0057926	0.021	0.017	1
ZKSCAN2-DT	0.289326	0.00722942	0.077	0.069	1
AL353593.1	0.289431	0.00532602	0.021	0.017	1
PCDH20	0.289684	-0.00931064	0.11	0.119	1
FAM49A	0.290101	-0.007484	0.02	0.024	1
MMP28	0.290331	0.00658147	0.015	0.012	1
JPH4	0.290572	0.0142135	0.096	0.087	1
ADGRD1-AS1	0.290632	0.00456543	0.01	0.008	1
C19orf38	0.290792	0.00459107	0.01	0.008	1
AC083862.3	0.290849	0.00598683	0.015	0.012	1
CPB2	0.290852	-0.00411277	0.004	0.006	1
AC092053.3	0.291322	0.00401823	0.01	0.008	1
HOTAIRM1	0.291384	0.00653154	0.031	0.026	1
THAP7-AS1	0.291481	0.0125961	0.105	0.096	1
FFAR3	0.291522	0.00541671	0.015	0.012	1
TMEM81	0.291555	-0.00301691	0.004	0.006	1
LINC01703	0.291555	-0.00301691	0.004	0.006	1
AC087292.1	0.291555	-0.00301691	0.004	0.006	1
TBX6	0.291767	-0.00298821	0.004	0.006	1
AJ009632.2	0.291767	-0.00298821	0.004	0.006	1
VAMP1	0.291852	0.00344516	0.01	0.008	1
AC007686.4	0.291867	0.00589211	0.022	0.018	1
AL034347.1	0.292012	0.00347124	0.01	0.008	1
AC005699.1	0.292113	-0.017154	0.029	0.034	1
ARRDC1-AS1	0.29213	-0.0113041	0.049	0.055	1
ALK	0.29275	-0.0323616	0.051	0.057	1
TSPEAR-AS1	0.293567	-0.00664337	0.013	0.017	1
BRIP1	0.293757	0.00825618	0.004	0.003	1
AC106897.1	0.293872	-0.00545865	0.007	0.01	1
AL445493.3	0.293914	0.00176341	0.001	0	1
LINC02813	0.293914	0.00176341	0.001	0	1
LINC02209	0.293914	0.00176341	0.001	0	1
AP006287.2	0.293914	0.00176341	0.001	0	1
LINC02395	0.293914	0.00176341	0.001	0	1
AC079384.1	0.293914	0.00176341	0.001	0	1
GRAP	0.293914	0.00176341	0.001	0	1
ADAMTS1	0.293914	0.0040745	0.001	0	1
NUTM2G	0.293979	-0.00497219	0.007	0.01	1
TGM1	0.293979	-0.00442643	0.007	0.01	1
AL359881.1	0.294004	0.00118506	0.001	0	1
AL031283.1	0.294004	0.00118506	0.001	0	1
CTRC	0.294004	0.00118506	0.001	0	1
UBXN10-AS1	0.294004	0.00118506	0.001	0	1
LINC00853	0.294004	0.00118506	0.001	0	1
LRRC71	0.294004	0.00118506	0.001	0	1
CR1	0.294004	0.00118506	0.001	0	1
AL512328.1	0.294004	0.00118506	0.001	0	1
LINC01946	0.294004	0.00118506	0.001	0	1
GYPC	0.294004	0.00118506	0.001	0	1
AC092162.2	0.294004	0.00118506	0.001	0	1
LRRC2	0.294004	0.00118506	0.001	0	1
AC114401.1	0.294004	0.00118506	0.001	0	1
AC107204.1	0.294004	0.00118506	0.001	0	1
CLRN1	0.294004	0.00118506	0.001	0	1
IL12A	0.294004	0.00118506	0.001	0	1
AC011322.1	0.294004	0.00118506	0.001	0	1
UGT2A1	0.294004	0.00118506	0.001	0	1
AC034222.2	0.294004	0.00118506	0.001	0	1
LINC02115	0.294004	0.00118506	0.001	0	1
AC008703.1	0.294004	0.00118506	0.001	0	1
NHLRC1	0.294004	0.00118506	0.001	0	1
MDFI	0.294004	0.00118506	0.001	0	1
Z97205.2	0.294004	0.00118506	0.001	0	1
AC005162.2	0.294004	0.00118506	0.001	0	1
EGFR-AS1	0.294004	0.00118506	0.001	0	1
AC002383.1	0.294004	0.00118506	0.001	0	1
AC016405.1	0.294004	0.00118506	0.001	0	1
FUT7	0.294004	0.00118506	0.001	0	1
AL358394.1	0.294004	0.00118506	0.001	0	1
AL356056.2	0.294004	0.00118506	0.001	0	1
FAM25G	0.294004	0.00118506	0.001	0	1
AC022400.1	0.294004	0.00118506	0.001	0	1
LINC02689	0.294004	0.00118506	0.001	0	1
AP002340.1	0.294004	0.00118506	0.001	0	1
LINC02366	0.294004	0.00118506	0.001	0	1
AC019209.3	0.294004	0.00118506	0.001	0	1
AC048344.1	0.294004	0.00118506	0.001	0	1
AC025031.3	0.294004	0.00118506	0.001	0	1
AC026108.1	0.294004	0.00118506	0.001	0	1
AC063943.1	0.294004	0.00118506	0.001	0	1
AC137590.1	0.294004	0.00118506	0.001	0	1
PCOTH	0.294004	0.00118506	0.001	0	1
AL356495.1	0.294004	0.00118506	0.001	0	1
AL139381.1	0.294004	0.00118506	0.001	0	1
AL138689.2	0.294004	0.00118506	0.001	0	1
AL121809.2	0.294004	0.00118506	0.001	0	1
AC007375.3	0.294004	0.00118506	0.001	0	1
AC008056.3	0.294004	0.00118506	0.001	0	1
AL359682.1	0.294004	0.00118506	0.001	0	1
AL583810.2	0.294004	0.00118506	0.001	0	1
AC090515.4	0.294004	0.00118506	0.001	0	1
CYP1A1	0.294004	0.00118506	0.001	0	1
LMAN1L	0.294004	0.00118506	0.001	0	1
AC022167.4	0.294004	0.00118506	0.001	0	1
TRIM72	0.294004	0.00118506	0.001	0	1
AC090617.3	0.294004	0.00118506	0.001	0	1
AC002347.1	0.294004	0.00118506	0.001	0	1
AC003101.2	0.294004	0.00118506	0.001	0	1
AC091181.2	0.294004	0.00118506	0.001	0	1
LINC02564	0.294004	0.00118506	0.001	0	1
AP001010.1	0.294004	0.00118506	0.001	0	1
AC010649.1	0.294004	0.00118506	0.001	0	1
AC011446.2	0.294004	0.00118506	0.001	0	1
AC063977.6	0.294004	0.00118506	0.001	0	1
LINC01428	0.294004	0.00118506	0.001	0	1
AL121897.1	0.294004	0.00118506	0.001	0	1
LINC01716	0.294004	0.00118506	0.001	0	1
AC239585.2	0.294004	0.00118506	0.001	0	1
RAB40AL	0.294004	0.00118506	0.001	0	1
AKAP14	0.294004	0.00118506	0.001	0	1
AL353596.1	0.294055	0.003078	0.004	0.003	1
AL157896.1	0.294055	0.003078	0.004	0.003	1
AL136964.1	0.294055	0.003078	0.004	0.003	1
AC130469.1	0.294055	0.003078	0.004	0.003	1
AC253536.6	0.294055	0.003078	0.004	0.003	1
LINC02273	0.294274	0.000633887	0.001	0	1
AL121772.1	0.294274	0.000633887	0.001	0	1
AC025175.1	0.294352	0.0025015	0.004	0.003	1
CATSPER3	0.294352	0.0025015	0.004	0.003	1
AP001972.3	0.294352	0.0025015	0.004	0.003	1
AC124804.1	0.294352	0.0025015	0.004	0.003	1
AC124319.1	0.294352	0.0025015	0.004	0.003	1
AC007786.1	0.294352	0.0025015	0.004	0.003	1
AC020909.3	0.294352	0.0025015	0.004	0.003	1
AL096677.1	0.294352	0.0025015	0.004	0.003	1
CGAS	0.294523	0.00252809	0.004	0.003	1
AC110615.1	0.294821	0.00195159	0.004	0.003	1
RGS22	0.294837	-0.0460029	0.186	0.195	1
DLL3	0.294846	-0.00578222	0.038	0.044	1
DOC2B	0.295206	0.00606168	0.016	0.012	1
LINC01315	0.295267	-0.0087672	0.041	0.047	1
LINC02558	0.295324	-0.00778913	0.006	0.008	1
ADAMTS9-AS1	0.295401	-0.00327688	0.007	0.01	1
NXT2	0.295401	-0.00327688	0.007	0.01	1
PTPRR	0.29582	0.00140124	0.021	0.017	1
CFAP300	0.295937	-0.0219231	0.158	0.168	1
AC092747.4	0.296075	0.0102381	0.058	0.051	1
SPDYA	0.296181	-0.0150641	0.149	0.16	1
AL591519.1	0.296275	-0.00506037	0.006	0.008	1
MPV17L2	0.296487	-0.00628755	0.018	0.022	1
SMIM41	0.29662	-0.0036518	0.003	0.005	1
FAM72D	0.296911	-0.00310315	0.003	0.005	1
AC092954.1	0.296911	-0.00310315	0.003	0.005	1
AL009176.1	0.296911	-0.00310315	0.003	0.005	1
AC003988.1	0.296911	-0.00310315	0.003	0.005	1
TFPI2	0.296911	-0.00310315	0.003	0.005	1
AC087354.1	0.296911	-0.00310315	0.003	0.005	1
AC090469.1	0.296911	-0.0036518	0.003	0.005	1
AL356740.2	0.296911	-0.00310315	0.003	0.005	1
AC020907.4	0.296911	-0.00310315	0.003	0.005	1
ERVH48-1	0.296911	-0.00310315	0.003	0.005	1
AKR7A3	0.296919	-0.00399644	0.006	0.008	1
HTT-AS	0.296919	-0.00399644	0.006	0.008	1
