## Supplemental Table 12 for "Defining the chromatin and transcriptional landscape of stem cell-derived islets" (part 2 of 2)

### Sheet: S12.1 ARID1B shRNA vs Control (continued)
mRNA	p_val	avg_log2FC	pct.1	pct.2	p_val_adj		Motifs	p_val	avg_log2FC	pct.1	pct.2	p_val_adj	TF name
IL17D	0.296931	-0.00630959	0.011	0.015	1
KBTBD4	0.297033	-0.0150199	0.073	0.081	1
CHODL-AS1	0.297097	-0.00700251	0.009	0.012	1
ADIRF	0.29712	-0.00307438	0.003	0.005	1
GAS5-AS1	0.297203	-0.00255428	0.003	0.005	1
KIAA1614-AS1	0.297203	-0.00255428	0.003	0.005	1
AC104667.1	0.297203	-0.00255428	0.003	0.005	1
AC112512.1	0.297203	-0.00255428	0.003	0.005	1
TERC	0.297203	-0.00255428	0.003	0.005	1
AC008534.1	0.297203	-0.00255428	0.003	0.005	1
HLA-DQB1	0.297203	-0.00255428	0.003	0.005	1
AC018442.2	0.297203	-0.00255428	0.003	0.005	1
AL161729.2	0.297203	-0.00255428	0.003	0.005	1
NAV2-AS1	0.297203	-0.00255428	0.003	0.005	1
AC135782.3	0.297203	-0.00255428	0.003	0.005	1
AL137077.2	0.297203	-0.00255428	0.003	0.005	1
OTC	0.297203	-0.00255428	0.003	0.005	1
AC012313.6	0.297206	0.00887118	0.053	0.047	1
KRI1	0.297284	-0.01476	0.098	0.106	1
LYG2	0.297317	-0.00922877	0.029	0.034	1
AC135050.3	0.297353	-0.00777728	0.032	0.037	1
AP000695.1	0.297412	-0.00252572	0.003	0.005	1
AL683813.1	0.297485	-0.0174017	0.104	0.114	1
AP000873.3	0.297566	-0.00342063	0.006	0.008	1
PLCH1-AS1	0.297704	-0.00197685	0.003	0.005	1
ECE2	0.297704	-0.00197685	0.003	0.005	1
HK3	0.297704	-0.00197685	0.003	0.005	1
AP001652.1	0.297704	-0.00139966	0.003	0.005	1
TMPRSS12	0.297704	-0.00197685	0.003	0.005	1
AC006449.5	0.297704	-0.00197685	0.003	0.005	1
AC010624.5	0.297704	-0.00197685	0.003	0.005	1
CLDN4	0.29779	0.0099813	0.035	0.03	1
ATP2A1-AS1	0.298035	0.00401823	0.011	0.008	1
ING4	0.298576	-0.0228662	0.168	0.179	1
AC091271.1	0.298618	0.0125346	0.079	0.071	1
AL121899.1	0.298748	0.00347124	0.011	0.008	1
THSD4-AS1	0.298821	-0.00467973	0.011	0.015	1
FP565260.6	0.298821	-0.00467973	0.011	0.015	1
AC104066.4	0.299031	0.00381074	0.007	0.005	1
THNSL1	0.29911	0.0113113	0.066	0.059	1
SDC4	0.299312	0.00712107	0.023	0.019	1
NBPF14	0.299364	-0.00428095	0.009	0.012	1
ZNHIT3	0.299585	-0.0154315	0.134	0.144	1
ARX	0.299718	-0.0141084	0.04	0.045	1
LINC01414	0.299737	-0.157642	0.156	0.162	1
AC100778.3	0.300157	-0.0037072	0.009	0.012	1
U73166.1	0.300176	-0.0108003	0.036	0.042	1
VASH1-AS1	0.300379	0.0145134	0.151	0.14	1
AC026329.1	0.300541	-0.00353473	0.011	0.015	1
OTX2-AS1	0.300629	-0.00896941	0.117	0.107	1
GFRA1	0.300962	-0.00071607	0.02	0.025	1
CARD14	0.301216	-0.00826933	0.066	0.073	1
PTPRO	0.301567	-0.00341935	0.018	0.022	1
RBP4	0.301922	-0.0157382	0.027	0.032	1
AL109936.6	0.302031	0.00805298	0.054	0.048	1
AC008764.6	0.302233	0.00385992	0.016	0.013	1
KCNAB1	0.302368	0.0077097	0.024	0.02	1
DNAJC28	0.302405	-0.0093389	0.046	0.052	1
IQCJ-SCHIP1	0.303143	-0.00130305	0.009	0.012	1
SPACA9	0.303205	0.00601607	0.024	0.019	1
CYYR1-AS1	0.303454	0.0100343	0.025	0.021	1
TEX46	0.304154	0.00409571	0.011	0.008	1
POLE4	0.304211	-0.00884726	0.027	0.032	1
AC027307.3	0.304519	0.00404408	0.011	0.008	1
AL049779.4	0.30538	0.00821502	0.055	0.048	1
AL451062.1	0.305527	-0.0119184	0.027	0.032	1
BX284668.2	0.30565	0.000579047	0	0	1
LINC01648	0.30565	0.000579047	0	0	1
KCND3-AS1	0.30565	0.000579047	0	0	1
NUDT4B	0.30565	0.000579047	0	0	1
AL353072.2	0.30565	0.000579047	0	0	1
RAB7B	0.30565	0.000579047	0	0	1
FOXD4L1	0.30565	0.000579047	0	0	1
C1QL2	0.30565	0.000579047	0	0	1
MOGAT1	0.30565	0.000579047	0	0	1
SAG	0.30565	0.000579047	0	0	1
HJURP	0.30565	0.000579047	0	0	1
AC066585.1	0.30565	0.000579047	0	0	1
AC104451.2	0.30565	0.000579047	0	0	1
AC126121.2	0.30565	0.000579047	0	0	1
GATA2	0.30565	0.000579047	0	0	1
PSAPL1	0.30565	0.000579047	0	0	1
AC016687.2	0.30565	0.000579047	0	0	1
SMR3B	0.30565	0.000579047	0	0	1
AC107074.1	0.30565	0.000579047	0	0	1
AC026740.3	0.30565	0.000579047	0	0	1
LINC01948	0.30565	0.000579047	0	0	1
LINC00461	0.30565	0.000579047	0	0	1
AC063976.1	0.30565	0.000579047	0	0	1
NIPAL4	0.30565	0.000579047	0	0	1
AC008663.2	0.30565	0.000579047	0	0	1
AC034213.1	0.30565	0.00115786	0	0	1
AL080313.1	0.30565	0.000579047	0	0	1
HCP5	0.30565	0.000579047	0	0	1
AL138889.1	0.30565	0.000579047	0	0	1
TCP11	0.30565	0.000579047	0	0	1
AL353597.1	0.30565	0.000579047	0	0	1
PLA2G7	0.30565	0.000579047	0	0	1
AL356124.2	0.30565	0.000579047	0	0	1
AC073342.2	0.30565	0.000579047	0	0	1
AC027702.1	0.30565	0.000579047	0	0	1
AC103760.1	0.30565	0.000579047	0	0	1
OSR2	0.30565	0.000579047	0	0	1
PGM5-AS1	0.30565	0.000579047	0	0	1
AL356309.1	0.30565	0.000579047	0	0	1
C9orf106	0.30565	0.000579047	0	0	1
AL731553.1	0.30565	0.000579047	0	0	1
TECTB	0.30565	0.000579047	0	0	1
OR52A5	0.30565	0.000579047	0	0	1
AC013549.3	0.30565	0.000579047	0	0	1
AC013762.1	0.30565	0.00115786	0	0	1
LRRN4CL	0.30565	0.000579047	0	0	1
AP003498.2	0.30565	0.000579047	0	0	1
NRGN	0.30565	0.000579047	0	0	1
CD69	0.30565	0.000579047	0	0	1
AC140847.2	0.30565	0.000579047	0	0	1
LINC02471	0.30565	0.000579047	0	0	1
COL2A1	0.30565	0.000579047	0	0	1
FAM216B	0.30565	0.000579047	0	0	1
LINC02327	0.30565	0.000579047	0	0	1
LINC02248	0.30565	0.000579047	0	0	1
AC009158.1	0.30565	0.000579047	0	0	1
SLX1A	0.30565	0.000579047	0	0	1
AC018845.1	0.30565	0.000579047	0	0	1
AC106738.1	0.30565	0.000579047	0	0	1
RNF112	0.30565	0.000579047	0	0	1
DCXR-DT	0.30565	0.000579047	0	0	1
LINC01904	0.30565	0.000579047	0	0	1
LDLRAD4-AS1	0.30565	0.000579047	0	0	1
AC005307.1	0.30565	0.000579047	0	0	1
HSPA12B	0.30565	0.000579047	0	0	1
AL035454.1	0.30565	0.000579047	0	0	1
LNCNEF	0.30565	0.000579047	0	0	1
AC005808.1	0.30565	0.000579047	0	0	1
COL9A3	0.30565	0.00115786	0	0	1
AL137798.1	0.30565	0.000579047	0	0	1
LINC01635	0.30565	0.000579047	0	0	1
AL445648.1	0.30565	0.000579047	0	0	1
LAPTM5	0.30565	0.000579047	0	0	1
GJB3	0.30565	0.000579047	0	0	1
AC096541.1	0.30565	0.000579047	0	0	1
AL355483.3	0.30565	0.000579047	0	0	1
AL136985.3	0.30565	0.000579047	0	0	1
CLCA2	0.30565	0.000579047	0	0	1
CASQ2	0.30565	0.000579047	0	0	1
AC239799.1	0.30565	0.000579047	0	0	1
LINC01731	0.30565	0.00115786	0	0	1
NES	0.30565	0.000579047	0	0	1
AL590666.1	0.30565	0.000579047	0	0	1
INSRR	0.30565	0.000579047	0	0	1
PYHIN1	0.30565	0.000579047	0	0	1
ATP1A2	0.30565	0.000579047	0	0	1
CASQ1	0.30565	0.000579047	0	0	1
NECTIN4	0.30565	0.000579047	0	0	1
AL451074.5	0.30565	0.000579047	0	0	1
SELP	0.30565	0.000579047	0	0	1
SELL	0.30565	0.000579047	0	0	1
FMO3	0.30565	0.000579047	0	0	1
AL137157.1	0.30565	0.00115786	0	0	1
AL138778.1	0.30565	0.000579047	0	0	1
AL513217.1	0.30565	0.000579047	0	0	1
AC098934.4	0.30565	0.000579047	0	0	1
FAM71A	0.30565	0.000579047	0	0	1
AC092811.1	0.30565	0.000579047	0	0	1
AL118511.4	0.30565	0.000579047	0	0	1
AL118511.3	0.30565	0.000579047	0	0	1
LINC01139	0.30565	0.000579047	0	0	1
LINC01115	0.30565	0.000579047	0	0	1
AC104794.5	0.30565	0.000579047	0	0	1
AC008278.2	0.30565	0.000579047	0	0	1
RAD51AP2	0.30565	0.000579047	0	0	1
LINC01808	0.30565	0.000579047	0	0	1
AC019171.1	0.30565	0.000579047	0	0	1
LINC01914	0.30565	0.000579047	0	0	1
LINC01793	0.30565	0.000579047	0	0	1
AC106874.1	0.30565	0.000579047	0	0	1
AC012511.2	0.30565	0.000579047	0	0	1
EN1	0.30565	0.000579047	0	0	1
LINC02478	0.30565	0.000579047	0	0	1
AC062039.1	0.30565	0.000579047	0	0	1
WNT6	0.30565	0.000579047	0	0	1
AC068489.1	0.30565	0.000579047	0	0	1
SPATA3-AS1	0.30565	0.000579047	0	0	1
CHRND	0.30565	0.000579047	0	0	1
ESPNL	0.30565	0.000579047	0	0	1
AC027129.1	0.30565	0.000579047	0	0	1
TNNC1	0.30565	0.000579047	0	0	1
AC021660.2	0.30565	0.000579047	0	0	1
AC020634.2	0.30565	0.000579047	0	0	1
AC130888.1	0.30565	0.000579047	0	0	1
AC080128.2	0.30565	0.000579047	0	0	1
AC025566.1	0.30565	0.000579047	0	0	1
TMEM212-AS1	0.30565	0.000579047	0	0	1
GHSR	0.30565	0.000579047	0	0	1
AC012081.1	0.30565	0.000579047	0	0	1
AC107294.1	0.30565	0.000579047	0	0	1
HTRA3	0.30565	0.000579047	0	0	1
LINC02493	0.30565	0.000579047	0	0	1
CLRN2	0.30565	0.000579047	0	0	1
PTTG2	0.30565	0.000579047	0	0	1
AC110792.4	0.30565	0.000579047	0	0	1
AC004047.1	0.30565	0.000579047	0	0	1
AC133530.1	0.30565	0.000579047	0	0	1
AC093903.1	0.30565	0.000579047	0	0	1
AC112236.2	0.30565	0.000579047	0	0	1
AC097375.4	0.30565	0.000579047	0	0	1
AC017037.5	0.30565	0.000579047	0	0	1
AC091832.1	0.30565	0.000579047	0	0	1
NADK2-AS1	0.30565	0.000579047	0	0	1
AC010501.2	0.30565	0.000579047	0	0	1
AC027338.1	0.30565	0.000579047	0	0	1
AC008667.3	0.30565	0.000579047	0	0	1
CD14	0.30565	0.000579047	0	0	1
SLC36A3	0.30565	0.00115786	0	0	1
AC008663.1	0.30565	0.000579047	0	0	1
HIST1H2BH	0.30565	0.000579047	0	0	1
TRIM31-AS1	0.30565	0.000579047	0	0	1
DDR1-DT	0.30565	0.000579047	0	0	1
HLA-DMB	0.30565	0.000579047	0	0	1
HLA-DOA	0.30565	0.00115786	0	0	1
TULP1	0.30565	0.000579047	0	0	1
AL136131.2	0.30565	0.000579047	0	0	1
LINC02537	0.30565	0.000579047	0	0	1
GCM1	0.30565	0.000579047	0	0	1
AL360178.2	0.30565	0.000579047	0	0	1
AL627443.3	0.30565	0.000579047	0	0	1
TBXT	0.30565	0.000579047	0	0	1
AC002465.2	0.30565	0.000579047	0	0	1
FLNC	0.30565	0.000579047	0	0	1
AC234644.2	0.30565	0.000579047	0	0	1
AC073140.1	0.30565	0.000579047	0	0	1
SHH	0.30565	0.000579047	0	0	1
LINC00689	0.30565	0.000579047	0	0	1
DEFB1	0.30565	0.000579047	0	0	1
AC022784.3	0.30565	0.000579047	0	0	1
AC037441.1	0.30565	0.000579047	0	0	1
SCARA5	0.30565	0.000579047	0	0	1
AC124067.2	0.30565	0.000579047	0	0	1
CHRNA6	0.30565	0.000579047	0	0	1
LINC01606	0.30565	0.000579047	0	0	1
FABP12	0.30565	0.000579047	0	0	1
AC090572.2	0.30565	0.000579047	0	0	1
AC087439.2	0.30565	0.000579047	0	0	1
AC091114.1	0.30565	0.000579047	0	0	1
IFNA5	0.30565	0.000579047	0	0	1
AL356489.1	0.30565	0.000579047	0	0	1
LINC01251	0.30565	0.000579047	0	0	1
HRCT1	0.30565	0.000579047	0	0	1
AL162412.1	0.30565	0.000579047	0	0	1
LINC00092	0.30565	0.000579047	0	0	1
TXNDC8	0.30565	0.000579047	0	0	1
LINC02578	0.30565	0.000579047	0	0	1
PTGS1	0.30565	0.000579047	0	0	1
AL590677.1	0.30565	0.000579047	0	0	1
MKX	0.30565	0.000579047	0	0	1
PCAT5	0.30565	0.000579047	0	0	1
AC063962.1	0.30565	0.000579047	0	0	1
RGR	0.30565	0.000579047	0	0	1
LINC00502	0.30565	0.000579047	0	0	1
FGF8	0.30565	0.000579047	0	0	1
ADRB1	0.30565	0.000579047	0	0	1
FAM99A	0.30565	0.000579047	0	0	1
AC124057.1	0.30565	0.000579047	0	0	1
OR52N5	0.30565	0.000579047	0	0	1
OR56B4	0.30565	0.000579047	0	0	1
LINC02547	0.30565	0.000579047	0	0	1
AC055878.1	0.30565	0.000579047	0	0	1
AL137804.1	0.30565	0.00115786	0	0	1
AC068858.1	0.30565	0.000579047	0	0	1
LINC02733	0.30565	0.000579047	0	0	1
AP001363.1	0.30565	0.000579047	0	0	1
AP000944.6	0.30565	0.000579047	0	0	1
OVOL1-AS1	0.30565	0.000579047	0	0	1
RPS6KB2-AS1	0.30565	0.000579047	0	0	1
DEFB108B	0.30565	0.000579047	0	0	1
LINC02451	0.30565	0.000579047	0	0	1
C12orf54	0.30565	0.000579047	0	0	1
ITGB7	0.30565	0.000579047	0	0	1
AC034102.7	0.30565	0.000579047	0	0	1
AC011601.1	0.30565	0.000579047	0	0	1
AC068993.2	0.30565	0.000579047	0	0	1
AC138123.2	0.30565	0.000579047	0	0	1
AC078916.1	0.30565	0.000579047	0	0	1
AC010205.1	0.30565	0.000579047	0	0	1
AC079907.2	0.30565	0.000579047	0	0	1
OAS2	0.30565	0.000579047	0	0	1
AC068787.5	0.30565	0.000579047	0	0	1
C1QTNF9B	0.30565	0.000579047	0	0	1
LINC01079	0.30565	0.000579047	0	0	1
LINC00398	0.30565	0.000579047	0	0	1
AL162713.1	0.30565	0.000579047	0	0	1
LINC00382	0.30565	0.000579047	0	0	1
ARHGEF7-AS1	0.30565	0.000579047	0	0	1
AL356752.1	0.30565	0.000579047	0	0	1
AL445363.1	0.30565	0.000579047	0	0	1
AL359233.1	0.30565	0.000579047	0	0	1
LINC02319	0.30565	0.000579047	0	0	1
LINC02322	0.30565	0.000579047	0	0	1
AC013451.2	0.30565	0.000579047	0	0	1
LINC02330	0.30565	0.000579047	0	0	1
PLCB2	0.30565	0.000579047	0	0	1
AC090607.5	0.30565	0.000579047	0	0	1
AC026956.2	0.30565	0.000579047	0	0	1
AC015660.1	0.30565	0.000579047	0	0	1
ZSCAN10	0.30565	0.000579047	0	0	1
AC133065.1	0.30565	0.000579047	0	0	1
AC136443.3	0.30565	0.000579047	0	0	1
AC130456.3	0.30565	0.000579047	0	0	1
ITGAM	0.30565	0.000579047	0	0	1
MT3	0.30565	0.000579047	0	0	1
SLC12A3	0.30565	0.000579047	0	0	1
OR1D2	0.30565	0.000579047	0	0	1
AC129492.2	0.30565	0.000579047	0	0	1
PIK3R6	0.30565	0.00115786	0	0	1
LINC02087	0.30565	0.000579047	0	0	1
AC127540.2	0.30565	0.000579047	0	0	1
GRAPL	0.30565	0.000579047	0	0	1
FNDC8	0.30565	0.000579047	0	0	1
KRT20	0.30565	0.000579047	0	0	1
MIR2117HG	0.30565	0.000579047	0	0	1
AC068234.3	0.30565	0.00115786	0	0	1
CACNA1G-AS1	0.30565	0.000579047	0	0	1
SCN4A	0.30565	0.000579047	0	0	1
ITGB4	0.30565	0.000579047	0	0	1
AC061992.2	0.30565	0.00115786	0	0	1
AC110285.3	0.30565	0.000579047	0	0	1
AP005432.2	0.30565	0.000579047	0	0	1
AP001198.1	0.30565	0.000579047	0	0	1
CPLX4	0.30565	0.000579047	0	0	1
AC005339.1	0.30565	0.000579047	0	0	1
OR10H1	0.30565	0.000579047	0	0	1
AC002511.1	0.30565	0.000579047	0	0	1
AC011500.3	0.30565	0.000579047	0	0	1
DMRTC2	0.30565	0.000579047	0	0	1
APOC2	0.30565	0.000579047	0	0	1
GPR4	0.30565	0.000579047	0	0	1
AC093503.1	0.30565	0.000579047	0	0	1
HRC	0.30565	0.000579047	0	0	1
KLK10	0.30565	0.000579047	0	0	1
KLK12	0.30565	0.000579047	0	0	1
FCAR	0.30565	0.000579047	0	0	1
AL121899.3	0.30565	0.000579047	0	0	1
AL354824.2	0.30565	0.000579047	0	0	1
SLC32A1	0.30565	0.000579047	0	0	1
LINC00494	0.30565	0.000579047	0	0	1
AP001628.2	0.30565	0.000579047	0	0	1
AL008719.1	0.30565	0.000579047	0	0	1
Z68323.1	0.30565	0.000579047	0	0	1
Z84468.2	0.30565	0.000579047	0	0	1
AL078622.1	0.30565	0.000579047	0	0	1
TCP11X1	0.30565	0.000579047	0	0	1
SASH3	0.30565	0.000579047	0	0	1
ARHGAP36	0.30565	0.000579047	0	0	1
L29074.1	0.30565	0.000579047	0	0	1
HSFX4	0.30565	0.000579047	0	0	1
U82671.1	0.30565	0.000579047	0	0	1
AC007923.4	0.305837	0.0059606	0.055	0.048	1
AL359317.1	0.305848	-0.0138745	0.084	0.093	1
AL136038.5	0.305999	-0.0154227	0.041	0.047	1
CDKN2B	0.306165	-0.000641021	0.044	0.05	1
RHOD	0.306661	-0.0134559	0.109	0.118	1
MSH2	0.307094	-0.0381013	0.23	0.239	1
SLC13A3	0.307483	0.00840638	0.064	0.057	1
RBKS	0.307781	-0.0385568	0.167	0.175	1
AP001267.1	0.308105	-0.00551473	0.021	0.026	1
C8orf82	0.308504	-0.00885651	0.04	0.045	1
PXYLP1	0.308595	-0.00771567	0.039	0.045	1
OGFOD2	0.308724	-0.0083967	0.033	0.039	1
BIK	0.309216	0.00800835	0.038	0.032	1
AC016723.1	0.309238	0.00816471	0.104	0.095	1
AL021918.4	0.309689	-0.00453435	0.012	0.015	1
AC106799.2	0.309808	-0.0215323	0.021	0.026	1
GDF9	0.30993	0.00383675	0.008	0.005	1
AC034102.6	0.30993	0.00383675	0.008	0.005	1
THSD8	0.30993	0.00383675	0.008	0.005	1
AL136090.2	0.30993	0.00383675	0.008	0.005	1
DUSP9	0.30993	0.00383675	0.008	0.005	1
AL590999.1	0.310094	0.00386273	0.008	0.005	1
C14orf178	0.310301	0.00218773	0.024	0.019	1
SMIM10L2B-AS1	0.31055	0.0032883	0.008	0.005	1
TENT5A	0.310582	0.0359088	0.741	0.733	1
NPB	0.310651	-0.00777728	0.033	0.039	1
AC068189.2	0.310925	-0.00655411	0.014	0.018	1
C11orf21	0.311007	0.00271363	0.008	0.005	1
AC018648.1	0.311008	-0.00425192	0.01	0.013	1
LINC01807	0.311105	0.00334067	0.008	0.005	1
NECAB3	0.311114	-0.00921579	0.037	0.042	1
FAXDC2	0.311375	0.0127451	0.261	0.248	1
AC093673.1	0.311399	0.00352332	0.012	0.009	1
STX10	0.31169	-0.00986096	0.047	0.054	1
LGI3	0.311754	0.0122515	0.044	0.039	1
DDTL	0.311832	-0.0036784	0.01	0.013	1
PLXNA4	0.31236	-0.00830361	0.006	0.008	1
HSPA14.1	0.312612	-0.017548	0.157	0.167	1
AC104072.1	0.313021	-0.00408365	0.004	0.006	1
TM4SF19	0.313235	-0.00405456	0.004	0.006	1
RAD51AP1	0.313382	-0.00503095	0.006	0.008	1
FAM221B	0.313413	-0.00353604	0.004	0.006	1
AL392046.1	0.313413	-0.00353604	0.004	0.006	1
AC027228.2	0.313413	-0.00353604	0.004	0.006	1
AC022148.1	0.313413	-0.00353604	0.004	0.006	1
AL109955.1	0.313413	-0.00353604	0.004	0.006	1
AC095033.1	0.313627	-0.00350715	0.004	0.006	1
AC012370.2	0.313627	-0.00350715	0.004	0.006	1
AC010761.2	0.313664	-0.00650086	0.022	0.026	1
AL365436.2	0.313804	-0.00298821	0.004	0.006	1
AC073863.1	0.313804	-0.00298821	0.004	0.006	1
LDHD	0.313804	-0.00298821	0.004	0.006	1
AC027575.2	0.313804	-0.00298821	0.004	0.006	1
AL022328.1	0.313804	-0.00298821	0.004	0.006	1
RGS3	0.313827	-0.0165995	0.053	0.059	1
LINC00449	0.314019	-0.00295954	0.004	0.006	1
GAS1	0.31409	0.00310436	0.005	0.003	1
AL049794.1	0.31409	0.00310436	0.005	0.003	1
AL020998.1	0.314223	0.00534606	0.039	0.034	1
MADCAM1	0.314263	-0.0114892	0.051	0.058	1
RBM44	0.31432	0.00657959	0.039	0.034	1
AC145141.2	0.314411	-0.00241171	0.004	0.006	1
AL109917.1	0.314428	0.00252809	0.005	0.003	1
AL356608.1	0.314428	0.00252809	0.005	0.003	1
AC073575.2	0.314428	0.00252809	0.005	0.003	1
HHIPL1	0.314428	0.00252809	0.005	0.003	1
LPO	0.314428	0.00252809	0.005	0.003	1
AL132655.2	0.314428	0.00252809	0.005	0.003	1
AF121898.1	0.314561	-0.00342063	0.006	0.008	1
RSF1-IT1	0.314561	-0.00342063	0.006	0.008	1
AC010401.1	0.314561	-0.00342063	0.006	0.008	1
CPT1B	0.314595	-0.00922763	0.117	0.127	1
LINC01331	0.314597	0.00255466	0.005	0.003	1
AC135178.6	0.314597	0.00255466	0.005	0.003	1
PCGF5	0.314661	-0.0276301	0.221	0.232	1
AL732314.6	0.3149	-0.00727534	0.019	0.023	1
AC022144.1	0.314935	0.00142889	0.005	0.003	1
SLC48A1	0.31497	-0.00775038	0.028	0.032	1
AL691403.1	0.315003	0.0105052	0.044	0.038	1
LRRC10B	0.315119	-0.00639683	0.037	0.042	1
AC016831.5	0.315138	-0.0125162	0.106	0.115	1
CCDC59	0.315264	-0.012208	0.147	0.157	1
AC099850.1	0.315808	-0.00733487	0.012	0.015	1
ZFHX2	0.316277	-0.0290709	0.276	0.287	1
CRB2	0.316522	-0.0100214	0.083	0.091	1
AP000487.1	0.317735	-0.0284996	0.144	0.152	1
PXMP2	0.318024	-0.00523947	0.031	0.036	1
IQANK1	0.318749	-0.0157261	0.049	0.055	1
GABRG2	0.318771	-0.0808795	0.413	0.413	1
TMEM243	0.318972	-0.00674174	0.025	0.029	1
TNKS2-AS1	0.319002	-0.00456338	0.012	0.015	1
GXYLT1	0.319012	-0.0346223	0.303	0.312	1
CYP1B1-AS1	0.3191	0.00695037	0.018	0.015	1
AL356481.1	0.319194	-0.00704184	0.034	0.039	1
CFC1	0.31921	-0.0111785	0.209	0.22	1
CSRP1	0.319482	0.0125703	0.061	0.054	1
ZBED8	0.319626	-0.0167952	0.124	0.133	1
CCR9	0.319981	0.00386273	0.008	0.006	1
OVCH1	0.320178	-0.0138504	0.025	0.03	1
FP671120.7	0.320466	0.0032883	0.008	0.006	1
C12orf81	0.321114	0.00274006	0.008	0.006	1
AC091563.1	0.32113	-0.00585523	0.01	0.013	1
MSR1	0.321213	-0.00537019	0.008	0.011	1
ZBED9	0.321353	0.0100594	0.079	0.071	1
AC009802.1	0.321424	0.00471896	0.012	0.01	1
ESR2	0.321695	0.00236358	0.039	0.033	1
AC073052.2	0.321911	0.00412149	0.012	0.01	1
AC092171.3	0.322208	-0.00382263	0.008	0.011	1
THSD1	0.322419	0.00337188	0.041	0.036	1
KCNAB3	0.322655	-0.00376487	0.008	0.011	1
CNPPD1	0.322714	-0.00894304	0.059	0.066	1
TKFC	0.322725	0.0116788	0.065	0.058	1
LINC02725	0.322787	0.004729	0.003	0.002	1
PDK4	0.322868	-0.0809893	0.132	0.141	1
PLXND1	0.322934	-0.0164773	0.071	0.078	1
AC005323.2	0.323106	-0.0132069	0.041	0.036	1
AC072062.1	0.323194	-0.00988782	0.012	0.016	1
TAS1R1	0.32325	0.00357577	0.003	0.002	1
PDLIM4	0.323263	0.0116181	0.098	0.09	1
CLDN19	0.323481	0.00242161	0.003	0.002	1
AC068658.1	0.323481	0.00242161	0.003	0.002	1
SFTPC	0.323481	0.00242161	0.003	0.002	1
AC244502.1	0.323481	0.00242161	0.003	0.002	1
GPR176-DT	0.323481	0.00242161	0.003	0.002	1
AC026992.1	0.323481	0.00242161	0.003	0.002	1
AC136431.1	0.323481	0.00242161	0.003	0.002	1
PRDM7	0.323481	0.00242161	0.003	0.002	1
LIVAR	0.323481	0.00242161	0.003	0.002	1
REC114	0.323515	-0.00916823	0.029	0.033	1
METTL3	0.323628	-0.0158821	0.14	0.149	1
AC008507.2	0.32369	-0.00359213	0.01	0.013	1
LINC01141	0.323713	0.00184418	0.003	0.002	1
AC096540.1	0.323713	0.00184418	0.003	0.002	1
AL109659.1	0.323713	0.00184418	0.003	0.002	1
AL136985.1	0.323713	0.00184418	0.003	0.002	1
AC092809.4	0.323713	0.00184418	0.003	0.002	1
AC010729.1	0.323713	0.00184418	0.003	0.002	1
REELD1	0.323713	0.00184418	0.003	0.002	1
FAM50B	0.323713	0.00184418	0.003	0.002	1
AL359378.1	0.323713	0.00184418	0.003	0.002	1
CCN6	0.323713	0.00184418	0.003	0.002	1
AP003354.1	0.323713	0.00184418	0.003	0.002	1
AL390866.1	0.323713	0.00184418	0.003	0.002	1
MS4A4E	0.323713	0.00184418	0.003	0.002	1
CCDC83	0.323713	0.00184418	0.003	0.002	1
AC125494.2	0.323713	0.00184418	0.003	0.002	1
AL928654.2	0.323713	0.00184418	0.003	0.002	1
ADPGK-AS1	0.323713	0.00184418	0.003	0.002	1
TNFRSF17	0.323713	0.00184418	0.003	0.002	1
AC243585.2	0.323713	0.00184418	0.003	0.002	1
AL109923.1	0.323713	0.00184418	0.003	0.002	1
AL023803.1	0.323713	0.00184418	0.003	0.002	1
CITED1	0.323713	0.00184418	0.003	0.002	1
SPOCD1	0.323767	-0.00267399	0.008	0.011	1
AC107398.3	0.324119	0.000743311	0.003	0.002	1
AL391839.3	0.324119	0.000193189	0.003	0.002	1
CERS3	0.324525	0.000743311	0.003	0.002	1
AL138716.1	0.325216	-0.0047191	0.003	0.005	1
NXF1	0.325356	0.0170387	0.173	0.163	1
IER2	0.325786	-0.0265934	0.119	0.128	1
MYT1L-AS1	0.32589	-0.00362283	0.003	0.005	1
MYOT	0.326227	-0.00307438	0.003	0.005	1
MSMP	0.326227	-0.00307438	0.003	0.005	1
AC104590.1	0.326227	-0.00307438	0.003	0.005	1
CTRL	0.326227	-0.00307438	0.003	0.005	1
CPAMD8	0.326227	-0.00307438	0.003	0.005	1
RGPD6	0.326565	-0.00252572	0.003	0.005	1
AC069444.1	0.326565	-0.00252572	0.003	0.005	1
AC087203.3	0.326565	-0.00252572	0.003	0.005	1
AL807752.5	0.326565	-0.00252572	0.003	0.005	1
OR51B5	0.326565	-0.00252572	0.003	0.005	1
RAG2	0.326565	-0.00252572	0.003	0.005	1
AC027811.1	0.326565	-0.00252572	0.003	0.005	1
AL035252.3	0.326565	-0.00252572	0.003	0.005	1
AP000251.1	0.326565	-0.00252572	0.003	0.005	1
DMGDH	0.326763	-0.0175664	0.047	0.052	1
AP000424.1	0.326776	-0.00249719	0.003	0.005	1
LINC01322	0.326896	-0.0238774	0.039	0.044	1
TMEM213	0.326988	-0.00246867	0.003	0.005	1
AL450344.2	0.327326	-0.00192022	0.003	0.005	1
AL354949.1	0.327371	-0.00316075	0.002	0.003	1
SNTN	0.327371	-0.00261146	0.002	0.003	1
HOXA2	0.327371	-0.00261146	0.002	0.003	1
AC016885.2	0.327371	-0.00316075	0.002	0.003	1
AC073487.1	0.327371	-0.00261146	0.002	0.003	1
LINC00365	0.327371	-0.00261146	0.002	0.003	1
AC009005.1	0.327371	-0.00261146	0.002	0.003	1
KF456478.1	0.327371	-0.00261146	0.002	0.003	1
BTBD16	0.327393	0.00631164	0.029	0.025	1
ODF3B	0.327416	-0.00513531	0.012	0.016	1
SLC28A2	0.32758	0.0086242	0.02	0.016	1
TRIM8	0.327589	-0.0126473	0.239	0.252	1
DNM3OS	0.32763	-0.00206197	0.002	0.003	1
C1orf115	0.32763	-0.00206197	0.002	0.003	1
AL122008.1	0.32763	-0.00206197	0.002	0.003	1
TIMP4	0.32763	-0.00206197	0.002	0.003	1
AC099560.1	0.32763	-0.00206197	0.002	0.003	1
SCAANT1	0.32763	-0.00206197	0.002	0.003	1
AL513548.3	0.32763	-0.00206197	0.002	0.003	1
FAM245A	0.32763	-0.00206197	0.002	0.003	1
MMP14	0.32763	-0.00206197	0.002	0.003	1
LINC02691	0.32763	-0.00206197	0.002	0.003	1
AC010536.1	0.32763	-0.00206197	0.002	0.003	1
MFSD6L	0.32763	-0.00206197	0.002	0.003	1
AC087222.1	0.32763	-0.00206197	0.002	0.003	1
AP006565.1	0.32763	-0.00206197	0.002	0.003	1
AC098848.1	0.32763	-0.00206197	0.002	0.003	1
AC008750.4	0.32763	-0.00206197	0.002	0.003	1
AP000255.1	0.32763	-0.00206197	0.002	0.003	1
C22orf34	0.32763	-0.00206197	0.002	0.003	1
RHOXF2	0.32763	-0.00206197	0.002	0.003	1
VGLL1	0.32763	-0.00206197	0.002	0.003	1
LINC02080	0.327665	-0.00137157	0.003	0.005	1
AC010280.1	0.327786	-0.00258286	0.002	0.003	1
LINC01780	0.327838	-0.00203358	0.002	0.003	1
AL354993.2	0.327956	-0.0171844	0.121	0.13	1
AC105450.1	0.328097	-0.00148408	0.002	0.003	1
SMARCA5-AS1	0.328097	-0.00148408	0.002	0.003	1
AL158832.2	0.328097	-0.00148408	0.002	0.003	1
LINC02754	0.328097	-0.00148408	0.002	0.003	1
TNK1	0.328467	-0.00683017	0.026	0.03	1
AL589794.2	0.328761	0.00446268	0.008	0.006	1
AC105460.2	0.328795	0.00835324	0.049	0.043	1
NDUFA2	0.328938	-0.0210637	0.225	0.236	1
FP565260.1	0.329073	-0.0040205	0.012	0.016	1
AL645608.4	0.32935	-0.000551384	0	0	1
AL139287.1	0.32935	-0.000551384	0	0	1
AL365255.1	0.32935	-0.000551384	0	0	1
NPPB	0.32935	-0.000551384	0	0	1
PADI3	0.32935	-0.000551384	0	0	1
KLHDC7A	0.32935	-0.000551384	0	0	1
RNF186	0.32935	-0.000551384	0	0	1
E2F2	0.32935	-0.000551384	0	0	1
AL109659.2	0.32935	-0.000551384	0	0	1
LINC01758	0.32935	-0.000551384	0	0	1
LPAR3	0.32935	-0.000551384	0	0	1
EPHX4	0.32935	-0.000551384	0	0	1
AC092802.3	0.32935	-0.000551384	0	0	1
KCND3-IT1	0.32935	-0.000551384	0	0	1
TAFA3	0.32935	-0.000551384	0	0	1
SYCP1	0.32935	-0.000551384	0	0	1
LINC01779	0.32935	-0.000551384	0	0	1
LINC01525	0.32935	-0.000551384	0	0	1
REG4	0.32935	-0.000551384	0	0	1
AC244453.2	0.32935	-0.000551384	0	0	1
APCS	0.32935	-0.000551384	0	0	1
LINC01142	0.32935	-0.000551384	0	0	1
AL358393.1	0.32935	-0.000551384	0	0	1
LINC01720	0.32935	-0.000551384	0	0	1
AL450352.1	0.32935	-0.000551384	0	0	1
C4BPB	0.32935	-0.000551384	0	0	1
AL451007.3	0.32935	-0.000551384	0	0	1
OR2AJ1	0.32935	-0.000551384	0	0	1
AC018685.2	0.32935	-0.000551384	0	0	1
LINC01954	0.32935	-0.000551384	0	0	1
C2orf50	0.32935	-0.000551384	0	0	1
SLC30A3	0.32935	-0.000551384	0	0	1
TRIM54	0.32935	-0.000551384	0	0	1
AL133247.1	0.32935	-0.000551384	0	0	1
LINC01794	0.32935	-0.000551384	0	0	1
AC010987.1	0.32935	-0.000551384	0	0	1
PROKR1	0.32935	-0.000551384	0	0	1
ASTL	0.32935	-0.000551384	0	0	1
DPP10-AS2	0.32935	-0.000551384	0	0	1
LINC01956	0.32935	-0.000551384	0	0	1
TNFAIP6	0.32935	-0.000551384	0	0	1
AC080075.1	0.32935	-0.000551384	0	0	1
RUFY4	0.32935	-0.000551384	0	0	1
DAW1	0.32935	-0.00110256	0	0	1
SPP2	0.32935	-0.000551384	0	0	1
LINC01880	0.32935	-0.000551384	0	0	1
AC099329.2	0.32935	-0.000551384	0	0	1
GNAT1	0.32935	-0.000551384	0	0	1
DNASE1L3	0.32935	-0.000551384	0	0	1
AC129807.1	0.32935	-0.000551384	0	0	1
LINC01215	0.32935	-0.000551384	0	0	1
AC092468.1	0.32935	-0.000551384	0	0	1
AC073352.2	0.32935	-0.000551384	0	0	1
AC097103.1	0.32935	-0.000551384	0	0	1
CPA3	0.32935	-0.000551384	0	0	1
AC073288.1	0.32935	-0.000551384	0	0	1
TMEM212	0.32935	-0.000551384	0	0	1
AC107294.3	0.32935	-0.000551384	0	0	1
MASP1	0.32935	-0.000551384	0	0	1
ATP13A4-AS1	0.32935	-0.000551384	0	0	1
AC139887.3	0.32935	-0.000551384	0	0	1
AC147067.1	0.32935	-0.000551384	0	0	1
AL590235.1	0.32935	-0.000551384	0	0	1
AC007126.1	0.32935	-0.000551384	0	0	1
AC104656.1	0.32935	-0.000551384	0	0	1
AC110790.1	0.32935	-0.000551384	0	0	1
AC105389.3	0.32935	-0.000551384	0	0	1
GRXCR1	0.32935	-0.000551384	0	0	1
AC017091.1	0.32935	-0.000551384	0	0	1
AC108517.1	0.32935	-0.000551384	0	0	1
UGT2A3	0.32935	-0.000551384	0	0	1
SULT1E1	0.32935	-0.000551384	0	0	1
CXCL5	0.32935	-0.000551384	0	0	1
AC098818.2	0.32935	-0.000551384	0	0	1
LINC00989	0.32935	-0.000551384	0	0	1
AC139718.1	0.32935	-0.000551384	0	0	1
AC109347.2	0.32935	-0.000551384	0	0	1
LINC01365	0.32935	-0.000551384	0	0	1
AC093772.1	0.32935	-0.000551384	0	0	1
AC131956.1	0.32935	-0.000551384	0	0	1
LINC02266	0.32935	-0.000551384	0	0	1
POU4F2	0.32935	-0.000551384	0	0	1
AC097375.5	0.32935	-0.00165352	0	0	1
RNF175	0.32935	-0.000551384	0	0	1
FGA	0.32935	-0.000551384	0	0	1
AC021134.2	0.32935	-0.000551384	0	0	1
NEIL3	0.32935	-0.000551384	0	0	1
AC020551.1	0.32935	-0.000551384	0	0	1
LINC02437	0.32935	-0.000551384	0	0	1
AC026740.1	0.32935	-0.000551384	0	0	1
AC016553.1	0.32935	-0.000551384	0	0	1
AC113355.1	0.32935	-0.000551384	0	0	1
OSMR-AS1	0.32935	-0.000551384	0	0	1
CDC20B	0.32935	-0.000551384	0	0	1
LINC02101	0.32935	-0.000551384	0	0	1
AC010273.3	0.32935	-0.00110256	0	0	1
AC113404.1	0.32935	-0.00110256	0	0	1
MCTP1-AS1	0.32935	-0.000551384	0	0	1
AC005618.2	0.32935	-0.000551384	0	0	1
GRXCR2	0.32935	-0.000551384	0	0	1
SMIM3	0.32935	-0.000551384	0	0	1
AC008609.1	0.32935	-0.000551384	0	0	1
AC113346.2	0.32935	-0.000551384	0	0	1
AC113348.1	0.32935	-0.000551384	0	0	1
AC138035.2	0.32935	-0.000551384	0	0	1
AL162718.3	0.32935	-0.000551384	0	0	1
AL158198.1	0.32935	-0.000551384	0	0	1
AL512380.1	0.32935	-0.000551384	0	0	1
AL133268.4	0.32935	-0.000551384	0	0	1
HIST1H2BO	0.32935	-0.000551384	0	0	1
AL662791.2	0.32935	-0.000551384	0	0	1
OR2J3	0.32935	-0.000551384	0	0	1
OR11A1	0.32935	-0.00110256	0	0	1
SPDEF	0.32935	-0.000551384	0	0	1
AL033519.5	0.32935	-0.000551384	0	0	1
CLPSL1	0.32935	-0.000551384	0	0	1
AL135908.1	0.32935	-0.000551384	0	0	1
HTR1B	0.32935	-0.000551384	0	0	1
LINC02523	0.32935	-0.000551384	0	0	1
VNN3	0.32935	-0.000551384	0	0	1
LINC01010	0.32935	-0.000551384	0	0	1
AL024508.1	0.32935	-0.000551384	0	0	1
AL049548.1	0.32935	-0.000551384	0	0	1
SYNJ2-IT1	0.32935	-0.000551384	0	0	1
AL078604.2	0.32935	-0.000551384	0	0	1
Z97205.1	0.32935	-0.000551384	0	0	1
RPS6KA2-IT1	0.32935	-0.000551384	0	0	1
LINC01558	0.32935	-0.000551384	0	0	1
AL078605.1	0.32935	-0.000551384	0	0	1
AC093620.1	0.32935	-0.000551384	0	0	1
AC006041.1	0.32935	-0.000551384	0	0	1
AC010082.1	0.32935	-0.000551384	0	0	1
AC004947.3	0.32935	-0.000551384	0	0	1
AC005013.1	0.32935	-0.000551384	0	0	1
LINC01449	0.32935	-0.000551384	0	0	1
AC004847.1	0.32935	-0.000551384	0	0	1
RAMP3	0.32935	-0.000551384	0	0	1
CLEC2L	0.32935	-0.000551384	0	0	1
TAS2R3	0.32935	-0.000551384	0	0	1
CTAGE15	0.32935	-0.000551384	0	0	1
AC073140.2	0.32935	-0.000551384	0	0	1
AC010973.2	0.32935	-0.000551384	0	0	1
AC005486.1	0.32935	-0.000551384	0	0	1
GALNTL5	0.32935	-0.000551384	0	0	1
AF067845.2	0.32935	-0.000551384	0	0	1
AC021736.1	0.32935	-0.000551384	0	0	1
AC107918.5	0.32935	-0.000551384	0	0	1
AC025062.3	0.32935	-0.000551384	0	0	1
PHYHIP	0.32935	-0.000551384	0	0	1
AC107959.3	0.32935	-0.000551384	0	0	1
LINC02099	0.32935	-0.00110256	0	0	1
AC102945.1	0.32935	-0.000551384	0	0	1
AC068672.2	0.32935	-0.000551384	0	0	1
LINC00293	0.32935	-0.000551384	0	0	1
LINC00968	0.32935	-0.000551384	0	0	1
LINC01299	0.32935	-0.000551384	0	0	1
AC022858.1	0.32935	-0.000551384	0	0	1
PMP2	0.32935	-0.000551384	0	0	1
HAS2	0.32935	-0.000551384	0	0	1
HHLA1	0.32935	-0.000551384	0	0	1
LINC00051	0.32935	-0.000551384	0	0	1
AC234917.2	0.32935	-0.000551384	0	0	1
AL162253.1	0.32935	-0.000551384	0	0	1
AL135923.2	0.32935	-0.000551384	0	0	1
AL583805.2	0.32935	-0.000551384	0	0	1
AL591222.1	0.32935	-0.000551384	0	0	1
AL163192.1	0.32935	-0.000551384	0	0	1
AL160270.1	0.32935	-0.000551384	0	0	1
AL845311.1	0.32935	-0.000551384	0	0	1
AL953883.1	0.32935	-0.000551384	0	0	1
AL162731.1	0.32935	-0.000551384	0	0	1
AL158154.3	0.32935	-0.000551384	0	0	1
AL354897.1	0.32935	-0.000551384	0	0	1
AL583827.1	0.32935	-0.000551384	0	0	1
AL353613.1	0.32935	-0.000551384	0	0	1
AL355607.1	0.32935	-0.000551384	0	0	1
OR13D1	0.32935	-0.000551384	0	0	1
TNC	0.32935	-0.000551384	0	0	1
PAPPA-AS2	0.32935	-0.000551384	0	0	1
AL162724.2	0.32935	-0.000551384	0	0	1
ADAMTSL2	0.32935	-0.000551384	0	0	1
AL669970.1	0.32935	-0.000551384	0	0	1
AL513304.1	0.32935	-0.000551384	0	0	1
LINC02663	0.32935	-0.000551384	0	0	1
ST8SIA6	0.32935	-0.000551384	0	0	1
ST8SIA6-AS1	0.32935	-0.000551384	0	0	1
AL157831.3	0.32935	-0.000551384	0	0	1
AL391839.2	0.32935	-0.000551384	0	0	1
FO681492.1	0.32935	-0.000551384	0	0	1
LINC00844	0.32935	-0.000551384	0	0	1
PLAU	0.32935	-0.000551384	0	0	1
C10orf55	0.32935	-0.000551384	0	0	1
AL731568.1	0.32935	-0.000551384	0	0	1
AC010157.2	0.32935	-0.000551384	0	0	1
NRG3-AS1	0.32935	-0.000551384	0	0	1
CH25H	0.32935	-0.000551384	0	0	1
CYP26C1	0.32935	-0.000551384	0	0	1
AL139339.1	0.32935	-0.000551384	0	0	1
AL589787.1	0.32935	-0.000551384	0	0	1
IFITM2	0.32935	-0.00110256	0	0	1
AC136475.5	0.32935	-0.000551384	0	0	1
AC090587.2	0.32935	-0.000551384	0	0	1
OR51E2	0.32935	-0.000551384	0	0	1
AC080023.1	0.32935	-0.000551384	0	0	1
AC009652.1	0.32935	-0.000551384	0	0	1
LINC02699	0.32935	-0.000551384	0	0	1
MUC15	0.32935	-0.000551384	0	0	1
AC090159.1	0.32935	-0.000551384	0	0	1
AC087521.4	0.32935	-0.000551384	0	0	1
AC090589.3	0.32935	-0.000551384	0	0	1
OOSP4B	0.32935	-0.00110256	0	0	1
MS4A4A	0.32935	-0.000551384	0	0	1
MS4A7	0.32935	-0.000551384	0	0	1
LINC02724	0.32935	-0.000551384	0	0	1
SHANK2-AS2	0.32935	-0.000551384	0	0	1
KRTAP5-9	0.32935	-0.000551384	0	0	1
KRTAP5-10	0.32935	-0.000551384	0	0	1
GPR83	0.32935	-0.000551384	0	0	1
DDI1	0.32935	-0.000551384	0	0	1
CARD16	0.32935	-0.000551384	0	0	1
C11orf53	0.32935	-0.000551384	0	0	1
AP000755.2	0.32935	-0.00110256	0	0	1
AP001007.2	0.32935	-0.000551384	0	0	1
AP003500.1	0.32935	-0.000551384	0	0	1
AC006064.3	0.32935	-0.000551384	0	0	1
MFAP5	0.32935	-0.000551384	0	0	1
AC073651.1	0.32935	-0.000551384	0	0	1
AC025253.2	0.32935	-0.000551384	0	0	1
AC004466.1	0.32935	-0.000551384	0	0	1
TEX49	0.32935	-0.000551384	0	0	1
AC117498.1	0.32935	-0.000551384	0	0	1
TROAP	0.32935	-0.000551384	0	0	1
CELA1	0.32935	-0.000551384	0	0	1
AC046129.1	0.32935	-0.000551384	0	0	1
LINC02401	0.32935	-0.000551384	0	0	1
AC011595.2	0.32935	-0.000551384	0	0	1
CCDC63	0.32935	-0.000551384	0	0	1
AC003982.1	0.32935	-0.000551384	0	0	1
AL627232.1	0.32935	-0.000551384	0	0	1
RGCC	0.32935	-0.000551384	0	0	1
AL445668.1	0.32935	-0.000551384	0	0	1
LINC00376	0.32935	-0.000551384	0	0	1
AL162456.1	0.32935	-0.000551384	0	0	1
AL135999.2	0.32935	-0.000551384	0	0	1
LINC02277	0.32935	-0.000551384	0	0	1
AL359397.1	0.32935	-0.000551384	0	0	1
AL591770.1	0.32935	-0.000551384	0	0	1
AC005479.2	0.32935	-0.000551384	0	0	1
AC026888.1	0.32935	-0.000551384	0	0	1
AC022469.1	0.32935	-0.00165352	0	0	1
AL049775.2	0.32935	-0.000551384	0	0	1
AL049836.2	0.32935	-0.000551384	0	0	1
LINC01193	0.32935	-0.000551384	0	0	1
AC013652.2	0.32935	-0.000551384	0	0	1
AC013356.2	0.32935	-0.000551384	0	0	1
AC051619.7	0.32935	-0.000551384	0	0	1
AC025271.4	0.32935	-0.000551384	0	0	1
SLC51B	0.32935	-0.000551384	0	0	1
SMAD6	0.32935	-0.000551384	0	0	1
AC024270.4	0.32935	-0.000551384	0	0	1
AC087286.4	0.32935	-0.000551384	0	0	1
LINC01585	0.32935	-0.000551384	0	0	1
AC068831.6	0.32935	-0.000551384	0	0	1
SPATA8-AS1	0.32935	-0.000551384	0	0	1
AC022710.1	0.32935	-0.000551384	0	0	1
AC090907.3	0.32935	-0.000551384	0	0	1
CEMP1	0.32935	-0.000551384	0	0	1
AC093525.3	0.32935	-0.000551384	0	0	1
MTRNR2L4	0.32935	-0.000551384	0	0	1
AC009135.1	0.32935	-0.000551384	0	0	1
AC130456.5	0.32935	-0.000551384	0	0	1
AC009034.1	0.32935	-0.000551384	0	0	1
COX6A2	0.32935	-0.000551384	0	0	1
AC007342.4	0.32935	-0.000551384	0	0	1
BEAN1-AS1	0.32935	-0.000551384	0	0	1
AC009097.3	0.32935	-0.000551384	0	0	1
HP	0.32935	-0.000551384	0	0	1
AC009119.2	0.32935	-0.000551384	0	0	1
AC135782.1	0.32935	-0.000551384	0	0	1
CDH15	0.32935	-0.000551384	0	0	1
AC015853.1	0.32935	-0.000551384	0	0	1
AC006435.1	0.32935	-0.000551384	0	0	1
AC015908.4	0.32935	-0.000551384	0	0	1
AC061975.7	0.32935	-0.000551384	0	0	1
IGFBP4	0.32935	-0.000551384	0	0	1
KRT23	0.32935	-0.000551384	0	0	1
CR936218.2	0.32935	-0.000551384	0	0	1
CR936218.1	0.32935	-0.000551384	0	0	1
SP6	0.32935	-0.000551384	0	0	1
AC021491.4	0.32935	-0.000551384	0	0	1
LINC02071	0.32935	-0.000551384	0	0	1
AC005746.1	0.32935	-0.000551384	0	0	1
AC016168.4	0.32935	-0.000551384	0	0	1
LINC02078	0.32935	-0.000551384	0	0	1
PPP1R27	0.32935	-0.000551384	0	0	1
AC144831.1	0.32935	-0.000551384	0	0	1
AP005210.1	0.32935	-0.000551384	0	0	1
AP002505.1	0.32935	-0.000551384	0	0	1
AP005131.2	0.32935	-0.000551384	0	0	1
AC106037.2	0.32935	-0.000551384	0	0	1
AC007922.3	0.32935	-0.000551384	0	0	1
LINC01915	0.32935	-0.000551384	0	0	1
AC105114.2	0.32935	-0.000551384	0	0	1
AC090371.2	0.32935	-0.000551384	0	0	1
AC090371.1	0.32935	-0.00110256	0	0	1
SERPINB2	0.32935	-0.000551384	0	0	1
AC022035.1	0.32935	-0.000551384	0	0	1
AC026585.1	0.32935	-0.000551384	0	0	1
LINC01893	0.32935	-0.000551384	0	0	1
LINC01879	0.32935	-0.000551384	0	0	1
AC068473.2	0.32935	-0.000551384	0	0	1
PRSS57	0.32935	-0.000551384	0	0	1
PRTN3	0.32935	-0.000551384	0	0	1
AC005954.2	0.32935	-0.000551384	0	0	1
AC010336.2	0.32935	-0.000551384	0	0	1
OR7A17	0.32935	-0.000551384	0	0	1
AC008761.2	0.32935	-0.000551384	0	0	1
AC024563.1	0.32935	-0.000551384	0	0	1
ERVK-28	0.32935	-0.000551384	0	0	1
SLC7A10	0.32935	-0.000551384	0	0	1
AC008555.5	0.32935	-0.000551384	0	0	1
AC092296.1	0.32935	-0.000551384	0	0	1
AC011445.1	0.32935	-0.000551384	0	0	1
CYP2A7	0.32935	-0.000551384	0	0	1
CEACAM6	0.32935	-0.000551384	0	0	1
AC093503.2	0.32935	-0.000551384	0	0	1
C5AR2	0.32935	-0.000551384	0	0	1
KLK15	0.32935	-0.000551384	0	0	1
NLRP5	0.32935	-0.000551384	0	0	1
TGM6	0.32935	-0.000551384	0	0	1
ADRA1D	0.32935	-0.000551384	0	0	1
LINC01723	0.32935	-0.00110256	0	0	1
AL121782.1	0.32935	-0.000551384	0	0	1
AL121582.1	0.32935	-0.000551384	0	0	1
AL049794.2	0.32935	-0.000551384	0	0	1
LINC01726	0.32935	-0.000551384	0	0	1
AL078587.1	0.32935	-0.000551384	0	0	1
SLPI	0.32935	-0.000551384	0	0	1
AL121827.2	0.32935	-0.000551384	0	0	1
ABHD16B	0.32935	-0.000551384	0	0	1
AP001136.1	0.32935	-0.000551384	0	0	1
AP000470.1	0.32935	-0.000551384	0	0	1
AP000322.2	0.32935	-0.000551384	0	0	1
LINC01671	0.32935	-0.000551384	0	0	1
ITGB2-AS1	0.32935	-0.000551384	0	0	1
BX322562.1	0.32935	-0.000551384	0	0	1
AL133493.1	0.32935	-0.000551384	0	0	1
RNF185-AS1	0.32935	-0.00165352	0	0	1
APOBEC3A	0.32935	-0.000551384	0	0	1
U62317.3	0.32935	-0.000551384	0	0	1
IL2RG	0.32935	-0.000551384	0	0	1
NOX1	0.32935	-0.000551384	0	0	1
ARMCX3-AS1	0.32935	-0.000551384	0	0	1
AL035425.1	0.32935	-0.000551384	0	0	1
IL13RA2	0.32935	-0.000551384	0	0	1
SLITRK4	0.32935	-0.000551384	0	0	1
PRY2	0.32935	-0.000551384	0	0	1
AL355432.1	0.329785	0.00331449	0.008	0.006	1
SYNPR	0.329868	-0.0116504	0.086	0.094	1
LINC00909	0.330178	-0.0174898	0.166	0.175	1
LINC00298	0.330531	-0.00837389	0.023	0.027	1
SPON1-AS1	0.33067	-0.00560224	0.02	0.024	1
MRPS17	0.330712	-0.0107531	0.05	0.056	1
NUDT16	0.33078	-0.010437	0.085	0.093	1
LYPD1	0.330791	-0.0044556	0.006	0.009	1
AC009435.1	0.330809	0.00488307	0.005	0.003	1
BTG3-AS1	0.330885	-0.00333431	0.006	0.009	1
LNX1-AS2	0.331103	-0.00339184	0.006	0.009	1
AL512303.1	0.331103	-0.00339184	0.006	0.009	1
BRICD5	0.331225	-0.00381918	0.015	0.018	1
AC107021.2	0.331323	-0.00336306	0.006	0.009	1
TMEM177	0.331501	-0.00791407	0.053	0.059	1
AL390964.1	0.331558	0.0069496	0.104	0.096	1
OSGEPL1-AS1	0.331578	0.00515012	0.02	0.016	1
CDH23	0.331588	0.00589211	0.02	0.016	1
AC139493.2	0.331766	0.0031307	0.005	0.003	1
SEPTIN4	0.331766	0.0031307	0.005	0.003	1
GLDN	0.331775	0.00435267	0.013	0.01	1
SLC10A4	0.332142	0.00255466	0.005	0.003	1
LYVE1	0.332142	0.00255466	0.005	0.003	1
SDHAF1	0.332347	-0.00847861	0.039	0.044	1
AC119396.1	0.332739	-0.00703258	0.008	0.011	1
JAK3	0.332861	0.00362725	0.013	0.01	1
WDR97	0.332863	-0.0063762	0.018	0.021	1
ZHX2	0.33289	-0.0548556	0.202	0.209	1
LINC02580	0.332934	-0.00700251	0.008	0.011	1
ALDH1B1	0.333332	0.00576768	0.02	0.017	1
RAB30-DT	0.333465	0.0194821	0.49	0.473	1
SYCP2L	0.333629	3.92209e-06	0.013	0.01	1
AC007402.1	0.333703	0.00457179	0.055	0.049	1
FAM3B	0.333711	-0.00597386	0.008	0.011	1
CCDC183-AS1	0.33372	-0.00416497	0.01	0.013	1
HOXB3	0.333785	-0.00698338	0.035	0.041	1
TAP1	0.334013	-0.00460176	0.005	0.007	1
GPR52	0.334295	-0.00488421	0.008	0.011	1
LINC02069	0.334443	-0.00350715	0.005	0.007	1
MLF2	0.334561	-0.0245197	0.242	0.252	1
AL162311.3	0.334874	-0.00295954	0.005	0.007	1
AC021739.2	0.334874	-0.00295954	0.005	0.007	1
KNSTRN	0.335308	-0.00671687	0.032	0.037	1
NIBAN1	0.335379	-0.00232644	0.005	0.007	1
ANKRD20A1	0.335466	-0.00379374	0.008	0.011	1
AL355073.2	0.33569	-0.00376487	0.008	0.011	1
MRPS7	0.335699	0.0131365	0.153	0.143	1
OMA1	0.336642	0.0045237	0.051	0.045	1
YBEY	0.336927	0.00559962	0.171	0.16	1
PNMT	0.337082	-0.0049249	0.035	0.041	1
AC083798.2	0.337094	0.0204557	0.217	0.207	1
AL691520.1	0.337098	0.00118673	0.048	0.042	1
PON3	0.33761	-0.003505	0.018	0.021	1
PTGR2	0.337706	-0.0162628	0.134	0.142	1
AC004593.2	0.337883	0.00391465	0.009	0.006	1
TMEM201	0.338189	-0.00657107	0.036	0.041	1
RIN3	0.338234	-0.00447635	0.013	0.016	1
ZNF710-AS1	0.338371	-0.0081043	0.03	0.034	1
TLL2	0.338385	0.0127747	0.063	0.056	1
NCR3LG1	0.338401	-0.0148153	0.076	0.083	1
BTBD18	0.338823	-0.00484374	0.015	0.019	1
LINC02804	0.339684	0.00536626	0.014	0.011	1
LRRD1	0.340118	0.00793733	0.035	0.03	1
FBXL6	0.340125	-0.00623656	0.026	0.031	1
AC084357.2	0.340127	0.00606929	0.034	0.029	1
AL031714.1	0.340474	-0.00390128	0.02	0.024	1
TSHR	0.340508	-0.0165953	0.034	0.039	1
MAPKAPK5-AS1	0.340778	0.0105269	0.131	0.122	1
TRH	0.341194	-0.00602369	0	0.001	1
AC093295.1	0.341194	-0.0027261	0	0.001	1
SLC22A7	0.341281	0.00425012	0.014	0.011	1
AC211476.2	0.341281	0.00425012	0.014	0.011	1
TCTEX1D1	0.341294	-0.00217577	0	0.001	1
AL031275.1	0.341294	-0.00162522	0	0.001	1
AC023593.1	0.341294	-0.00162522	0	0.001	1
TM4SF1-AS1	0.341294	-0.00162522	0	0.001	1
AL078590.2	0.341294	-0.00217577	0	0.001	1
LINC01241	0.341294	-0.00217577	0	0.001	1
AL353626.1	0.341294	-0.00162522	0	0.001	1
AL157385.2	0.341294	-0.00162522	0	0.001	1
HTR3B	0.341294	-0.00162522	0	0.001	1
AC122108.2	0.341294	-0.00162522	0	0.001	1
GAS2L2	0.341294	-0.00162522	0	0.001	1
MCF2	0.341294	-0.00382613	0	0.001	1
SERPINF1	0.341369	0.00497453	0.034	0.029	1
AL603839.2	0.341393	-0.00107447	0	0.001	1
GUCA2A	0.341393	-0.00107447	0	0.001	1
GNAT2	0.341393	-0.00107447	0	0.001	1
GSTM1	0.341393	-0.00107447	0	0.001	1
AC234582.2	0.341393	-0.00107447	0	0.001	1
LINC01704	0.341393	-0.00107447	0	0.001	1
AL356475.1	0.341393	-0.00107447	0	0.001	1
LINC01681	0.341393	-0.00107447	0	0.001	1
AL359551.1	0.341393	-0.00107447	0	0.001	1
RNF144A-AS1	0.341393	-0.00107447	0	0.001	1
AC007317.2	0.341393	-0.00107447	0	0.001	1
AC073046.4	0.341393	-0.00107447	0	0.001	1
AC011754.2	0.341393	-0.00107447	0	0.001	1
MAL	0.341393	-0.00107447	0	0.001	1
AC016738.1	0.341393	-0.00107447	0	0.001	1
AC092620.2	0.341393	-0.00107447	0	0.001	1
AC009227.2	0.341393	-0.00107447	0	0.001	1
CHRNA1	0.341393	-0.00107447	0	0.001	1
AC007272.1	0.341393	-0.00107447	0	0.001	1
AC010735.1	0.341393	-0.00107447	0	0.001	1
SEMA3G	0.341393	-0.00107447	0	0.001	1
LINC00635	0.341393	-0.00107447	0	0.001	1
AC063919.2	0.341393	-0.00107447	0	0.001	1
AC016933.1	0.341393	-0.00107447	0	0.001	1
LMLN-AS1	0.341393	-0.00107447	0	0.001	1
LINC01258	0.341393	-0.00107447	0	0.001	1
AC124017.1	0.341393	-0.00107447	0	0.001	1
CXCL3	0.341393	-0.00107447	0	0.001	1
AC112250.2	0.341393	-0.00107447	0	0.001	1
AC097658.2	0.341393	-0.00107447	0	0.001	1
AC079340.1	0.341393	-0.00107447	0	0.001	1
LINC01194	0.341393	-0.00107447	0	0.001	1
AC092353.2	0.341393	-0.00107447	0	0.001	1
AC012625.1	0.341393	-0.00107447	0	0.001	1
GPR150	0.341393	-0.00107447	0	0.001	1
AC011396.2	0.341393	-0.00107447	0	0.001	1
AC139491.8	0.341393	-0.00107447	0	0.001	1
UBD	0.341393	-0.00107447	0	0.001	1
MEOX2	0.341393	-0.00107447	0	0.001	1
LINC01446	0.341393	-0.00107447	0	0.001	1
AC069280.2	0.341393	-0.00107447	0	0.001	1
LINC01022	0.341393	-0.00107447	0	0.001	1
AC011008.1	0.341393	-0.00107447	0	0.001	1
AP006545.2	0.341393	-0.00107447	0	0.001	1
AC092819.3	0.341393	-0.00107447	0	0.001	1
FP325318.1	0.341393	-0.00107447	0	0.001	1
AL157936.1	0.341393	-0.00107447	0	0.001	1
C9orf152	0.341393	-0.00107447	0	0.001	1
SLC39A12	0.341393	-0.00107447	0	0.001	1
AL117339.4	0.341393	-0.00107447	0	0.001	1
SLIT1-AS1	0.341393	-0.00107447	0	0.001	1
AL513190.1	0.341393	-0.00107447	0	0.001	1
LINC02546	0.341393	-0.00107447	0	0.001	1
AL353699.1	0.341393	-0.00107447	0	0.001	1
ALX4	0.341393	-0.00107447	0	0.001	1
AC103855.2	0.341393	-0.00107447	0	0.001	1
LINC02716	0.341393	-0.00107447	0	0.001	1
AP001972.4	0.341393	-0.00107447	0	0.001	1
AP003400.1	0.341393	-0.00107447	0	0.001	1
AC008250.1	0.341393	-0.00107447	0	0.001	1
METTL7B	0.341393	-0.00107447	0	0.001	1
LGR5	0.341393	-0.00107447	0	0.001	1
AC007298.1	0.341393	-0.00107447	0	0.001	1
AC069503.4	0.341393	-0.00107447	0	0.001	1
AL590787.1	0.341393	-0.00107447	0	0.001	1
AL158196.1	0.341393	-0.00107447	0	0.001	1
DOCK9-DT	0.341393	-0.00107447	0	0.001	1
AL358335.2	0.341393	-0.00107447	0	0.001	1
LINC02325	0.341393	-0.00107447	0	0.001	1
GOLGA8K	0.341393	-0.00107447	0	0.001	1
AC103691.2	0.341393	-0.00107447	0	0.001	1
AC012568.1	0.341393	-0.00107447	0	0.001	1
AC103858.2	0.341393	-0.00107447	0	0.001	1
AC106028.4	0.341393	-0.00107447	0	0.001	1
AC106782.5	0.341393	-0.00107447	0	0.001	1
CDH11	0.341393	-0.00107447	0	0.001	1
AC009055.1	0.341393	-0.00107447	0	0.001	1
LINC02181	0.341393	-0.00107447	0	0.001	1
SPNS3	0.341393	-0.00107447	0	0.001	1
AC025627.1	0.341393	-0.00107447	0	0.001	1
AC090774.2	0.341393	-0.00107447	0	0.001	1
AC015936.2	0.341393	-0.00107447	0	0.001	1
RPRML	0.341393	-0.00107447	0	0.001	1
AC005828.4	0.341393	-0.00107447	0	0.001	1
MIR3976HG	0.341393	-0.00107447	0	0.001	1
AP005131.7	0.341393	-0.00107447	0	0.001	1
OR4F17	0.341393	-0.00107447	0	0.001	1
ZNF878	0.341393	-0.00107447	0	0.001	1
FARSA-AS1	0.341393	-0.00107447	0	0.001	1
DAND5	0.341393	-0.00107447	0	0.001	1
AC003956.1	0.341393	-0.00107447	0	0.001	1
AC008403.3	0.341393	-0.00107447	0	0.001	1
TMEM150B	0.341393	-0.00107447	0	0.001	1
AL034428.1	0.341393	-0.00107447	0	0.001	1
AL132765.2	0.341393	-0.00107447	0	0.001	1
JPH2	0.341393	-0.00107447	0	0.001	1
AL022313.4	0.341393	-0.00107447	0	0.001	1
Z94160.2	0.341393	-0.00107447	0	0.001	1
CR559946.2	0.341393	-0.00107447	0	0.001	1
PGAM4	0.341393	-0.00107447	0	0.001	1
CHRDL1	0.341393	-0.00107447	0	0.001	1
THEMIS	0.341691	-0.000495658	0	0.001	1
AC007036.2	0.341691	-0.000495658	0	0.001	1
DNAJC5B	0.341691	8.29247e-05	0	0.001	1
AP001993.1	0.341691	8.29247e-05	0	0.001	1
ADA2	0.341762	-0.0131745	0.332	0.344	1
AL355490.2	0.342012	-0.00523843	0.018	0.022	1
AC004263.2	0.342931	-0.0065244	0.016	0.019	1
MTHFD2L	0.342979	-0.0238194	0.387	0.398	1
LINC01990	0.344186	0.0062333	0.009	0.007	1
AC134772.1	0.344455	-0.0101396	0.031	0.035	1
AL512656.1	0.344481	-0.00616114	0.013	0.016	1
AC079807.1	0.344595	-0.00598376	0.016	0.019	1
RASSF10	0.345053	0.00856484	0.039	0.034	1
AL391095.1	0.345053	0.00489718	0.014	0.011	1
AC011462.5	0.345347	0.00425012	0.014	0.011	1
DNAH12	0.345523	-0.0511569	0.768	0.76	1
AC117382.2	0.345879	0.00394057	0.009	0.007	1
AL451064.1	0.345879	0.00394057	0.009	0.007	1
HIGD1C	0.345903	-0.00484374	0.016	0.019	1
NR2F1	0.345992	-0.0138474	0.061	0.067	1
AC009878.1	0.346476	-0.00390943	0.007	0.009	1
ROR2	0.34669	-0.0204236	0.183	0.17	1
C18orf54	0.346697	-0.00388048	0.007	0.009	1
CAMTA1-DT	0.347011	-0.00336306	0.007	0.009	1
HAS3	0.347169	0.00281921	0.009	0.007	1
AL445213.2	0.347298	0.00378471	0.006	0.004	1
CCNE1	0.347327	0.00284555	0.009	0.007	1
LINC01136	0.347462	0.00315702	0.006	0.004	1
HHIPL2	0.347462	0.00315702	0.006	0.004	1
CXCL6	0.347462	0.00315702	0.006	0.004	1
AC100858.3	0.347462	0.00315702	0.006	0.004	1
ID1	0.347709	0.00263424	0.006	0.004	1
AC004053.1	0.347769	0.00506171	0.023	0.019	1
AL020997.4	0.347873	0.00258121	0.006	0.004	1
AP001527.1	0.347873	0.00258121	0.006	0.004	1
FGF14-AS1	0.347873	0.00258121	0.006	0.004	1
MFSD2A	0.347997	0.00318331	0.006	0.004	1
LINC00887	0.348285	-0.00333453	0.013	0.016	1
AC036214.2	0.348337	-0.00376487	0.009	0.011	1
AL158071.5	0.348337	-0.00376487	0.009	0.011	1
AC107982.3	0.348337	-0.00376487	0.009	0.011	1
TRIL	0.34845	0.00203192	0.006	0.004	1
SMCO3	0.34845	0.00203192	0.006	0.004	1
SMCR5	0.348547	-0.00858505	0.067	0.074	1
AP003108.1	0.348737	0.00217666	0.014	0.011	1
HOMEZ	0.348829	-0.0132156	0.081	0.088	1
AC137494.1	0.348863	0.00153672	0.006	0.004	1
GON7	0.349174	-0.0107901	0.056	0.062	1
HS3ST2	0.349193	0.00150979	0.006	0.004	1
AC099487.2	0.349624	0.00824392	0.041	0.036	1
GABRA2	0.350051	-0.04955	0.295	0.299	1
AC012063.1	0.350146	-0.0260433	0.097	0.104	1
LINC00900	0.350389	0.00768561	0.024	0.021	1
TPRG1	0.351315	-0.0566477	0.083	0.089	1
GNAS-AS1	0.351437	-0.00715904	0.034	0.039	1
MAP7D3	0.351532	-0.0261355	0.097	0.104	1
TMED2-DT	0.351571	0.00896062	0.045	0.04	1
RELA-DT	0.351802	0.00527209	0.038	0.033	1
IFT22	0.351913	-0.0171804	0.134	0.143	1
AC015813.1	0.352102	0.00976741	0.165	0.155	1
PTAFR	0.353176	-0.00356494	0.004	0.005	1
AP000894.4	0.353177	0.00430143	0.015	0.012	1
HIST1H4J	0.353319	0.00396648	0.01	0.007	1
MUC4	0.353345	-0.00304563	0.004	0.005	1
AC010638.1	0.353345	-0.00304563	0.004	0.005	1
RELT	0.353345	-0.00359387	0.004	0.005	1
F11	0.353492	-0.00211882	0.001	0.002	1
C5orf64	0.353492	-0.00266874	0.001	0.002	1
PAPOLB	0.353492	-0.00266874	0.001	0.002	1
AC016816.1	0.353492	-0.00211882	0.001	0.002	1
DEPDC7	0.353492	-0.00211882	0.001	0.002	1
FARP1-AS1	0.353492	-0.00211882	0.001	0.002	1
AL109829.1	0.353492	-0.00211882	0.001	0.002	1
AL022329.2	0.353492	-0.00211882	0.001	0.002	1
AC010889.1	0.353607	-0.00484374	0.016	0.019	1
AL365330.1	0.353695	-0.0015687	0.001	0.002	1
CA6	0.353695	-0.0015687	0.001	0.002	1
CDC20	0.353695	-0.0015687	0.001	0.002	1
TXNDC12-AS1	0.353695	-0.0015687	0.001	0.002	1
AL353593.2	0.353695	-0.0015687	0.001	0.002	1
AL590490.1	0.353695	-0.0015687	0.001	0.002	1
AC104695.2	0.353695	-0.0015687	0.001	0.002	1
TM4SF20	0.353695	-0.0015687	0.001	0.002	1
AC116096.1	0.353695	-0.0015687	0.001	0.002	1
DENND6A-DT	0.353695	-0.0015687	0.001	0.002	1
SLC9A9-AS1	0.353695	-0.0015687	0.001	0.002	1
GMNC	0.353695	-0.0015687	0.001	0.002	1
AC093725.2	0.353695	-0.0015687	0.001	0.002	1
AC080078.1	0.353695	-0.0015687	0.001	0.002	1
DUX4	0.353695	-0.0015687	0.001	0.002	1
SLC25A2	0.353695	-0.0015687	0.001	0.002	1
AL357054.3	0.353695	-0.0015687	0.001	0.002	1
AL392183.1	0.353695	-0.0015687	0.001	0.002	1
FABP7	0.353695	-0.0015687	0.001	0.002	1
ABCB5	0.353695	-0.0015687	0.001	0.002	1
AC114737.1	0.353695	-0.0015687	0.001	0.002	1
AC136777.1	0.353695	-0.0015687	0.001	0.002	1
PROSER2-AS1	0.353695	-0.0015687	0.001	0.002	1
MYOF	0.353695	-0.0015687	0.001	0.002	1
OR10A2	0.353695	-0.0015687	0.001	0.002	1
AP006259.1	0.353695	-0.0015687	0.001	0.002	1
AC009511.1	0.353695	-0.0015687	0.001	0.002	1
AC008149.2	0.353695	-0.0015687	0.001	0.002	1
AL138963.1	0.353695	-0.0015687	0.001	0.002	1
AL359880.1	0.353695	-0.0015687	0.001	0.002	1
AC091057.6	0.353695	-0.0015687	0.001	0.002	1
AC090510.3	0.353695	-0.0015687	0.001	0.002	1
AC018557.2	0.353695	-0.0015687	0.001	0.002	1
AC005695.3	0.353695	-0.0015687	0.001	0.002	1
AC132938.2	0.353695	-0.0015687	0.001	0.002	1
AC011474.1	0.353695	-0.0015687	0.001	0.002	1
AC012313.9	0.353695	-0.0015687	0.001	0.002	1
SNAI1	0.353695	-0.0015687	0.001	0.002	1
AP000266.1	0.353695	-0.0015687	0.001	0.002	1
Z93022.1	0.353695	-0.0015687	0.001	0.002	1
ERAS	0.353695	-0.0015687	0.001	0.002	1
AC012368.2	0.353727	-0.00249719	0.004	0.005	1
SGO1	0.353727	-0.00249719	0.004	0.005	1
ADPRH	0.353727	-0.00249719	0.004	0.005	1
AC096711.2	0.353727	-0.00249719	0.004	0.005	1
AC091982.1	0.353727	-0.00249719	0.004	0.005	1
TAS2R5	0.353727	-0.00249719	0.004	0.005	1
AC132216.1	0.353727	-0.00249719	0.004	0.005	1
NINJ2	0.353727	-0.00249719	0.004	0.005	1
LINC00324	0.353727	-0.00249719	0.004	0.005	1
AC074024.1	0.353763	-0.00519389	0.011	0.014	1
AC011586.1	0.353899	-0.00154047	0.001	0.002	1
LINC00654	0.353899	-0.00154047	0.001	0.002	1
AC092598.1	0.35394	-0.00246867	0.004	0.005	1
OOSP3	0.35394	-0.00246867	0.004	0.005	1
AL023754.1	0.354068	-0.00298821	0.004	0.005	1
CDR2L	0.354083	-0.0047857	0.016	0.019	1
GABRB2	0.354103	-0.000990351	0.001	0.002	1
PSMB9	0.354103	-0.000990351	0.001	0.002	1
AC016549.1	0.354381	-0.00347829	0.005	0.007	1
AC025871.3	0.354381	-0.00347829	0.005	0.007	1
AF038458.2	0.354381	-0.00347829	0.005	0.007	1
AL031985.3	0.354473	-0.00465061	0.011	0.014	1
AC096576.3	0.35451	-0.000412232	0.001	0.002	1
LINC00487	0.354536	-0.00189194	0.004	0.005	1
AC068481.1	0.354562	-0.00399644	0.005	0.007	1
ZNF524	0.354612	-0.0060815	0.022	0.026	1
NCAPD2	0.354822	-0.0190307	0.112	0.12	1
ATG16L2	0.354828	-0.0199735	0.173	0.182	1
AC068790.2	0.354851	-0.00293088	0.005	0.007	1
AC009065.2	0.354851	-0.00293088	0.005	0.007	1
AC138207.9	0.354851	-0.00293088	0.005	0.007	1
AC006116.11	0.354851	-0.00293088	0.005	0.007	1
AL137786.1	0.354858	-0.00605215	0.022	0.026	1
ARHGEF7-AS2	0.355039	0.0032122	0.015	0.012	1
COPZ2	0.355912	0.00360196	0.003	0.002	1
AL390208.1	0.356015	0.00489718	0.016	0.013	1
AC145207.5	0.356081	-0.0051802	0.019	0.023	1
DNAJB2	0.356157	0.00541419	0.122	0.114	1
NDUFV2-AS1	0.356257	-0.0184862	0.17	0.18	1
NID1	0.356479	0.00244826	0.003	0.002	1
AC131025.1	0.356479	0.00244826	0.003	0.002	1
PRICKLE4	0.356479	0.00244826	0.003	0.002	1
AL355592.1	0.356479	0.00244826	0.003	0.002	1
GJC1	0.356479	0.00244826	0.003	0.002	1
AGER	0.356528	0.00873288	0.051	0.045	1
COL8A1	0.356536	0.00655716	0.003	0.002	1
PLAC1	0.356706	0.0025015	0.003	0.002	1
LINC01132	0.356763	0.00187107	0.003	0.002	1
AC092687.3	0.356763	0.00187107	0.003	0.002	1
NAALADL2-AS3	0.356763	0.00187107	0.003	0.002	1
MGARP	0.356763	0.00187107	0.003	0.002	1
AC091891.1	0.356763	0.00187107	0.003	0.002	1
AC016575.1	0.356763	0.00187107	0.003	0.002	1
GPR6	0.356763	0.00187107	0.003	0.002	1
AL672310.1	0.356763	0.00187107	0.003	0.002	1
AL157392.4	0.356763	0.00187107	0.003	0.002	1
AC018511.5	0.356763	0.00187107	0.003	0.002	1
SERPINA6	0.356763	0.00187107	0.003	0.002	1
PAQR5	0.356763	0.00187107	0.003	0.002	1
AC025287.2	0.356763	0.00187107	0.003	0.002	1
FMR1NB	0.356763	0.00187107	0.003	0.002	1
AC092353.1	0.356933	0.00189793	0.003	0.002	1
PPIL1	0.357303	-0.0155498	0.089	0.096	1
AC068985.1	0.357672	0.000220701	0.003	0.002	1
AC060765.2	0.357721	0.0126236	0.016	0.013	1
LINC02593	0.35791	0.00380836	0.016	0.013	1
IQCD	0.358003	-0.00466017	0.024	0.029	1
DUSP18	0.358167	-0.0249401	0.297	0.307	1
UTP14A	0.358771	-0.013624	0.098	0.105	1
DTYMK	0.360213	-0.00834628	0.053	0.058	1
AL024508.2	0.360255	0.00399237	0.01	0.008	1
PHF24	0.360255	0.00399237	0.01	0.008	1
EVA1C	0.360323	-0.0105842	0.012	0.015	1
TMEM74B	0.360601	-0.0192091	0.183	0.192	1
C22orf23	0.360698	-0.00640579	0.016	0.02	1
AC012306.3	0.360741	-0.00586596	0.016	0.02	1
LINC00534	0.360791	-0.00847093	0.041	0.047	1
ADPRHL2	0.360929	-0.0198967	0.214	0.225	1
GMPR	0.361026	0.00344516	0.01	0.008	1
TSPEAR-AS2	0.361183	-0.00442643	0.007	0.01	1
AP001107.4	0.361428	-0.00481471	0.016	0.02	1
FAM167B	0.361481	0.00318331	0.006	0.004	1
OR2H2	0.361806	0.00323585	0.006	0.004	1
LINC01465	0.361927	0.00260773	0.006	0.004	1
AC105020.6	0.361927	0.00260773	0.006	0.004	1
AL353660.1	0.361928	0.00213874	0.006	0.004	1
AC010201.1	0.36209	0.00263424	0.006	0.004	1
AL590764.1	0.36209	0.00263424	0.006	0.004	1
EGFL8	0.362102	-0.00531133	0.038	0.043	1
AC055855.2	0.362374	-0.00800587	0.042	0.047	1
STEAP3-AS1	0.362415	0.00232488	0.01	0.008	1
TAPBPL	0.36311	-0.00275942	0.007	0.01	1
WEE1	0.364016	-0.0142663	0.092	0.1	1
MRPL58	0.364378	-0.0165162	0.096	0.104	1
TMEM269	0.364411	0.00794798	0.061	0.055	1
AC005532.1	0.364793	0.00955079	0.069	0.063	1
AC091607.2	0.365207	-0.00441845	0.014	0.017	1
CYTIP	0.365421	-0.0134681	0.042	0.047	1
AADACL2-AS1	0.365482	-0.0036518	0.002	0.004	1
FOXP1	0.365538	0.00230952	0.957	0.96	1
AL137071.1	0.365586	-0.00313194	0.002	0.004	1
FOSL1	0.365586	-0.0036808	0.002	0.004	1
AL683807.1	0.365742	-0.00420025	0.002	0.004	1
AC092301.1	0.365784	-0.00404935	0.012	0.015	1
AC017002.5	0.365898	-0.00258286	0.002	0.004	1
EHD4-AS1	0.365898	-0.00313194	0.002	0.004	1
AC010530.1	0.365898	-0.00258286	0.002	0.004	1
AP001178.2	0.365898	-0.00258286	0.002	0.004	1
SPART-AS1	0.366052	-0.00316378	0.014	0.017	1
AL512413.1	0.36621	-0.00203358	0.002	0.004	1
AL590723.1	0.36621	-0.00203358	0.002	0.004	1
AC010975.1	0.36621	-0.00203358	0.002	0.004	1
AC107027.1	0.36621	-0.00203358	0.002	0.004	1
SOWAHB	0.36621	-0.00203358	0.002	0.004	1
AC008875.1	0.36621	-0.00203358	0.002	0.004	1
COL19A1	0.36621	-0.00203358	0.002	0.004	1
AC017000.1	0.36621	-0.00203358	0.002	0.004	1
AC090735.1	0.36621	-0.00203358	0.002	0.004	1
AL391427.1	0.36621	-0.00203358	0.002	0.004	1
AC087893.2	0.36621	-0.00203358	0.002	0.004	1
AC022167.1	0.36621	-0.00203358	0.002	0.004	1
AC010542.2	0.36621	-0.00203358	0.002	0.004	1
TAT-AS1	0.36621	-0.00203358	0.002	0.004	1
AC016590.4	0.36621	-0.00203358	0.002	0.004	1
AC244090.3	0.36621	-0.00203358	0.002	0.004	1
AC011491.3	0.366418	-0.0020052	0.002	0.004	1
AL121757.2	0.366627	-0.00194853	0.002	0.004	1
FAM71C	0.36673	-0.00145592	0.002	0.004	1
AC106052.1	0.366732	0.00401823	0.01	0.008	1
AC127496.1	0.367251	-0.000878496	0.002	0.004	1
AL157893.2	0.367315	-0.00327752	0.014	0.017	1
AC007566.1	0.367845	0.0143363	0.264	0.253	1
C6orf99	0.367962	0.00122375	0.016	0.013	1
FAM83H	0.368089	-0.00715904	0.035	0.04	1
AC009053.3	0.368254	0.00618605	0.017	0.014	1
LINC02572	0.368706	-0.00542743	0.02	0.023	1
NTM-AS1	0.369156	0.00416764	0.017	0.014	1
HYAL4	0.369355	-0.00841879	0.012	0.015	1
AL080317.2	0.369358	-0.0129744	0.059	0.065	1
TCEANC	0.36949	-0.00562686	0.032	0.036	1
SEC14L4	0.370116	0.00618605	0.018	0.015	1
CRY2	0.370435	-0.0283467	0.22	0.228	1
SPOUT1	0.370894	-0.00804128	0.078	0.085	1
PPIL6	0.371053	-0.00106092	0.136	0.126	1
RBPMS2	0.37127	0.00341993	0.017	0.014	1
AC073957.1	0.371509	-0.00778312	0.02	0.024	1
SIPA1	0.371793	-0.0055309	0.014	0.018	1
AL354994.1	0.372318	0.00606168	0.006	0.005	1
GUCY2F	0.372515	-0.004514	0.006	0.008	1
C9orf163	0.372791	0.00461669	0.011	0.008	1
AC108448.3	0.372803	-0.00399644	0.006	0.008	1
AL442128.2	0.37298	-0.0037072	0.01	0.012	1
AC007376.2	0.373094	0.00409571	0.011	0.008	1
GALK1	0.373309	-0.00344945	0.006	0.008	1
SRD5A3-AS1	0.373509	-0.00736499	0.017	0.021	1
AC073641.1	0.373599	-0.00284505	0.006	0.008	1
AC006041.2	0.373842	-0.00911434	0.008	0.01	1
AC015983.2	0.373908	-0.00922415	0.055	0.06	1
KLHL14	0.373951	0.00443694	0.006	0.005	1
AC002529.1	0.374033	-0.00287364	0.006	0.008	1
ZNF687-AS1	0.374069	0.00320959	0.006	0.005	1
AC092849.3	0.374069	0.00320959	0.006	0.005	1
AC004917.1	0.374469	-0.00278794	0.006	0.008	1
CCDC39-AS1	0.374541	-0.00232644	0.006	0.008	1
AP002528.1	0.374541	-0.00232644	0.006	0.008	1
AC099332.1	0.374548	0.00263424	0.006	0.005	1
AC073073.2	0.374692	-0.00462151	0.012	0.015	1
TNNC2	0.374708	0.00266073	0.006	0.005	1
OGFRL1	0.375289	0.00222494	0.21	0.198	1
AC108452.1	0.375508	0.00213874	0.006	0.005	1
KIAA1217	0.375743	-0.00347248	0.047	0.042	1
MECOM	0.3758	-0.00995949	0.061	0.055	1
MYBL1	0.375827	0.00153672	0.006	0.005	1
ASTN2-AS1	0.376413	-0.0186595	0.141	0.149	1
TRIB2	0.376459	-0.00385154	0.008	0.01	1
ERICH6B	0.37668	-0.0101284	0.024	0.028	1
DHX34	0.377293	-0.0195182	0.212	0.221	1
AL138760.1	0.378008	-0.0139851	0.053	0.058	1
TBC1D10C	0.378078	-0.00356494	0.004	0.006	1
LRRC53	0.378248	-0.00408365	0.004	0.006	1
AC004988.1	0.378503	-0.00301691	0.004	0.006	1
AC073346.1	0.378503	-0.00301691	0.004	0.006	1
AC007938.1	0.378503	-0.00301691	0.004	0.006	1
AC012213.3	0.378503	-0.00301691	0.004	0.006	1
AC136475.1	0.378503	-0.00301691	0.004	0.006	1
AC092691.1	0.378531	-0.10483	0.658	0.649	1
ARTN	0.378928	-0.00246867	0.004	0.006	1
AC092661.1	0.378928	-0.00246867	0.004	0.006	1
NUTM2D	0.378928	-0.00246867	0.004	0.006	1
AC010186.3	0.378928	-0.00246867	0.004	0.006	1
AC025031.1	0.378928	-0.00246867	0.004	0.006	1
ALOX5AP	0.378928	-0.00246867	0.004	0.006	1
AC099684.1	0.378928	-0.00246867	0.004	0.006	1
AD001527.1	0.378928	-0.00246867	0.004	0.006	1
AC009019.1	0.378933	-0.00212823	0.008	0.01	1
CALCRL	0.379014	-0.00508981	0.004	0.006	1
AC053503.2	0.379141	-0.00244018	0.004	0.006	1
AL121750.1	0.379141	-0.00244018	0.004	0.006	1
AP000866.2	0.379333	0.00297695	0.011	0.009	1
CDK5RAP3	0.379347	-0.00959803	0.177	0.187	1
LILRA6	0.379566	-0.00189194	0.004	0.006	1
DNAH2	0.37999	0.00295071	0.011	0.009	1
ZDHHC11B	0.380228	-0.00542577	0.036	0.041	1
AL670729.2	0.380322	0.00179036	0.002	0.001	1
AC096586.2	0.380322	0.00179036	0.002	0.001	1
AC010789.1	0.380322	0.00179036	0.002	0.001	1
GRM5-AS1	0.380322	0.00179036	0.002	0.001	1
AP002518.1	0.380322	0.00236824	0.002	0.001	1
AC006146.1	0.380322	0.00179036	0.002	0.001	1
AC136624.1	0.380322	0.00179036	0.002	0.001	1
LINC01620	0.380322	0.00179036	0.002	0.001	1
AP000238.1	0.380322	0.00179036	0.002	0.001	1
AC018781.1	0.380419	-0.00128741	0.004	0.006	1
AL031005.2	0.380496	0.00121224	0.002	0.001	1
DHCR24-DT	0.380496	0.00121224	0.002	0.001	1
LINC01767	0.380496	0.00121224	0.002	0.001	1
LINC02788	0.380496	0.00121224	0.002	0.001	1
LINC01649	0.380496	0.00121224	0.002	0.001	1
AC245100.6	0.380496	0.00121224	0.002	0.001	1
CTXND2	0.380496	0.00121224	0.002	0.001	1
AL353807.2	0.380496	0.00121224	0.002	0.001	1
LRRC52-AS1	0.380496	0.00121224	0.002	0.001	1
ZNF648	0.380496	0.00121224	0.002	0.001	1
LINC01221	0.380496	0.00121224	0.002	0.001	1
LINC01884	0.380496	0.00121224	0.002	0.001	1
AC074286.1	0.380496	0.00121224	0.002	0.001	1
AC020550.2	0.380496	0.00121224	0.002	0.001	1
AC034198.2	0.380496	0.00121224	0.002	0.001	1
AC109992.2	0.380496	0.00121224	0.002	0.001	1
AC105345.2	0.380496	0.00121224	0.002	0.001	1
AC027607.1	0.380496	0.00121224	0.002	0.001	1
SULT1B1	0.380496	0.00121224	0.002	0.001	1
AC108021.1	0.380496	0.00121224	0.002	0.001	1
AC105460.1	0.380496	0.00121224	0.002	0.001	1
PART1	0.380496	0.00121224	0.002	0.001	1
AC093510.2	0.380496	0.00121224	0.002	0.001	1
AC010608.1	0.380496	0.00121224	0.002	0.001	1
AC244517.12	0.380496	0.00121224	0.002	0.001	1
AC005753.2	0.380496	0.00121224	0.002	0.001	1
HIST1H3A	0.380496	0.00121224	0.002	0.001	1
LINC00243	0.380496	0.00121224	0.002	0.001	1
C6orf132	0.380496	0.00121224	0.002	0.001	1
AL135902.2	0.380496	0.00121224	0.002	0.001	1
LRRC72	0.380496	0.00121224	0.002	0.001	1
AC004543.1	0.380496	0.00121224	0.002	0.001	1
LINC02830	0.380496	0.00121224	0.002	0.001	1
AC087071.1	0.380496	0.00121224	0.002	0.001	1
AC083843.1	0.380496	0.00121224	0.002	0.001	1
AL356218.2	0.380496	0.00121224	0.002	0.001	1
AL359632.1	0.380496	0.00121224	0.002	0.001	1
AL356056.1	0.380496	0.00121224	0.002	0.001	1
AL589863.1	0.380496	0.00121224	0.002	0.001	1
AL096706.1	0.380496	0.00121224	0.002	0.001	1
LINC01537	0.380496	0.00121224	0.002	0.001	1
AP002765.1	0.380496	0.00121224	0.002	0.001	1
GTSF1	0.380496	0.00121224	0.002	0.001	1
AC025257.1	0.380496	0.00121224	0.002	0.001	1
OXGR1	0.380496	0.00121224	0.002	0.001	1
AL355112.1	0.380496	0.00121224	0.002	0.001	1
OTX2	0.380496	0.00121224	0.002	0.001	1
AL161756.3	0.380496	0.00121224	0.002	0.001	1
DUOX2	0.380496	0.00121224	0.002	0.001	1
MAPK6-DT	0.380496	0.00121224	0.002	0.001	1
AC106820.6	0.380496	0.00121224	0.002	0.001	1
LINC01996	0.380496	0.00121224	0.002	0.001	1
MARCH10-DT	0.380496	0.00121224	0.002	0.001	1
AC100788.1	0.380496	0.00121224	0.002	0.001	1
AC027601.2	0.380496	0.00121224	0.002	0.001	1
AP001005.3	0.380496	0.00121224	0.002	0.001	1
C18orf63	0.380496	0.00121224	0.002	0.001	1
LINC00664	0.380496	0.00121224	0.002	0.001	1
SBK2	0.380496	0.00121224	0.002	0.001	1
LAMP5-AS1	0.380496	0.00121224	0.002	0.001	1
AL353658.1	0.380496	0.00121224	0.002	0.001	1
SIK1	0.380496	0.00121224	0.002	0.001	1
FP325335.1	0.380496	0.00121224	0.002	0.001	1
Z83847.1	0.380496	0.00121224	0.002	0.001	1
AC107881.1	0.38067	0.00123939	0.002	0.001	1
SLC4A1	0.380844	0.000661275	0.002	0.001	1
MTRNR2L3	0.380844	0.000110523	0.002	0.001	1
AWAT1	0.380844	0.000661275	0.002	0.001	1
LINC01816	0.380846	-0.000739167	0.004	0.006	1
PRC1-AS1	0.381009	0.00188483	0.011	0.009	1
AC079062.1	0.381192	-0.00154047	0.002	0.001	1
CSTF2	0.381304	-0.00895385	0.052	0.057	1
ZNF425	0.38183	-0.0180714	0.105	0.112	1
MIR17HG	0.381867	-0.0114064	0.069	0.076	1
NOP2	0.382045	-0.0169427	0.144	0.152	1
MED7	0.382489	0.0079699	0.082	0.075	1
DNAAF1	0.382865	0.00238734	0.019	0.016	1
NFIB	0.382898	0.0042044	0.004	0.002	1
CYB5R2	0.383067	0.00458224	0.019	0.016	1
AC005993.1	0.383103	-0.00742487	0.012	0.015	1
LEPROTL1	0.383191	-0.00896464	0.238	0.248	1
HEATR9	0.383229	0.00305162	0.004	0.002	1
AL121821.2	0.38323	0.00469342	0.012	0.009	1
ATP1A3	0.383232	-0.0110964	0.056	0.062	1
ZFP3	0.383248	-0.00526757	0.018	0.021	1
AC013460.1	0.383561	0.00247489	0.004	0.002	1
AC009950.1	0.383561	0.00247489	0.004	0.002	1
AC007292.1	0.383561	0.00247489	0.004	0.002	1
CLDN18	0.383663	-0.00628755	0.018	0.021	1
AL590822.3	0.383893	0.00189793	0.004	0.002	1
AL358452.1	0.383893	0.00189793	0.004	0.002	1
AL160408.1	0.383893	0.00189793	0.004	0.002	1
AC115284.4	0.383893	0.00189793	0.004	0.002	1
LINC01554	0.383893	0.00189793	0.004	0.002	1
LINC00390	0.383893	0.00189793	0.004	0.002	1
AC009088.1	0.383893	0.00189793	0.004	0.002	1
AP001094.3	0.383893	0.00189793	0.004	0.002	1
AC018742.1	0.384059	0.00192477	0.004	0.002	1
UNC5B	0.384313	-0.0158772	0.07	0.076	1
AL391832.4	0.384391	0.00134781	0.004	0.002	1
AL390955.2	0.384391	0.00134781	0.004	0.002	1
AC003086.1	0.384391	0.00134781	0.004	0.002	1
LINC00589	0.384391	0.00134781	0.004	0.002	1
AF064860.2	0.384391	0.00134781	0.004	0.002	1
IL20RB-AS1	0.384494	0.00594175	0.02	0.017	1
PROS1	0.384898	-0.0555802	0.191	0.198	1
CTBS	0.385007	-0.0264738	0.283	0.29	1
TMED9	0.38532	0.011259	0.214	0.204	1
AC005304.3	0.385425	0.00323585	0.007	0.005	1
LEAP2	0.385852	-0.00265094	0.015	0.018	1
CENPE	0.385898	0.00224523	0.007	0.005	1
AL021368.1	0.385936	0.00266073	0.007	0.005	1
AL160410.1	0.385936	0.00266073	0.007	0.005	1
BX537318.1	0.385936	0.00266073	0.007	0.005	1
AL139234.1	0.385936	0.00266073	0.007	0.005	1
AC084024.4	0.385945	-0.00307656	0.01	0.013	1
RCE1	0.385956	-0.00912567	0.038	0.042	1
AL118558.4	0.386093	0.00268719	0.007	0.005	1
TMSB4Y	0.386093	0.00268719	0.007	0.005	1
ZDHHC23	0.386095	-0.00879695	0.06	0.066	1
HLA-DMA	0.386391	0.0057312	0.036	0.031	1
NBL1	0.386604	0.00211207	0.007	0.005	1
AC089999.1	0.386604	0.00211207	0.007	0.005	1
AC067956.1	0.387494	0.00672763	0.02	0.017	1
QSOX1	0.3876	-0.0224719	0.203	0.211	1
AC008592.2	0.387793	0.00192477	0.019	0.016	1
AL592429.2	0.388013	0.00400225	0.037	0.032	1
LANCL3	0.388294	-0.00651838	0.008	0.01	1
MAN2C1	0.388466	-0.0183837	0.199	0.208	1
CLVS1	0.388625	-7.92731e-05	0.069	0.063	1
AC092802.2	0.388827	0.00411655	0.02	0.017	1
WASHC5-AS1	0.388917	-0.00598376	0.015	0.018	1
NXF2B	0.389148	-0.00688923	0.024	0.028	1
AC008105.1	0.38923	0.00293907	0.035	0.031	1
MNX1-AS1	0.389286	0.00907607	0.047	0.042	1
GORAB-AS1	0.38967	-0.00962577	0.01	0.013	1
KCTD11	0.390448	-0.00877698	0.034	0.038	1
KRT19	0.39051	-0.0175489	0.077	0.083	1
PLCH2	0.390593	-0.00523843	0.018	0.021	1
AP000350.7	0.390633	-0.00382263	0.008	0.01	1
LINC02443	0.390761	-0.004514	0.006	0.008	1
STK16	0.390764	0.0080402	0.065	0.059	1
ASGR1	0.390841	0.00932775	0.059	0.054	1
SLC22A13	0.390855	-0.00379374	0.008	0.01	1
HSD17B13	0.390855	-0.00379374	0.008	0.01	1
AC090559.1	0.391522	-0.00339184	0.006	0.008	1
CAVIN4	0.391673	-0.0117016	0.043	0.047	1
PNPLA1	0.391775	-0.00264555	0.008	0.01	1
APBA3	0.391886	0.00827586	0.051	0.046	1
AC103681.2	0.392283	-0.00281648	0.006	0.008	1
AC138904.1	0.392346	-0.00267399	0.008	0.01	1
AL049870.3	0.392608	-0.00229806	0.006	0.008	1
CCDC181	0.392635	0.0135798	0.147	0.138	1
AC064871.2	0.392719	-0.00275942	0.006	0.008	1
TRAIP	0.392887	0.00474448	0.012	0.01	1
FGFR2	0.393789	-0.0252457	0.053	0.058	1
TRMT61A	0.393866	0.00303345	0.021	0.018	1
CREB3L1	0.393899	0.0047597	0.021	0.018	1
AL160408.2	0.394244	-0.00510605	0.013	0.016	1
NR1D2	0.394322	-0.0479562	0.344	0.348	1
PRKY	0.39453	0.00411077	0.128	0.12	1
SLC26A6	0.394605	-0.00592727	0.056	0.062	1
AC012464.1	0.394829	-0.00316526	0.021	0.024	1
TPTE2	0.394974	0.00373086	0.012	0.01	1
MOCS1	0.395428	0.00722395	0.052	0.047	1
EYA2	0.39548	-0.0137547	0.029	0.032	1
AC145285.2	0.395524	-0.00419393	0.01	0.013	1
BOK-AS1	0.395869	0.0032883	0.007	0.005	1
C7orf25	0.396132	-0.0079217	0.039	0.043	1
FAM111A-DT	0.39614	0.00276646	0.007	0.005	1
ADM5	0.396255	0.00268719	0.007	0.005	1
TMEM220-AS1	0.396309	-0.0116437	0.059	0.064	1
AQP3	0.396376	-0.00284895	0.013	0.016	1
TMEM216	0.3965	-0.00390168	0.068	0.074	1
AC076968.2	0.397314	-0.0184268	0.063	0.068	1
AMH	0.397425	-0.00775038	0.028	0.032	1
ANXA13	0.397637	0.00484636	0.013	0.01	1
TMEM147-AS1	0.39768	-0.00779783	0.054	0.06	1
CCDC38	0.397982	0.00594175	0.022	0.019	1
CADM3-AS1	0.398111	0.00370349	0.022	0.018	1
AC009159.3	0.39823	-0.00173504	0.013	0.016	1
ALDH5A1	0.398764	-0.00690799	0.114	0.122	1
SCART1	0.398927	-0.00859769	0.035	0.039	1
ANKRD42	0.399431	-0.0202253	0.136	0.144	1
TMEM204	0.399544	-0.0047176	0.024	0.028	1
AL365295.2	0.399889	-0.00310315	0.003	0.004	1
PRKCZ-AS1	0.400252	-0.00255428	0.003	0.004	1
AC107067.1	0.400252	-0.00255428	0.003	0.004	1
AC116366.2	0.400252	-0.00255428	0.003	0.004	1
KBTBD11-OT1	0.400252	-0.00255428	0.003	0.004	1
AL606807.1	0.400252	-0.00255428	0.003	0.004	1
AL731563.2	0.400252	-0.00255428	0.003	0.004	1
AC010547.3	0.400252	-0.00255428	0.003	0.004	1
HIGD1B	0.400252	-0.00255428	0.003	0.004	1
PLK4	0.400459	-0.00252572	0.003	0.004	1
GPR68	0.400586	0.00972978	0.116	0.109	1
AUNIP	0.400614	-0.0020052	0.003	0.004	1
AL596325.2	0.400614	-0.0020052	0.003	0.004	1
AC016747.3	0.400614	-0.0020052	0.003	0.004	1
RPRM	0.400614	-0.0020052	0.003	0.004	1
AC007557.2	0.400614	-0.0020052	0.003	0.004	1
AC018410.2	0.400614	-0.0020052	0.003	0.004	1
AL133370.1	0.400614	-0.0020052	0.003	0.004	1
AC010997.3	0.400822	-0.00197685	0.003	0.004	1
PJVK	0.400914	-0.0133302	0.116	0.123	1
PDCD1LG2	0.400926	-0.00249719	0.003	0.004	1
ANXA3	0.40103	-0.00194853	0.003	0.004	1
AC093655.1	0.401185	-0.00142778	0.003	0.004	1
GGACT	0.401185	-0.00142778	0.003	0.004	1
CNNM3	0.401434	0.0105629	0.24	0.229	1
CD44	0.401444	-0.000822699	0.003	0.004	1
AC009975.1	0.401447	-0.00408365	0.004	0.006	1
INHBB	0.401913	-0.00298821	0.004	0.006	1
AC006460.1	0.401913	-0.00298821	0.004	0.006	1
HLA-DOB	0.401913	-0.00298821	0.004	0.006	1
AC087752.4	0.401913	-0.00298821	0.004	0.006	1
AC095057.4	0.402055	-0.00838104	0.019	0.022	1
AC100778.2	0.40238	-0.00244018	0.004	0.006	1
ARHGAP26-AS1	0.402593	-0.00241171	0.004	0.006	1
LINC01303	0.402806	-0.00238326	0.004	0.006	1
AP001468.1	0.402886	0.00362725	0.013	0.011	1
AC006111.2	0.40306	-0.00128741	0.004	0.006	1
CLDN10	0.403089	-0.0050476	0.013	0.016	1
AC107884.1	0.403116	-0.0171403	0.069	0.075	1
GPR141	0.403637	-0.00433908	0.008	0.011	1
MYLK3	0.403912	-0.00065583	0.004	0.006	1
AC107031.1	0.403967	0.00310785	0.013	0.011	1
SMIM10L2A	0.404302	-0.00433908	0.008	0.011	1
AC010997.5	0.404502	0.00386273	0.008	0.006	1
LINC02371	0.404502	0.00386273	0.008	0.006	1
AL137186.2	0.404655	0.0038887	0.008	0.006	1
ATP2B1-AS1	0.404826	0.00127617	0.095	0.088	1
TMEM140	0.404964	-0.0051802	0.019	0.022	1
AC018752.1	0.404967	-0.00324819	0.008	0.011	1
AP005329.3	0.404967	-0.00324819	0.008	0.011	1
AC112254.1	0.40519	-0.00321953	0.008	0.011	1
AC027796.1	0.405629	-0.0034202	0.013	0.016	1
AC005329.2	0.405642	0.00271363	0.008	0.006	1
ROPN1L	0.405795	0.00274006	0.008	0.006	1
POU2AF1	0.405798	0.003078	0.004	0.003	1
AL592164.1	0.405798	0.003078	0.004	0.003	1
AL049629.1	0.405856	-0.00267399	0.008	0.011	1
CLSPN	0.406174	0.0025015	0.004	0.003	1
AC079790.1	0.406174	0.0025015	0.004	0.003	1
AL451080.1	0.406174	0.0025015	0.004	0.003	1
AL136981.3	0.406174	0.0025015	0.004	0.003	1
AP003419.3	0.406174	0.0025015	0.004	0.003	1
CATSPERD	0.406174	0.0025015	0.004	0.003	1
AC000072.1	0.406174	0.0025015	0.004	0.003	1
AC018845.3	0.406186	-0.00515112	0.019	0.022	1
CCDC15-DT	0.406282	0.00310436	0.004	0.003	1
SLC45A3	0.40655	0.00192477	0.004	0.003	1
RHOA-IT1	0.40655	0.00192477	0.004	0.003	1
EPHB3	0.40655	0.00192477	0.004	0.003	1
AC104118.1	0.40655	0.00192477	0.004	0.003	1
AC100812.1	0.40655	0.00192477	0.004	0.003	1
AL731533.2	0.40655	0.00192477	0.004	0.003	1
SMTNL1	0.40655	0.00192477	0.004	0.003	1
RARG	0.40655	0.00192477	0.004	0.003	1
PIWIL1	0.40655	0.00192477	0.004	0.003	1
SLC25A30-AS1	0.40655	0.00192477	0.004	0.003	1
AC004702.1	0.40655	0.00192477	0.004	0.003	1
GSDMA	0.40655	0.00192477	0.004	0.003	1
CCDC73	0.406561	-0.00571922	0.016	0.019	1
SCNN1D	0.406984	0.0036791	0.014	0.011	1
AC026741.1	0.407115	-0.00410712	0.011	0.013	1
ATP13A4	0.407228	-0.0168253	0.124	0.131	1
ASPHD2	0.407343	0.00334799	0.048	0.043	1
IFRD2	0.407597	-0.00917314	0.044	0.049	1
AC016526.2	0.407652	-0.00359213	0.011	0.013	1
CXCL17	0.407712	-0.00347742	0.011	0.013	1
AC093227.3	0.40794	0.00313396	0.014	0.011	1
FADS3	0.407943	0.00399093	0.068	0.062	1
NTN1	0.408178	-0.0533465	0.239	0.222	1
AC010245.1	0.408437	-0.00339184	0.006	0.008	1
PEX11G	0.40857	-0.00626584	0.025	0.029	1
MAP4K2	0.408652	-0.00907355	0.138	0.146	1
CMTM2	0.408655	-0.00336306	0.006	0.008	1
USP46-AS1	0.409016	-0.00284505	0.006	0.008	1
CCDC102A	0.409016	-0.00284505	0.006	0.008	1
AL035587.2	0.409094	0.00439658	0.025	0.021	1
AC006942.1	0.409234	-0.00281648	0.006	0.008	1
GEMIN6	0.409329	-0.00525342	0.025	0.029	1
AL162734.1	0.409505	-0.00209039	0.002	0.003	1
AC017083.2	0.409505	-0.00209039	0.002	0.003	1
TRABD2A	0.409505	-0.00209039	0.002	0.003	1
DAZL	0.409505	-0.00209039	0.002	0.003	1
AC068759.1	0.409505	-0.00209039	0.002	0.003	1
CTRB1	0.409505	-0.00209039	0.002	0.003	1
IRF8	0.409505	-0.00209039	0.002	0.003	1
AC004817.5	0.40964	-0.00261146	0.002	0.003	1
LINC00538	0.409774	-0.00154047	0.002	0.003	1
C1orf143	0.409774	-0.00154047	0.002	0.003	1
C1orf100	0.409774	-0.00154047	0.002	0.003	1
LIMS2	0.409774	-0.00154047	0.002	0.003	1
ABCB11	0.409774	-0.00154047	0.002	0.003	1
LRP2	0.409774	-0.00154047	0.002	0.003	1
AC019080.4	0.409774	-0.00154047	0.002	0.003	1
AC005540.1	0.409774	-0.00154047	0.002	0.003	1
TMIE	0.409774	-0.00154047	0.002	0.003	1
AC005692.2	0.409774	-0.00154047	0.002	0.003	1
FER1L6	0.409774	-0.00154047	0.002	0.003	1
AL589645.1	0.409774	-0.00154047	0.002	0.003	1
AL807757.2	0.409774	-0.00154047	0.002	0.003	1
CALHM2	0.409774	-0.00154047	0.002	0.003	1
AC138230.1	0.409774	-0.00154047	0.002	0.003	1
CSNK2A3	0.409774	-0.00154047	0.002	0.003	1
AP003119.2	0.409774	-0.00154047	0.002	0.003	1
RDH16	0.409774	-0.00154047	0.002	0.003	1
SPATA13-AS1	0.409774	-0.00154047	0.002	0.003	1
LINC02588	0.409774	-0.00154047	0.002	0.003	1
AL161665.2	0.409774	-0.00154047	0.002	0.003	1
AL358332.1	0.409774	-0.00154047	0.002	0.003	1
AC126755.2	0.409774	-0.00154047	0.002	0.003	1
AC099518.5	0.409774	-0.00154047	0.002	0.003	1
CX3CL1	0.409774	-0.00154047	0.002	0.003	1
DLGAP1-AS2	0.409774	-0.00154047	0.002	0.003	1
AC010325.1	0.409774	-0.00154047	0.002	0.003	1
AL078587.2	0.409774	-0.00154047	0.002	0.003	1
LINC01734	0.409774	-0.00154047	0.002	0.003	1
LINC01643	0.409774	-0.00154047	0.002	0.003	1
AL022313.2	0.409774	-0.00154047	0.002	0.003	1
CDC42EP1	0.409774	-0.00154047	0.002	0.003	1
FTSJ1	0.409784	-0.00641662	0.059	0.064	1
LINC00466	0.409975	-0.00151227	0.002	0.003	1
OR2A12	0.410043	-0.000934379	0.002	0.003	1
AC092810.3	0.410244	-0.000962354	0.002	0.003	1
AC105398.1	0.410244	-0.000962354	0.002	0.003	1
Z93403.1	0.410323	-0.00299104	0.006	0.008	1
MIR200CHG	0.41034	-0.00438187	0.022	0.026	1
HMGA1P4	0.410363	-0.0370493	0.181	0.188	1
ARHGAP8	0.411153	-0.00960767	0.04	0.045	1
NSG1	0.411509	-0.0148576	0.086	0.092	1
LOXL4	0.412439	0.00562537	0.027	0.023	1
ADAMTS8	0.4125	-0.0055309	0.014	0.016	1
AP000695.2	0.412704	-0.00602283	0.022	0.026	1
RNF113A	0.412846	-0.00762412	0.056	0.061	1
HMGB3	0.413008	-0.010388	0.092	0.099	1
NRIP2	0.413558	-0.00862751	0.037	0.041	1
AC087164.1	0.413811	0.00437825	0.014	0.012	1
DDX47	0.413933	-0.00484374	0.016	0.019	1
NRTN	0.414211	0.00274006	0.008	0.006	1
AC009899.1	0.414733	-0.0505315	0.301	0.304	1
AC091152.2	0.415101	0.00316006	0.014	0.012	1
YIF1B	0.415158	-0.0100526	0.053	0.058	1
AC012178.1	0.41533	-0.000164361	0.059	0.054	1
GJD2	0.415526	-0.00460283	0.026	0.029	1
POPDC2	0.415632	-0.00537019	0.009	0.011	1
TRAM2-AS1	0.415903	-0.00226303	0.047	0.052	1
JAG1	0.415916	-0.00522322	0.011	0.014	1
IGDCC4	0.416229	-0.0254414	0.082	0.088	1
RTKN2	0.416301	-0.0168583	0.031	0.034	1
AL137802.2	0.416521	0.00631164	0.029	0.026	1
PAM16	0.416824	-0.016712	0.182	0.19	1
FEM1A	0.416898	-0.00480062	0.043	0.048	1
SYT6	0.417372	-0.00531133	0.009	0.011	1
PWP2	0.417498	-0.00413603	0.011	0.014	1
ERC2-IT1	0.417941	-0.0037072	0.009	0.011	1
SLC16A7	0.417992	-0.0314344	0.137	0.143	1
AC090115.1	0.418182	-0.0120087	0.041	0.045	1
ADGRE3	0.418193	-0.00321953	0.009	0.011	1
METTL27	0.41838	0.0093262	0.076	0.07	1
MESTIT1	0.418518	-0.00356342	0.011	0.014	1
MRI1	0.418985	0.00143024	0.263	0.25	1
SKIDA1	0.419143	-0.00557794	0.055	0.061	1
ZNF22	0.419688	0.0126294	0.114	0.107	1
AL034348.1	0.420736	-0.00359213	0.009	0.011	1
TMCO1-AS1	0.420767	-0.00650692	0.03	0.034	1
PHF19	0.421355	-0.00498925	0.014	0.017	1
AC112719.2	0.42142	-0.0058072	0.017	0.02	1
RASAL2-AS1	0.421431	0.00334067	0.008	0.006	1
ZNF252P-AS1	0.421431	0.00334067	0.008	0.006	1
ZNF236-DT	0.42182	0.0127736	0.129	0.122	1
AP001922.5	0.42185	0.00746676	0.072	0.067	1
AC009283.1	0.422005	-0.0047857	0.017	0.02	1
AC012313.1	0.42202	-0.00447635	0.014	0.017	1
USP44	0.422347	-0.00742363	0.037	0.042	1
JMJD7	0.422369	0.00421297	0.03	0.026	1
LINC02740	0.422687	-0.00603331	0.007	0.009	1
DACT3-AS1	0.422754	-0.00405456	0.005	0.006	1
CT70	0.422754	-0.00460176	0.005	0.006	1
AC107067.2	0.42326	-0.00405456	0.005	0.006	1
NOP53-AS1	0.42355	-0.0044556	0.007	0.009	1
SDE2	0.423556	-0.0188305	0.139	0.146	1
C21orf62-AS1	0.423592	0.0224664	0.256	0.247	1
OVCH1-AS1	0.423673	-0.00424526	0.014	0.017	1
GRPEL1	0.423676	0.0089745	0.095	0.088	1
AC091576.1	0.423726	-0.00390943	0.005	0.006	1
AC006019.2	0.423767	-0.00295954	0.005	0.006	1
LINC00992	0.423831	0.00175135	0.008	0.006	1
HSH2D	0.423964	-0.00682252	0.012	0.014	1
AC022007.1	0.424162	-0.00390943	0.007	0.009	1
SCARF1	0.424162	-0.00390943	0.007	0.009	1
AC022031.1	0.424162	-0.00390943	0.007	0.009	1
LINC00994	0.424274	-0.00241171	0.005	0.006	1
AC005785.1	0.424274	-0.00241171	0.005	0.006	1
AL157997.1	0.424379	-0.00388048	0.007	0.009	1
NCMAP-DT	0.424462	-0.00364748	0.017	0.02	1
OPN1SW	0.424486	-0.00238326	0.005	0.006	1
FAM169B	0.424486	-0.00238326	0.005	0.006	1
AC022400.4	0.424733	-0.00998094	0.046	0.05	1
AC010336.6	0.424994	-0.00183544	0.005	0.006	1
TEDC2	0.425217	-0.0031354	0.017	0.02	1
AC090114.2	0.425237	0.00958932	0.088	0.081	1
LINC00638	0.425329	0.00252809	0.004	0.003	1
PRR11	0.425329	0.00252809	0.004	0.003	1
AC034243.1	0.425388	-0.00281648	0.007	0.009	1
THRA1/BTR	0.425388	-0.00281648	0.007	0.009	1
AC024575.1	0.425388	-0.00281648	0.007	0.009	1
HPS6	0.425517	-0.00512207	0.02	0.023	1
RHEX	0.425747	0.00195159	0.004	0.003	1
SLC49A3	0.425747	0.00195159	0.004	0.003	1
AC099343.4	0.425747	0.00195159	0.004	0.003	1
LINC02307	0.425747	0.00195159	0.004	0.003	1
LINC00523	0.425747	0.00195159	0.004	0.003	1
TNRC6C-AS1	0.425747	0.00195159	0.004	0.003	1
LINC02108	0.4258	0.00203192	0.004	0.003	1
NPHS2	0.425905	0.00197839	0.004	0.003	1
AC099782.2	0.425905	0.00197839	0.004	0.003	1
LINC01208	0.426238	-0.0271457	0.024	0.028	1
AC007570.1	0.426323	0.00140189	0.004	0.003	1
STK32C	0.426519	-0.0190636	0.179	0.187	1
CTHRC1	0.42652	0.0063376	0.036	0.032	1
AC008747.1	0.426899	0.000852393	0.004	0.003	1
NPNT	0.427019	-0.00347489	0.026	0.03	1
SLC17A1	0.427161	-0.00215648	0.007	0.009	1
CYP3A5	0.427243	-0.00637475	0.041	0.046	1
LTB4R	0.427391	-0.00803991	0.038	0.042	1
RNF40	0.427535	0.00945077	0.219	0.209	1
ATP6V1E2	0.427633	-0.0110312	0.049	0.054	1
LSMEM1	0.428032	0.00676966	0.051	0.046	1
SAXO2	0.428089	-0.0433854	0.247	0.253	1
BACE1-AS	0.428235	-0.00855625	0.071	0.076	1
WNK2	0.428318	-0.038052	0.424	0.429	1
CHST1	0.429099	-0.00353473	0.012	0.014	1
AC126118.1	0.429262	0.00279284	0.009	0.007	1
OSER1-DT	0.42929	0.00413206	0.036	0.032	1
ZNF774	0.429291	-0.0128277	0.055	0.06	1
SPAG5-AS1	0.429731	-0.00945813	0.046	0.051	1
AC090796.1	0.429871	0.0404649	0.193	0.182	1
ZNF695	0.429886	-0.00526692	0.003	0.005	1
HAND2-AS1	0.429886	-0.00526692	0.003	0.005	1
AC106881.1	0.430111	-0.00523843	0.017	0.02	1
AC008906.2	0.430241	-0.00373603	0.009	0.011	1
AC068633.1	0.430354	-0.0336604	0.018	0.021	1
AL356608.3	0.430375	-0.0051119	0.037	0.042	1
ST7-AS1	0.430707	-0.00307438	0.003	0.005	1
AC145285.6	0.430724	0.00442937	0.017	0.014	1
IFI27	0.431118	-0.00252572	0.003	0.005	1
AC073575.1	0.431435	-0.00381918	0.014	0.017	1
AC110619.1	0.431529	-0.00197685	0.003	0.005	1
AC083906.3	0.431529	-0.00197685	0.003	0.005	1
E2F3-IT1	0.431529	-0.00197685	0.003	0.005	1
AC108449.2	0.431529	-0.00197685	0.003	0.005	1
CYSRT1	0.431529	-0.00197685	0.003	0.005	1
NDUFA4L2	0.431529	-0.00197685	0.003	0.005	1
AC091167.5	0.431529	-0.00197685	0.003	0.005	1
AC007496.2	0.431529	-0.00197685	0.003	0.005	1
AC011503.2	0.431529	-0.00197685	0.003	0.005	1
GFRA3	0.431734	-0.00194853	0.003	0.005	1
LINC02267	0.431786	-0.00137157	0.003	0.005	1
ALX1	0.431835	-0.0080933	0.065	0.07	1
ADH4	0.432146	-0.00139966	0.003	0.005	1
AF235103.1	0.432146	-0.00139966	0.003	0.005	1
LINC01771	0.43221	0.00396281	0.017	0.014	1
ATXN7L3B	0.432422	-0.00102727	0.293	0.279	1
RNASEL	0.432763	0.00537068	0.039	0.034	1
LIX1L-AS1	0.432989	-0.00865424	0.081	0.087	1
CFAP57	0.433242	0.00462898	0.063	0.058	1
GGT1	0.433389	0.00450589	0.017	0.015	1
DDX56	0.433504	-0.0131697	0.136	0.144	1
ARFRP1	0.43371	0.00622079	0.053	0.048	1
MRPL57	0.434765	0.0132596	0.285	0.274	1
AC023157.3	0.434972	0.00222945	0.017	0.014	1
BEST4	0.435895	0.00281921	0.009	0.007	1
SLC46A2	0.435895	0.00281921	0.009	0.007	1
HEIH	0.436132	-0.00618637	0.035	0.039	1
SEC14L5	0.436362	-0.00903096	0.055	0.06	1
RSPH4A	0.436392	-0.0091135	0.043	0.047	1
ZNF384	0.436409	-0.0121933	0.125	0.132	1
BUB1B	0.436638	-0.00516459	0.012	0.015	1
HJV	0.436935	0.00181728	0.002	0.001	1
AC008966.2	0.436935	0.00181728	0.002	0.001	1
FGF23	0.436935	0.00181728	0.002	0.001	1
CD163	0.436935	0.00181728	0.002	0.001	1
H3F3C	0.436935	0.00181728	0.002	0.001	1
AC009107.1	0.436935	0.00181728	0.002	0.001	1
ITGB3	0.436935	0.00181728	0.002	0.001	1
AC090236.2	0.436935	0.00181728	0.002	0.001	1
NFATC1	0.436935	0.00181728	0.002	0.001	1
CBLIF	0.437006	0.00232488	0.009	0.007	1
PLEKHN1	0.437181	0.00123939	0.002	0.001	1
IL22RA1	0.437181	0.00123939	0.002	0.001	1
LINC02574	0.437181	0.00123939	0.002	0.001	1
AL592161.1	0.437181	0.00123939	0.002	0.001	1
HIST2H2AB	0.437181	0.00123939	0.002	0.001	1
PRELP	0.437181	0.00123939	0.002	0.001	1
LEFTY2	0.437181	0.00123939	0.002	0.001	1
WNT3A	0.437181	0.00123939	0.002	0.001	1
LINC02774	0.437181	0.00123939	0.002	0.001	1
AC026191.1	0.437181	0.00123939	0.002	0.001	1
SCN10A	0.437181	0.00123939	0.002	0.001	1
STAB1	0.437181	0.00123939	0.002	0.001	1
ARL14	0.437181	0.00123939	0.002	0.001	1
AC034229.1	0.437181	0.00123939	0.002	0.001	1
LINC02828	0.437181	0.00123939	0.002	0.001	1
HIST1H2AB	0.437181	0.00123939	0.002	0.001	1
ADAM18	0.437181	0.00123939	0.002	0.001	1
AC233992.3	0.437181	0.00123939	0.002	0.001	1
AC127526.4	0.437181	0.00123939	0.002	0.001	1
LINC01495	0.437181	0.00123939	0.002	0.001	1
AP006333.1	0.437181	0.00123939	0.002	0.001	1
CABP4	0.437181	0.00123939	0.002	0.001	1
AL390755.1	0.437181	0.00123939	0.002	0.001	1
AL691403.2	0.437181	0.00123939	0.002	0.001	1
LINC02321	0.437181	0.00123939	0.002	0.001	1
LINC02323	0.437181	0.00123939	0.002	0.001	1
AC130651.1	0.437181	0.00123939	0.002	0.001	1
RHBDL3	0.437181	0.00123939	0.002	0.001	1
CEP295NL	0.437181	0.00123939	0.002	0.001	1
PLPP2	0.437181	0.00123939	0.002	0.001	1
C19orf33	0.437181	0.00123939	0.002	0.001	1
AP001042.3	0.437181	0.00123939	0.002	0.001	1
GLYAT	0.437263	0.00129364	0.002	0.001	1
AL391097.3	0.437271	-0.00638317	0.024	0.028	1
BUB1	0.437344	0.00126653	0.002	0.001	1
AC004990.1	0.437344	0.00126653	0.002	0.001	1
AL392023.2	0.437475	-0.0211588	0.018	0.021	1
COL4A4	0.437539	0.00468376	0.018	0.015	1
SPDYE9P	0.43759	0.000688642	0.002	0.001	1
SMAD9-IT1	0.43759	0.000688642	0.002	0.001	1
PLAC4	0.437689	-0.00550155	0.015	0.018	1
LINC02223	0.439129	-0.00438953	0.012	0.015	1
BCL2L15	0.439178	-0.00353473	0.012	0.015	1
EGFR	0.439215	-0.0109846	0.028	0.031	1
PIR	0.439236	-0.0499234	0.155	0.161	1
AL353784.1	0.439362	0.00419316	0.018	0.015	1
NAA38	0.439477	-0.0185787	0.284	0.292	1
AC022966.2	0.439734	0.00339404	0.018	0.015	1
GTF2H4	0.440276	-0.00449681	0.021	0.024	1
PATL2	0.440295	-0.00534075	0.01	0.012	1
BX284668.6	0.440377	-0.00333431	0.007	0.009	1
AC069404.1	0.440377	-0.00333431	0.007	0.009	1
BMPR1B	0.44038	0.00715656	0.005	0.003	1
AC078906.1	0.440609	0.00399237	0.01	0.008	1
AL136368.1	0.441024	-0.00278794	0.007	0.009	1
LINC01937	0.441312	0.00341907	0.01	0.008	1
PRDM12	0.441751	0.00255466	0.005	0.003	1
AC012508.1	0.442016	0.00284555	0.01	0.008	1
APOM	0.442016	0.00284555	0.01	0.008	1
FAM177B	0.442209	0.00197839	0.005	0.003	1
AMIGO3	0.442209	0.00197839	0.005	0.003	1
DNAJB13	0.442209	0.00197839	0.005	0.003	1
FGF14-IT1	0.442209	0.00197839	0.005	0.003	1
AL136295.6	0.442209	0.00197839	0.005	0.003	1
AC018766.1	0.442209	0.00197839	0.005	0.003	1
Z80897.1	0.442209	0.00197839	0.005	0.003	1
PINK1-AS	0.442259	-0.00484621	0.05	0.055	1
AC022387.2	0.442299	0.00289817	0.01	0.008	1
AL008727.1	0.442401	0.00571777	0.019	0.016	1
KIAA1257	0.442595	-0.0274835	0.222	0.23	1
SYNGAP1-AS1	0.44271	-0.0149819	0.103	0.109	1
LINC00479	0.44282	0.00087961	0.005	0.003	1
NEFH	0.443024	0.000906806	0.005	0.003	1
AC068831.1	0.443138	-0.00457248	0.005	0.007	1
AP002754.1	0.44332	-0.00316228	0.01	0.012	1
AL353795.2	0.443683	-0.00457248	0.005	0.007	1
AC112206.2	0.444194	-0.0823169	0.23	0.233	1
AC087620.1	0.444229	-0.00293088	0.005	0.007	1
TEX38	0.444775	-0.00238326	0.005	0.007	1
AF129075.1	0.444775	-0.00238326	0.005	0.007	1
DHRSX-IT1	0.444775	-0.00238326	0.005	0.007	1
SPATA17	0.445041	-0.0424511	0.238	0.245	1
AL136115.1	0.445532	-0.00180722	0.005	0.007	1
WFDC3	0.445532	-0.00180722	0.005	0.007	1
N4BP2L1	0.446101	0.00461867	0.09	0.084	1
DIRAS2	0.446628	-0.0066829	0.024	0.028	1
AC061961.1	0.446939	0.0066536	0.165	0.157	1
LINC01126	0.446948	0.00344516	0.01	0.008	1
MAP7D2	0.447046	-0.0140141	0.096	0.102	1
AC005534.1	0.447087	-0.00359042	0.018	0.021	1
LINC00339	0.447351	-0.00551182	0.035	0.039	1
SHISA4	0.447476	-0.00459243	0.012	0.015	1
AL031289.1	0.447676	0.00287187	0.01	0.008	1
DNAH1	0.447782	-0.0106093	0.167	0.175	1
AL590822.1	0.447815	0.00289817	0.01	0.008	1
FCRLB	0.447815	0.00289817	0.01	0.008	1
LINC01786	0.44815	-0.00305039	0.018	0.021	1
MIR600HG	0.44835	-0.00404935	0.012	0.015	1
AC000113.1	0.448679	-0.00214728	0.001	0.002	1
AC104454.2	0.44887	-0.00159695	0.001	0.002	1
KCNJ9	0.44887	-0.00159695	0.001	0.002	1
PARP15	0.44887	-0.00159695	0.001	0.002	1
TMEM156	0.44887	-0.00159695	0.001	0.002	1
AC069200.1	0.44887	-0.00159695	0.001	0.002	1
AC016583.2	0.44887	-0.00159695	0.001	0.002	1
AC104561.4	0.44887	-0.00159695	0.001	0.002	1
AC018953.2	0.44887	-0.00214728	0.001	0.002	1
AC007906.2	0.44887	-0.00214728	0.001	0.002	1
AC002044.1	0.44887	-0.00159695	0.001	0.002	1
AC018695.9	0.44887	-0.00159695	0.001	0.002	1
AC100847.1	0.44887	-0.00159695	0.001	0.002	1
AC096708.3	0.44887	-0.00159695	0.001	0.002	1
AL513320.1	0.449062	-0.00104641	0.001	0.002	1
FAM110D	0.449062	-0.00104641	0.001	0.002	1
NOTCH2NLA	0.449062	-0.00104641	0.001	0.002	1
LINC02608	0.449062	-0.00104641	0.001	0.002	1
AL122003.2	0.449062	-0.00104641	0.001	0.002	1
TPO	0.449062	-0.00104641	0.001	0.002	1
AC012506.4	0.449062	-0.00104641	0.001	0.002	1
LINC01117	0.449062	-0.00104641	0.001	0.002	1
LINC01923	0.449062	-0.00104641	0.001	0.002	1
TNP1	0.449062	-0.00104641	0.001	0.002	1
TMEM40	0.449062	-0.00104641	0.001	0.002	1
AC090948.2	0.449062	-0.00104641	0.001	0.002	1
CCR8	0.449062	-0.00104641	0.001	0.002	1
AC092902.6	0.449062	-0.00104641	0.001	0.002	1
AMOTL2	0.449062	-0.00104641	0.001	0.002	1
GABRG1	0.449062	-0.00104641	0.001	0.002	1
AC069307.1	0.449062	-0.00104641	0.001	0.002	1
AC084740.1	0.449062	-0.00104641	0.001	0.002	1
AGXT2	0.449062	-0.00104641	0.001	0.002	1
IL7R	0.449062	-0.00104641	0.001	0.002	1
AC012603.1	0.449062	-0.00104641	0.001	0.002	1
AC010395.1	0.449062	-0.00104641	0.001	0.002	1
AC010468.2	0.449062	-0.00104641	0.001	0.002	1
AC034236.3	0.449062	-0.00104641	0.001	0.002	1
AC004775.1	0.449062	-0.00104641	0.001	0.002	1
PCDHGA3	0.449062	-0.00104641	0.001	0.002	1
AL513123.1	0.449062	-0.00104641	0.001	0.002	1
SNHG26	0.449062	-0.00104641	0.001	0.002	1
SEPTIN14	0.449062	-0.00104641	0.001	0.002	1
ZAN	0.449062	-0.00104641	0.001	0.002	1
AC018714.2	0.449062	-0.00104641	0.001	0.002	1
AC011676.2	0.449062	-0.00104641	0.001	0.002	1
AL360268.1	0.449062	-0.00104641	0.001	0.002	1
AL391056.1	0.449062	-0.00104641	0.001	0.002	1
FZD8	0.449062	-0.00104641	0.001	0.002	1
AL389885.1	0.449062	-0.00104641	0.001	0.002	1
TMEM52B	0.449062	-0.00104641	0.001	0.002	1
LINC02387	0.449062	-0.00104641	0.001	0.002	1
AC023158.1	0.449062	-0.00104641	0.001	0.002	1
CPNE8-AS1	0.449062	-0.00104641	0.001	0.002	1
AC121757.2	0.449062	-0.00104641	0.001	0.002	1
IFNG-AS1	0.449062	-0.00104641	0.001	0.002	1
AC131159.2	0.449062	-0.00104641	0.001	0.002	1
ZNF84-DT	0.449062	-0.00104641	0.001	0.002	1
AL133166.1	0.449062	-0.00104641	0.001	0.002	1
AL358334.1	0.449062	-0.00104641	0.001	0.002	1
AC016526.4	0.449062	-0.00104641	0.001	0.002	1
AC078909.2	0.449062	-0.00104641	0.001	0.002	1
AC023908.1	0.449062	-0.00104641	0.001	0.002	1
PLA2G4F	0.449062	-0.00104641	0.001	0.002	1
AC010542.5	0.449062	-0.00104641	0.001	0.002	1
CDT1	0.449062	-0.00104641	0.001	0.002	1
AC024610.1	0.449062	-0.00104641	0.001	0.002	1
AC006449.1	0.449062	-0.00104641	0.001	0.002	1
B4GALNT2	0.449062	-0.00104641	0.001	0.002	1
AP001109.1	0.449062	-0.00104641	0.001	0.002	1
AC005909.2	0.449062	-0.00104641	0.001	0.002	1
AC005329.3	0.449062	-0.00104641	0.001	0.002	1
AC008567.3	0.449062	-0.00104641	0.001	0.002	1
ADGRE2	0.449062	-0.00104641	0.001	0.002	1
AC079466.1	0.449062	-0.00104641	0.001	0.002	1
AC010247.1	0.449062	-0.00104641	0.001	0.002	1
AC026803.1	0.449062	-0.00104641	0.001	0.002	1
AC020909.2	0.449062	-0.00104641	0.001	0.002	1
AC010487.2	0.449062	-0.00104641	0.001	0.002	1
TNNI3	0.449062	-0.00104641	0.001	0.002	1
AL161937.1	0.449062	-0.00104641	0.001	0.002	1
CCDC116	0.449062	-0.00104641	0.001	0.002	1
AC004832.5	0.449062	-0.00104641	0.001	0.002	1
SCUBE1	0.449062	-0.00104641	0.001	0.002	1
AL021392.1	0.449062	-0.00104641	0.001	0.002	1
AC009996.1	0.449072	-0.00384787	0.015	0.018	1
TPCN2	0.449425	-0.0118553	0.05	0.054	1
TCHH	0.449446	-0.000467827	0.001	0.002	1
AC073283.2	0.449446	-0.000467827	0.001	0.002	1
SLC25A48	0.449446	-0.000467827	0.001	0.002	1
FAM87A	0.449446	-0.000467827	0.001	0.002	1
AL138921.2	0.449446	-0.000467827	0.001	0.002	1
AC044810.2	0.449446	-0.000467827	0.001	0.002	1
AC023511.3	0.449446	-0.000467827	0.001	0.002	1
AC087683.3	0.449446	-0.000467827	0.001	0.002	1
LYPLA2	0.449792	-0.0112358	0.091	0.097	1
LINC00970	0.450008	-0.00762412	0.039	0.044	1
DALRD3	0.450552	-0.0113884	0.164	0.172	1
AC018653.3	0.450969	-0.0052093	0.018	0.021	1
CCDC60	0.451289	-0.00869651	0.025	0.029	1
MTERF1	0.452013	0.0244394	0.297	0.291	1
RPUSD4	0.452048	0.0102069	0.131	0.124	1
HEATR4	0.452583	-0.00456527	0.032	0.036	1
PIK3IP1	0.452786	-0.0129559	0.121	0.128	1
AC034102.5	0.452967	0.00421865	0.021	0.018	1
SNHG15	0.453004	-0.0103699	0.08	0.086	1
BSN-DT	0.453057	0.00292445	0.01	0.008	1
GPD1	0.453428	0.00648455	0.104	0.097	1
NEIL2	0.453706	-0.0076259	0.048	0.053	1
GFPT2	0.454154	0.00185817	0.01	0.008	1
LINC01482	0.454297	-0.00488421	0.008	0.01	1
MINCR	0.454484	-0.0036784	0.01	0.012	1
AL050343.2	0.45527	-0.00313368	0.01	0.012	1
FXYD5	0.455298	-0.00330558	0.008	0.01	1
FAM242F	0.45546	-0.00364962	0.01	0.012	1
AL161449.2	0.455741	-0.00370982	0.002	0.003	1
AC010261.2	0.455741	-0.00316075	0.002	0.003	1
PIM3	0.455894	-0.00580007	0.033	0.036	1
AC069503.1	0.455974	0.00258121	0.005	0.004	1
AC026979.3	0.455978	-0.00275942	0.008	0.01	1
SLC4A11	0.455978	-0.00275942	0.008	0.01	1
EPHA2	0.45607	-0.00206197	0.002	0.003	1
AC098484.2	0.45607	-0.00206197	0.002	0.003	1
AC009320.1	0.45607	-0.00206197	0.002	0.003	1
MAPT-AS1	0.45607	-0.00206197	0.002	0.003	1
LINC02791	0.456123	0.00260773	0.005	0.004	1
CAV3	0.456123	0.00260773	0.005	0.004	1
LINC01768	0.456202	-0.00258286	0.002	0.003	1
B3GALT1	0.456397	0.00878303	0.059	0.055	1
AL589739.1	0.456399	-0.00151227	0.002	0.003	1
SYPL2	0.456399	-0.00151227	0.002	0.003	1
AC092625.1	0.456399	-0.00151227	0.002	0.003	1
AC090948.1	0.456399	-0.00151227	0.002	0.003	1
AC024230.1	0.456399	-0.00151227	0.002	0.003	1
AC096773.1	0.456399	-0.00151227	0.002	0.003	1
AC005609.3	0.456399	-0.00151227	0.002	0.003	1
AC004691.1	0.456399	-0.00151227	0.002	0.003	1
AC003991.2	0.456399	-0.00151227	0.002	0.003	1
CYP3A43	0.456399	-0.00151227	0.002	0.003	1
AL135924.2	0.456399	-0.00151227	0.002	0.003	1
AL354893.2	0.456399	-0.00151227	0.002	0.003	1
ODF2-AS1	0.456399	-0.00151227	0.002	0.003	1
LINC02675	0.456399	-0.00151227	0.002	0.003	1
KLRB1	0.456399	-0.00151227	0.002	0.003	1
DOCK9-AS1	0.456399	-0.00151227	0.002	0.003	1
AC025040.1	0.456399	-0.00151227	0.002	0.003	1
AC084756.1	0.456399	-0.00151227	0.002	0.003	1
GSG1L	0.456399	-0.00151227	0.002	0.003	1
AC104423.1	0.456399	-0.00151227	0.002	0.003	1
DEFB115	0.456399	-0.00151227	0.002	0.003	1
AC007731.2	0.456399	-0.00151227	0.002	0.003	1
BX324167.1	0.456399	-0.00151227	0.002	0.003	1
AC005332.1	0.456469	0.00200517	0.005	0.004	1
AC104985.2	0.456469	0.00200517	0.005	0.004	1
Z93930.3	0.456469	0.00200517	0.005	0.004	1
LINC02444	0.45653	-0.00258286	0.002	0.003	1
AP001053.1	0.456596	-0.00148408	0.002	0.003	1
ARSI	0.456925	-0.000934379	0.002	0.003	1
CSRP3	0.456925	-0.000934379	0.002	0.003	1
PTPRB	0.456925	-0.000356724	0.002	0.003	1
AC099518.1	0.456925	-0.000934379	0.002	0.003	1
CRYBB3	0.456925	-0.000934379	0.002	0.003	1
CALCB	0.457109	0.000811634	0.021	0.018	1
VSIG1	0.457123	-0.000906427	0.002	0.003	1
SPATA16	0.457452	-0.000356724	0.002	0.003	1
LMF1-AS1	0.457674	-0.00379051	0.016	0.018	1
LINC01033	0.457708	0.000988267	0.005	0.004	1
ANKFN1	0.457738	-0.000952735	0.008	0.01	1
RN7SL832P	0.457787	0.00292445	0.011	0.009	1
CYP4X1	0.458137	-0.00359387	0.004	0.005	1
RFLNA	0.458491	-0.0435684	0.214	0.219	1
AC022017.1	0.458593	-0.00414191	0.004	0.005	1
AC020687.1	0.458593	-0.00304563	0.004	0.005	1
AL138824.1	0.458601	-0.000897259	0.008	0.01	1
AL133516.1	0.458796	-0.00301691	0.004	0.005	1
AC097468.4	0.45905	-0.00249719	0.004	0.005	1
ZNF574	0.459108	-0.00630263	0.033	0.037	1
NGF-AS1	0.459202	-0.00301691	0.004	0.005	1
PARVG	0.459247	-0.0034488	0.013	0.015	1
MCMDC2	0.459367	0.00496134	0.023	0.02	1
PPP1R3F	0.459371	0.00714671	0.13	0.123	1
AC087362.2	0.459507	-0.00194853	0.004	0.005	1
AL358780.1	0.459507	-0.00194853	0.004	0.005	1
KCNJ8	0.459507	-0.00194853	0.004	0.005	1
AC092881.2	0.459507	-0.00194853	0.004	0.005	1
AC010542.4	0.459507	-0.00194853	0.004	0.005	1
AC032019.1	0.459507	-0.00194853	0.004	0.005	1
TTLL13P	0.460613	0.00208279	0.022	0.019	1
TH	0.460785	0.00526513	0.011	0.009	1
PRMT8	0.461236	-0.00615249	0.006	0.007	1
TIGD1	0.46127	0.0169181	0.081	0.076	1
TBXAS1	0.462118	-0.00458993	0.106	0.112	1
NAGPA-AS1	0.462312	0.00295071	0.011	0.009	1
LINC01339	0.462831	-0.0867521	0.275	0.272	1
AL136441.1	0.462847	0.00305555	0.011	0.009	1
ESR1	0.462969	-0.00510902	0.022	0.025	1
AC026748.3	0.463024	0.00208279	0.023	0.02	1
AC018647.3	0.463024	-0.00680067	0.026	0.029	1
SUSD5	0.463486	-0.00336306	0.006	0.007	1
AC090709.1	0.463566	0.00744369	0.06	0.055	1
ZAP70	0.464027	-0.00235484	0.006	0.007	1
AC069287.1	0.464027	-0.00235484	0.006	0.007	1
AC005041.5	0.464175	0.00733494	0.06	0.055	1
PAF1	0.464447	-0.0137317	0.137	0.144	1
CXorf40A	0.465647	-0.00379051	0.016	0.019	1
MXRA7	0.465913	0.00813668	0.365	0.353	1
DDC-AS1	0.465943	0.00603242	0.056	0.052	1
GRIN2D	0.465969	0.0036013	0.012	0.01	1
AF064866.1	0.466111	-0.00373323	0.016	0.019	1
MAFTRR	0.46629	-0.00962205	0.046	0.05	1
PPFIA4	0.466483	0.00797225	0.044	0.04	1
NT5C	0.466588	0.00715676	0.115	0.109	1
AP003100.2	0.46669	-0.00542577	0.029	0.033	1
AC051619.4	0.466904	-0.00322061	0.016	0.019	1
IGFBP2	0.467066	-0.0183554	0.176	0.184	1
SH3D21	0.467088	0.00221092	0.079	0.073	1
TMEM186	0.467606	-0.00502675	0.041	0.045	1
TMEM271	0.467714	-0.00404422	0.019	0.022	1
BHLHE41	0.467869	0.00375867	0.006	0.004	1
AC138207.2	0.467879	-0.00253204	0.01	0.013	1
GCAT	0.4681	-0.00213709	0.033	0.037	1
AL133343.2	0.468162	-0.00265094	0.016	0.019	1
AC116099.1	0.468322	-0.00247542	0.01	0.013	1
CRYGN	0.468399	0.00260773	0.006	0.004	1
ABCA4	0.468875	-0.00382263	0.008	0.01	1
KCNE1	0.468875	-0.00382263	0.008	0.01	1
AL031710.1	0.468929	0.00203192	0.006	0.004	1
NPY1R	0.469322	-0.0123484	0.038	0.042	1
SLC14A2	0.469416	-0.00266146	0.026	0.023	1
SUV39H1	0.469587	-0.00327688	0.008	0.01	1
ALX3	0.46961	0.00357533	0.012	0.01	1
RBM38	0.46961	0.00357533	0.012	0.01	1
A2ML1	0.469749	0.00150979	0.006	0.004	1
HMGB2	0.470451	0.00300317	0.012	0.01	1
LINC01607	0.470647	0.00362725	0.012	0.01	1
TMEM151A	0.470821	-0.00403419	0.033	0.037	1
ACHE	0.470888	-0.00173504	0.013	0.016	1
FIZ1	0.47138	-0.00674609	0.034	0.038	1
AC242842.1	0.472121	0.0054601	0.033	0.029	1
NUAK1	0.472125	0.00603242	0.054	0.049	1
C15orf39	0.472169	-0.00678745	0.055	0.059	1
FANCD2	0.472196	-0.00775587	0.014	0.016	1
TNFSF11	0.472265	-0.000731346	0.01	0.013	1
AC129507.2	0.473643	0.0140154	0.133	0.126	1
PLK1	0.473976	-0.00754239	0.031	0.034	1
AC113386.1	0.474074	-0.00966764	0.039	0.042	1
AL451085.2	0.474121	0.00494962	0.033	0.03	1
NPTN-IT1	0.474231	-0.00350188	0.041	0.045	1
LINC02362	0.474271	-0.00336306	0.02	0.023	1
IL11RA	0.474438	-0.00739331	0.073	0.078	1
TMC3	0.474683	-0.00525257	0.011	0.013	1
LINC00159	0.474867	8.80609e-05	0.027	0.024	1
SCD5	0.475238	0.000438508	0.012	0.01	1
AC007292.3	0.475269	-0.00501841	0.014	0.016	1
FERMT3	0.475776	0.00419873	0.013	0.011	1
GSDMD	0.475883	0.00308893	0.03	0.027	1
KLHL17	0.476131	-0.00536934	0.023	0.026	1
AC009271.2	0.476149	-0.00639005	0.031	0.034	1
C2CD4B	0.476911	0.0036791	0.013	0.011	1
FBXW9	0.476979	0.00382908	0.033	0.029	1
PTPN7	0.477043	0.00184418	0.002	0.002	1
CYBRD1	0.477043	0.00184418	0.002	0.002	1
AC017104.1	0.477043	0.00184418	0.002	0.002	1
AC093591.2	0.477043	0.00184418	0.002	0.002	1
AC016596.1	0.477043	0.00184418	0.002	0.002	1
CYP3A4	0.477043	0.00184418	0.002	0.002	1
OR1L8	0.477043	0.00184418	0.002	0.002	1
AC073176.2	0.477043	0.00184418	0.002	0.002	1
CPXM2	0.477043	0.00184418	0.002	0.002	1
AC084876.1	0.477043	0.00184418	0.002	0.002	1
EXOC3L4	0.477043	0.00184418	0.002	0.002	1
PWRN2	0.477043	0.00184418	0.002	0.002	1
AC004687.3	0.477043	0.00184418	0.002	0.002	1
INE2	0.477043	0.00184418	0.002	0.002	1
GBX1	0.477196	0.00187107	0.002	0.002	1
GLIS1	0.47735	0.00126653	0.002	0.002	1
AL359894.1	0.47735	0.00126653	0.002	0.002	1
AC114485.1	0.47735	0.00126653	0.002	0.002	1
NR5A2	0.47735	0.00126653	0.002	0.002	1
HLX-AS1	0.47735	0.00126653	0.002	0.002	1
U91324.1	0.47735	0.00126653	0.002	0.002	1
AC009974.1	0.47735	0.00126653	0.002	0.002	1
AC093895.1	0.47735	0.00126653	0.002	0.002	1
AC097478.2	0.47735	0.00126653	0.002	0.002	1
AC119150.1	0.47735	0.00126653	0.002	0.002	1
AC022413.2	0.47735	0.00126653	0.002	0.002	1
AL445309.1	0.47735	0.00126653	0.002	0.002	1
PPP1R3G	0.47735	0.00126653	0.002	0.002	1
AC004593.3	0.47735	0.00126653	0.002	0.002	1
AC064802.1	0.47735	0.00126653	0.002	0.002	1
AP005717.1	0.47735	0.00126653	0.002	0.002	1
AL158835.1	0.47735	0.00126653	0.002	0.002	1
LINC02726	0.47735	0.00126653	0.002	0.002	1
AP003557.1	0.47735	0.00126653	0.002	0.002	1
PPP1R14B-AS1	0.47735	0.00126653	0.002	0.002	1
CLCF1	0.47735	0.00126653	0.002	0.002	1
LINC00940	0.47735	0.00126653	0.002	0.002	1
SLC2A14	0.47735	0.00126653	0.002	0.002	1
AC079949.3	0.47735	0.00126653	0.002	0.002	1
AC026150.3	0.47735	0.00126653	0.002	0.002	1
AC012236.1	0.47735	0.00126653	0.002	0.002	1
AC013356.3	0.47735	0.00126653	0.002	0.002	1
AC135050.5	0.47735	0.00126653	0.002	0.002	1
AC005304.2	0.47735	0.00126653	0.002	0.002	1
AC011824.4	0.47735	0.00126653	0.002	0.002	1
AC021491.1	0.47735	0.00126653	0.002	0.002	1
AC024361.3	0.47735	0.00126653	0.002	0.002	1
AP000894.2	0.47735	0.00126653	0.002	0.002	1
AC091588.1	0.47735	0.00126653	0.002	0.002	1
TTC39C-AS1	0.47735	0.00126653	0.002	0.002	1
AC012433.2	0.47735	0.00126653	0.002	0.002	1
COMP	0.47735	0.00126653	0.002	0.002	1
LINC01727	0.47735	0.00126653	0.002	0.002	1
ACSS1	0.47735	0.00126653	0.002	0.002	1
PDGFB	0.47735	0.00126653	0.002	0.002	1
AL158070.1	0.477504	0.00129364	0.002	0.002	1
ALG10	0.477523	0.00473963	0.037	0.034	1
KANK3	0.477811	0.000715987	0.002	0.002	1
GTSE1	0.478273	0.000165655	0.002	0.002	1
GRK5	0.478305	-0.000838994	0.503	0.483	1
TMEM187	0.478328	0.00460619	0.045	0.041	1
AL357153.2	0.478488	-0.00756285	0.183	0.174	1
FUZ	0.4785	-0.0069653	0.064	0.069	1
AL589935.1	0.478521	-0.0050802	0.027	0.03	1
MRPL17	0.478718	0.00288833	0.15	0.142	1
AC016751.2	0.47877	0.00320959	0.006	0.005	1
WSCD1	0.478848	-0.0147602	0.067	0.072	1
CABP7	0.479063	0.00425012	0.013	0.011	1
SETD1B	0.479276	-0.0149462	0.131	0.138	1
AL590560.2	0.479333	0.00263424	0.006	0.005	1
AC023090.1	0.479333	0.00263424	0.006	0.005	1
KLHL10	0.479676	-0.004514	0.006	0.008	1
SBF1	0.479757	-0.00542415	0.051	0.055	1
SLC35C2	0.47978	-0.0123368	0.176	0.183	1
AC117528.1	0.479781	-0.00241888	0.011	0.013	1
ORMDL3	0.479842	-0.00982324	0.075	0.081	1
AL596218.1	0.479872	-0.010262	0.028	0.031	1
PIRT	0.479883	-0.00448479	0.006	0.008	1
AC112236.1	0.479896	0.00205866	0.006	0.005	1
AL162171.1	0.479896	0.00205866	0.006	0.005	1
SCRT2	0.479896	0.00205866	0.006	0.005	1
AC010834.3	0.480038	0.00208537	0.006	0.005	1
AL359636.2	0.480038	0.00208537	0.006	0.005	1
AC016526.1	0.480038	0.00208537	0.006	0.005	1
ZNRD2	0.480101	-0.00431743	0.031	0.034	1
AL136309.2	0.480503	-0.00393841	0.006	0.008	1
AC135178.4	0.48063	-0.00890332	0.065	0.07	1
ZC2HC1B	0.480795	-0.00531133	0.02	0.023	1
GPR146	0.481052	-0.00339078	0.042	0.046	1
AL109613.1	0.481415	-0.0166272	0.182	0.189	1
SLFNL1-AS1	0.481462	0.00352332	0.08	0.075	1
AL031186.1	0.481536	-0.00287364	0.006	0.008	1
Z82196.1	0.481536	-0.00287364	0.006	0.008	1
ATP5MGL	0.481536	-0.00287364	0.006	0.008	1
SLCO6A1	0.481859	-0.0404361	0.284	0.266	1
AC100814.1	0.482156	-0.00232644	0.006	0.008	1
Z95118.2	0.482654	-0.00111968	0.006	0.008	1
AL109627.1	0.4828	0.00199123	0.013	0.011	1
MRPL40	0.483266	0.0102934	0.151	0.144	1
MICALL1	0.483452	-0.00922415	0.062	0.067	1
AC091057.3	0.483503	-0.00321953	0.008	0.01	1
AL138921.1	0.483994	-0.00301691	0.004	0.005	1
AC022816.1	0.484144	-0.00353604	0.004	0.005	1
CD200R1L-AS1	0.484333	-0.00119683	0.023	0.026	1
LINC01289	0.484494	-0.00246867	0.004	0.005	1
Z98749.1	0.484494	-0.00246867	0.004	0.005	1
AC105094.2	0.484695	-0.00232644	0.004	0.005	1
CYP1B1	0.484995	-0.00192022	0.004	0.005	1
MDFIC2	0.484995	-0.00192022	0.004	0.005	1
AL772363.1	0.484995	-0.00192022	0.004	0.005	1
AC000403.1	0.484995	-0.00192022	0.004	0.005	1
AC027796.4	0.484995	-0.00192022	0.004	0.005	1
AC010761.1	0.484995	-0.00192022	0.004	0.005	1
PCARE	0.485196	-0.00189194	0.004	0.005	1
GLIS2-AS1	0.48542	-0.0020718	0.008	0.01	1
IQCK	0.485682	-0.0243028	0.27	0.275	1
AC016727.3	0.485697	-0.00134349	0.004	0.005	1
AC138331.1	0.485697	-0.00134349	0.004	0.005	1
DNAH8	0.485798	-0.00186368	0.004	0.005	1
POGLUT3	0.485952	-0.00155426	0.008	0.01	1
AC234775.3	0.486028	-0.00393409	0.014	0.016	1
SACS	0.486613	0.0150095	0.379	0.367	1
DRC7	0.486746	-0.00798076	0.035	0.039	1
AC005899.1	0.486791	0.00318614	0.014	0.012	1
AC011468.1	0.487007	-0.00339162	0.014	0.016	1
TMEM185B	0.48707	-0.00369958	0.031	0.034	1
AC026369.1	0.487373	-0.00475671	0.017	0.02	1
AC006333.1	0.487754	-0.00807446	0.024	0.027	1
IL12A-AS1	0.488167	-0.0051802	0.017	0.02	1
DNAJB4	0.488176	-0.00987709	0.087	0.092	1
AP001496.2	0.488275	-0.00356342	0.011	0.013	1
ZNF281	0.488329	-0.013896	0.185	0.192	1
EIF2AK3-DT	0.488439	-0.00279226	0.014	0.016	1
MAGIX	0.488466	-0.00421648	0.017	0.02	1
SLC26A11	0.488705	-0.0107229	0.261	0.27	1
RAD9A	0.4894	-0.0376353	0.3	0.305	1
ACVR2B-AS1	0.489613	0.00208537	0.006	0.005	1
AC092171.5	0.489613	0.00208537	0.006	0.005	1
AC072061.1	0.489613	0.00208537	0.006	0.005	1
METAP1D	0.489677	0.00194814	0.126	0.119	1
KRTDAP	0.489751	0.00211207	0.006	0.005	1
MPPED1	0.489751	0.00211207	0.006	0.005	1
AL353801.1	0.489889	0.00213874	0.006	0.005	1
AC138932.5	0.490021	-0.00247542	0.011	0.013	1
AC090946.1	0.49026	0.00261534	0.014	0.012	1
AC104463.2	0.490347	0.00153672	0.006	0.005	1
GYS2	0.490485	0.00156362	0.006	0.005	1
SLC35D3	0.490505	-0.00280072	0.027	0.031	1
LINC00492	0.490927	0.00224544	0.047	0.043	1
AP003464.1	0.491145	0.00385992	0.015	0.013	1
AC106779.1	0.491465	0.00209731	0.014	0.012	1
AC010980.1	0.491765	0.0032122	0.015	0.013	1
PTCHD1-AS	0.492295	0.00909537	0.015	0.013	1
TAC4	0.49255	0.00155321	0.014	0.012	1
AL110114.1	0.492603	-0.0416433	0.205	0.21	1
AC232271.2	0.492745	0.00264162	0.015	0.013	1
AL162171.2	0.493527	-0.00613694	0.04	0.044	1
RNF182	0.493581	-0.0153862	0.1	0.105	1
SP110	0.493731	-0.00433175	0.014	0.017	1
PPP5D1	0.49383	-0.0114286	0.049	0.053	1
CCDC71	0.493869	-0.00414148	0.039	0.043	1
RPL26L1	0.494741	-0.00946193	0.098	0.103	1
AC055872.2	0.494832	-0.00395839	0.021	0.024	1
AP000892.3	0.494926	-0.00472774	0.018	0.02	1
AL139042.1	0.49559	-0.00203358	0.002	0.003	1
LINC02336	0.49559	-0.00203358	0.002	0.003	1
MED18	0.495654	-0.00414723	0.032	0.035	1
POLE2	0.495814	0.00557406	0.069	0.064	1
AL355388.1	0.495974	-0.00148408	0.002	0.003	1
AC008808.2	0.495974	-0.00148408	0.002	0.003	1
LINC02521	0.495974	-0.00148408	0.002	0.003	1
AL157373.2	0.495974	-0.00148408	0.002	0.003	1
POU3F2	0.495974	-0.00148408	0.002	0.003	1
CPA6	0.495974	-0.00148408	0.002	0.003	1
AC087752.3	0.495974	-0.00148408	0.002	0.003	1
SLC1A2	0.495974	-0.00148408	0.002	0.003	1
SCN4B	0.495974	-0.00148408	0.002	0.003	1
AC026401.1	0.495974	-0.00148408	0.002	0.003	1
AC138904.3	0.495974	-0.00148408	0.002	0.003	1
AC099684.3	0.495974	-0.00148408	0.002	0.003	1
AC093484.4	0.495974	-0.00148408	0.002	0.003	1
AC020558.6	0.495974	-0.00148408	0.002	0.003	1
HRH4	0.495974	-0.00148408	0.002	0.003	1
LINC01791	0.495974	-0.00148408	0.002	0.003	1
GMFG	0.495974	-0.00148408	0.002	0.003	1
CYP2S1	0.495974	-0.00148408	0.002	0.003	1
EML2-AS1	0.495974	-0.00148408	0.002	0.003	1
AC006116.4	0.495974	-0.00148408	0.002	0.003	1
CLDN14	0.495974	-0.00148408	0.002	0.003	1
LINC01618	0.496075	0.00618605	0.016	0.014	1
FLRT1	0.496253	0.00326425	0.016	0.013	1
SFTPD	0.496254	-0.00618637	0.032	0.036	1
ASIC1	0.496256	-0.00853036	0.169	0.176	1
AC013264.1	0.496552	-0.000906427	0.002	0.003	1
AC096772.1	0.496552	-0.000906427	0.002	0.003	1
CRYAB	0.496552	-0.000906427	0.002	0.003	1
LUNAR1	0.496552	-0.000906427	0.002	0.003	1
LINC02235	0.496643	-0.00941257	0.037	0.04	1
MRC1	0.496744	-0.000878496	0.002	0.003	1
AC008147.1	0.497305	-0.00393841	0.006	0.008	1
MIEF2	0.497947	-0.00584735	0.025	0.028	1
GINS1	0.497965	-0.00393409	0.012	0.014	1
AC108471.3	0.498112	0.0044549	0.016	0.014	1
KCNJ10	0.498268	0.00211207	0.007	0.005	1
PRR15	0.498268	0.00211207	0.007	0.005	1
AC130404.1	0.498268	0.00211207	0.007	0.005	1
PPP4R1-AS1	0.498402	0.00213874	0.007	0.005	1
AC097448.1	0.498511	-0.0030787	0.018	0.02	1
C17orf113	0.498616	-0.00284505	0.006	0.008	1
CDPF1	0.499046	0.00385992	0.016	0.014	1
AC079296.1	0.499519	-0.00169457	0.006	0.008	1
CHST3	0.499791	0.00101538	0.007	0.005	1
SMCR2	0.499791	0.00101538	0.007	0.005	1
AC010201.2	0.500096	0.00329025	0.016	0.014	1
FAM181B	0.500173	-0.00446804	0.021	0.024	1
AL590006.1	0.500473	-0.00510902	0.025	0.028	1
IL13RA1	0.500828	-0.0137547	0.09	0.095	1
SLC14A1	0.500978	-0.0031354	0.012	0.014	1
Z83844.2	0.501733	-0.00493098	0.015	0.017	1
AL139023.1	0.502963	-0.0989852	0.12	0.111	1
AL353748.3	0.503126	-0.00333474	0.021	0.024	1
SLC38A4	0.504052	-0.0219138	0.085	0.09	1
AC137630.2	0.504416	0.00401414	0.018	0.015	1
NFKB2	0.504553	-0.00645482	0.037	0.041	1
FAM83G	0.504789	0.0027989	0.017	0.015	1
GPR143	0.505133	0.00262262	0.073	0.068	1
KCTD21	0.505327	-0.0153	0.068	0.072	1
LAD1	0.505359	0.00271363	0.007	0.006	1
AL021807.1	0.505359	0.00271363	0.007	0.006	1
FNDC11	0.505359	0.00271363	0.007	0.006	1
FANCG	0.505819	0.00455681	0.018	0.016	1
KCNIP1	0.505921	-0.0197598	0.037	0.041	1
OPN3	0.506101	0.00228216	0.017	0.015	1
LINC02389	0.506324	-0.00871712	0.03	0.033	1
KIF15	0.506619	0.00287726	0.018	0.015	1
AC244093.5	0.506683	-0.00482567	0.009	0.011	1
AFAP1L1	0.506764	0.00754068	0.02	0.018	1
BMX	0.506935	0.00161736	0.007	0.006	1
MCM6	0.507009	0.00347167	0.018	0.016	1
CFAP126	0.50737	0.00129364	0.003	0.002	1
LEMD1	0.50737	0.00129364	0.003	0.002	1
AL122008.3	0.50737	0.00129364	0.003	0.002	1
AC092675.2	0.50737	0.00129364	0.003	0.002	1
AC072026.3	0.50737	0.00129364	0.003	0.002	1
PDLIM3	0.50737	0.00129364	0.003	0.002	1
OXCT1-AS1	0.50737	0.00129364	0.003	0.002	1
HIST1H4K	0.50737	0.00129364	0.003	0.002	1
AL512427.2	0.50737	0.00129364	0.003	0.002	1
AC064807.4	0.50737	0.00129364	0.003	0.002	1
AC010834.2	0.50737	0.00129364	0.003	0.002	1
AC083843.2	0.50737	0.00129364	0.003	0.002	1
GNA14-AS1	0.50737	0.00129364	0.003	0.002	1
AL158835.2	0.50737	0.00129364	0.003	0.002	1
LINC02739	0.50737	0.00129364	0.003	0.002	1
AC092794.2	0.50737	0.00129364	0.003	0.002	1
AC125603.2	0.50737	0.00129364	0.003	0.002	1
AL137060.3	0.50737	0.00129364	0.003	0.002	1
LINC01220	0.50737	0.00129364	0.003	0.002	1
AC006213.7	0.50737	0.00129364	0.003	0.002	1
FP236241.1	0.50737	0.00129364	0.003	0.002	1
LINC00229	0.50737	0.00129364	0.003	0.002	1
AC090425.3	0.507515	0.00132074	0.003	0.002	1
ETV7	0.507515	0.00132074	0.003	0.002	1
AC128707.1	0.507515	0.00132074	0.003	0.002	1
EDNRB-AS1	0.507515	0.00132074	0.003	0.002	1
TNFRSF10D	0.507611	-0.0171761	0.059	0.063	1
HCG27	0.507812	-0.00244018	0.004	0.006	1
AP000688.1	0.507812	-0.00244018	0.004	0.006	1
AL096870.6	0.507878	0.000743311	0.003	0.002	1
SUSD2	0.507878	0.000743311	0.003	0.002	1
BOLL	0.508023	0.000770613	0.003	0.002	1
AL356356.1	0.508355	-0.00189194	0.004	0.006	1
AP005482.3	0.508355	-0.00189194	0.004	0.006	1
EXD1	0.508553	-0.00186368	0.004	0.006	1
AC016907.2	0.508959	0.00594175	0.019	0.017	1
AC124798.1	0.509091	0.00581751	0.02	0.018	1
AC074051.5	0.509096	-0.00131544	0.004	0.006	1
GLYATL3	0.509294	-0.00128741	0.004	0.006	1
PCGF1	0.509716	-0.00496517	0.029	0.032	1
HIST1H2BF	0.509933	0.00416764	0.019	0.017	1
DTX1	0.509971	-0.0133751	0.052	0.056	1
SIGLEC15	0.510555	-0.00415897	0.018	0.021	1
FLVCR1-DT	0.510806	-0.00758765	0.084	0.089	1
AC040970.1	0.511291	-0.00379051	0.015	0.018	1
LINC02042	0.511342	-0.00201546	0.009	0.011	1
UBE2D3-AS1	0.511437	-0.00617418	0.088	0.093	1
MEX3A	0.511814	-0.0087871	0.047	0.051	1
AL022069.1	0.512019	-0.00184695	0.012	0.014	1
PLD6	0.51226	-0.00381918	0.015	0.018	1
AC006387.1	0.512815	0.00819694	0.039	0.035	1
AC009120.5	0.512979	0.00216539	0.008	0.006	1
GADD45B	0.512979	0.00216539	0.008	0.006	1
CCDC97	0.513351	-0.00827183	0.126	0.132	1
FFAR2	0.513476	0.00386052	0.086	0.081	1
ZFX-AS1	0.513792	0.00161736	0.008	0.006	1
ARMCX5-GPRASP2.1	0.513803	-0.00296557	0.018	0.021	1
WDR76	0.513836	0.00279284	0.008	0.006	1
LDHAL6A	0.514415	-0.00369958	0.029	0.032	1
SLC6A13	0.514607	0.00106954	0.008	0.006	1
AL162385.1	0.514741	-0.00245399	0.018	0.021	1
AL021707.1	0.514989	-0.00983584	0.077	0.082	1
RGS19	0.515471	-0.0022697	0.007	0.008	1
U2AF1	0.515471	-0.0022697	0.007	0.008	1
TIMM10	0.515831	-0.0105121	0.053	0.057	1
AL022328.4	0.516034	-0.00327816	0.022	0.025	1
LINC00871	0.516165	-0.00364962	0.007	0.008	1
AC007938.2	0.517042	-0.00456338	0.012	0.015	1
CAPN14	0.517345	0.00616419	0.024	0.022	1
COL6A6	0.517754	0.0116805	0.06	0.056	1
LINC01099	0.517785	0.00621341	0.022	0.019	1
FRMPD2	0.518056	-0.00399168	0.012	0.015	1
PICART1	0.51855	0.00276646	0.008	0.006	1
AC009403.2	0.518802	0.00281921	0.008	0.006	1
TUBA8	0.519031	0.00275294	0.022	0.02	1
SERPINB8	0.519163	-0.0034488	0.012	0.015	1
INTS5	0.519334	0.00488858	0.041	0.037	1
LINC02055	0.519384	0.00357533	0.007	0.008	1
PCOLCE2	0.51943	0.00112361	0.008	0.006	1
MAPK4	0.520497	0.0344779	0.446	0.437	1
AUP1	0.52088	-0.0092084	0.188	0.195	1
STOML1	0.521022	0.0049628	0.041	0.038	1
RDH5	0.521421	-0.006925	0.039	0.042	1
PLGLB2	0.52179	-0.00485048	0.03	0.033	1
SLC2A3	0.521811	-0.0103607	0.068	0.072	1
FAM186B	0.521847	-0.00322061	0.016	0.018	1
LINC00861	0.521999	0.0045141	0.008	0.007	1
AC090198.1	0.522009	-0.00516671	0.026	0.029	1
GNGT1	0.522161	-0.0076169	0.041	0.038	1
ENHO	0.522603	0.00507402	0.035	0.032	1
AC015853.2	0.522693	-0.00211882	0.001	0.002	1
LINC00327	0.522693	-0.00266874	0.001	0.002	1
ZNF584	0.52282	-0.00257506	0.09	0.096	1
AC006019.3	0.522833	0.00334367	0.024	0.022	1
PRKD1	0.522959	-0.0884396	0.601	0.562	1
TMEM139	0.522964	-0.0015687	0.001	0.002	1
FAM66E	0.522964	-0.0015687	0.001	0.002	1
AC005871.2	0.522964	-0.0015687	0.001	0.002	1
AP003071.2	0.522964	-0.0015687	0.001	0.002	1
DDIAS	0.522964	-0.0015687	0.001	0.002	1
AL035425.3	0.522964	-0.0015687	0.001	0.002	1
AL662907.3	0.523234	-0.00101837	0.001	0.002	1
PTGFR	0.523234	-0.00101837	0.001	0.002	1
LINC01691	0.523234	-0.00101837	0.001	0.002	1
AL353708.1	0.523234	-0.00101837	0.001	0.002	1
CNTN2	0.523234	-0.00101837	0.001	0.002	1
AC092567.2	0.523234	-0.00101837	0.001	0.002	1
AC011593.1	0.523234	-0.00101837	0.001	0.002	1
AC106900.1	0.523234	-0.00101837	0.001	0.002	1
AC019330.1	0.523234	-0.00101837	0.001	0.002	1
AGAP1-IT1	0.523234	-0.00101837	0.001	0.002	1
AC092535.5	0.523234	-0.00101837	0.001	0.002	1
LINC01587	0.523234	-0.00101837	0.001	0.002	1
AC105290.1	0.523234	-0.00101837	0.001	0.002	1
AC098798.1	0.523234	-0.00101837	0.001	0.002	1
AC083795.2	0.523234	-0.00101837	0.001	0.002	1
BHMT2	0.523234	-0.00101837	0.001	0.002	1
FABP6	0.523234	-0.00101837	0.001	0.002	1
FAM153B	0.523234	-0.00101837	0.001	0.002	1
F13A1	0.523234	-0.00101837	0.001	0.002	1
MAGI2-AS1	0.523234	-0.00101837	0.001	0.002	1
SLC26A4-AS1	0.523234	-0.00101837	0.001	0.002	1
AC105206.3	0.523234	-0.00101837	0.001	0.002	1
AC009686.2	0.523234	-0.00101837	0.001	0.002	1
AP003469.3	0.523234	-0.00101837	0.001	0.002	1
AC009908.1	0.523234	-0.00101837	0.001	0.002	1
AL451137.2	0.523234	-0.00101837	0.001	0.002	1
AC044839.3	0.523234	-0.00101837	0.001	0.002	1
NAALADL1	0.523234	-0.00101837	0.001	0.002	1
AP003419.2	0.523234	-0.00101837	0.001	0.002	1
AP003170.4	0.523234	-0.00101837	0.001	0.002	1
AC005342.1	0.523234	-0.00101837	0.001	0.002	1
AL590096.1	0.523234	-0.00101837	0.001	0.002	1
LINC00384	0.523234	-0.00101837	0.001	0.002	1
ACOT4	0.523234	-0.00101837	0.001	0.002	1
FBLN5	0.523234	-0.00101837	0.001	0.002	1
AC090510.4	0.523234	-0.00101837	0.001	0.002	1
AC090515.6	0.523234	-0.00101837	0.001	0.002	1
AC087482.1	0.523234	-0.00101837	0.001	0.002	1
AC027020.1	0.523234	-0.00101837	0.001	0.002	1
NPIPA3	0.523234	-0.00101837	0.001	0.002	1
AC008088.1	0.523234	-0.00101837	0.001	0.002	1
NXPH3	0.523234	-0.00101837	0.001	0.002	1
AC113137.1	0.523234	-0.00101837	0.001	0.002	1
AC123786.3	0.523234	-0.00101837	0.001	0.002	1
C19orf57	0.523234	-0.00101837	0.001	0.002	1
EXOC3L2	0.523234	-0.00101837	0.001	0.002	1
PLA2G4C-AS1	0.523234	-0.00101837	0.001	0.002	1
MYBL2	0.523234	-0.00101837	0.001	0.002	1
AL031055.1	0.523234	-0.00101837	0.001	0.002	1
ASB12	0.523234	-0.00101837	0.001	0.002	1
LINC02141	0.523324	-0.00209039	0.001	0.002	1
AL391097.2	0.523381	0.00229235	0.025	0.022	1
LINC02679	0.523415	-0.000990351	0.001	0.002	1
LINC01378	0.523685	-0.000440019	0.001	0.002	1
FYB1	0.523685	-0.000440019	0.001	0.002	1
MELK	0.523685	-0.000440019	0.001	0.002	1
LINC00964	0.524049	0.00349729	0.008	0.007	1
CDCA2	0.524137	0.0001381	0.001	0.002	1
FAM120AOS	0.52429	-0.0216856	0.334	0.337	1
AC007364.1	0.524291	-0.0106256	0.435	0.419	1
TMCO6	0.52451	0.00411169	0.029	0.026	1
AC007881.4	0.524596	-0.00483272	0.023	0.026	1
ID2	0.524777	-0.0118246	0.063	0.067	1
ARRDC2	0.524778	-0.00410155	0.019	0.022	1
LRP2BP	0.525823	0.00432552	0.226	0.217	1
RNF26	0.525886	0.00334658	0.042	0.039	1
TCFL5	0.525913	-0.00372245	0.043	0.046	1
AC068338.3	0.526278	0.00290843	0.026	0.024	1
PIGV	0.526548	0.00266997	0.047	0.043	1
EXOSC2	0.52678	-0.00943102	0.073	0.078	1
CYP4A22-AS1	0.528131	-0.00405456	0.005	0.006	1
ALG3	0.528277	-0.00783042	0.103	0.108	1
MYRFL	0.528401	-0.0109762	0.102	0.107	1
AC010173.1	0.529285	-0.00255428	0.003	0.004	1
DMC1	0.529285	-0.00255428	0.003	0.004	1
AC025539.1	0.529297	-0.00241171	0.005	0.006	1
GPSM1	0.529304	-0.0128325	0.083	0.087	1
DOCK8-AS1	0.529348	0.00281921	0.009	0.007	1
KIF26A	0.529348	0.00281921	0.009	0.007	1
AC002128.1	0.529348	0.00281921	0.009	0.007	1
CYTOR	0.529388	-0.00333431	0.007	0.009	1
MME-AS1	0.529433	0.00362812	0.003	0.002	1
KLHL4	0.529517	-0.010262	0.02	0.022	1
AC098679.5	0.529721	-0.0020052	0.003	0.004	1
AC010996.1	0.529721	-0.0020052	0.003	0.004	1
BCDIN3D	0.529859	-0.00520041	0.066	0.071	1
LINC01877	0.52988	-0.00186368	0.005	0.006	1
AC105219.1	0.52988	-0.00186368	0.005	0.006	1
CARD9	0.52988	-0.00186368	0.005	0.006	1
VWA2	0.529908	-0.00197685	0.003	0.004	1
AC004231.1	0.529913	0.00365427	0.003	0.002	1
NOTUM	0.530075	-0.00183544	0.005	0.006	1
CACNA1S	0.530157	-0.00145592	0.003	0.004	1
AC107214.2	0.530157	-0.00145592	0.003	0.004	1
AC104964.2	0.530157	-0.00145592	0.003	0.004	1
FAM166B	0.530157	-0.00145592	0.003	0.004	1
OR51M1	0.530157	-0.00145592	0.003	0.004	1
AL121603.2	0.530157	-0.00145592	0.003	0.004	1
C16orf92	0.530157	-0.00145592	0.003	0.004	1
ADAMTS18	0.530157	-0.00145592	0.003	0.004	1
AC087392.2	0.530157	-0.00145592	0.003	0.004	1
AC011824.1	0.530157	-0.00145592	0.003	0.004	1
AC027601.4	0.530157	-0.00145592	0.003	0.004	1
AL358072.1	0.530233	0.0022718	0.009	0.007	1
COLEC11	0.530257	0.00247489	0.003	0.002	1
HIST1H2BM	0.530257	0.00189793	0.003	0.002	1
CASC6	0.530257	0.00189793	0.003	0.002	1
AC008763.1	0.530257	0.00189793	0.003	0.002	1
MXI1	0.530327	0.00117077	0.204	0.196	1
AC084346.1	0.530345	-0.00142778	0.003	0.004	1
GAL3ST2	0.530394	0.00192477	0.003	0.002	1
CCDC43	0.530635	-0.00933834	0.116	0.122	1
GTF3C2-AS1	0.530658	-0.00128741	0.005	0.006	1
AC012360.1	0.530658	-0.00128741	0.005	0.006	1
LINC02822	0.530658	-0.00128741	0.005	0.006	1
AC104564.5	0.530658	-0.00128741	0.005	0.006	1
AC000032.1	0.530669	0.00132074	0.003	0.002	1
RGSL1	0.530669	0.00132074	0.003	0.002	1
ODC1-DT	0.530669	0.00132074	0.003	0.002	1
AC074387.1	0.530669	0.00132074	0.003	0.002	1
AC108066.2	0.530669	0.00132074	0.003	0.002	1
PLS1-AS1	0.530669	0.00132074	0.003	0.002	1
AC092674.1	0.530669	0.00132074	0.003	0.002	1
AL139232.1	0.530669	0.00132074	0.003	0.002	1
AL159174.1	0.530669	0.00132074	0.003	0.002	1
SLC26A4	0.530669	0.00132074	0.003	0.002	1
AF131216.4	0.530669	0.00132074	0.003	0.002	1
AL592211.2	0.530669	0.00132074	0.003	0.002	1
AC034102.8	0.530669	0.00132074	0.003	0.002	1
AL138976.2	0.530669	0.00132074	0.003	0.002	1
AL132712.2	0.530669	0.00132074	0.003	0.002	1
AP000302.1	0.530669	0.00132074	0.003	0.002	1
HCG9	0.530781	-0.000878496	0.003	0.004	1
FGF20	0.530781	-0.000878496	0.003	0.004	1
AP002336.1	0.530781	-0.000878496	0.003	0.004	1
AL442067.2	0.530781	-0.000878496	0.003	0.004	1
MGAT5B	0.530781	-0.000878496	0.003	0.004	1
AC007240.3	0.530806	0.00134781	0.003	0.002	1
AL357522.1	0.530806	0.00134781	0.003	0.002	1
AF111167.1	0.530806	0.00134781	0.003	0.002	1
AC009312.1	0.530832	0.000798733	0.045	0.041	1
C9orf139	0.530836	-0.00224136	0.007	0.009	1
LINC01695	0.530844	-0.00139966	0.003	0.004	1
LVRN	0.530844	-0.00137157	0.003	0.004	1
AC021733.4	0.530875	-0.000850586	0.003	0.002	1
SMAGP	0.530968	-0.00467973	0.01	0.012	1
AF123462.1	0.530998	0.00169782	0.009	0.007	1
AC106865.2	0.531038	-0.00221305	0.007	0.009	1
AC104126.1	0.531219	0.000770613	0.003	0.002	1
AL590009.1	0.531219	0.000770613	0.003	0.002	1
AC246817.2	0.531219	0.000770613	0.003	0.002	1
LAG3	0.531219	0.000770613	0.003	0.002	1
GSG1	0.531219	0.000770613	0.003	0.002	1
MAGEB17	0.531219	0.000770613	0.003	0.002	1
IL10RA	0.531644	0.00219863	0.033	0.029	1
KCNK5	0.531884	0.00115062	0.009	0.007	1
LINC00858	0.532048	-0.00603123	0.049	0.052	1
C11orf98	0.532139	-0.00422292	0.01	0.012	1
MFAP1	0.532433	-0.0120407	0.168	0.174	1
ADCY4	0.532772	0.000603626	0.009	0.007	1
AL121790.1	0.53299	-0.00322272	0.027	0.03	1
AC004522.3	0.533732	-0.00922817	0.069	0.074	1
CSTF2T	0.534193	-0.00543739	0.057	0.062	1
POLR2C	0.534443	-0.00667261	0.132	0.138	1
AC245060.5	0.534803	-0.0206104	0.444	0.451	1
AL589765.6	0.534941	-0.00201546	0.01	0.012	1
AC006296.3	0.535075	0.00176341	0.001	0	1
KLRG2	0.535075	0.00176341	0.001	0	1
SOSTDC1	0.535224	0.00118506	0.001	0	1
AC000099.1	0.535224	0.00118506	0.001	0	1
CNTFR	0.535224	0.00118506	0.001	0	1
HTR7	0.535224	0.00118506	0.001	0	1
LINC01163	0.535224	0.00118506	0.001	0	1
OR8D4	0.535224	0.00118506	0.001	0	1
LINC00426	0.535224	0.00118506	0.001	0	1
FUT6	0.535224	0.00118506	0.001	0	1
ALPL	0.535373	0.000606478	0.001	0	1
HPCAL4	0.535373	0.000606478	0.001	0	1
TIE1	0.535373	0.000606478	0.001	0	1
CDCP2	0.535373	0.000606478	0.001	0	1
L1TD1	0.535373	0.000606478	0.001	0	1
AL354714.1	0.535373	0.000606478	0.001	0	1
AL592435.2	0.535373	0.000606478	0.001	0	1
RNU6ATAC35P	0.535373	0.000606478	0.001	0	1
AC096537.1	0.535373	0.000606478	0.001	0	1
OR14A16	0.535373	0.000606478	0.001	0	1
ALLC	0.535373	0.000606478	0.001	0	1
LBX2-AS1	0.535373	0.000606478	0.001	0	1
SFTPB	0.535373	0.000606478	0.001	0	1
IL18RAP	0.535373	0.000606478	0.001	0	1
LINC01965	0.535373	0.000606478	0.001	0	1
AC012442.1	0.535373	0.000606478	0.001	0	1
AC009478.1	0.535373	0.000606478	0.001	0	1
FAM237A	0.535373	0.000606478	0.001	0	1
UBE2E1-AS1	0.535373	0.000606478	0.001	0	1
LINC01209	0.535373	0.000606478	0.001	0	1
AC116611.1	0.535373	0.000606478	0.001	0	1
PDCL2	0.535373	0.000606478	0.001	0	1
AC108515.1	0.535373	0.000606478	0.001	0	1
AC097462.3	0.535373	0.000606478	0.001	0	1
AC099487.1	0.535373	0.000606478	0.001	0	1
AC112178.1	0.535373	0.000606478	0.001	0	1
PCDHGC5	0.535373	0.000606478	0.001	0	1
LY86-AS1	0.535373	0.000606478	0.001	0	1
ELOVL2-AS1	0.535373	0.000606478	0.001	0	1
HCG14	0.535373	0.000606478	0.001	0	1
MICB	0.535373	0.000606478	0.001	0	1
AL050331.2	0.535373	0.000606478	0.001	0	1
TRDN-AS1	0.535373	0.000606478	0.001	0	1
AL024497.1	0.535373	0.000606478	0.001	0	1
AL355297.2	0.535373	0.000606478	0.001	0	1
TWIST1	0.535373	0.000606478	0.001	0	1
LINC01162	0.535373	0.000606478	0.001	0	1
KIAA0087	0.535373	0.000606478	0.001	0	1
HOXA1	0.535373	0.000606478	0.001	0	1
AC002454.1	0.535373	0.000606478	0.001	0	1
AC093799.1	0.535373	0.000606478	0.001	0	1
LHFPL3-AS1	0.535373	0.000606478	0.001	0	1
AC019155.2	0.535373	0.000606478	0.001	0	1
CPA4	0.535373	0.000606478	0.001	0	1
TRPV5	0.535373	0.000606478	0.001	0	1
RARRES2	0.535373	0.000606478	0.001	0	1
AC100797.5	0.535373	0.000606478	0.001	0	1
AC037459.4	0.535373	0.000606478	0.001	0	1
AC010857.1	0.535373	0.000606478	0.001	0	1
AC083973.1	0.535373	0.000606478	0.001	0	1
ATP6V0D2	0.535373	0.000606478	0.001	0	1
AC025370.2	0.535373	0.000606478	0.001	0	1
AC090192.2	0.535373	0.000606478	0.001	0	1
LHX2	0.535373	0.000606478	0.001	0	1
AL356309.2	0.535373	0.000606478	0.001	0	1
AL158151.4	0.535373	0.000606478	0.001	0	1
DBH	0.535373	0.000606478	0.001	0	1
AL158211.3	0.535373	0.000606478	0.001	0	1
AL121748.1	0.535373	0.000606478	0.001	0	1
CDK1	0.535373	0.000606478	0.001	0	1
ADAMTS14	0.535373	0.000606478	0.001	0	1
KAZALD1	0.535373	0.000606478	0.001	0	1
LINC02661	0.535373	0.000606478	0.001	0	1
AC107884.2	0.535373	0.000606478	0.001	0	1
AC091053.1	0.535373	0.000606478	0.001	0	1
AP000777.2	0.535373	0.000606478	0.001	0	1
SLC15A3	0.535373	0.000606478	0.001	0	1
LINC02736	0.535373	0.000606478	0.001	0	1
ANO1	0.535373	0.000606478	0.001	0	1
AP001922.1	0.535373	0.000606478	0.001	0	1
LAYN	0.535373	0.000606478	0.001	0	1
AP001267.4	0.535373	0.000606478	0.001	0	1
AP002762.3	0.535373	0.000606478	0.001	0	1
AC006064.5	0.535373	0.000606478	0.001	0	1
RAPGEF3	0.535373	0.000606478	0.001	0	1
KRT7-AS	0.535373	0.000606478	0.001	0	1
ITGA5	0.535373	0.000606478	0.001	0	1
AC108721.1	0.535373	0.000606478	0.001	0	1
AL354821.1	0.535373	0.000606478	0.001	0	1
LINC02302	0.535373	0.000606478	0.001	0	1
AC004825.2	0.535373	0.000606478	0.001	0	1
GOLGA8S	0.535373	0.000606478	0.001	0	1
AC021755.2	0.535373	0.000606478	0.001	0	1
AC051619.11	0.535373	0.000606478	0.001	0	1
LINC01169	0.535373	0.000606478	0.001	0	1
AC023302.1	0.535373	0.000606478	0.001	0	1
AC013391.2	0.535373	0.000606478	0.001	0	1
AF001548.2	0.535373	0.000606478	0.001	0	1
CACNG3	0.535373	0.000606478	0.001	0	1
AC007861.1	0.535373	0.000606478	0.001	0	1
AC026462.3	0.535373	0.000606478	0.001	0	1
AC018553.1	0.535373	0.000606478	0.001	0	1
LINC00922	0.535373	0.000606478	0.001	0	1
AC009139.1	0.535373	0.000606478	0.001	0	1
AC092134.1	0.535373	0.000606478	0.001	0	1
AC009108.3	0.535373	0.000606478	0.001	0	1
AC012146.3	0.535373	0.000606478	0.001	0	1
ALOX15B	0.535373	0.000606478	0.001	0	1
AC093484.3	0.535373	0.000606478	0.001	0	1
AC024267.5	0.535373	0.000606478	0.001	0	1
AC243829.1	0.535373	0.000606478	0.001	0	1
C17orf98	0.535373	0.000606478	0.001	0	1
PRAC1	0.535373	0.000606478	0.001	0	1
EPN3	0.535373	0.000606478	0.001	0	1
C17orf64	0.535373	0.000606478	0.001	0	1
MILR1	0.535373	0.000606478	0.001	0	1
AC090246.1	0.535373	0.000606478	0.001	0	1
AC110597.1	0.535373	0.000606478	0.001	0	1
AC103808.4	0.535373	0.000606478	0.001	0	1
CSNK1G2-AS1	0.535373	0.000606478	0.001	0	1
AC018761.1	0.535373	0.000606478	0.001	0	1
AC008738.2	0.535373	0.000606478	0.001	0	1
RASGRP4	0.535373	0.000606478	0.001	0	1
FLT3LG	0.535373	0.000606478	0.001	0	1
AC008735.3	0.535373	0.000606478	0.001	0	1
Z98752.1	0.535373	0.000606478	0.001	0	1
SMIM34B	0.535373	0.000606478	0.001	0	1
GRIK1-AS1	0.535373	0.000606478	0.001	0	1
Z99916.1	0.535373	0.000606478	0.001	0	1
AL021707.8	0.535373	0.000606478	0.001	0	1
MOV10L1	0.535373	0.000606478	0.001	0	1
FAM9B	0.535373	0.000606478	0.001	0	1
PTCHD1	0.535373	0.000606478	0.001	0	1
PABPC1L2A	0.535373	0.000606478	0.001	0	1
SOWAHD	0.535373	0.000606478	0.001	0	1
AL589669.1	0.535373	0.000606478	0.001	0	1
AMELY	0.535373	0.000606478	0.001	0	1
LINC00266-4P	0.535373	0.000606478	0.001	0	1
C6	0.535625	-0.0156006	0.024	0.027	1
RBM24	0.535671	5.53048e-05	0.001	0	1
KRTAP5-11	0.535671	5.53048e-05	0.001	0	1
SLC37A2	0.535671	5.53048e-05	0.001	0	1
AC009878.2	0.535671	-0.00104641	0.001	0	1
LINC00924	0.535671	5.53048e-05	0.001	0	1
LINC00687	0.535671	5.53048e-05	0.001	0	1
TSIX	0.535671	5.53048e-05	0.001	0	1
MEF2C-AS1	0.535825	-0.0023787	0.043	0.039	1
WDR83	0.536858	-0.010302	0.075	0.08	1
LINC00866	0.537138	-0.00310704	0.016	0.019	1
NKX2-2	0.53731	-0.00743811	0.461	0.466	1
ASB6	0.53732	-0.00507101	0.049	0.052	1
UCK1	0.537414	-0.00392149	0.035	0.039	1
AC005586.1	0.537469	0.00344516	0.01	0.008	1
RNF227	0.537469	0.00344516	0.01	0.008	1
CSAD	0.537537	-0.012943	0.424	0.432	1
TACO1	0.537651	-0.00504658	0.063	0.067	1
PNOC	0.537703	0.00349729	0.01	0.008	1
AC073332.1	0.53778	-0.0212013	0.021	0.023	1
AC021321.1	0.538786	-0.00290572	0.013	0.015	1
AC092803.1	0.539095	0.00229835	0.01	0.008	1
LGALS8	0.539377	0.00256217	0.178	0.17	1
SLC44A5	0.539615	-0.0322645	0.684	0.683	1
AC092428.1	0.539649	-0.00454558	0.028	0.031	1
GABPB1-IT1	0.540303	-0.0117444	0.18	0.186	1
PLEKHO1	0.54104	-0.00978446	0.056	0.06	1
C21orf91-OT1	0.541199	-0.00319594	0.036	0.039	1
FKRP	0.541354	0.00138846	0.265	0.275	1
ARMC12	0.541453	0.00349729	0.01	0.008	1
SMIM11A	0.54179	-0.000915742	0.016	0.019	1
F2RL1	0.542251	0.00349729	0.01	0.008	1
CYB5R1	0.542438	-0.0129151	0.208	0.214	1
LZIC	0.542534	-0.0166014	0.188	0.194	1
AC005696.2	0.543011	0.00232488	0.01	0.008	1
VWA3B	0.543096	-0.00442348	0.034	0.031	1
SOX13	0.543129	-0.0110091	0.135	0.127	1
CNBP	0.543755	-0.00843939	0.352	0.362	1
AC007298.2	0.544321	-0.00310511	0.01	0.012	1
AIMP1	0.544392	-0.0248277	0.261	0.265	1
WNT2B	0.544409	0.00545144	0.163	0.156	1
TFR2	0.544527	-0.00307656	0.01	0.012	1
NPPC	0.544685	-0.00275942	0.008	0.009	1
AC009159.2	0.544685	-0.00275942	0.008	0.009	1
FP236383.5	0.545213	-0.00256039	0.01	0.012	1
PRR7	0.546142	-0.00289494	0.049	0.052	1
FIGNL2	0.546281	-0.00531133	0.037	0.04	1
IGFBP6	0.546596	0.00235139	0.01	0.009	1
C2CD4A	0.547096	-0.0025664	0.017	0.019	1
ZCCHC18	0.547837	-0.00470523	0.073	0.077	1
AC007314.1	0.547841	-0.00330644	0.02	0.023	1
LINC01500	0.547947	-0.00347829	0.005	0.006	1
SLC39A1	0.548601	-0.00910663	0.098	0.102	1
ELOF1	0.548691	-0.00483556	0.059	0.063	1
MAP3K20-AS1	0.548804	0.00192477	0.004	0.003	1
SVEP1	0.548804	0.00192477	0.004	0.003	1
AL359091.4	0.548804	0.00192477	0.004	0.003	1
AC007496.1	0.548804	0.00192477	0.004	0.003	1
SEMA6B	0.548804	0.00192477	0.004	0.003	1
NOLC1	0.548883	-0.0154683	0.143	0.148	1
AC124016.2	0.548896	-0.00333495	0.028	0.031	1
NBPF10	0.54919	-0.00238326	0.005	0.006	1
SFR1	0.54919	-0.00238326	0.005	0.006	1
AL122035.2	0.54919	-0.00238326	0.005	0.006	1
ZP2	0.54919	-0.00238326	0.005	0.006	1
CASP10	0.549262	0.00134781	0.004	0.003	1
PDZRN3-AS1	0.549262	0.00134781	0.004	0.003	1
AC002064.2	0.549262	0.00134781	0.004	0.003	1
AP003472.1	0.549262	0.00134781	0.004	0.003	1
LINC02640	0.549262	0.00134781	0.004	0.003	1
AC004263.1	0.549262	0.00134781	0.004	0.003	1
LINC00427	0.549262	0.00134781	0.004	0.003	1
AL161851.2	0.549262	0.00134781	0.004	0.003	1
AC130324.3	0.549262	0.00134781	0.004	0.003	1
AC011933.3	0.549262	0.00134781	0.004	0.003	1
AC092295.2	0.549262	0.00134781	0.004	0.003	1
LINC01730	0.549262	0.00134781	0.004	0.003	1
ILDR1	0.549477	-0.00177903	0.005	0.006	1
NTN4	0.549524	0.00140189	0.004	0.003	1
AC027271.1	0.549811	-0.00183544	0.005	0.006	1
AC008875.2	0.549851	0.000797894	0.004	0.003	1
AC026523.4	0.549851	0.000797894	0.004	0.003	1
AC012676.1	0.549851	0.000797894	0.004	0.003	1
AC145207.6	0.549851	0.000797894	0.004	0.003	1
MST1R	0.549882	0.00237787	0.011	0.009	1
MCM8	0.549899	-0.0176873	0.095	0.099	1
ARHGEF4	0.550135	-0.0174748	0.119	0.124	1
ZNF385B	0.550178	-0.000703768	0.01	0.012	1
DDX20	0.550357	-0.0122608	0.097	0.102	1
AC091096.1	0.550571	0.000275661	0.004	0.003	1
RANBP6	0.550594	0.0141612	0.216	0.21	1
AC004233.3	0.550625	-0.0012594	0.005	0.006	1
AC022960.1	0.551037	-0.00869651	0.029	0.032	1
EMC1-AS1	0.551084	0.00305499	0.157	0.151	1
REXO4	0.551411	-0.00900582	0.167	0.173	1
AL157944.1	0.55144	-0.000108006	0.005	0.006	1
AL132857.1	0.55168	-8.04782e-05	0.005	0.006	1
FAM71F1	0.551946	0.00191146	0.011	0.009	1
LINC01416	0.552641	-0.0378999	0.223	0.226	1
TNFRSF10B	0.552953	-0.0124419	0.13	0.135	1
LINC00642	0.552978	0.000766464	0.011	0.009	1
AC013731.1	0.553116	0.00245721	0.011	0.01	1
LRRC8C	0.554151	-0.00441845	0.014	0.016	1
DLL4	0.554554	0.011807	0.089	0.085	1
2022-03-02	0.554722	-0.00843405	0.026	0.028	1
RASL11A	0.556291	-0.00330601	0.014	0.016	1
AC034102.3	0.556376	-0.00250372	0.011	0.013	1
PIWIL4	0.557065	-0.0130515	0.044	0.047	1
BAAT	0.557069	0.000248191	0.011	0.01	1
AC068790.7	0.557104	-0.00282059	0.014	0.016	1
PTOV1-AS1	0.557207	0.00589878	0.07	0.066	1
AC020661.2	0.557503	-0.00193111	0.011	0.013	1
MEF2B	0.557743	-0.00880674	0.052	0.055	1
AC069366.2	0.558426	-0.00138659	0.011	0.013	1
CECR3	0.558527	0.00855429	0.086	0.082	1
AC239800.2	0.558565	-0.00273092	0.008	0.01	1
AKAP5	0.558632	-0.00135872	0.011	0.013	1
RANGRF	0.55866	-0.00633853	0.065	0.07	1
KLHDC8B	0.558927	-0.0154697	0.296	0.303	1
AC007879.3	0.559146	-0.00362283	0.003	0.004	1
AC115618.1	0.559354	-0.00218475	0.008	0.01	1
RORB-AS1	0.559552	-0.00215648	0.008	0.01	1
FAAH	0.55961	0.00538024	0.047	0.044	1
LINC01983	0.559631	-0.00197685	0.003	0.004	1
AC114546.1	0.559631	-0.00197685	0.003	0.004	1
HBQ1	0.559631	-0.00197685	0.003	0.004	1
AC002091.1	0.559631	-0.00197685	0.003	0.004	1
CACNG1	0.559813	-0.00194853	0.003	0.004	1
AC004865.2	0.560115	-0.00142778	0.003	0.004	1
TEX55	0.560115	-0.00142778	0.003	0.004	1
TGFBI	0.560115	-0.00142778	0.003	0.004	1
AL450344.3	0.560115	-0.00142778	0.003	0.004	1
AP003066.1	0.560115	-0.00142778	0.003	0.004	1
AC022079.2	0.560115	-0.00142778	0.003	0.004	1
AC025165.1	0.560115	-0.00142778	0.003	0.004	1
BIRC5	0.560115	-0.00142778	0.003	0.004	1
AC245052.4	0.560115	-0.00142778	0.003	0.004	1
TCEAL3-AS1	0.560115	-0.00142778	0.003	0.004	1
ZNF396	0.560179	-0.00589726	0.038	0.041	1
AC084782.2	0.560297	-0.00139966	0.003	0.004	1
Z95115.2	0.560297	-0.00139966	0.003	0.004	1
CDCA5	0.560782	-0.000850586	0.003	0.004	1
AL356966.1	0.560782	-0.000850586	0.003	0.004	1
UTS2B	0.560843	-0.00192022	0.003	0.004	1
RGS2	0.560858	-0.0133393	0.104	0.109	1
DDX18	0.561328	-0.0159781	0.331	0.338	1
AC138965.2	0.56133	-0.00103611	0.008	0.01	1
AL360015.1	0.561332	-0.000296942	0.008	0.01	1
BMPER	0.56159	-0.00202556	0.014	0.016	1
PIM1	0.561732	0.00308171	0.013	0.011	1
NUDT18	0.56181	-0.0025664	0.018	0.02	1
ZNF497	0.562076	0.00862786	0.065	0.061	1
CNFN	0.562865	-0.00526757	0.018	0.02	1
ERICH5	0.563039	0.0087458	0.069	0.065	1
KLRC3	0.563661	0.00432706	0.014	0.012	1
AC099501.1	0.563919	-0.00413603	0.011	0.013	1
ICAM2	0.56392	0.00195159	0.004	0.003	1
YOD1	0.564042	-0.01329	0.112	0.117	1
AL499616.1	0.564046	0.00197839	0.004	0.003	1
COLEC12	0.564046	0.00197839	0.004	0.003	1
NUF2	0.564343	-0.0171699	0.08	0.084	1
AL731702.1	0.56442	0.00137486	0.004	0.003	1
HPGDS	0.56442	0.00137486	0.004	0.003	1
PDLIM2	0.56442	0.00137486	0.004	0.003	1
AC138356.3	0.56442	0.00137486	0.004	0.003	1
AC007066.3	0.56442	0.00137486	0.004	0.003	1
AL391425.1	0.56442	0.00137486	0.004	0.003	1
RIN1	0.56442	0.00137486	0.004	0.003	1
AL450442.1	0.56442	0.00137486	0.004	0.003	1
AC022613.2	0.56442	0.00137486	0.004	0.003	1
AC007342.1	0.56442	0.00137486	0.004	0.003	1
AC004147.3	0.56442	0.00137486	0.004	0.003	1
AC006213.1	0.56442	0.00137486	0.004	0.003	1
AF196972.1	0.56442	0.00137486	0.004	0.003	1
NUDT6	0.564542	-0.00411933	0.061	0.065	1
LINC02833	0.564908	0.00258904	0.013	0.011	1
LINC02820	0.565011	-0.020419	0.136	0.141	1
FLT3	0.565046	0.000825154	0.004	0.003	1
AL355312.3	0.565303	0.00504918	0.014	0.013	1
FAT2	0.565671	0.000275661	0.004	0.003	1
AP006621.1	0.565671	0.000275661	0.004	0.003	1
SPTBN5	0.565671	0.000275661	0.004	0.003	1
KBTBD12	0.566186	0.00212378	0.013	0.011	1
AL138720.1	0.566263	0.00435267	0.014	0.012	1
FLACC1	0.566423	0.00870511	0.034	0.031	1
A3GALT2	0.566893	-0.00224979	0.014	0.016	1
CD81-AS1	0.566909	-0.00866907	0.048	0.052	1
EID3	0.566923	0.00144631	0.013	0.011	1
GPR19	0.566979	0.00187359	0.049	0.045	1
KLRK1	0.567032	-0.00344945	0.006	0.007	1
AL133259.1	0.567471	0.00323823	0.014	0.012	1
AL157823.2	0.56769	-0.00235484	0.006	0.007	1
AL391863.1	0.56769	-0.00235484	0.006	0.007	1
AL390862.1	0.56769	-0.00235484	0.006	0.007	1
NID2	0.56769	-0.00235484	0.006	0.007	1
AC005606.2	0.56769	-0.00235484	0.006	0.007	1
C16orf74	0.56769	-0.00235484	0.006	0.007	1
AC000065.1	0.567879	-0.00232644	0.006	0.007	1
GPRC5D-AS1	0.568349	-0.00180722	0.006	0.007	1
AC084824.5	0.568706	0.00375671	0.014	0.013	1
SNTB1	0.56872	0.0155373	0.031	0.029	1
AP001627.1	0.569103	-0.0022581	0.022	0.024	1
SKAP1-AS1	0.569309	0.00440382	0.015	0.013	1
DDX28	0.569551	-0.00497712	0.022	0.024	1
PSMG3	0.569556	0.00349813	0.043	0.04	1
STAB2	0.56992	0.00362391	0.042	0.039	1
AC138305.1	0.570095	-0.00166647	0.006	0.007	1
PURG	0.570307	-0.0202639	0.193	0.183	1
ARL4D	0.570934	0.00431885	0.088	0.083	1
EVA1A	0.571166	0.000519757	0.014	0.012	1
BYSL	0.571837	0.00246602	0.045	0.041	1
AC087564.1	0.571898	-0.000968366	0.048	0.044	1
NANOS3	0.57247	0.00212378	0.015	0.013	1
FKBPL	0.57263	-0.00215648	0.008	0.01	1
SYT9	0.572688	-0.00694141	0.302	0.31	1
LINC02035	0.573133	0.00543534	0.03	0.028	1
AP000766.1	0.573322	-0.00294361	0.034	0.037	1
AC010531.3	0.573621	0.00391141	0.016	0.015	1
AL390195.2	0.573746	0.00160653	0.015	0.013	1
AC087439.1	0.573806	0.00272035	0.016	0.014	1
AL160396.2	0.573842	-0.00155426	0.008	0.01	1
AC004554.2	0.574657	-0.0331416	0.086	0.089	1
PNMA3	0.575197	-0.00667297	0.053	0.057	1
CAGE1	0.575262	-0.00353473	0.012	0.013	1
AC007610.1	0.57542	0.00631164	0.025	0.023	1
ZNF581	0.575463	0.00365002	0.037	0.034	1
AL136169.1	0.576354	0.00400615	0.035	0.032	1
SPC24	0.576447	0.00197839	0.004	0.003	1
AC013267.2	0.576567	0.00200517	0.004	0.003	1
SREBF2-AS1	0.576737	0.00370057	0.038	0.035	1
HEBP1	0.57689	-0.00336306	0.035	0.037	1
AL133243.1	0.576986	0.00140189	0.004	0.003	1
AC106795.2	0.576986	0.00140189	0.004	0.003	1
AC005076.1	0.576986	0.00140189	0.004	0.003	1
AC092681.3	0.576986	0.00140189	0.004	0.003	1
AC012676.4	0.576986	0.00140189	0.004	0.003	1
SPN	0.576986	0.00140189	0.004	0.003	1
AP001021.1	0.576986	0.00140189	0.004	0.003	1
CTU2	0.577078	-0.00387276	0.022	0.025	1
AL136307.1	0.577106	0.00142889	0.004	0.003	1
C2	0.57713	0.0100048	0.11	0.106	1
MEI1	0.577346	-0.000190718	0.004	0.003	1
AL110292.1	0.577379	-0.00306383	0.049	0.052	1
AC025470.2	0.577476	-0.00264009	0.002	0.002	1
AC008764.8	0.577571	0.00382908	0.032	0.029	1
AC009812.3	0.577646	0.000852393	0.004	0.003	1
SLC9C2	0.577664	0.00146343	0.017	0.015	1
CABP1	0.577684	0.00179253	0.016	0.015	1
CIART	0.577807	0.00309246	0.037	0.034	1
DCST1	0.577815	-0.00209039	0.002	0.002	1
AC117473.1	0.578154	-0.00154047	0.002	0.002	1
IQCM	0.578154	-0.00154047	0.002	0.002	1
TCF24	0.578154	-0.00154047	0.002	0.002	1
UNC5B-AS1	0.578154	-0.00154047	0.002	0.002	1
KF459542.1	0.578154	-0.00154047	0.002	0.002	1
AP003393.1	0.578154	-0.00209039	0.002	0.002	1
SLC47A1	0.578154	-0.00209039	0.002	0.002	1
AC027307.1	0.578154	-0.00154047	0.002	0.002	1
AC005288.1	0.578188	-0.00190303	0.012	0.013	1
AC008966.1	0.578196	0.00228216	0.017	0.015	1
NAF1	0.578244	-0.0120451	0.252	0.257	1
LINC01756	0.578493	-0.000990351	0.002	0.002	1
AL590093.1	0.578493	-0.000990351	0.002	0.002	1
GBP7	0.578493	-0.000990351	0.002	0.002	1
LINC02818	0.578493	-0.000990351	0.002	0.002	1
TNNI1	0.578493	-0.000990351	0.002	0.002	1
AL356010.2	0.578493	-0.000990351	0.002	0.002	1
CD8B2	0.578493	-0.000990351	0.002	0.002	1
CRYGD	0.578493	-0.000990351	0.002	0.002	1
AC090948.3	0.578493	-0.000990351	0.002	0.002	1
AC092042.4	0.578493	-0.000990351	0.002	0.002	1
FAM3D	0.578493	-0.000990351	0.002	0.002	1
PDGFRA	0.578493	-0.000990351	0.002	0.002	1
AC017007.5	0.578493	-0.000990351	0.002	0.002	1
GK3P	0.578493	-0.000990351	0.002	0.002	1
AC074254.2	0.578493	-0.000990351	0.002	0.002	1
AC008505.1	0.578493	-0.000990351	0.002	0.002	1
EFCAB9	0.578493	-0.000990351	0.002	0.002	1
NCF1	0.578493	-0.000990351	0.002	0.002	1
AF131215.3	0.578493	-0.000990351	0.002	0.002	1
AC068413.1	0.578493	-0.000990351	0.002	0.002	1
MAFA	0.578493	-0.000990351	0.002	0.002	1
AL158825.2	0.578493	-0.000990351	0.002	0.002	1
AL713851.1	0.578493	-0.000990351	0.002	0.002	1
PTH	0.578493	-0.000990351	0.002	0.002	1
CXCR5	0.578493	-0.000990351	0.002	0.002	1
AQP6	0.578493	-0.000990351	0.002	0.002	1
PMEL	0.578493	-0.000990351	0.002	0.002	1
AL157871.1	0.578493	-0.000990351	0.002	0.002	1
AC019294.2	0.578493	-0.000990351	0.002	0.002	1
RRAD	0.578493	-0.000990351	0.002	0.002	1
AC132872.3	0.578493	-0.000990351	0.002	0.002	1
AC010519.1	0.578493	-0.000990351	0.002	0.002	1
AC092070.3	0.578493	-0.000990351	0.002	0.002	1
ADA	0.578493	-0.000990351	0.002	0.002	1
AC007663.4	0.578493	-0.000990351	0.002	0.002	1
AFF2-IT1	0.578493	-0.000990351	0.002	0.002	1
AC005306.1	0.578604	-0.00485048	0.031	0.034	1
ERCC4	0.578908	-0.0121154	0.186	0.192	1
FAP	0.579002	-0.000412232	0.002	0.002	1
AC023161.1	0.579002	-0.000412232	0.002	0.002	1
AIPL1	0.579002	-0.000412232	0.002	0.002	1
PRCD	0.579002	-0.000412232	0.002	0.002	1
AP005131.3	0.579002	-0.000412232	0.002	0.002	1
AL109935.1	0.579002	-0.000412232	0.002	0.002	1
SEMA3F-AS1	0.579104	-0.00353218	0.026	0.029	1
VAMP5	0.579156	0.00287726	0.018	0.016	1
AL353768.1	0.579203	-0.00436063	0.015	0.017	1
AC092546.1	0.579511	0.000165655	0.002	0.002	1
AL355490.1	0.579511	0.000165655	0.002	0.002	1
PRRT1	0.579517	0.00349751	0.019	0.017	1
LLPH-DT	0.580121	-0.00384787	0.015	0.017	1
LINC02798	0.58035	0.00535107	0.02	0.018	1
AC091564.5	0.580355	0.0029294	0.019	0.017	1
CCNA2	0.580373	0.00230849	0.018	0.016	1
LINC01934	0.580756	-0.0109734	0.016	0.018	1
BRWD1-AS1	0.581167	0.00298147	0.018	0.016	1
RASD1	0.581248	-0.0094426	0.036	0.039	1
UBA6-AS1	0.581304	-0.0126537	0.741	0.732	1
ACKR2	0.581428	0.00117027	0.017	0.015	1
AL354743.2	0.581428	-0.00381918	0.015	0.017	1
TEDC1	0.581812	0.00372915	0.022	0.02	1
ARHGAP27	0.581892	0.00406094	0.026	0.024	1
GNAL	0.581987	-0.0163171	0.059	0.063	1
AC093916.1	0.582016	-0.00944137	0.019	0.021	1
Z97055.2	0.582214	0.00241359	0.019	0.017	1
TMEM26	0.582283	-0.00557691	0.006	0.007	1
TBX19	0.582762	-0.00924971	0.046	0.049	1
JUNB	0.58303	-0.000732614	0.267	0.275	1
CCDC174	0.583062	-0.0134978	0.195	0.201	1
ELK1	0.583141	-0.00647947	0.059	0.063	1
AL162586.2	0.583165	0.00133048	0.018	0.016	1
LINC00266-1	0.583573	0.00329217	0.024	0.021	1
NPIPB9	0.583621	-0.00321953	0.009	0.01	1
LINC00824	0.583743	0.0029601	0.028	0.026	1
RASL10A	0.584009	-0.00316228	0.009	0.01	1
VEGFC	0.584012	0.00468044	0.028	0.026	1
CCDC121	0.584569	0.00259674	0.022	0.02	1
PYCR3	0.584729	0.00264888	0.022	0.02	1
AC003682.1	0.58496	0.00260431	0.029	0.027	1
LINC02265	0.584966	-0.00232644	0.006	0.007	1
LINC00683	0.585197	0.0013667	0.096	0.091	1
PPEF1	0.585245	-0.00333431	0.006	0.007	1
CNN2	0.585321	-0.00212823	0.009	0.01	1
AC012615.2	0.585321	-0.00212823	0.009	0.01	1
LURAP1L	0.585392	-0.0285081	0.078	0.081	1
SPINK6	0.585661	-0.00177903	0.006	0.007	1
AC025038.1	0.585661	-0.00177903	0.006	0.007	1
AL731566.2	0.585661	-0.00177903	0.006	0.007	1
TBC1D3L	0.585661	-0.00177903	0.006	0.007	1
AL354733.1	0.585713	-0.0077206	0.028	0.03	1
OVOL3	0.585847	-0.00175085	0.006	0.007	1
NCDN	0.585859	0.00636431	0.055	0.051	1
CXCL16	0.586133	-0.00296258	0.012	0.014	1
ATP6V1FNB	0.586164	-0.00194853	0.004	0.005	1
SOX7	0.586391	0.00258121	0.005	0.004	1
AC019257.1	0.586542	-0.00120345	0.006	0.007	1
ARAP1-AS2	0.586542	-0.00120345	0.006	0.007	1
AC080038.2	0.586542	-0.00120345	0.006	0.007	1
ADGRL4	0.586694	-0.00139966	0.004	0.005	1
AC098820.3	0.586694	-0.00139966	0.004	0.005	1
AL161729.1	0.586694	-0.00139966	0.004	0.005	1
CHAD	0.586694	-0.00139966	0.004	0.005	1
AC007431.2	0.586694	-0.00139966	0.004	0.005	1
AC097641.2	0.586694	-0.00139966	0.004	0.005	1
AL354993.1	0.586694	-0.00139966	0.004	0.005	1
AIF1L	0.586872	-0.00137157	0.004	0.005	1
AC046168.2	0.586872	-0.00137157	0.004	0.005	1
GP6	0.586872	-0.00137157	0.004	0.005	1
HYI-AS1	0.586933	-0.00244714	0.012	0.014	1
AC027808.2	0.586951	0.0020163	0.029	0.026	1
MYH11	0.586967	0.00200517	0.005	0.004	1
AC243654.1	0.586967	0.00200517	0.005	0.004	1
FAM71D	0.586987	0.00148996	0.021	0.019	1
AC091198.1	0.587402	-0.000822699	0.004	0.005	1
AC005034.5	0.587543	0.00142889	0.005	0.004	1
ADGRL3	0.587551	-0.0140819	0.166	0.161	1
USP6	0.587796	-0.000572688	0.006	0.007	1
LINC01592	0.58812	-0.00166647	0.005	0.004	1
TMPRSS5	0.588541	-0.000265411	0.02	0.018	1
VWA7	0.589523	-0.00324906	0.016	0.018	1
AL513550.1	0.590086	0.00113101	0.165	0.159	1
LRRC4	0.590709	-0.00135793	0.094	0.089	1
AC126696.1	0.591536	-0.00592482	0.016	0.018	1
AL591518.1	0.591673	-0.00745549	0.009	0.011	1
ZGLP1	0.59168	-0.00459491	0.055	0.058	1
LINC01355	0.592216	-0.0128154	0.203	0.208	1
AL590666.4	0.592497	-0.00107447	0	0.001	1
PTH1R	0.592497	-0.00107447	0	0.001	1
GDNF-AS1	0.592497	-0.00107447	0	0.001	1
AC112187.3	0.592497	-0.00107447	0	0.001	1
AP003467.1	0.592497	-0.00107447	0	0.001	1
CATSPER4	0.592653	-0.00052351	0	0.001	1
AL353604.1	0.592653	-0.00052351	0	0.001	1
AC096536.1	0.592653	-0.00052351	0	0.001	1
LINC01397	0.592653	-0.00052351	0	0.001	1
AL157904.1	0.592653	-0.00052351	0	0.001	1
FAM72B	0.592653	-0.00052351	0	0.001	1
HIST2H2AA3	0.592653	-0.00052351	0	0.001	1
FMO1	0.592653	-0.00052351	0	0.001	1
CLEC20A	0.592653	-0.00052351	0	0.001	1
AL096803.4	0.592653	-0.00052351	0	0.001	1
AL136987.1	0.592653	-0.00052351	0	0.001	1
BATF3	0.592653	-0.00052351	0	0.001	1
AL596330.2	0.592653	-0.00052351	0	0.001	1
AC144450.1	0.592653	-0.00052351	0	0.001	1
EIPR1-IT1	0.592653	-0.00052351	0	0.001	1
AC114810.1	0.592653	-0.00052351	0	0.001	1
AC017053.1	0.592653	-0.00052351	0	0.001	1
LINC02579	0.592653	-0.00052351	0	0.001	1
LINC01293	0.592653	-0.00052351	0	0.001	1
AC016738.2	0.592653	-0.00052351	0	0.001	1
LINC01790	0.592653	-0.00052351	0	0.001	1
GPR1-AS	0.592653	-0.00052351	0	0.001	1
LINC02832	0.592653	-0.00052351	0	0.001	1
LINC02033	0.592653	-0.00052351	0	0.001	1
KRBOX1	0.592653	-0.00052351	0	0.001	1
AC121493.1	0.592653	-0.00052351	0	0.001	1
GATA2-AS1	0.592653	-0.00052351	0	0.001	1
LINC02046	0.592653	-0.00052351	0	0.001	1
AC092979.1	0.592653	-0.00052351	0	0.001	1
LINC02029	0.592653	-0.00052351	0	0.001	1
AC079910.1	0.592653	-0.00052351	0	0.001	1
FAM43A	0.592653	-0.00052351	0	0.001	1
AC105415.1	0.592653	-0.00052351	0	0.001	1
AC097512.1	0.592653	-0.00052351	0	0.001	1
AC096732.1	0.592653	-0.00052351	0	0.001	1
LINC02511	0.592653	-0.00052351	0	0.001	1
AC021134.1	0.592653	-0.00052351	0	0.001	1
HTR1A	0.592653	-0.00052351	0	0.001	1
AC025188.1	0.592653	-0.00052351	0	0.001	1
AC093534.2	0.592653	-0.00052351	0	0.001	1
KIF20A	0.592653	-0.00052351	0	0.001	1
CARMN	0.592653	-0.00052351	0	0.001	1
AC008674.1	0.592653	-0.00052351	0	0.001	1
AL590004.3	0.592653	-0.00052351	0	0.001	1
AL357497.1	0.592653	-0.00052351	0	0.001	1
HLA-F-AS1	0.592653	-0.00052351	0	0.001	1
MICA	0.592653	-0.00052351	0	0.001	1
COL9A1	0.592653	-0.00052351	0	0.001	1
AL445465.1	0.592653	-0.00052351	0	0.001	1
AL132996.1	0.592653	-0.00052351	0	0.001	1
AL591428.1	0.592653	-0.00052351	0	0.001	1
MYB	0.592653	-0.00052351	0	0.001	1
AC007036.1	0.592653	-0.00052351	0	0.001	1
AC007349.2	0.592653	-0.00052351	0	0.001	1
LINC00525	0.592653	-0.00052351	0	0.001	1
HGF	0.592653	-0.00052351	0	0.001	1
AC005021.1	0.592653	-0.00052351	0	0.001	1
CAV1	0.592653	-0.00052351	0	0.001	1
RNF148	0.592653	-0.00052351	0	0.001	1
PRSS1	0.592653	-0.00052351	0	0.001	1
AC079200.1	0.592653	-0.00052351	0	0.001	1
AC007991.3	0.592653	-0.00052351	0	0.001	1
AC079015.1	0.592653	-0.00052351	0	0.001	1
GML	0.592653	-0.00052351	0	0.001	1
AL137017.1	0.592653	-0.00052351	0	0.001	1
C9orf92	0.592653	-0.00052351	0	0.001	1
AL157884.2	0.592653	-0.00052351	0	0.001	1
FOXD4L5	0.592653	-0.00052351	0	0.001	1
AL161629.1	0.592653	-0.00052351	0	0.001	1
AL512590.3	0.592653	-0.00052351	0	0.001	1
COL15A1	0.592653	-0.00052351	0	0.001	1
LINC01509	0.592653	-0.00052351	0	0.001	1
AL158829.1	0.592653	-0.00052351	0	0.001	1
STOM	0.592653	-0.00052351	0	0.001	1
QRFP	0.592653	-0.00052351	0	0.001	1
AC002101.1	0.592653	-0.00052351	0	0.001	1
WDFY4	0.592653	-0.00052351	0	0.001	1
LNCAROD	0.592653	-0.00052351	0	0.001	1
MYPN	0.592653	-0.00052351	0	0.001	1
DDIT4-AS1	0.592653	-0.00052351	0	0.001	1
AL513185.1	0.592653	-0.00052351	0	0.001	1
NUTM2E	0.592653	-0.00052351	0	0.001	1
IFITM3	0.592653	-0.00052351	0	0.001	1
AC068580.3	0.592653	-0.00052351	0	0.001	1
MRPL23-AS1	0.592653	-0.00052351	0	0.001	1
AC090587.1	0.592653	-0.00052351	0	0.001	1
OR52E5	0.592653	-0.00052351	0	0.001	1
AC087379.2	0.592653	-0.00052351	0	0.001	1
SLC22A6	0.592653	-0.00052351	0	0.001	1
ARAP1-AS1	0.592653	-0.00052351	0	0.001	1
LINC02720	0.592653	-0.00052351	0	0.001	1
MPZL2	0.592653	-0.00052351	0	0.001	1
AP003327.2	0.592653	-0.00052351	0	0.001	1
LINC00942	0.592653	-0.00052351	0	0.001	1
AC010197.1	0.592653	-0.00052351	0	0.001	1
AC087235.2	0.592653	-0.00052351	0	0.001	1
AC004801.6	0.592653	-0.00052351	0	0.001	1
KRT86	0.592653	-0.00052351	0	0.001	1
LINC02463	0.592653	-0.00052351	0	0.001	1
AC073864.1	0.592653	-0.00052351	0	0.001	1
AC131212.1	0.592653	-0.00052351	0	0.001	1
AC026786.2	0.592653	-0.00052351	0	0.001	1
SMIM2	0.592653	-0.00052351	0	0.001	1
LINC00333	0.592653	-0.00052351	0	0.001	1
THTPA	0.592653	-0.00052351	0	0.001	1
PYGL	0.592653	-0.00052351	0	0.001	1
FRMD6-AS2	0.592653	-0.00052351	0	0.001	1
LINC02280	0.592653	-0.00052351	0	0.001	1
AC102941.1	0.592653	-0.00052351	0	0.001	1
AQP9	0.592653	-0.00052351	0	0.001	1
AC022898.1	0.592653	-0.00052351	0	0.001	1
AC012291.2	0.592653	-0.00052351	0	0.001	1
LINC02244	0.592653	-0.00052351	0	0.001	1
AC009065.1	0.592653	-0.00052351	0	0.001	1
AC141586.2	0.592653	-0.00052351	0	0.001	1
AJ003147.2	0.592653	-0.00052351	0	0.001	1
AC006111.3	0.592653	-0.00052351	0	0.001	1
AC138932.2	0.592653	-0.00052351	0	0.001	1
AC008551.1	0.592653	-0.00052351	0	0.001	1
AC009088.2	0.592653	-0.00052351	0	0.001	1
CETP	0.592653	-0.00052351	0	0.001	1
CCL17	0.592653	-0.00052351	0	0.001	1
AC079414.1	0.592653	-0.00052351	0	0.001	1
AC010531.4	0.592653	-0.00052351	0	0.001	1
AC138028.4	0.592653	-0.00052351	0	0.001	1
AC092384.2	0.592653	-0.00052351	0	0.001	1
SLC35G6	0.592653	-0.00052351	0	0.001	1
ALOXE3	0.592653	-0.00052351	0	0.001	1
AURKB	0.592653	-0.00052351	0	0.001	1
AC107926.1	0.592653	-0.00052351	0	0.001	1
TMIGD1	0.592653	-0.00052351	0	0.001	1
EME1	0.592653	-0.00052351	0	0.001	1
AC007638.2	0.592653	-0.00052351	0	0.001	1
AC110921.1	0.592653	-0.00052351	0	0.001	1
AC087301.1	0.592653	-0.00052351	0	0.001	1
TK1	0.592653	-0.00052351	0	0.001	1
AC010754.1	0.592653	-0.00052351	0	0.001	1
AC090621.1	0.592653	-0.00052351	0	0.001	1
AC100863.1	0.592653	-0.00052351	0	0.001	1
AC104521.1	0.592653	-0.00052351	0	0.001	1
AC027319.1	0.592653	-0.00052351	0	0.001	1
ANGPTL6	0.592653	-0.00052351	0	0.001	1
ICAM3	0.592653	-0.00052351	0	0.001	1
AC008543.5	0.592653	-0.00052351	0	0.001	1
PGLYRP2	0.592653	-0.00052351	0	0.001	1
AC020911.2	0.592653	-0.00052351	0	0.001	1
LINC01837	0.592653	-0.00052351	0	0.001	1
HAMP	0.592653	-0.00052351	0	0.001	1
CEACAM8	0.592653	-0.00052351	0	0.001	1
MYBPC2	0.592653	-0.00052351	0	0.001	1
OXT	0.592653	-0.00052351	0	0.001	1
AC079801.1	0.592653	-0.00052351	0	0.001	1
CR382287.2	0.592653	-0.00052351	0	0.001	1
AP000265.1	0.592653	-0.00052351	0	0.001	1
AL008718.2	0.592653	-0.00052351	0	0.001	1
AC002056.2	0.592653	-0.00052351	0	0.001	1
AC112495.1	0.592653	-0.00052351	0	0.001	1
AC092198.1	0.592653	-0.00052351	0	0.001	1
GPR101	0.592653	-0.00052351	0	0.001	1
GABRE	0.592653	-0.00052351	0	0.001	1
AC244102.4	0.592653	-0.00052351	0	0.001	1
AC245140.1	0.592653	-0.00052351	0	0.001	1
AC011751.1	0.592653	-0.00052351	0	0.001	1
AC020718.1	0.592966	5.53048e-05	0	0.001	1
AC092440.1	0.592966	0.000633887	0	0.001	1
AC084018.2	0.593192	-0.00159565	0.016	0.018	1
ANKRD34C-AS1	0.593895	-0.00829032	0.018	0.016	1
FADD	0.594907	-0.00347572	0.028	0.03	1
COLQ	0.595009	-0.0194612	0.194	0.198	1
SYT3	0.595027	-0.0037072	0.009	0.011	1
PDZD4	0.595068	-0.00620146	0.094	0.098	1
LGALS9	0.595897	0.00203192	0.005	0.004	1
AP001793.1	0.595897	0.00203192	0.005	0.004	1
MAD2L1BP	0.595964	-0.00722177	0.062	0.065	1
CHST5	0.596008	0.00205866	0.005	0.004	1
AC099329.1	0.596102	-0.00293734	0.02	0.022	1
AC000120.1	0.596508	0.00145588	0.005	0.004	1
RPGRIP1	0.596508	0.00145588	0.005	0.004	1
BCL2L10	0.596508	0.00145588	0.005	0.004	1
AC092125.2	0.596508	0.00145588	0.005	0.004	1
ACOT6	0.59662	0.00148285	0.005	0.004	1
ECT2L	0.596941	-0.00505141	0.028	0.031	1
MYADML2	0.597231	0.000906806	0.005	0.004	1
ABCF2	0.597333	-0.00121911	0.105	0.1	1
AC009226.1	0.597357	-0.00733591	0.033	0.035	1
AC097518.2	0.597476	-0.0191789	0.009	0.011	1
CNTD1	0.597623	-0.00236991	0.02	0.022	1
MTUS2-AS2	0.597676	-0.0018027	0.02	0.022	1
AC079848.2	0.598862	-0.00781316	0.016	0.018	1
AP001767.3	0.599214	-0.00298801	0.075	0.079	1
CRYGS	0.599696	0.00593183	0.047	0.044	1
SLC35G1	0.59972	0.0029988	0.091	0.087	1
KLHDC3	0.600156	-0.0123581	0.137	0.141	1
AC007448.5	0.600219	-0.00878689	0.024	0.027	1
AL355512.1	0.600374	-0.00205351	0.016	0.018	1
SOX1	0.600427	-0.00284505	0.006	0.008	1
MARS2	0.601137	-0.00156783	0.016	0.018	1
AC024941.2	0.601156	-0.00229806	0.006	0.008	1
AC048382.1	0.601886	-0.00175085	0.006	0.008	1
CCDC78	0.601886	-0.00175085	0.006	0.008	1
AC023855.1	0.601886	-0.00175085	0.006	0.008	1
RASGEF1B	0.602351	-0.0714016	0.462	0.458	1
AL355075.4	0.602511	0.00339818	0.05	0.047	1
FICD	0.602634	-0.00662595	0.068	0.071	1
AL031848.2	0.602799	-0.0011755	0.006	0.008	1
CBY3	0.602901	0.00263424	0.006	0.005	1
AC005082.2	0.603712	-0.00060038	0.006	0.008	1
AC004381.1	0.60376	0.00153672	0.006	0.005	1
ATAD3C	0.603976	-0.0034488	0.013	0.015	1
CCDC136	0.604058	0.00543687	0.116	0.111	1
ZBTB11-AS1	0.604122	-0.00389729	0.029	0.031	1
AC055764.2	0.604189	0.00148285	0.006	0.005	1
AC034114.2	0.604189	0.00148285	0.006	0.005	1
MYL9	0.604189	0.00148285	0.006	0.005	1
AL022341.1	0.604297	0.00150979	0.006	0.005	1
MORN1	0.604411	-0.00785679	0.158	0.164	1
PAMR1	0.604512	0.00101538	0.006	0.005	1
AC099066.2	0.604942	0.000385323	0.006	0.005	1
AC092614.1	0.604942	0.000933981	0.006	0.005	1
AC087386.1	0.604942	0.000385323	0.006	0.005	1
AC012100.2	0.604942	0.000933981	0.006	0.005	1
AC011825.4	0.604942	0.000933981	0.006	0.005	1
PLA2G4E-AS1	0.60505	0.000961134	0.006	0.005	1
DHRS3	0.605695	0.000385323	0.006	0.005	1
AC138123.1	0.606098	-0.00838104	0.017	0.019	1
MCPH1-AS1	0.606231	-0.0148115	0.28	0.285	1
AC005476.2	0.606403	-0.00425192	0.01	0.011	1
AC009303.2	0.607305	-0.00565567	0.033	0.036	1
AL136131.3	0.60731	-0.00316228	0.01	0.011	1
AL391988.1	0.607367	-0.0012197	0.013	0.015	1
RAD51	0.607424	-0.00422292	0.01	0.011	1
TMEM51-AS1	0.6075	-0.00313368	0.01	0.011	1
CELSR1	0.607698	-0.00170712	0.013	0.015	1
AC092111.1	0.6077	-0.00208149	0.016	0.018	1
WDR4	0.608454	0.00323823	0.101	0.096	1
MED11	0.608824	-0.00805044	0.065	0.068	1
AL139407.1	0.60931	-0.00288095	0.02	0.023	1
AL117341.1	0.609949	-0.00192022	0.004	0.005	1
AC005498.2	0.609949	-0.00192022	0.004	0.005	1
AC012485.3	0.610142	0.00208537	0.006	0.005	1
CHL1-AS1	0.610142	0.00208537	0.006	0.005	1
AC004982.1	0.610142	0.00208537	0.006	0.005	1
VMO1	0.610142	0.00208537	0.006	0.005	1
AP001160.2	0.610224	-0.00149828	0.01	0.011	1
AC007950.2	0.610224	-0.00149828	0.01	0.011	1
AL603840.1	0.610522	-0.00137157	0.004	0.005	1
FP700111.1	0.610522	-0.00137157	0.004	0.005	1
ST3GAL5-AS1	0.610522	-0.00137157	0.004	0.005	1
LINC01873	0.610818	0.00150979	0.006	0.005	1
AL031673.1	0.610818	0.00150979	0.006	0.005	1
AL136980.1	0.610923	0.00153672	0.006	0.005	1
ZCCHC24	0.610923	0.00153672	0.006	0.005	1
AC116428.1	0.611064	-0.00434587	0.029	0.032	1
SLC13A4	0.611225	0.00269006	0.069	0.065	1
AC010442.1	0.611268	-0.000794833	0.004	0.005	1
AC008852.1	0.611268	-0.000794833	0.004	0.005	1
AL590302.1	0.611268	-0.000794833	0.004	0.005	1
AURKC	0.611268	-0.000794833	0.004	0.005	1
ADGRD1	0.611298	-0.0022581	0.02	0.023	1
SYNE3	0.611605	-0.00657107	0.034	0.037	1
AC009570.2	0.611682	-0.00384787	0.013	0.015	1
AC090945.1	0.611749	-0.0243477	0.348	0.351	1
AC245140.2	0.611899	-0.00456527	0.034	0.036	1
AC021351.1	0.612015	-0.000218332	0.004	0.005	1
PIGC	0.612106	0.00135021	0.089	0.094	1
FN1	0.612959	-0.00647947	0.058	0.061	1
ZNF365	0.613046	-0.0117024	0.045	0.047	1
SPINK13	0.613162	-0.000135555	0.006	0.005	1
AC087490.1	0.613487	-0.0105168	0.026	0.028	1
ACPP	0.614273	-0.0206041	0.007	0.008	1
AC104035.1	0.61437	-0.00976399	0.014	0.015	1
GRWD1	0.614516	0.00503685	0.042	0.039	1
TBL3	0.614525	0.00347292	0.044	0.041	1
METTL7A	0.614629	0.000793531	0.01	0.011	1
ZBTB42	0.614942	-0.00236243	0.013	0.015	1
CYP2D6	0.614942	-0.00236243	0.013	0.015	1
TMEM106C	0.61515	-0.00512742	0.048	0.051	1
TMEM82	0.615339	0.00121224	0.001	0.001	1
LMOD1	0.615339	0.00121224	0.001	0.001	1
AL391811.1	0.615339	0.00121224	0.001	0.001	1
DNAJC5G	0.615339	0.00121224	0.001	0.001	1
ZNF717	0.615339	0.00179036	0.001	0.001	1
LINC01968	0.615339	0.00121224	0.001	0.001	1
AC073968.2	0.615339	0.00121224	0.001	0.001	1
AL139041.1	0.615339	0.00121224	0.001	0.001	1
DUPD1	0.615339	0.00121224	0.001	0.001	1
FAM111B	0.615339	0.00121224	0.001	0.001	1
AL139035.2	0.615339	0.00179036	0.001	0.001	1
AL079307.1	0.615339	0.00121224	0.001	0.001	1
AC009118.2	0.615339	0.00121224	0.001	0.001	1
P2RX1	0.615339	0.00121224	0.001	0.001	1
ACTL10	0.615339	0.00121224	0.001	0.001	1
LINC02800	0.615586	0.000633887	0.001	0.001	1
AL161740.1	0.615586	0.000633887	0.001	0.001	1
DEPDC1	0.615586	0.000633887	0.001	0.001	1
AC096531.2	0.615586	0.000633887	0.001	0.001	1
FLG-AS1	0.615586	0.000633887	0.001	0.001	1
TDRD10	0.615586	0.000633887	0.001	0.001	1
AL359962.3	0.615586	0.000633887	0.001	0.001	1
LINC01732	0.615586	0.000633887	0.001	0.001	1
AL138927.1	0.615586	0.000633887	0.001	0.001	1
OR2L13	0.615586	0.000633887	0.001	0.001	1
AC010096.1	0.615586	0.000633887	0.001	0.001	1
ITGA6-AS1	0.615586	0.000633887	0.001	0.001	1
TUBA4B	0.615586	0.000633887	0.001	0.001	1
AC069222.1	0.615586	0.000633887	0.001	0.001	1
AC020651.1	0.615586	0.000633887	0.001	0.001	1
LINC01998	0.615586	0.000633887	0.001	0.001	1
AC080013.4	0.615586	0.000633887	0.001	0.001	1
CHRD	0.615586	0.000633887	0.001	0.001	1
AC022325.2	0.615586	0.000633887	0.001	0.001	1
CLDN22	0.615586	0.000633887	0.001	0.001	1
LINC02217	0.615586	0.000633887	0.001	0.001	1
TSSK1B	0.615586	0.000633887	0.001	0.001	1
AL137003.1	0.615586	0.000633887	0.001	0.001	1
AL035587.3	0.615586	0.000633887	0.001	0.001	1
AL450270.1	0.615586	0.000633887	0.001	0.001	1
AL023581.2	0.615586	0.000633887	0.001	0.001	1
AL512658.1	0.615586	0.000633887	0.001	0.001	1
AC004936.1	0.615586	0.000633887	0.001	0.001	1
ABCA13	0.615586	0.000633887	0.001	0.001	1
AC073210.3	0.615586	0.000633887	0.001	0.001	1
SVOPL	0.615586	0.000633887	0.001	0.001	1
AC005996.1	0.615586	0.000633887	0.001	0.001	1
TRIM55	0.615586	0.000633887	0.001	0.001	1
CA2	0.615586	0.000633887	0.001	0.001	1
AC025508.1	0.615586	0.000633887	0.001	0.001	1
LINC01608	0.615586	0.000633887	0.001	0.001	1
C9orf57	0.615586	0.000633887	0.001	0.001	1
ALDOB	0.615586	0.000633887	0.001	0.001	1
TTC16	0.615586	0.000633887	0.001	0.001	1
AC073367.1	0.615586	0.000633887	0.001	0.001	1
C10orf67	0.615586	0.000633887	0.001	0.001	1
LINC01616	0.615586	0.000633887	0.001	0.001	1
MYBPC3	0.615586	0.000633887	0.001	0.001	1
PRG2	0.615586	0.000633887	0.001	0.001	1
OR9Q1	0.615586	0.000633887	0.001	0.001	1
PYGM	0.615586	0.000633887	0.001	0.001	1
AP003065.2	0.615586	0.000633887	0.001	0.001	1
AP002954.2	0.615586	0.000633887	0.001	0.001	1
OAF	0.615586	0.000633887	0.001	0.001	1
AP000842.3	0.615586	0.000633887	0.001	0.001	1
AC068774.1	0.615586	0.000633887	0.001	0.001	1
AC079600.3	0.615586	0.000633887	0.001	0.001	1
AC126614.1	0.615586	0.000633887	0.001	0.001	1
LINC02394	0.615586	0.000633887	0.001	0.001	1
CASC18	0.615586	0.000633887	0.001	0.001	1
AC011595.1	0.615586	0.000633887	0.001	0.001	1
AL356515.1	0.615586	0.000633887	0.001	0.001	1
LINC00448	0.615586	0.000633887	0.001	0.001	1
LINC00456	0.615586	0.000633887	0.001	0.001	1
DLGAP5	0.615586	0.000633887	0.001	0.001	1
TRPM1	0.615586	0.000633887	0.001	0.001	1
AC090515.5	0.615586	0.000633887	0.001	0.001	1
PIF1	0.615586	0.000633887	0.001	0.001	1
SRL	0.615586	0.000633887	0.001	0.001	1
AC009133.2	0.615586	0.000633887	0.001	0.001	1
AC092131.1	0.615586	0.000633887	0.001	0.001	1
AC004943.3	0.615586	0.000633887	0.001	0.001	1
AC005324.5	0.615586	0.000633887	0.001	0.001	1
PPP1R1B	0.615586	0.000633887	0.001	0.001	1
AC004584.1	0.615586	0.000633887	0.001	0.001	1
LINC02097	0.615586	0.000633887	0.001	0.001	1
TMC6	0.615586	0.000633887	0.001	0.001	1
AC007998.3	0.615586	0.000633887	0.001	0.001	1
AC016590.3	0.615586	0.000633887	0.001	0.001	1
S100B	0.615586	0.000633887	0.001	0.001	1
DCAF8L2	0.615586	0.000633887	0.001	0.001	1
IGBP1-AS2	0.615586	0.000633887	0.001	0.001	1
DLG3-AS1	0.615586	0.000633887	0.001	0.001	1
AL353804.2	0.615586	0.000633887	0.001	0.001	1
TNMD	0.615586	0.000633887	0.001	0.001	1
AC004973.1	0.615586	0.000633887	0.001	0.001	1
SRPK3	0.615586	0.000633887	0.001	0.001	1
AL135936.1	0.615709	0.000661275	0.001	0.001	1
C3orf84	0.615867	0.00211207	0.006	0.005	1
LMOD3	0.615867	0.00211207	0.006	0.005	1
AP000345.1	0.615867	0.00211207	0.006	0.005	1
MROH2B	0.615956	8.29247e-05	0.001	0.001	1
AC005050.3	0.615956	8.29247e-05	0.001	0.001	1
AC016292.1	0.615956	8.29247e-05	0.001	0.001	1
SPACA3	0.615956	8.29247e-05	0.001	0.001	1
RDM1	0.615956	8.29247e-05	0.001	0.001	1
AC016229.2	0.615956	8.29247e-05	0.001	0.001	1
EMC9	0.616152	-0.00589906	0.059	0.062	1
ZMYND12	0.616429	-0.00327816	0.021	0.023	1
DNAJB7	0.616514	-0.00227792	0.013	0.015	1
RANBP3L	0.616574	0.00153672	0.006	0.005	1
CNMD	0.616776	0.0015905	0.006	0.005	1
LUADT1	0.617142	-0.0017227	0.007	0.008	1
BEST1	0.617142	-0.0017227	0.007	0.008	1
IL18	0.617534	0.000467346	0.006	0.005	1
SPOCK1	0.617586	-0.0550531	0.137	0.13	1
NSG2	0.618655	0.00386273	0.007	0.006	1
ZEB1-AS1	0.6187	0.0073014	0.036	0.033	1
AP000763.3	0.618787	0.000595336	0.029	0.031	1
IDI2-AS1	0.618801	-0.00853533	0.061	0.064	1
AL031709.1	0.61903	-0.000572688	0.007	0.008	1
AGBL1	0.619301	0.000603626	0.007	0.008	1
LINC01586	0.619664	0.00477693	0.115	0.11	1
MESP1	0.620317	-0.00204362	0.01	0.011	1
AC116565.1	0.620492	-0.00593059	0.108	0.103	1
PIH1D2	0.621068	0.00501279	0.057	0.054	1
AL356094.2	0.621123	-0.00206197	0.002	0.003	1
RNASEH2B-AS1	0.621219	-0.00765107	0.055	0.058	1
C8B	0.621522	-0.00151227	0.002	0.003	1
VAV3-AS1	0.621522	-0.00151227	0.002	0.003	1
AC008074.2	0.621522	-0.00151227	0.002	0.003	1
LINC02261	0.621522	-0.00151227	0.002	0.003	1
TMEM154	0.621522	-0.00151227	0.002	0.003	1
AC093599.2	0.621522	-0.00151227	0.002	0.003	1
MIR3142HG	0.621522	-0.00206197	0.002	0.003	1
LINC02373	0.621522	-0.00151227	0.002	0.003	1
AC087501.3	0.621522	-0.00151227	0.002	0.003	1
ZNF556	0.621522	-0.00151227	0.002	0.003	1
AC007666.1	0.621522	-0.00151227	0.002	0.003	1
CIITA	0.621595	0.00156362	0.007	0.006	1
APBB1IP	0.621694	0.0015905	0.007	0.006	1
LINC01342	0.621922	-0.000962354	0.002	0.003	1
INAVA	0.621922	-0.000962354	0.002	0.003	1
IL1R2	0.621922	-0.000962354	0.002	0.003	1
AC090948.4	0.621922	-0.000962354	0.002	0.003	1
AC006252.1	0.621922	-0.000962354	0.002	0.003	1
APOD	0.621922	-0.000962354	0.002	0.003	1
AC110792.3	0.621922	-0.000962354	0.002	0.003	1
LINC02201	0.621922	-0.000962354	0.002	0.003	1
BMP6	0.621922	-0.000962354	0.002	0.003	1
AL365259.1	0.621922	-0.000962354	0.002	0.003	1
CEBPD	0.621922	-0.000962354	0.002	0.003	1
AC010834.1	0.621922	-0.000962354	0.002	0.003	1
TAL2	0.621922	-0.000962354	0.002	0.003	1
WNT10B	0.621922	-0.000962354	0.002	0.003	1
AL354696.1	0.621922	-0.000962354	0.002	0.003	1
LINC01551	0.621922	-0.000962354	0.002	0.003	1
TPSG1	0.621922	-0.000962354	0.002	0.003	1
AL031600.3	0.621922	-0.000962354	0.002	0.003	1
AC106820.5	0.621922	-0.000962354	0.002	0.003	1
CHTF8	0.621922	-0.000962354	0.002	0.003	1
AC040169.3	0.621922	-0.000962354	0.002	0.003	1
C17orf107	0.621922	-0.000962354	0.002	0.003	1
AC005730.3	0.621922	-0.000962354	0.002	0.003	1
AC020911.3	0.621922	-0.000962354	0.002	0.003	1
AL121830.1	0.621922	-0.000962354	0.002	0.003	1
AL592148.3	0.622057	-0.00282464	0.021	0.023	1
OSR1	0.622082	-0.000934379	0.002	0.003	1
AC016773.1	0.62243	0.00101538	0.007	0.006	1
CXCL13	0.622482	-0.000384467	0.002	0.003	1
C12orf50	0.622482	-0.000384467	0.002	0.003	1
AL139384.2	0.622482	-0.000384467	0.002	0.003	1
AL031666.1	0.622482	-0.000384467	0.002	0.003	1
LINC01982	0.622962	0.000275661	0.002	0.003	1
ISCU	0.622966	-0.00159714	0.148	0.154	1
XAB2	0.623199	0.00555039	0.074	0.07	1
ATP2A1	0.625153	-0.00113717	0.051	0.047	1
B3GNT7	0.625326	0.00219203	0.007	0.006	1
AC140481.2	0.625994	0.0015905	0.007	0.006	1
AL133299.1	0.625994	0.0015905	0.007	0.006	1
AL592295.3	0.626042	0.00276646	0.007	0.006	1
FOSL2	0.62609	0.00161736	0.007	0.006	1
HBEGF	0.626854	0.000494644	0.007	0.006	1
AP000802.1	0.626854	0.00104247	0.007	0.006	1
AL352979.4	0.627715	0.000494644	0.007	0.006	1
LINC00596	0.628279	0.00276646	0.008	0.006	1
FUT11	0.628283	-0.0035285	0.19	0.196	1
MFSD10	0.628324	-0.00566125	0.133	0.138	1
LRP8	0.628522	0.0112293	0.208	0.202	1
PIGS	0.628609	-0.00729191	0.224	0.229	1
SMKR1	0.628687	-0.00271229	0.022	0.024	1
AC060780.1	0.628687	-0.023074	0.226	0.228	1
C2orf88	0.628687	-0.0216792	0.182	0.175	1
AC104063.1	0.629068	0.00468642	0.052	0.055	1
TRIM46	0.629546	-0.0130515	0.258	0.263	1
NME8	0.62986	0.00161736	0.008	0.006	1
PALMD	0.629861	-0.0179518	0.127	0.131	1
AC008105.3	0.630252	-0.00218475	0.007	0.008	1
AC139019.1	0.630303	-0.00253204	0.01	0.012	1
AC024475.1	0.630737	-0.00224136	0.007	0.008	1
AC130324.1	0.630737	-0.00224136	0.007	0.008	1
AC005006.1	0.630737	-0.00224136	0.007	0.008	1
LINC02709	0.630745	0.00106954	0.008	0.006	1
TLE6	0.630816	-0.00354808	0.087	0.091	1
AC091132.2	0.631267	-0.00198732	0.01	0.012	1
AC034154.1	0.631459	-0.00189194	0.004	0.005	1
AC068790.3	0.631459	-0.00189194	0.004	0.005	1
UBXN7-AS1	0.631533	-0.00169457	0.007	0.008	1
AC016588.2	0.631533	-0.00169457	0.007	0.008	1
CASTOR1	0.631533	-0.00169457	0.007	0.008	1
MRC2	0.63177	1.97666e-06	0.008	0.006	1
NEK5	0.631793	-0.00858485	0.023	0.025	1
DSCAS	0.631815	0.00284555	0.008	0.007	1
RASGEF1C	0.631851	-0.00180722	0.004	0.005	1
AC099066.1	0.632074	-0.00134349	0.004	0.005	1
AP001885.2	0.632074	-0.00134349	0.004	0.005	1
AP000593.4	0.632074	-0.00134349	0.004	0.005	1
CACNA1C-AS3	0.632074	-0.00134349	0.004	0.005	1
AC108704.1	0.632074	-0.00134349	0.004	0.005	1
NPIPB8	0.632074	-0.00134349	0.004	0.005	1
AC015922.3	0.632074	-0.00134349	0.004	0.005	1
NARF-AS1	0.632074	-0.00134349	0.004	0.005	1
NXF2	0.632074	-0.00134349	0.004	0.005	1
SMIM20	0.632275	0.00149782	0.097	0.093	1
AC097662.1	0.632355	-0.00658025	0.069	0.065	1
PUSL1	0.632741	-0.00364748	0.018	0.02	1
KBTBD6	0.632844	-0.00695626	0.112	0.116	1
AC012640.4	0.632856	-0.000766989	0.004	0.005	1
BX284613.2	0.632996	0.00378254	0.008	0.007	1
AC113391.2	0.633357	0.00167102	0.008	0.007	1
KIF4A	0.633639	0.000385323	0.004	0.005	1
CCNB1	0.633815	-0.00170712	0.014	0.016	1
AP000845.1	0.634588	0.00281921	0.008	0.007	1
AP002433.1	0.634649	-0.00620731	0.027	0.029	1
ARHGEF26	0.635247	-0.0170671	0.098	0.101	1
LOH12CR2	0.63543	0.00224523	0.008	0.007	1
AC139149.1	0.63566	-0.00305039	0.018	0.02	1
UFSP1	0.636272	0.00167102	0.008	0.007	1
AL138808.1	0.636272	0.00167102	0.008	0.007	1
SLC9B1	0.636479	-0.0157243	0.113	0.117	1
AC010883.1	0.637006	-0.00196972	0.018	0.02	1
AC103726.2	0.637195	0.00284555	0.009	0.008	1
AC009955.4	0.637204	0.00112361	0.008	0.007	1
TESC-AS1	0.637951	-0.000483914	0.014	0.016	1
AL024498.1	0.638061	0.0022718	0.009	0.008	1
AC103879.1	0.638928	0.00169782	0.009	0.008	1
AC007193.2	0.639103	0.00175135	0.009	0.008	1
AL009177.1	0.639103	0.00177809	0.009	0.008	1
AC011481.1	0.639515	0.00508675	0.026	0.024	1
ZBTB44-DT	0.63979	0.00431333	0.054	0.051	1
AC012103.1	0.639883	0.00115062	0.009	0.008	1
LAMB2	0.640131	-0.00219193	0.036	0.038	1
LINC01266	0.640373	-0.00739471	0.018	0.02	1
NRIR	0.640386	0.00229835	0.009	0.008	1
MCM8-AS1	0.640386	0.00229835	0.009	0.008	1
AC073611.1	0.640471	0.00232488	0.009	0.008	1
AC005674.2	0.640624	-0.00227792	0.014	0.016	1
C3orf49	0.640766	-0.00768194	0.053	0.055	1
ANAPC2	0.640817	-0.00224979	0.014	0.016	1
AC012363.1	0.640897	-0.00299104	0.011	0.012	1
SLC6A6	0.6409	0.0060948	0.359	0.354	1
C12orf43	0.640927	-0.00373145	0.092	0.096	1
AC007216.3	0.641244	-0.00296852	0.027	0.029	1
RGS16	0.641363	0.00235139	0.009	0.008	1
SSR4	0.642475	0.00584191	0.855	0.846	1
NDE1	0.642498	-0.00886693	0.033	0.035	1
ALDH3A2	0.642527	-0.0135229	0.213	0.217	1
TYMS	0.642585	5.98377e-05	0.022	0.024	1
ABHD1	0.642664	-0.00385154	0.008	0.009	1
POLR2F	0.642699	0.00657241	0.141	0.137	1
LHFPL1	0.643188	-0.00544292	0.015	0.016	1
AC006042.2	0.643232	0.000630818	0.009	0.008	1
HIST1H2AD	0.643232	8.42394e-05	0.009	0.008	1
AC234582.1	0.643381	0.00925875	0.098	0.095	1
ASB4	0.643437	0.00177809	0.01	0.008	1
SLCO2A1	0.643621	-0.00327688	0.008	0.009	1
NAV2	0.643754	0.000278848	0.451	0.439	1
AC105285.1	0.644168	0.00327847	0.065	0.062	1
AC097634.1	0.644315	0.00412149	0.011	0.01	1
AL513523.3	0.644317	-0.00221305	0.008	0.009	1
TMEM106A	0.644384	0.00250064	0.028	0.026	1
FSD2	0.644415	-0.00199028	0.031	0.034	1
RAD9B	0.644491	-0.00218475	0.008	0.009	1
AL031728.1	0.645144	-0.00166647	0.008	0.009	1
AC090241.3	0.645318	-0.00163838	0.008	0.009	1
MIR155HG	0.645352	0.00065799	0.01	0.008	1
AC034111.1	0.645402	-0.00384787	0.015	0.016	1
IGSF9B	0.645582	-0.0157376	0.171	0.174	1
RGL2	0.646359	-0.00712739	0.243	0.25	1
SNCB	0.646808	0.00180481	0.01	0.009	1
AC009812.4	0.647254	0.00240434	0.011	0.01	1
KCTD14	0.647293	0.00300317	0.011	0.01	1
POLR2L	0.647764	-0.00805985	0.321	0.326	1
TAF5	0.647826	0.00580415	0.068	0.065	1
GEMIN4	0.647875	0.00180673	0.027	0.025	1
FAM90A1	0.648234	0.0018315	0.011	0.01	1
AC074138.1	0.648234	0.0018315	0.011	0.01	1
NOTCH2	0.648472	0.00191146	0.011	0.01	1
AC092747.1	0.649051	0.000766464	0.01	0.009	1
DNAH11	0.649061	0.00638405	0.018	0.016	1
AC002074.1	0.649214	-0.00402549	0.005	0.006	1
AL022322.1	0.649224	-0.00248206	0.019	0.021	1
LAMA2	0.649244	-0.0244911	0.178	0.181	1
AC092651.3	0.649295	0.000739377	0.011	0.01	1
AC000068.1	0.649404	-0.00304803	0.011	0.013	1
AL731563.3	0.64959	0.00275294	0.024	0.022	1
ZNF831	0.650411	-0.00241171	0.005	0.006	1
ANKRD6	0.650523	-0.000221401	0.704	0.722	1
AC144521.1	0.650541	0.00311127	0.022	0.02	1
GPRC5B	0.650603	-0.00247542	0.011	0.013	1
AC245060.6	0.650643	-0.00854829	0.075	0.079	1
RUNX1	0.65085	0.00489718	0.014	0.012	1
AL590708.1	0.651172	0.00432706	0.014	0.013	1
ELOVL2	0.651297	-0.00703728	0.019	0.021	1
AC009163.7	0.651459	0.00124263	0.026	0.024	1
TMEM236	0.651539	0.00316006	0.013	0.012	1
OIP5	0.651632	0.000785008	0.025	0.023	1
AC106053.1	0.651717	-0.00131544	0.005	0.006	1
IER3-AS1	0.651717	-0.00131544	0.005	0.006	1
AC105137.2	0.651717	-0.00131544	0.005	0.006	1
AL109614.1	0.651717	-0.00131544	0.005	0.006	1
MARCOL	0.651876	-0.00133088	0.011	0.013	1
MIR2052HG	0.651934	-0.244195	0.426	0.395	1
NR1H3	0.652089	0.00650718	0.061	0.058	1
FZD5	0.652094	0.00259674	0.022	0.02	1
NKPD1	0.652398	0.00253637	0.012	0.011	1
AL139289.2	0.652435	0.00196466	0.012	0.011	1
AL163541.1	0.652608	0.0057926	0.014	0.013	1
AC093833.1	0.652655	0.00136592	0.012	0.011	1
GLYATL1	0.653017	-0.0205104	0.104	0.108	1
AL592295.5	0.653214	0.00201778	0.013	0.011	1
AL353801.3	0.653482	0.00378254	0.014	0.013	1
LTC4S	0.653573	0.00141953	0.012	0.011	1
ITPR1-DT	0.653786	-0.00211882	0.023	0.025	1
MEIG1	0.653827	0.00266789	0.014	0.013	1
AC067930.8	0.653884	0.000248191	0.012	0.01	1
AL512662.2	0.653904	-0.00896828	0.024	0.026	1
ERCC6L	0.653965	0.00318892	0.02	0.018	1
CERS1	0.654215	0.00244103	0.067	0.064	1
FBXO24	0.65437	0.00147306	0.013	0.011	1
AC106820.4	0.654662	0.00238734	0.019	0.017	1
AL022069.3	0.654915	0.00207082	0.014	0.013	1
CEBPZ	0.654924	-0.0147419	0.458	0.459	1
BLOC1S3	0.654984	0.00209731	0.014	0.013	1
AC100793.3	0.655794	0.0014998	0.014	0.013	1
ATP6V1G2	0.656001	0.00181902	0.019	0.017	1
AC060765.1	0.656016	-0.00696962	0.002	0.003	1
AC138811.1	0.656303	0.00181902	0.018	0.017	1
C5orf17	0.65647	-0.00587418	0.002	0.003	1
AC092718.1	0.656925	-0.00203358	0.002	0.003	1
AC090229.1	0.656925	-0.00148408	0.002	0.003	1
AP000355.1	0.656925	-0.00148408	0.002	0.003	1
AC046130.1	0.656976	0.00171294	0.016	0.015	1
LINC01942	0.657143	-0.000105187	0.014	0.013	1
AC117386.2	0.657148	0.00122375	0.015	0.014	1
AC004837.2	0.657193	-0.00218475	0.008	0.009	1
AC100782.1	0.657193	-0.00218475	0.008	0.009	1
FAM87B	0.65738	-0.000934379	0.002	0.003	1
AC092800.1	0.65738	-0.000934379	0.002	0.003	1
EXO1	0.65738	-0.000934379	0.002	0.003	1
AC067945.4	0.65738	-0.000934379	0.002	0.003	1
AC104841.1	0.65738	-0.000934379	0.002	0.003	1
INKA1	0.65738	-0.000934379	0.002	0.003	1
AL512658.2	0.65738	-0.000934379	0.002	0.003	1
AC092171.1	0.65738	-0.000934379	0.002	0.003	1
AC004492.1	0.65738	-0.000934379	0.002	0.003	1
AC084083.1	0.65738	-0.000934379	0.002	0.003	1
NUTM2B	0.65738	-0.000934379	0.002	0.003	1
KCNK7	0.65738	-0.000934379	0.002	0.003	1
AC076968.1	0.65738	-0.000934379	0.002	0.003	1
AC021483.1	0.65738	-0.000934379	0.002	0.003	1
CRYBA1	0.65738	-0.000934379	0.002	0.003	1
AC022148.2	0.65738	-0.000934379	0.002	0.003	1
LINC01597	0.65738	-0.000934379	0.002	0.003	1
SLC5A1	0.65738	-0.000934379	0.002	0.003	1
S100A4	0.657468	0.00123939	0.002	0.001	1
LINC02105	0.657468	0.00123939	0.002	0.001	1
ITK	0.657468	0.00123939	0.002	0.001	1
AL606923.2	0.657468	0.00123939	0.002	0.001	1
LCTL	0.657468	0.00123939	0.002	0.001	1
CERS3-AS1	0.657468	0.00123939	0.002	0.001	1
ACP4	0.657468	0.00123939	0.002	0.001	1
AC008440.2	0.657468	0.00123939	0.002	0.001	1
AL021707.5	0.657468	0.00123939	0.002	0.001	1
LINC02601	0.657468	0.00123939	0.002	0.001	1
AC009081.1	0.657582	-0.00484374	0.012	0.011	1
KIF18A	0.657683	-0.000878496	0.002	0.003	1
CCDC15	0.657697	-0.000214634	0.013	0.011	1
AL360091.2	0.657789	0.000661275	0.002	0.001	1
AC092809.2	0.657789	0.000661275	0.002	0.001	1
AL591848.3	0.657789	0.000661275	0.002	0.001	1
AC099344.3	0.657789	0.000661275	0.002	0.001	1
C1GALT1C1L	0.657789	0.000661275	0.002	0.001	1
CYP27C1	0.657789	0.000661275	0.002	0.001	1
GPR1	0.657789	0.000661275	0.002	0.001	1
ITIH4-AS1	0.657789	0.000661275	0.002	0.001	1
FAM107A	0.657789	0.000661275	0.002	0.001	1
AC117481.1	0.657789	0.000661275	0.002	0.001	1
AL136360.2	0.657789	0.000661275	0.002	0.001	1
AC104689.2	0.657789	0.000661275	0.002	0.001	1
AC080078.2	0.657789	0.000661275	0.002	0.001	1
HLA-F	0.657789	0.000661275	0.002	0.001	1
AL445489.1	0.657789	0.000661275	0.002	0.001	1
AL445931.1	0.657789	0.000661275	0.002	0.001	1
FAM166A	0.657789	0.000661275	0.002	0.001	1
STPG3-AS1	0.657789	0.000661275	0.002	0.001	1
AC068707.1	0.657789	0.000661275	0.002	0.001	1
OR51G2	0.657789	0.000661275	0.002	0.001	1
AC124798.2	0.657789	0.000661275	0.002	0.001	1
AC018716.2	0.657789	0.000661275	0.002	0.001	1
TCN1	0.657789	0.000661275	0.002	0.001	1
AP003306.2	0.657789	0.000661275	0.002	0.001	1
CLEC12A	0.657789	0.000661275	0.002	0.001	1
BEST3	0.657789	0.000661275	0.002	0.001	1
AC069234.4	0.657789	0.000661275	0.002	0.001	1
C13orf46	0.657789	0.000661275	0.002	0.001	1
AC022819.1	0.657789	0.000661275	0.002	0.001	1
AC131391.1	0.657789	0.000661275	0.002	0.001	1
CHST6	0.657789	0.000661275	0.002	0.001	1
PABPN1L	0.657789	0.000661275	0.002	0.001	1
TBC1D26	0.657789	0.000661275	0.002	0.001	1
DHX58	0.657789	0.000661275	0.002	0.001	1
AP002478.1	0.657789	0.000661275	0.002	0.001	1
AC090125.1	0.657789	0.000661275	0.002	0.001	1
AC004490.1	0.657789	0.000661275	0.002	0.001	1
AC020908.3	0.657789	0.000661275	0.002	0.001	1
CRX	0.657789	0.000661275	0.002	0.001	1
AL353612.1	0.657789	0.000661275	0.002	0.001	1
LINC01722	0.657789	0.000661275	0.002	0.001	1
AL096828.3	0.657789	0.000661275	0.002	0.001	1
AP000561.1	0.657789	0.000661275	0.002	0.001	1
CT55	0.657789	0.000661275	0.002	0.001	1
RWDD2B	0.657837	-0.0108695	0.102	0.106	1
OXER1	0.657986	-0.000356724	0.002	0.003	1
AL133230.1	0.65805	-0.00163838	0.008	0.009	1
ZNF619	0.65814	0.00119702	0.017	0.016	1
AL049780.1	0.65818	-0.00219193	0.037	0.04	1
LINC01133	0.658218	-0.000440019	0.002	0.001	1
AC098969.2	0.658218	0.000110523	0.002	0.001	1
P2RY1	0.658218	0.000110523	0.002	0.001	1
AC072022.1	0.658218	0.000110523	0.002	0.001	1
QRFPR	0.658218	0.000110523	0.002	0.001	1
ITIH5	0.658218	0.000110523	0.002	0.001	1
AP001978.1	0.658218	0.000110523	0.002	0.001	1
PTGIR	0.658218	0.000110523	0.002	0.001	1
ARHGAP5-AS1	0.658251	-0.00458324	0.02	0.021	1
FAM122C	0.658264	0.00494812	0.125	0.12	1
LINC01291	0.658395	-0.00158228	0.008	0.009	1
AL512598.1	0.658593	0.000220701	0.002	0.003	1
AL360012.1	0.659081	-0.00106395	0.008	0.009	1
P2RX7	0.659253	-0.00103611	0.008	0.009	1
MEIS1-AS2	0.659593	-0.00458324	0.02	0.021	1
WIPF3	0.659714	-0.00666338	0.037	0.034	1
LINC01060	0.660006	-0.0272334	0.128	0.122	1
TSSK3	0.66026	-0.00533991	0.039	0.041	1
AL357052.1	0.660464	-0.00200778	0.024	0.022	1
AF064860.1	0.660593	0.00921482	0.071	0.068	1
SMCO2	0.661295	-0.00424526	0.016	0.017	1
LHFPL3	0.662011	-0.00646505	0.016	0.017	1
DCDC2B	0.663404	-0.00453929	0.054	0.057	1
DUSP14	0.664465	0.00420187	0.043	0.041	1
MNT	0.664992	-0.00325848	0.098	0.101	1
CHCHD4	0.666493	-0.00155361	0.024	0.026	1
JRK	0.666698	-0.00152604	0.024	0.026	1
ZNF804B	0.666859	-0.0168587	0.008	0.01	1
NR2E3	0.666981	-0.00402549	0.005	0.006	1
LINC02585	0.667194	-0.0041134	0.039	0.041	1
AP005717.2	0.66767	-0.00293088	0.005	0.006	1
EGFL6	0.66767	-0.00293088	0.005	0.006	1
AC104211.1	0.667676	-0.000747114	0.083	0.086	1
LINC02458	0.667724	-0.00399644	0.005	0.006	1
AC015845.2	0.667989	-0.00339184	0.005	0.006	1
ACOT9	0.66865	-0.00460283	0.025	0.027	1
AC092384.1	0.668713	-0.00267399	0.008	0.01	1
MRPL36	0.669068	0.00431885	0.086	0.083	1
AC129803.1	0.669069	-0.00258392	0.034	0.036	1
AC104850.2	0.669104	0.00576207	0.039	0.037	1
AC104459.1	0.66921	-0.00180722	0.005	0.006	1
SPACA6	0.669313	-0.00610075	0.097	0.101	1
SLC26A10	0.669431	-0.00215648	0.008	0.01	1
AC099313.1	0.669431	-0.00215648	0.008	0.01	1
IL17RB	0.669565	-0.0115156	0.036	0.038	1
AL359915.1	0.669589	0.00387688	0.039	0.037	1
AC020913.1	0.6696	-0.00212823	0.008	0.01	1
AD000671.3	0.669741	-0.00128741	0.005	0.006	1
HAUS7	0.669741	-0.00128741	0.005	0.006	1
DMRTA1	0.670318	-0.00161032	0.008	0.01	1
PRRG3	0.670488	-0.00158228	0.008	0.01	1
SWSAP1	0.670503	-0.00364123	0.039	0.042	1
AC092338.1	0.670592	-0.000711366	0.005	0.006	1
AC069120.1	0.670634	-0.00319471	0.029	0.031	1
RNFT1-DT	0.670752	-0.000683587	0.005	0.006	1
AL592494.2	0.671376	-0.00103611	0.008	0.01	1
NPIPA7	0.671376	-0.00103611	0.008	0.01	1
WBP1	0.672097	0.00521444	0.154	0.149	1
LINC01273	0.672497	0.00279095	0.04	0.037	1
NDST3	0.672945	-0.0160193	0.048	0.05	1
KATNAL2	0.673196	-0.0171969	0.086	0.089	1
AC108488.3	0.67326	-0.00159565	0.016	0.018	1
AL158163.1	0.675367	-0.00376186	0.016	0.018	1
GSTM2	0.676483	-0.00146	0.075	0.078	1
CUL9	0.676943	-0.00537507	0.149	0.153	1
AP000757.1	0.677256	-0.00415699	0.089	0.093	1
AC092123.1	0.677288	0.00741239	0.051	0.049	1
AL121601.1	0.677427	-0.00431	0.009	0.01	1
C3orf80	0.677571	-0.00381243	0.03	0.032	1
AC089983.1	0.678342	-0.00648848	0.009	0.01	1
ZNF571-AS1	0.678521	-0.00468887	0.026	0.028	1
SURF2	0.678729	0.00308814	0.085	0.082	1
ACAP1	0.678817	-0.00369468	0.045	0.048	1
AC090282.1	0.679211	-0.00173504	0.012	0.014	1
LCMT2	0.679342	-0.00210949	0.016	0.018	1
CD82	0.679515	-0.010397	0.176	0.169	1
LINC00926	0.679597	-0.00184695	0.012	0.014	1
AC008462.1	0.680297	0.00213566	0.178	0.173	1
LSM11	0.681466	0.00299028	0.036	0.034	1
AP001043.1	0.683187	0.00184418	0.002	0.002	1
ZNF747	0.683286	-0.00415305	0.026	0.028	1
AC017028.1	0.683423	-0.00169178	0.021	0.023	1
LINC00607	0.683571	0.00184418	0.002	0.002	1
RASSF1-AS1	0.683571	0.00126653	0.002	0.002	1
LINC00840	0.683571	0.00126653	0.002	0.002	1
AC012150.1	0.683571	0.00126653	0.002	0.002	1
AC156455.1	0.683571	0.00126653	0.002	0.002	1
TTC34	0.683955	0.000688642	0.002	0.002	1
CYP4Z1	0.683955	0.000688642	0.002	0.002	1
AL360270.3	0.683955	0.000688642	0.002	0.002	1
AC244453.1	0.683955	0.000688642	0.002	0.002	1
C2CD4D	0.683955	0.000688642	0.002	0.002	1
LINC01633	0.683955	0.000688642	0.002	0.002	1
LINC01744	0.683955	0.000688642	0.002	0.002	1
AC097505.1	0.683955	0.000688642	0.002	0.002	1
AC011365.1	0.683955	0.000688642	0.002	0.002	1
REV3L-IT1	0.683955	0.000688642	0.002	0.002	1
AL031259.1	0.683955	0.000688642	0.002	0.002	1
ACTA2-AS1	0.683955	0.000688642	0.002	0.002	1
AL731571.1	0.683955	0.000688642	0.002	0.002	1
MMP20	0.683955	0.000688642	0.002	0.002	1
AC137834.2	0.683955	0.000688642	0.002	0.002	1
USP30-AS1	0.683955	0.000688642	0.002	0.002	1
LINC00345	0.683955	0.000688642	0.002	0.002	1
AC243965.2	0.683955	0.000688642	0.002	0.002	1
AC025271.2	0.683955	0.000688642	0.002	0.002	1
HAPLN3	0.683955	0.000688642	0.002	0.002	1
AC120498.9	0.683955	0.000688642	0.002	0.002	1
BCAR4	0.683955	0.000688642	0.002	0.002	1
HSPB9	0.683955	0.000688642	0.002	0.002	1
AC091133.3	0.683955	0.000688642	0.002	0.002	1
AC005544.1	0.683955	0.000688642	0.002	0.002	1
AC124283.2	0.683955	0.000688642	0.002	0.002	1
AC064801.1	0.683955	0.000688642	0.002	0.002	1
GALR1	0.683955	0.000688642	0.002	0.002	1
AC114341.2	0.683955	0.000688642	0.002	0.002	1
ARHGAP45	0.683955	0.000688642	0.002	0.002	1
LINGO3	0.683955	0.000688642	0.002	0.002	1
ADGRE5	0.683955	0.000688642	0.002	0.002	1
C20orf144	0.683955	0.000688642	0.002	0.002	1
ERG	0.683955	0.000688642	0.002	0.002	1
ANKRD30BL	0.684147	0.000165655	0.002	0.002	1
ABITRAM	0.684282	0.00463996	0.116	0.113	1
DYTN	0.684435	0.0001381	0.002	0.002	1
AC005740.4	0.684435	0.0001381	0.002	0.002	1
LINC02192	0.684435	0.0001381	0.002	0.002	1
SPRYD4	0.684466	0.000148485	0.102	0.098	1
MIR29B2CHG	0.684652	0.0019715	0.133	0.129	1
AC091588.2	0.685395	-0.000962354	0.002	0.002	1
AC010809.3	0.685807	-0.00177903	0.006	0.006	1
DUSP1	0.685858	0.00122573	0.164	0.159	1
TRIP6	0.686377	-0.0012594	0.006	0.006	1
NANOG	0.686377	-0.0012594	0.006	0.006	1
NHLH2	0.686533	-0.00123141	0.006	0.006	1
LINC02044	0.686533	-0.00123141	0.006	0.006	1
AC068282.2	0.686657	-0.00145592	0.003	0.003	1
AC064836.2	0.686657	-0.00145592	0.003	0.003	1
LINC02008	0.686657	-0.00145592	0.003	0.003	1
AC008945.1	0.686657	-0.0020052	0.003	0.003	1
AL138916.1	0.686657	-0.00145592	0.003	0.003	1
PLA2G4E	0.686657	-0.00145592	0.003	0.003	1
IL21R	0.686657	-0.00145592	0.003	0.003	1
AC004223.2	0.686657	-0.0020052	0.003	0.003	1
COL4A3	0.686989	-0.00265624	0.021	0.023	1
EIF3J-DT	0.687022	-0.00131232	0.234	0.229	1
AL354760.1	0.687162	-0.000906427	0.003	0.003	1
LINC02465	0.687162	-0.000906427	0.003	0.003	1
SYT15	0.687162	-0.000906427	0.003	0.003	1
FIBIN	0.687162	-0.000906427	0.003	0.003	1
AP001372.1	0.687162	-0.000906427	0.003	0.003	1
AP003119.3	0.687162	-0.000906427	0.003	0.003	1
AC073530.1	0.687162	-0.000906427	0.003	0.003	1
AC087473.1	0.687162	-0.000906427	0.003	0.003	1
AC012181.2	0.687162	-0.000906427	0.003	0.003	1
AC004771.3	0.687162	-0.000906427	0.003	0.003	1
TNFSF13	0.687162	-0.000906427	0.003	0.003	1
LINC01239	0.687224	-0.000703768	0.009	0.01	1
AC004982.2	0.687256	-0.00231396	0.021	0.023	1
FAM86B2	0.687811	-0.000329002	0.003	0.003	1
AC103409.1	0.687811	0.000248191	0.003	0.003	1
NODAL	0.687811	-0.000329002	0.003	0.003	1
AC026523.1	0.687811	0.000248191	0.003	0.003	1
AC096677.1	0.687829	-0.0153312	0.064	0.066	1
AL158055.1	0.688286	-0.00992284	0.07	0.073	1
H1FX-AS1	0.688672	-0.00479022	0.052	0.055	1
RTL10	0.688778	0.00389303	0.065	0.063	1
WAS	0.688973	-0.00387276	0.022	0.023	1
TEAD4	0.689111	0.000825154	0.003	0.003	1
TRIM61	0.689347	-0.00171636	0.035	0.037	1
PPM1M	0.689749	0.00232827	0.034	0.032	1
KLHL35	0.692104	-0.00276842	0.022	0.023	1
BFSP1	0.692725	-0.00251015	0.017	0.019	1
AP004550.1	0.694112	-0.00214728	0.001	0.001	1
PHLDB1	0.694225	-0.00093277	0.088	0.091	1
CDA	0.694371	-0.00104641	0.001	0.001	1
IQGAP3	0.694371	-0.00104641	0.001	0.001	1
AC073062.1	0.694371	-0.00269741	0.001	0.001	1
AC011897.1	0.694371	-0.00104641	0.001	0.001	1
EMX1	0.694371	-0.00104641	0.001	0.001	1
AC017002.6	0.694371	-0.00159695	0.001	0.001	1
NGEF	0.694371	-0.00104641	0.001	0.001	1
LINC00501	0.694371	-0.00159695	0.001	0.001	1
AC094105.2	0.694371	-0.00104641	0.001	0.001	1
AP003969.1	0.694371	-0.00104641	0.001	0.001	1
LINC01479	0.694371	-0.00104641	0.001	0.001	1
AC013452.2	0.694371	-0.00104641	0.001	0.001	1
AC138625.1	0.694371	-0.00104641	0.001	0.001	1
AC137735.3	0.694371	-0.00104641	0.001	0.001	1
AC090386.1	0.694371	-0.00104641	0.001	0.001	1
UPK1A-AS1	0.694433	-0.000952735	0.009	0.01	1
C9orf24	0.694488	-0.00584269	0.054	0.056	1
CALML6	0.69463	-0.000495658	0.001	0.001	1
AL513220.1	0.69463	-0.000495658	0.001	0.001	1
AL357078.2	0.69463	-0.000495658	0.001	0.001	1
AL354872.2	0.69463	-0.000495658	0.001	0.001	1
AL590422.1	0.69463	-0.000495658	0.001	0.001	1
HMCN1	0.69463	-0.000495658	0.001	0.001	1
NAT8	0.69463	-0.000495658	0.001	0.001	1
AC073091.3	0.69463	-0.000495658	0.001	0.001	1
TFCP2L1	0.69463	-0.000495658	0.001	0.001	1
AC079793.1	0.69463	-0.000495658	0.001	0.001	1
FAM3D-AS1	0.69463	-0.000495658	0.001	0.001	1
CSNKA2IP	0.69463	-0.000495658	0.001	0.001	1
MORC1	0.69463	-0.000495658	0.001	0.001	1
RUVBL1-AS1	0.69463	-0.000495658	0.001	0.001	1
AC024559.1	0.69463	-0.000495658	0.001	0.001	1
AC104662.1	0.69463	-0.000495658	0.001	0.001	1
AC107398.5	0.69463	-0.000495658	0.001	0.001	1
NDNF	0.69463	-0.000495658	0.001	0.001	1
AC092435.1	0.69463	-0.000495658	0.001	0.001	1
NPY5R	0.69463	-0.000495658	0.001	0.001	1
AC025465.1	0.69463	-0.000495658	0.001	0.001	1
PSD2-AS1	0.69463	-0.000495658	0.001	0.001	1
AC244517.9	0.69463	-0.000495658	0.001	0.001	1
SH3TC2	0.69463	-0.000495658	0.001	0.001	1
AC011374.2	0.69463	-0.000495658	0.001	0.001	1
LINC01564	0.69463	-0.000495658	0.001	0.001	1
TRDN	0.69463	-0.000495658	0.001	0.001	1
LINC02536	0.69463	-0.000495658	0.001	0.001	1
AC092171.2	0.69463	-0.000495658	0.001	0.001	1
MACC1-AS1	0.69463	-0.000495658	0.001	0.001	1
AC005154.3	0.69463	-0.000495658	0.001	0.001	1
TRIM74	0.69463	-0.000495658	0.001	0.001	1
AC005071.1	0.69463	-0.000495658	0.001	0.001	1
AC022784.6	0.69463	-0.000495658	0.001	0.001	1
AC025370.1	0.69463	-0.000495658	0.001	0.001	1
AC055788.1	0.69463	-0.000495658	0.001	0.001	1
B4GALT1-AS1	0.69463	-0.000495658	0.001	0.001	1
AL135785.1	0.69463	-0.000495658	0.001	0.001	1
AL158151.2	0.69463	-0.000495658	0.001	0.001	1
LINC02625	0.69463	-0.000495658	0.001	0.001	1
AL592071.1	0.69463	-0.000495658	0.001	0.001	1
AC068385.1	0.69463	-0.000495658	0.001	0.001	1
AP002812.5	0.69463	-0.000495658	0.001	0.001	1
LINC02732	0.69463	-0.000495658	0.001	0.001	1
TAS2R8	0.69463	-0.000495658	0.001	0.001	1
ENDOU	0.69463	-0.000495658	0.001	0.001	1
LINC01481	0.69463	-0.000495658	0.001	0.001	1
AC107032.3	0.69463	-0.000495658	0.001	0.001	1
ATXN2-AS	0.69463	-0.000495658	0.001	0.001	1
AC148476.1	0.69463	-0.000495658	0.001	0.001	1
AL157931.1	0.69463	-0.000495658	0.001	0.001	1
RNF17	0.69463	-0.000495658	0.001	0.001	1
ZAR1L	0.69463	-0.000495658	0.001	0.001	1
AL136301.1	0.69463	-0.000495658	0.001	0.001	1
AJUBA	0.69463	-0.000495658	0.001	0.001	1
AL158801.2	0.69463	-0.000495658	0.001	0.001	1
LINC02290	0.69463	-0.000495658	0.001	0.001	1
AL139193.2	0.69463	-0.000495658	0.001	0.001	1
AC114546.2	0.69463	-0.000495658	0.001	0.001	1
AC103739.1	0.69463	-0.000495658	0.001	0.001	1
AC120498.4	0.69463	-0.000495658	0.001	0.001	1
LITAFD	0.69463	-0.000495658	0.001	0.001	1
AC009021.1	0.69463	-0.000495658	0.001	0.001	1
AC009163.1	0.69463	-0.000495658	0.001	0.001	1
AC122129.2	0.69463	-0.000495658	0.001	0.001	1
CORO6	0.69463	-0.000495658	0.001	0.001	1
SMIM36	0.69463	-0.000495658	0.001	0.001	1
AC011990.1	0.69463	-0.000495658	0.001	0.001	1
AC129510.2	0.69463	-0.000495658	0.001	0.001	1
AP001033.3	0.69463	-0.000495658	0.001	0.001	1
AP002439.1	0.69463	-0.000495658	0.001	0.001	1
AC115100.1	0.69463	-0.000495658	0.001	0.001	1
AC100778.4	0.69463	-0.000495658	0.001	0.001	1
AC090771.2	0.69463	-0.000495658	0.001	0.001	1
AC022655.1	0.69463	-0.000495658	0.001	0.001	1
AC034110.1	0.69463	-0.000495658	0.001	0.001	1
AC011446.1	0.69463	-0.000495658	0.001	0.001	1
PSG9	0.69463	-0.000495658	0.001	0.001	1
AC018755.1	0.69463	-0.000495658	0.001	0.001	1
FAM242A	0.69463	-0.000495658	0.001	0.001	1
LINC01692	0.69463	-0.000495658	0.001	0.001	1
AP000553.9	0.69463	-0.000495658	0.001	0.001	1
AC006062.1	0.69463	-0.000495658	0.001	0.001	1
AL807740.1	0.69463	-0.000495658	0.001	0.001	1
EZHIP	0.69463	-0.000495658	0.001	0.001	1
AC245140.3	0.69463	-0.000495658	0.001	0.001	1
IZUMO2	0.69463	-0.00101837	0.001	0.001	1
AC012668.3	0.695019	8.29247e-05	0.001	0.001	1
AC016598.1	0.695019	0.000661275	0.001	0.001	1
AC025437.1	0.695019	8.29247e-05	0.001	0.001	1
E2F8	0.695019	8.29247e-05	0.001	0.001	1
AC090971.5	0.695019	0.000661275	0.001	0.001	1
AL390838.1	0.695407	0.00123939	0.001	0.001	1
ZNF521	0.695679	-0.00490188	0.013	0.015	1
DCT	0.695791	0.000220919	0.009	0.01	1
AC002377.1	0.695902	-0.0192405	0.036	0.038	1
SLC22A14	0.696068	-0.00448841	0.027	0.029	1
AC053503.1	0.696501	0.00161161	0.032	0.03	1
AAMP	0.696745	-0.00373994	0.201	0.205	1
ASB16-AS1	0.697073	-0.00791671	0.099	0.102	1
AC112220.2	0.698203	-0.00213709	0.037	0.039	1
CFAP47	0.699087	-0.00866907	0.037	0.039	1
AL133325.3	0.699789	0.0149463	0.335	0.33	1
AC098484.4	0.700274	0.0100457	0.089	0.086	1
MGAM	0.700292	-0.00600357	0.006	0.007	1
LINC01290	0.700798	0.00187107	0.002	0.002	1
PHETA2	0.700798	0.00187107	0.002	0.002	1
AL355802.3	0.700798	0.00244826	0.002	0.002	1
MATR3	0.701051	-0.00177903	0.006	0.007	1
FNDC7	0.701236	0.00129364	0.002	0.002	1
KIF14	0.701236	0.00129364	0.002	0.002	1
AC011124.1	0.701236	0.00129364	0.002	0.002	1
CEBPE	0.701236	0.00129364	0.002	0.002	1
AL355834.2	0.701236	0.00129364	0.002	0.002	1
AC109809.1	0.701236	0.00129364	0.002	0.002	1
AL445228.2	0.701674	0.000715987	0.002	0.002	1
AC092683.2	0.701674	0.000715987	0.002	0.002	1
DRD3	0.701674	0.000715987	0.002	0.002	1
AC011317.1	0.701674	0.000715987	0.002	0.002	1
AC128685.1	0.701674	0.000715987	0.002	0.002	1
AC055764.1	0.701674	0.000715987	0.002	0.002	1
AC004069.1	0.701674	0.000715987	0.002	0.002	1
SERPINB9P1	0.701674	0.000715987	0.002	0.002	1
ELDR	0.701674	0.000715987	0.002	0.002	1
MTRNR2L5	0.701674	0.000715987	0.002	0.002	1
C10orf90	0.701674	0.000715987	0.002	0.002	1
THRSP	0.701674	0.000715987	0.002	0.002	1
MIP	0.701674	0.000715987	0.002	0.002	1
AC026120.3	0.701674	0.000715987	0.002	0.002	1
AL137002.2	0.701674	0.000715987	0.002	0.002	1
AL133153.2	0.701674	0.000715987	0.002	0.002	1
HID1-AS1	0.701674	0.000715987	0.002	0.002	1
ALPK2	0.701674	0.000715987	0.002	0.002	1
AC008752.2	0.701674	0.000715987	0.002	0.002	1
AC005614.1	0.701674	0.000715987	0.002	0.002	1
OSCAR	0.701674	0.000715987	0.002	0.002	1
AL035251.1	0.701674	0.000715987	0.002	0.002	1
BMP7	0.701674	0.000715987	0.002	0.002	1
AP001172.1	0.701674	0.000715987	0.002	0.002	1
IGLL1	0.701674	0.000715987	0.002	0.002	1
F8A3	0.701674	0.000715987	0.002	0.002	1
TDRD12	0.701674	0.00132074	0.002	0.002	1
Z97832.2	0.701708	-0.00384426	0.022	0.024	1
BNC1	0.701762	0.000743311	0.002	0.002	1
AL590714.1	0.701812	-0.00123141	0.006	0.007	1
AC012557.2	0.701812	-0.00123141	0.006	0.007	1
CHST2	0.701812	-0.00123141	0.006	0.007	1
AC105101.2	0.701812	-0.00123141	0.006	0.007	1
LINC00471	0.701881	-0.00261714	0.01	0.011	1
SP100	0.7022	0.000165655	0.002	0.002	1
AL590727.1	0.7022	0.000165655	0.002	0.002	1
AC009163.4	0.7022	0.000165655	0.002	0.002	1
ADAM7	0.702376	-0.000356724	0.002	0.002	1
TAS2R10	0.702725	-0.00065583	0.006	0.007	1
AL021878.2	0.702725	-0.00065583	0.006	0.007	1
TACC3	0.70278	-0.00178672	0.027	0.029	1
SPATA32	0.70365	-0.00233424	0.014	0.015	1
AL445253.1	0.703778	-0.00577785	0.018	0.02	1
AP001160.3	0.703988	-0.00149828	0.01	0.011	1
AVPI1	0.704815	-0.00179095	0.014	0.015	1
TUB	0.705042	0.0076154	0.174	0.17	1
CFL2	0.705119	-0.00290108	0.118	0.122	1
FBP1	0.705123	-0.000924987	0.01	0.011	1
NQO2	0.705426	0.000706602	0.077	0.074	1
AC004158.1	0.705909	-0.0109278	0.063	0.066	1
SLC23A3	0.706589	-4.59388e-05	0.03	0.028	1
DGKA	0.707061	-0.00490267	0.083	0.086	1
C10orf143	0.707188	0.00419953	0.077	0.074	1
HYPK	0.707926	0.00191167	0.028	0.026	1
AL049812.2	0.708616	-0.00467973	0.01	0.011	1
PAQR3	0.708656	-0.0098892	0.088	0.09	1
AC016722.2	0.70924	-0.00361894	0.018	0.02	1
BGLAP	0.710407	-0.00284895	0.014	0.015	1
ERICH6	0.710674	0.000462225	0.027	0.025	1
LINC02287	0.710808	0.00134845	0.027	0.026	1
ST8SIA5	0.710813	-0.00564365	0.024	0.025	1
SLC29A3	0.711257	-0.000872586	0.075	0.078	1
UCP3	0.711594	-0.00230607	0.014	0.015	1
HRH2	0.711627	-0.00252572	0.003	0.004	1
AC011416.4	0.712179	-0.00142778	0.003	0.004	1
AL662844.4	0.712179	-0.00142778	0.003	0.004	1
PTPRD-AS1	0.712179	-0.00142778	0.003	0.004	1
AC010203.2	0.712179	-0.00142778	0.003	0.004	1
AC040174.1	0.712179	-0.00142778	0.003	0.004	1
PLCD3	0.712179	-0.00142778	0.003	0.004	1
LRRC8E	0.712179	-0.00142778	0.003	0.004	1
SYP-AS1	0.712179	-0.00142778	0.003	0.004	1
MUS81	0.71254	-0.00754883	0.149	0.153	1
AC095030.1	0.71273	-0.000878496	0.003	0.004	1
AC096675.1	0.71273	-0.000878496	0.003	0.004	1
ID2-AS1	0.71273	-0.000878496	0.003	0.004	1
AC009961.4	0.71273	-0.000878496	0.003	0.004	1
AC008708.1	0.71273	-0.000878496	0.003	0.004	1
AC055854.1	0.71273	-0.000878496	0.003	0.004	1
OR52I1	0.71273	-0.000878496	0.003	0.004	1
AP000465.1	0.71273	-0.000878496	0.003	0.004	1
AC084824.3	0.71273	-0.000878496	0.003	0.004	1
AC087588.2	0.71273	-0.000878496	0.003	0.004	1
AC009731.1	0.71273	-0.000878496	0.003	0.004	1
LINC01232	0.71273	-0.000878496	0.003	0.004	1
AP005205.2	0.71273	-0.000878496	0.003	0.004	1
AC011451.3	0.71273	-0.000878496	0.003	0.004	1
AC004832.4	0.71273	-0.000878496	0.003	0.004	1
AC010789.2	0.712815	0.00174529	0.046	0.044	1
AP002812.2	0.713219	0.00215778	0.124	0.12	1
AP003392.3	0.713368	0.00189793	0.003	0.002	1
LINC002481	0.71342	-0.000301302	0.003	0.004	1
AC097522.2	0.71342	-0.000301302	0.003	0.004	1
JCHAIN	0.71342	-0.000301302	0.003	0.004	1
ALKAL1	0.71342	-0.000301302	0.003	0.004	1
AC008507.4	0.71342	-0.000301302	0.003	0.004	1
SSC4D	0.713489	-0.000245967	0.003	0.004	1
PPP1R3D	0.713543	0.00277891	0.024	0.023	1
AC114271.1	0.713819	-0.00284505	0.006	0.007	1
AC131235.3	0.713855	0.00132074	0.003	0.002	1
AC084024.3	0.713855	0.00132074	0.003	0.002	1
AL449983.1	0.713855	0.00132074	0.003	0.002	1
C10orf25	0.713855	0.00132074	0.003	0.002	1
LINC02821	0.713855	0.00132074	0.003	0.002	1
LINC02076	0.713855	0.00132074	0.003	0.002	1
SLC14A2-AS1	0.713855	0.00132074	0.003	0.002	1
AC007686.2	0.713855	0.00192477	0.003	0.002	1
AC022150.4	0.71411	0.000275661	0.003	0.004	1
CAPN8	0.714341	0.000743311	0.003	0.002	1
AC092653.1	0.714341	0.000743311	0.003	0.002	1
IHH	0.714341	0.000743311	0.003	0.002	1
CHL1-AS2	0.714341	0.000743311	0.003	0.002	1
AC104083.1	0.714341	0.000743311	0.003	0.002	1
LINC02477	0.714341	0.000743311	0.003	0.002	1
LINC02268	0.714341	0.000743311	0.003	0.002	1
MIR583HG	0.714341	0.000743311	0.003	0.002	1
LINC01276	0.714341	0.000743311	0.003	0.002	1
AZGP1	0.714341	0.000743311	0.003	0.002	1
AC087855.1	0.714341	0.000743311	0.003	0.002	1
AL161935.1	0.714341	0.000743311	0.003	0.002	1
AC091769.2	0.714341	0.000743311	0.003	0.002	1
AC005832.1	0.714341	0.000743311	0.003	0.002	1
CILP	0.714341	0.000743311	0.003	0.002	1
EVPL	0.714341	0.000743311	0.003	0.002	1
ERFL	0.714341	0.000743311	0.003	0.002	1
MIF-AS1	0.714341	0.000743311	0.003	0.002	1
TAZ	0.714376	-0.00447864	0.126	0.129	1
AL035706.1	0.714423	0.000770613	0.003	0.002	1
SHC4	0.714784	-0.00455441	0.019	0.02	1
MELTF	0.71491	0.000193189	0.003	0.002	1
RBM46	0.71491	0.000193189	0.003	0.002	1
AL023584.2	0.71491	0.000193189	0.003	0.002	1
AC012213.2	0.71491	0.000193189	0.003	0.002	1
PLA2G12B	0.71491	0.000193189	0.003	0.002	1
AC032011.1	0.71491	0.000193189	0.003	0.002	1
AC012301.1	0.71491	0.000193189	0.003	0.002	1
AC092422.1	0.714991	0.000220701	0.003	0.002	1
AC132872.5	0.71506	0.00275294	0.024	0.023	1
AC090018.2	0.715478	-0.000356724	0.003	0.002	1
AC087741.1	0.715814	-0.00191697	0.076	0.079	1
AL031846.2	0.715851	0.00326638	0.023	0.022	1
AL355001.2	0.715924	-0.00217447	0.023	0.025	1
AC123786.1	0.716198	-0.00120345	0.006	0.007	1
CALB1	0.716348	-0.0011755	0.006	0.007	1
AMACR	0.716496	-0.00863807	0.429	0.43	1
RPP25L	0.717163	0.00289291	0.042	0.04	1
CFAP74	0.717291	-0.00060038	0.006	0.007	1
MRPL10	0.717293	0.00322929	0.07	0.068	1
MOCS3	0.718262	0.0016223	0.024	0.023	1
RBM15-AS1	0.718516	0.00294378	0.042	0.04	1
CDH17	0.719008	-0.00218327	0.023	0.025	1
ACSBG2	0.719029	0.00109659	0.006	0.007	1
KLF11	0.719155	-0.00791407	0.051	0.053	1
AC090739.1	0.719448	-0.00279226	0.014	0.016	1
ESRRB	0.719931	-0.00468727	0.06	0.063	1
BACE2	0.720357	-0.0751867	0.346	0.341	1
C16orf71	0.720401	-0.00426729	0.024	0.026	1
HSD11B1-AS1	0.72074	-0.0025444	0.024	0.025	1
STMN4	0.720991	-0.00720098	0.083	0.086	1
AF230666.2	0.721798	-0.00310511	0.01	0.011	1
ZPR1	0.721949	-0.00371476	0.067	0.07	1
ZNF599	0.72224	-0.0053539	0.046	0.048	1
AC002066.1	0.722663	0.0025015	0.003	0.003	1
EBLN3P	0.722775	-0.0128615	0.387	0.39	1
AC008957.1	0.723194	0.00134781	0.003	0.003	1
FAM162B	0.723194	0.00134781	0.003	0.003	1
OCM	0.723194	0.00134781	0.003	0.003	1
AC025165.5	0.723194	0.00134781	0.003	0.003	1
AC006355.2	0.72321	-0.00429002	0.056	0.058	1
TEX35	0.723725	0.000770613	0.003	0.003	1
AL078621.4	0.723725	0.000770613	0.003	0.003	1
AC097468.3	0.723725	0.000770613	0.003	0.003	1
AC022001.3	0.723725	0.000770613	0.003	0.003	1
GJC3	0.723725	0.000770613	0.003	0.003	1
HAS2-AS1	0.723725	0.000770613	0.003	0.003	1
LINC01591	0.723725	0.000770613	0.003	0.003	1
AL359710.1	0.723725	0.000770613	0.003	0.003	1
AL607028.1	0.723725	0.000770613	0.003	0.003	1
AP001267.2	0.723725	0.000770613	0.003	0.003	1
AL032819.1	0.723725	0.000770613	0.003	0.003	1
AC040977.1	0.723725	0.000770613	0.003	0.003	1
LINC01749	0.723725	0.000770613	0.003	0.003	1
AL031283.2	0.723801	0.000797894	0.003	0.003	1
AL157702.2	0.723801	0.000797894	0.003	0.003	1
MAN1B1-DT	0.724148	0.00305941	0.02	0.019	1
AL161729.4	0.724333	0.000220701	0.003	0.003	1
AC007610.5	0.724333	0.000220701	0.003	0.003	1
TBX1	0.724519	-0.00330601	0.015	0.016	1
UTP25	0.72475	-0.0043112	0.091	0.094	1
LATS2	0.724844	0.00414211	0.019	0.018	1
AC025263.1	0.72494	-0.000329002	0.003	0.003	1
SLC35E4	0.724998	-0.00878784	0.12	0.122	1
AC003102.1	0.725057	-0.00461293	0.04	0.042	1
OARD1	0.725398	0.00947728	0.17	0.167	1
NEUROG3	0.725594	0.000949931	0.022	0.021	1
AC069272.1	0.725662	-0.00231396	0.019	0.021	1
AL139340.1	0.72584	0.00124263	0.02	0.019	1
AL606760.1	0.725976	0.00197752	0.021	0.019	1
BDNF	0.726217	-0.00032442	0.01	0.011	1
INO80B	0.726351	-0.00440811	0.051	0.054	1
TBC1D31	0.726808	0.00347633	0.098	0.095	1
SLC22A1	0.727359	-0.00223595	0.045	0.047	1
APTX	0.727963	-0.00456037	0.473	0.481	1
MUC6	0.728013	-0.0022697	0.007	0.008	1
LINC01415	0.728218	-0.00167922	0.015	0.016	1
KLHL31	0.729168	0.00246602	0.019	0.018	1
ADD3-AS1	0.729402	0.00257063	0.02	0.018	1
MRPL53	0.729452	-0.00113655	0.015	0.016	1
AL136084.2	0.729664	-0.0011755	0.007	0.008	1
LINC02074	0.729664	-0.0011755	0.007	0.008	1
MIR3681HG	0.729956	-0.00111968	0.007	0.008	1
AC024940.6	0.730273	0.00137486	0.004	0.003	1
FAM218A	0.730786	0.00200022	0.068	0.065	1
AL161729.3	0.730846	0.000797894	0.004	0.003	1
AC022400.2	0.730846	0.000797894	0.004	0.003	1
TIGD3	0.730846	0.000797894	0.004	0.003	1
AC008115.4	0.730846	0.000797894	0.004	0.003	1
AC010761.4	0.730846	0.000797894	0.004	0.003	1
AC004477.3	0.730846	0.000797894	0.004	0.003	1
AC008555.1	0.730846	0.000797894	0.004	0.003	1
AC006547.3	0.730846	0.000797894	0.004	0.003	1
U52112.1	0.730846	0.000797894	0.004	0.003	1
ASIC3	0.730855	-0.0005662	0.015	0.016	1
LINC00960	0.730917	0.000825154	0.004	0.003	1
AC079921.2	0.730917	0.000825154	0.004	0.003	1
AP003718.1	0.730989	0.000852393	0.004	0.003	1
FITM2	0.731152	0.00336101	0.124	0.121	1
SNX33	0.731325	-0.00250372	0.011	0.012	1
SOAT2	0.731404	-0.00301952	0.011	0.012	1
AC107294.2	0.731463	0.00527209	0.036	0.034	1
AL160408.6	0.73149	-0.000301302	0.004	0.003	1
ECM1	0.731674	0.00181902	0.019	0.018	1
GIHCG	0.732932	-0.00374468	0.058	0.06	1
PRSS3	0.733234	-0.00127525	0.011	0.012	1
LINC02507	0.733424	-0.00139966	0.004	0.003	1
DSG2-AS1	0.733427	-0.00141448	0.011	0.012	1
AMIGO1	0.733788	0.00258609	0.037	0.036	1
AC092119.2	0.733957	0.00179253	0.018	0.017	1
NT5M	0.734021	0.000762381	0.018	0.017	1
SLIT1	0.734058	-0.0360639	0.259	0.259	1
AL139317.1	0.734469	-0.00139966	0.004	0.004	1
AC007218.2	0.734469	-0.00139966	0.004	0.004	1
SCARF2	0.734469	-0.00139966	0.004	0.004	1
LINC01226	0.734734	-0.00134349	0.004	0.004	1
AL136988.1	0.735064	-0.000850586	0.004	0.004	1
RAB6C	0.735064	-0.000850586	0.004	0.004	1
AC009948.3	0.735064	-0.000850586	0.004	0.004	1
LTB	0.735064	-0.000850586	0.004	0.004	1
AL359076.1	0.735064	-0.000850586	0.004	0.004	1
LINC02634	0.735064	-0.000850586	0.004	0.004	1
U47924.1	0.735064	-0.000850586	0.004	0.004	1
ARHGEF7-IT1	0.735064	-0.000850586	0.004	0.004	1
AL606834.1	0.735064	-0.000850586	0.004	0.004	1
PYCARD-AS1	0.735064	-0.000850586	0.004	0.004	1
AP005329.1	0.735064	-0.000850586	0.004	0.004	1
AC012615.6	0.735064	-0.000850586	0.004	0.004	1
AC005776.2	0.735064	-0.000850586	0.004	0.004	1
AC000068.3	0.735064	-0.000850586	0.004	0.004	1
MYLPF	0.735131	-0.00137157	0.004	0.004	1
AC009065.4	0.735701	-0.00341977	0.02	0.021	1
AC008073.2	0.735725	0.00140189	0.004	0.003	1
AC005064.1	0.735725	0.00140189	0.004	0.003	1
TNFAIP2	0.735725	0.00140189	0.004	0.003	1
ISLR2	0.735725	0.00140189	0.004	0.003	1
HEYL	0.735792	-0.000273624	0.004	0.004	1
AC072039.2	0.735792	-0.000273624	0.004	0.004	1
AC105219.4	0.735844	-0.000269485	0.011	0.012	1
TOE1	0.735845	-0.00355756	0.041	0.043	1
CDH24	0.735897	0.00225582	0.017	0.016	1
PLEKHD1	0.735924	-0.000245967	0.004	0.004	1
STRC	0.736176	0.00173949	0.017	0.016	1
AC069421.3	0.736336	0.000825154	0.004	0.003	1
AP001992.2	0.736336	0.000825154	0.004	0.003	1
AMHR2	0.736336	0.000825154	0.004	0.003	1
LINC00304	0.736404	0.000852393	0.004	0.003	1
TFAM	0.73699	0.000293659	0.185	0.181	1
LINC01517	0.737015	0.000275661	0.004	0.003	1
AC119396.2	0.737015	-0.000273624	0.004	0.003	1
AL021396.1	0.737015	0.000275661	0.004	0.003	1
MRPL49	0.737083	0.00562855	0.083	0.081	1
AC114781.2	0.737265	0.00208029	0.037	0.035	1
AL162231.1	0.737393	-0.00364536	0.025	0.027	1
ASB9	0.738203	-0.00481153	0.13	0.133	1
AC002069.2	0.738781	-0.00563618	0.004	0.003	1
LBX1-AS1	0.739352	0.00354771	0.066	0.064	1
GFER	0.739563	0.00240582	0.036	0.034	1
LAT	0.739711	0.00114349	0.016	0.015	1
OTOG	0.739964	0.00142889	0.004	0.004	1
AL031705.1	0.739964	0.00142889	0.004	0.004	1
TEX11	0.739964	0.00142889	0.004	0.004	1
AP004609.3	0.740341	-0.00247542	0.011	0.012	1
TSPOAP1	0.740461	-0.00477632	0.221	0.214	1
TAS2R50	0.740611	0.000852393	0.004	0.004	1
AC011939.3	0.740611	0.000852393	0.004	0.004	1
AL133520.1	0.740611	0.000852393	0.004	0.004	1
Z93241.1	0.740611	0.000852393	0.004	0.004	1
Z95624.1	0.740611	0.000852393	0.004	0.004	1
PITX2	0.740676	0.00087961	0.004	0.004	1
AL163636.1	0.740676	0.00087961	0.004	0.004	1
AC005100.2	0.740805	-0.00344945	0.004	0.004	1
AL732509.1	0.74086	0.000592659	0.036	0.034	1
SH3RF2	0.740923	0.00125047	0.016	0.015	1
LRAT	0.741234	0.0094996	0.005	0.004	1
AC003101.1	0.741323	0.000303108	0.004	0.004	1
AP005262.2	0.741323	0.000303108	0.004	0.004	1
LINC01841	0.741323	0.000303108	0.004	0.004	1
GLRA2	0.741388	-0.000683587	0.004	0.004	1
AP001816.1	0.741457	-0.00169457	0.007	0.008	1
AC093433.2	0.741631	0.0011167	0.015	0.014	1
AC104170.1	0.741897	-0.00684446	0.132	0.128	1
PPP1R3C	0.741959	0.00288334	0.089	0.091	1
CCR6	0.742035	-0.000245967	0.004	0.004	1
AL356413.1	0.742125	0.00391141	0.007	0.008	1
PDCD4-AS1	0.742263	0.00209731	0.014	0.013	1
AC073517.1	0.742313	-0.00114758	0.007	0.008	1
AL161756.1	0.742313	-0.00114758	0.007	0.008	1
TMC5	0.742313	-0.00114758	0.007	0.008	1
AC022447.1	0.742456	-0.00111968	0.007	0.008	1
AC025423.4	0.742595	0.00203192	0.005	0.004	1
TOMM34	0.743023	-0.00769877	0.163	0.166	1
SULT1C4	0.743295	0.00209731	0.014	0.013	1
NATD1	0.743295	0.00209731	0.014	0.013	1
AC005387.2	0.74357	-0.000841869	0.011	0.012	1
SLC16A8	0.743752	0.00313396	0.013	0.012	1
AC008429.3	0.743956	0.00087961	0.005	0.004	1
AC005692.1	0.743956	0.00087961	0.005	0.004	1
AP001830.1	0.743956	0.00087961	0.005	0.004	1
AC090607.1	0.743956	0.00087961	0.005	0.004	1
AC015917.2	0.743956	0.00087961	0.005	0.004	1
AC010327.4	0.743956	0.00087961	0.005	0.004	1
OBSCN-AS1	0.744265	0.00207082	0.014	0.013	1
AC007655.2	0.744313	1.97666e-06	0.007	0.008	1
IGFLR1	0.744313	1.97666e-06	0.007	0.008	1
ITGA1	0.74441	-0.0232218	0.523	0.515	1
SLC24A2	0.744451	0.00218773	0.015	0.014	1
AC069209.2	0.7447	0.000330535	0.005	0.004	1
AC021851.1	0.744727	-0.000579279	0.134	0.131	1
PTPN18	0.745184	0.0175753	0.477	0.476	1
AC003991.1	0.745191	0.00482092	0.012	0.011	1
TRIM52-AS1	0.745531	0.00324739	0.048	0.046	1
AC012645.4	0.745737	0.000955488	0.014	0.013	1
LINC02242	0.745785	-0.00053875	0.016	0.015	1
RERGL	0.746039	0.000961134	0.005	0.005	1
FERMT1	0.746187	-0.000766989	0.005	0.004	1
MAG	0.74638	0.00323585	0.006	0.005	1
AC008063.1	0.746574	0.000906806	0.005	0.005	1
GNMT	0.746574	0.000906806	0.005	0.005	1
AC004854.2	0.746574	0.000906806	0.005	0.005	1
LYPD3	0.746574	0.000906806	0.005	0.005	1
AL008582.1	0.746574	0.000906806	0.005	0.005	1
THNSL2	0.746634	0.000933981	0.005	0.005	1
AC011389.1	0.746634	0.000933981	0.005	0.005	1
AL049795.1	0.746837	5.83506e-05	0.016	0.017	1
GET4	0.746859	-0.0027074	0.016	0.017	1
C17orf58	0.746859	-0.0027074	0.016	0.017	1
AC096746.1	0.747124	0.00208537	0.006	0.005	1
WTIP	0.747285	0.00144631	0.013	0.012	1
RTCA-AS1	0.747439	0.0061773	0.181	0.178	1
SLC10A1	0.747615	0.000928547	0.013	0.012	1
AC245060.2	0.747834	0.00196466	0.012	0.011	1
LINC00562	0.748182	0.00144631	0.012	0.011	1
OR2A7	0.748212	-0.00322272	0.031	0.033	1
GLIPR2	0.748245	0.00308171	0.011	0.01	1
AL365204.1	0.748493	0.00573607	0.009	0.008	1
LINC00407	0.748528	0.000928547	0.013	0.012	1
ASH1L-IT1	0.748612	0.000933981	0.006	0.005	1
UCP1	0.748612	0.000933981	0.006	0.005	1
AC025430.1	0.748612	0.000933981	0.006	0.005	1
ERMN	0.748788	0.00508739	0.008	0.007	1
AL157762.1	0.749407	0.00211207	0.006	0.005	1
HCLS1	0.749407	0.00213874	0.006	0.005	1
SPACA6P-AS	0.749415	0.000385323	0.006	0.005	1
HMMR	0.749518	0.0015905	0.006	0.005	1
CDCA3	0.749639	0.00243079	0.01	0.01	1
NOX4	0.749669	-0.00128741	0.005	0.005	1
AL807742.1	0.749947	0.00279284	0.007	0.006	1
STON1	0.750018	0.00185817	0.011	0.01	1
AC025171.4	0.750059	0.00188483	0.011	0.01	1
AC009309.1	0.750089	0.000275443	0.012	0.011	1
AC013733.2	0.750181	0.000961134	0.006	0.005	1
WEE2	0.750181	0.000961134	0.006	0.005	1
AC100835.1	0.750181	0.000961134	0.006	0.005	1
EMILIN3	0.750181	0.000961134	0.006	0.005	1
PLAC9	0.750292	0.00101538	0.006	0.005	1
CENPA	0.750336	0.00530696	0.044	0.042	1
AC019163.1	0.750437	0.00184675	0.033	0.032	1
FBXW12	0.750476	0.000302673	0.012	0.011	1
CCM2L	0.750499	0.00136592	0.011	0.01	1
AC113615.2	0.750562	0.00156362	0.006	0.006	1
AL122017.1	0.750562	0.00156362	0.006	0.006	1
AL590101.1	0.75057	0.00216539	0.007	0.006	1
AL034422.1	0.75057	0.00216539	0.007	0.006	1
ZNF367	0.75061	0.00521444	0.008	0.007	1
GNA14	0.750976	0.0036013	0.009	0.008	1
AC007032.1	0.751011	0.000412685	0.006	0.005	1
SDS	0.751011	0.000412685	0.006	0.005	1
AC108210.1	0.75102	-0.000711366	0.006	0.005	1
AL158214.2	0.751126	0.00131222	0.011	0.01	1
SARDH	0.751229	-0.00135872	0.012	0.013	1
AL360093.1	0.751245	-0.000998385	0.016	0.017	1
AC091868.2	0.751365	0.000988267	0.006	0.006	1
AC002467.1	0.751365	0.000988267	0.006	0.006	1
AL355053.1	0.751365	0.000988267	0.006	0.006	1
ADAMTSL4	0.7514	0.0015905	0.007	0.006	1
GCSAM	0.751579	-0.00330558	0.008	0.008	1
AC068473.1	0.751687	0.00125843	0.01	0.01	1
HM13-IT1	0.751687	0.00125843	0.01	0.01	1
PPARG	0.751687	0.000549178	0.006	0.006	1
KDM7A-DT	0.751905	0.0057134	0.044	0.042	1
AC106772.1	0.752022	0.0016442	0.007	0.006	1
PRB3	0.752043	0.00175135	0.009	0.008	1
AL033543.1	0.752043	0.00175135	0.009	0.008	1
ST8SIA2	0.752133	0.00180481	0.009	0.008	1
CITED4	0.752218	0.00123151	0.01	0.009	1
AC117383.1	0.75223	0.00101538	0.007	0.006	1
AC093835.1	0.752318	0.0016442	0.008	0.007	1
ENPP3	0.752318	0.0016442	0.008	0.007	1
NWD1	0.752335	0.00106954	0.007	0.006	1
AL589765.4	0.752464	0.00169782	0.008	0.008	1
AC021054.1	0.752464	-0.00221305	0.008	0.008	1
AL513477.2	0.752473	0.00167102	0.008	0.007	1
COL9A2	0.752473	0.00167102	0.008	0.007	1
LINC01788	0.752636	-0.000758945	0.012	0.013	1
KLHL11	0.752714	-0.010466	0.084	0.086	1
AC233976.2	0.752775	0.000712269	0.01	0.01	1
ACTA2	0.752809	-0.00282059	0.013	0.012	1
AP000759.1	0.752828	0.00104247	0.007	0.006	1
GAPDHS	0.752828	0.00104247	0.007	0.006	1
AL138960.1	0.752879	0.00106954	0.007	0.006	1
KIF26B-AS1	0.753022	0.000329882	0.012	0.011	1
IL11	0.753022	0.0011776	0.009	0.008	1
C2orf66	0.753067	0.00120457	0.009	0.008	1
SMIM10	0.753114	0.000467346	0.007	0.006	1
AC009053.2	0.753201	0.00106954	0.008	0.007	1
AC123912.1	0.753317	0.0011776	0.009	0.008	1
GFI1	0.75335	-0.0015687	0.001	0.002	1
AC004839.2	0.75335	-0.00166647	0.008	0.008	1
C1orf61	0.753381	0.00109659	0.008	0.007	1
RPH3A	0.753381	0.00109659	0.008	0.007	1
ARR3	0.753397	0.00112361	0.008	0.008	1
SLC38A1	0.753521	-0.0140799	0.183	0.178	1
SLC6A16	0.753579	-0.00301691	0.004	0.005	1
PAQR9	0.753687	-0.00101837	0.001	0.002	1
AC018680.1	0.753687	-0.00101837	0.001	0.002	1
KCNU1	0.753687	-0.00101837	0.001	0.002	1
AC124067.3	0.753687	-0.00101837	0.001	0.002	1
AC018616.1	0.753687	-0.0015687	0.001	0.002	1
LINC01499	0.753687	-0.00101837	0.001	0.002	1
LINC02378	0.753687	-0.00101837	0.001	0.002	1
AC024257.5	0.753687	-0.00101837	0.001	0.002	1
LINC01571	0.753687	-0.00101837	0.001	0.002	1
AC007673.1	0.753687	-0.00101837	0.001	0.002	1
LINC00652	0.753687	-0.00101837	0.001	0.002	1
THBD	0.753687	-0.00101837	0.001	0.002	1
LINC01664	0.754003	0.00180481	0.009	0.008	1
LINC00337	0.754025	-0.000467827	0.001	0.002	1
AL096840.2	0.754025	-0.000467827	0.001	0.002	1
AL354919.1	0.754025	-0.000467827	0.001	0.002	1
AL357079.2	0.754025	-0.000467827	0.001	0.002	1
HPDL	0.754025	-0.000467827	0.001	0.002	1
KANK4	0.754025	-0.000467827	0.001	0.002	1
CHI3L2	0.754025	-0.000467827	0.001	0.002	1
LINC00622	0.754025	-0.000467827	0.001	0.002	1
AC246680.1	0.754025	-0.000467827	0.001	0.002	1
AL590666.5	0.754025	-0.000467827	0.001	0.002	1
IL19	0.754025	-0.000467827	0.001	0.002	1
AC107081.4	0.754025	-0.000467827	0.001	0.002	1
AC074008.2	0.754025	-0.000467827	0.001	0.002	1
LINC01123	0.754025	-0.000467827	0.001	0.002	1
C3orf79	0.754025	-0.000467827	0.001	0.002	1
LINC01100	0.754025	-0.000467827	0.001	0.002	1
SOX2	0.754025	-0.000467827	0.001	0.002	1
DLG1-AS1	0.754025	-0.000467827	0.001	0.002	1
CXCL8	0.754025	-0.000467827	0.001	0.002	1
AC109492.1	0.754025	-0.000467827	0.001	0.002	1
AC099509.1	0.754025	-0.000467827	0.001	0.002	1
AC008572.1	0.754025	-0.000467827	0.001	0.002	1
SPINK7	0.754025	-0.000467827	0.001	0.002	1
AC010285.1	0.754025	-0.000467827	0.001	0.002	1
JARID2-AS1	0.754025	-0.000467827	0.001	0.002	1
HIST1H3B	0.754025	-0.000467827	0.001	0.002	1
POU5F1	0.754025	-0.000467827	0.001	0.002	1
AL662884.1	0.754025	-0.000467827	0.001	0.002	1
SCAT8	0.754025	-0.000467827	0.001	0.002	1
AC008080.3	0.754025	-0.000467827	0.001	0.002	1
STEAP4	0.754025	-0.000467827	0.001	0.002	1
AC022679.1	0.754025	-0.000467827	0.001	0.002	1
AL133476.1	0.754025	-0.000467827	0.001	0.002	1
AL512604.2	0.754025	-0.000467827	0.001	0.002	1
HSD17B3	0.754025	-0.000467827	0.001	0.002	1
AL136141.1	0.754025	-0.000467827	0.001	0.002	1
LAMC3	0.754025	-0.000467827	0.001	0.002	1
DNLZ	0.754025	-0.000467827	0.001	0.002	1
AL355314.1	0.754025	-0.000467827	0.001	0.002	1
COL13A1	0.754025	-0.000467827	0.001	0.002	1
AC091196.1	0.754025	-0.000467827	0.001	0.002	1
MS4A5	0.754025	-0.000467827	0.001	0.002	1
AP003721.4	0.754025	-0.000467827	0.001	0.002	1
AP003774.2	0.754025	-0.000467827	0.001	0.002	1
AC005344.1	0.754025	-0.000467827	0.001	0.002	1
AC006063.1	0.754025	-0.000467827	0.001	0.002	1
AC079174.1	0.754025	-0.000467827	0.001	0.002	1
AC125616.1	0.754025	-0.000467827	0.001	0.002	1
ENOX1-AS1	0.754025	-0.000467827	0.001	0.002	1
ATXN8OS	0.754025	-0.000467827	0.001	0.002	1
MYCBP2-AS2	0.754025	-0.000467827	0.001	0.002	1
AL137002.1	0.754025	-0.000467827	0.001	0.002	1
AL357172.1	0.754025	-0.000467827	0.001	0.002	1
LINC01491	0.754025	-0.000467827	0.001	0.002	1
AC092755.1	0.754025	-0.000467827	0.001	0.002	1
PDIA2	0.754025	-0.000467827	0.001	0.002	1
AL023881.1	0.754025	-0.000467827	0.001	0.002	1
LINC00921	0.754025	-0.000467827	0.001	0.002	1
AC092114.1	0.754025	-0.000467827	0.001	0.002	1
AC087392.5	0.754025	-0.000467827	0.001	0.002	1
AC130343.1	0.754025	-0.000467827	0.001	0.002	1
AC004771.2	0.754025	-0.000467827	0.001	0.002	1
AC005695.1	0.754025	-0.000467827	0.001	0.002	1
AC084809.2	0.754025	-0.000467827	0.001	0.002	1
AC018521.2	0.754025	-0.000467827	0.001	0.002	1
FADS6	0.754025	-0.000467827	0.001	0.002	1
AC120024.1	0.754025	-0.000467827	0.001	0.002	1
AP001178.3	0.754025	-0.000467827	0.001	0.002	1
AP000894.3	0.754025	-0.000467827	0.001	0.002	1
AP001120.5	0.754025	-0.000467827	0.001	0.002	1
SMIM24	0.754025	-0.000467827	0.001	0.002	1
AC010422.7	0.754025	-0.000467827	0.001	0.002	1
PPP1R14A	0.754025	-0.000467827	0.001	0.002	1
AL121890.5	0.754025	-0.000467827	0.001	0.002	1
AL121772.3	0.754025	-0.000467827	0.001	0.002	1
ZNF341-AS1	0.754025	-0.000467827	0.001	0.002	1
AL391095.3	0.754025	-0.000467827	0.001	0.002	1
AL365229.1	0.754025	-0.000467827	0.001	0.002	1
ITGB2	0.754025	-0.000467827	0.001	0.002	1
CDC45	0.754025	-0.000467827	0.001	0.002	1
AL031590.1	0.754025	-0.000467827	0.001	0.002	1
SPACA5	0.754025	-0.000467827	0.001	0.002	1
AC011297.1	0.754025	-0.000467827	0.001	0.002	1
SPNS2	0.75408	-0.00350394	0.026	0.028	1
AL023495.1	0.754138	-0.000440019	0.001	0.002	1
AC087897.2	0.754138	-0.000440019	0.001	0.002	1
SPINK8	0.754153	-0.00114758	0.007	0.006	1
INCA1	0.754183	0.000549178	0.008	0.007	1
AC024361.2	0.754214	-0.00137157	0.004	0.005	1
UXT-AS1	0.754237	-0.00111968	0.008	0.008	1
AC078923.1	0.754278	-0.00189194	0.004	0.005	1
AL137856.1	0.754377	0.000576412	0.008	0.008	1
CENPW	0.754377	0.000576412	0.008	0.008	1
LINC01709	0.754475	0.000110523	0.001	0.002	1
STIM2-AS1	0.754475	0.000110523	0.001	0.002	1
VIPR2	0.754475	0.000110523	0.001	0.002	1
SLC52A1	0.754475	0.000688642	0.001	0.002	1
METRNL	0.754475	0.000110523	0.001	0.002	1
AP001610.2	0.754475	0.000110523	0.001	0.002	1
AP002518.2	0.754614	-0.0042959	0.021	0.023	1
AC009093.2	0.754696	-2.54869e-05	0.007	0.006	1
AC010255.3	0.75485	-0.000822699	0.004	0.005	1
AL391834.1	0.75485	-0.000822699	0.004	0.005	1
COL1A1	0.75485	-0.000822699	0.004	0.005	1
MED14OS	0.75485	-0.000822699	0.004	0.005	1
LINC02503	0.754978	-0.000794833	0.004	0.005	1
AOC1	0.754978	-0.000794833	0.004	0.005	1
AL390067.1	0.754978	-0.000794833	0.004	0.005	1
AP000880.1	0.754978	-0.000794833	0.004	0.005	1
ERVW-1	0.755067	-2.54869e-05	0.008	0.007	1
LINC00393	0.755067	-2.54869e-05	0.008	0.007	1
LIPE	0.755086	-0.00129745	0.048	0.05	1
USP50	0.755162	0.000138975	0.009	0.008	1
LINC02538	0.755277	5.68398e-05	0.009	0.008	1
AC007221.1	0.755388	-0.00501841	0.012	0.013	1
AC109322.2	0.755502	-0.00383719	0.038	0.039	1
AC007431.1	0.755614	-0.000245967	0.004	0.005	1
DNASE1L2	0.756291	2.94189e-05	0.008	0.008	1
AP003469.2	0.756394	-0.00156783	0.016	0.018	1
CAPN12	0.756555	-0.00154004	0.016	0.018	1
SKAP1	0.757334	-0.0867362	0.271	0.267	1
NRAD1	0.757375	-0.00155426	0.009	0.008	1
ADAM8	0.758323	-0.00322375	0.037	0.039	1
MIDN	0.758804	-0.0137547	0.255	0.257	1
AC092839.1	0.759217	-0.00389729	0.027	0.028	1
BRIX1	0.759351	-0.012706	0.153	0.155	1
HIST2H3PS2	0.759659	-0.00133088	0.012	0.013	1
AL031963.1	0.759659	-0.00133088	0.012	0.013	1
MMP25	0.759659	-0.00133088	0.012	0.013	1
AL353796.1	0.760657	0.00260431	0.03	0.028	1
AL133279.2	0.760784	-0.000786565	0.012	0.013	1
BRF2	0.761117	-0.00364328	0.033	0.034	1
TRMT6	0.761275	-0.0134559	0.118	0.12	1
SURF1	0.761325	0.00216461	0.116	0.113	1
HIST2H2AA4	0.761519	0.000488888	0.031	0.029	1
AC092159.2	0.761828	0.00413704	0.028	0.027	1
BAK1	0.762498	0.00204241	0.03	0.028	1
DCHS2	0.762857	-0.00376487	0.008	0.009	1
MMD2	0.763681	-0.00373603	0.008	0.009	1
AC013468.1	0.764595	-0.00163838	0.008	0.009	1
AC140725.1	0.764595	-0.00163838	0.008	0.009	1
UBE2Q2L	0.76551	-0.0010918	0.008	0.009	1
HIF1A-AS1	0.765648	-0.00106395	0.008	0.009	1
MS4A8	0.765669	0.010806	0.051	0.049	1
STX11	0.765694	-0.00158228	0.008	0.009	1
SOX5-AS1	0.765802	-0.00233424	0.012	0.013	1
LINC02603	0.766196	-0.00381243	0.028	0.029	1
AL158832.1	0.766701	-0.000489739	0.008	0.009	1
C6orf120	0.767117	-0.00657863	0.116	0.119	1
TENM1	0.767383	-0.0214752	0.053	0.054	1
FNDC5	0.767524	0.00150659	0.029	0.028	1
AC128687.3	0.767992	0.000248191	0.017	0.018	1
AC116158.3	0.768535	-0.00435959	0.045	0.047	1
AL356441.1	0.768951	-0.000758945	0.012	0.013	1
LYRM9	0.768991	-0.00101373	0.044	0.045	1
LRRC36	0.769104	-0.0207855	0.161	0.156	1
AC004034.1	0.769614	-0.00148452	0.017	0.018	1
AC023632.2	0.769708	-0.00446394	0.092	0.094	1
SNHG10	0.769729	-0.00582823	0.084	0.086	1
AL358612.1	0.769886	-0.00298821	0.004	0.005	1
HSPA14	0.770097	-0.00239874	0.05	0.052	1
AC073840.1	0.770119	-0.0042387	0.023	0.024	1
MEF2C-AS2	0.771357	-0.00186368	0.004	0.005	1
AC008264.2	0.771457	-0.0031354	0.018	0.019	1
AC090921.1	0.771618	-0.00568994	0.018	0.019	1
AL365226.1	0.771909	-0.00134349	0.004	0.005	1
KCP	0.771909	-0.00134349	0.004	0.005	1
AP001350.1	0.771909	-0.00134349	0.004	0.005	1
USP1	0.772166	-0.0101805	0.124	0.126	1
CLDND2	0.772363	0.00193786	0.028	0.026	1
ASPRV1	0.772583	-0.000794833	0.004	0.005	1
AC005041.4	0.772583	-0.000794833	0.004	0.005	1
AC093752.3	0.772583	-0.000794833	0.004	0.005	1
LINC01242	0.772583	-0.000794833	0.004	0.005	1
KLLN	0.772583	-0.000794833	0.004	0.005	1
AC087521.3	0.772583	-0.000794833	0.004	0.005	1
LINC02163	0.772666	-0.0113071	0.017	0.018	1
MDH1B	0.773264	0.000223471	0.105	0.102	1
AC107909.2	0.77338	-0.000218332	0.004	0.005	1
AC040896.1	0.77338	-0.000218332	0.004	0.005	1
COL6A5	0.773381	-0.00128741	0.004	0.005	1
AC093110.1	0.773771	-0.00180975	0.045	0.043	1
PIGW	0.773877	0.00488858	0.039	0.037	1
PYROXD2	0.774001	0.00185924	0.027	0.026	1
ZNF697	0.774127	0.00521187	0.095	0.093	1
NXPE1	0.774582	-0.00210001	0.008	0.009	1
FAM83E	0.77469	-0.00196972	0.018	0.019	1
CAPN10-DT	0.7748	-0.00269909	0.046	0.044	1
SEC24B-AS1	0.77559	-0.00644178	0.079	0.081	1
TBC1D8-AS1	0.775841	0.000811634	0.027	0.026	1
ABCG1	0.776168	-0.0108817	0.163	0.165	1
AL139099.1	0.776199	-0.00106395	0.008	0.009	1
GPR153	0.776207	0.00186027	0.041	0.039	1
NAALAD2	0.77654	-0.0310903	0.175	0.176	1
AL391832.2	0.777323	-0.00155426	0.008	0.009	1
CRISPLD1	0.777703	-0.00991562	0.238	0.24	1
PPT2	0.778265	0.00262262	0.075	0.073	1
AL358333.2	0.778357	8.42394e-05	0.008	0.009	1
AC140168.1	0.779251	-0.00421648	0.013	0.014	1
FAM186A	0.780733	-0.00302209	0.018	0.019	1
RFPL3S	0.780987	0.00280485	0.024	0.023	1
C12orf56	0.781202	-0.00227792	0.013	0.014	1
AC244213.1	0.781758	-0.00148452	0.018	0.019	1
NUDT19	0.782585	-0.00591598	0.029	0.031	1
AC117395.1	0.783155	-0.00127525	0.013	0.014	1
HIST1H3D	0.784288	0.00118959	0.025	0.024	1
AC016910.1	0.784537	-0.00501841	0.014	0.015	1
XYLT2	0.784983	-0.00297429	0.04	0.042	1
DYRK3	0.785855	0.00328947	0.115	0.112	1
AP002387.2	0.786998	-0.00358543	0.041	0.042	1
GBP2	0.787328	-0.00183544	0.005	0.005	1
NBPF19	0.787463	-0.000462132	0.009	0.01	1
AC012254.3	0.787463	-0.000462132	0.009	0.01	1
AC010894.2	0.78792	-0.00131544	0.005	0.005	1
ZBTB12	0.78792	-0.00131544	0.005	0.005	1
AC079210.1	0.78792	-0.00131544	0.005	0.005	1
AL732314.4	0.78792	-0.00131544	0.005	0.005	1
CCDC9	0.787986	-0.00155361	0.024	0.025	1
FBXO4	0.788253	-0.00947346	0.049	0.051	1
LMO3	0.788403	-0.0232933	0.272	0.27	1
LINC02606	0.788632	-0.000766989	0.005	0.005	1
AGBL4-IT1	0.788632	-0.000766989	0.005	0.005	1
GJC2	0.788632	-0.000766989	0.005	0.005	1
TEKT4	0.788632	-0.000766989	0.005	0.005	1
GCSIR	0.788632	-0.000766989	0.005	0.005	1
MCM2	0.788632	-0.000766989	0.005	0.005	1
INTS9-AS1	0.788632	-0.000766989	0.005	0.005	1
AL355810.1	0.788632	-0.000766989	0.005	0.005	1
AC005329.1	0.788632	-0.000766989	0.005	0.005	1
AL121583.1	0.788632	-0.000766989	0.005	0.005	1
C1orf195	0.78875	-0.000739167	0.005	0.005	1
ANKRD33	0.78875	-0.000739167	0.005	0.005	1
RNF181	0.788979	-0.00466868	0.08	0.082	1
PROZ	0.789462	-0.000190718	0.005	0.005	1
AC005197.1	0.789462	-0.000190718	0.005	0.005	1
AC132938.3	0.789672	0.00125843	0.009	0.01	1
PTGER4	0.790292	0.000385323	0.005	0.005	1
CDC25C	0.790292	0.000961134	0.005	0.005	1
AC131025.3	0.791616	0.00277891	0.022	0.021	1
C2orf68	0.791815	0.00931103	0.255	0.253	1
IK	0.792245	0.00480288	0.299	0.296	1
AC073111.4	0.792668	-0.00158121	0.024	0.025	1
EPS8	0.792871	-0.0143734	0.064	0.065	1
AL035587.1	0.793205	-0.00373663	0.078	0.08	1
ABTB1	0.793231	-0.00369228	0.054	0.056	1
FHAD1	0.793395	-0.00772507	0.088	0.085	1
AC112503.1	0.794014	-0.00154047	0.002	0.002	1
LINC01287	0.794014	-0.00154047	0.002	0.002	1
SLC1A7	0.794014	-0.00209039	0.002	0.002	1
AC010991.1	0.794014	-0.00209039	0.002	0.002	1
AL391261.2	0.794318	-0.00330601	0.014	0.015	1
SLC2A7	0.794418	-0.000990351	0.002	0.002	1
AC073869.3	0.794418	-0.00154047	0.002	0.002	1
AC097532.2	0.794418	-0.000990351	0.002	0.002	1
AC108067.1	0.794418	-0.00264009	0.002	0.002	1
AC113410.5	0.794418	-0.000990351	0.002	0.002	1
LINC02237	0.794418	-0.000990351	0.002	0.002	1
AC002059.1	0.794418	-0.00154047	0.002	0.002	1
AL020997.3	0.794821	-0.000440019	0.002	0.002	1
AC099795.1	0.794821	-0.000440019	0.002	0.002	1
AL050343.3	0.794821	-0.000440019	0.002	0.002	1
EMILIN1	0.794821	-0.000440019	0.002	0.002	1
GPR148	0.794821	-0.000440019	0.002	0.002	1
RASA2-IT1	0.794821	-0.000440019	0.002	0.002	1
STAP1	0.794821	-0.000440019	0.002	0.002	1
AC145141.1	0.794821	-0.000440019	0.002	0.002	1
AL035401.1	0.794821	-0.000440019	0.002	0.002	1
HIST1H4A	0.794821	-0.000440019	0.002	0.002	1
RNF39	0.794821	-0.000440019	0.002	0.002	1
FO393415.1	0.794821	-0.000440019	0.002	0.002	1
AL359382.2	0.794821	-0.000440019	0.002	0.002	1
AL078602.1	0.794821	-0.000440019	0.002	0.002	1
AC099681.1	0.794821	-0.000440019	0.002	0.002	1
FKBP6	0.794821	-0.000440019	0.002	0.002	1
AC005522.1	0.794821	-0.000440019	0.002	0.002	1
AC009902.3	0.794821	-0.000440019	0.002	0.002	1
LINC00536	0.794821	-0.000440019	0.002	0.002	1
CCL27	0.794821	-0.000440019	0.002	0.002	1
AL353150.1	0.794821	-0.000440019	0.002	0.002	1
AL390961.2	0.794821	-0.000440019	0.002	0.002	1
AL359532.1	0.794821	-0.000440019	0.002	0.002	1
ATOH7	0.794821	-0.000440019	0.002	0.002	1
AP001092.1	0.794821	-0.000440019	0.002	0.002	1
TSGA10IP	0.794821	-0.000440019	0.002	0.002	1
AP001893.1	0.794821	-0.000440019	0.002	0.002	1
ESPL1	0.794821	-0.000440019	0.002	0.002	1
LINC02384	0.794821	-0.000440019	0.002	0.002	1
MAP1LC3B2	0.794821	-0.000440019	0.002	0.002	1
AL512652.1	0.794821	-0.000440019	0.002	0.002	1
LINC02326	0.794821	-0.000440019	0.002	0.002	1
FLVCR2	0.794821	-0.000440019	0.002	0.002	1
ISM2	0.794821	-0.000440019	0.002	0.002	1
TDRD9	0.794821	-0.000440019	0.002	0.002	1
AC100830.2	0.794821	-0.000440019	0.002	0.002	1
ODF3L1	0.794821	-0.000440019	0.002	0.002	1
Z92544.1	0.794821	-0.000440019	0.002	0.002	1
AC093515.1	0.794821	-0.000440019	0.002	0.002	1
AC010601.1	0.794821	-0.000440019	0.002	0.002	1
AC018552.2	0.794821	-0.000440019	0.002	0.002	1
AC010536.3	0.794821	-0.000440019	0.002	0.002	1
ASPA	0.794821	-0.000440019	0.002	0.002	1
SLC13A5	0.794821	-0.000440019	0.002	0.002	1
AC005358.2	0.794821	-0.000440019	0.002	0.002	1
AC115989.1	0.794821	-0.000440019	0.002	0.002	1
FLJ45513	0.794821	-0.000440019	0.002	0.002	1
AC005962.2	0.794821	-0.000440019	0.002	0.002	1
AP000919.4	0.794821	-0.000440019	0.002	0.002	1
AP001033.1	0.794821	-0.000440019	0.002	0.002	1
MRO	0.794821	-0.000440019	0.002	0.002	1
AC004156.1	0.794821	-0.000440019	0.002	0.002	1
MATK	0.794821	-0.000440019	0.002	0.002	1
BEST2	0.794821	-0.000440019	0.002	0.002	1
AC012313.8	0.794821	-0.000440019	0.002	0.002	1
AL121890.4	0.794821	-0.000440019	0.002	0.002	1
FAM83C-AS1	0.794821	-0.000440019	0.002	0.002	1
AP000253.1	0.794821	-0.000440019	0.002	0.002	1
AP000471.1	0.794821	-0.000440019	0.002	0.002	1
LINC01186	0.794821	-0.000440019	0.002	0.002	1
C8orf58	0.795041	-0.00155426	0.009	0.01	1
UGT3A2	0.795325	0.0001381	0.002	0.002	1
TMEM253	0.795325	0.0001381	0.002	0.002	1
LINC00927	0.795325	0.0001381	0.002	0.002	1
CACNA1I	0.795325	0.0001381	0.002	0.002	1
CASK-AS1	0.795325	0.0001381	0.002	0.002	1
ZCCHC12	0.795325	0.0001381	0.002	0.002	1
DTL	0.795829	0.00302522	0.002	0.002	1
AL034405.1	0.795997	-0.0073941	0.045	0.046	1
LINC01320	0.796039	-0.0010083	0.009	0.01	1
AP001160.4	0.796039	-0.0010083	0.009	0.01	1
CNTNAP1	0.796501	-0.000150398	0.038	0.036	1
CCDC183	0.796592	0.00561406	0.067	0.065	1
LINC02175	0.796822	-0.0114832	0.118	0.12	1
AC058791.1	0.796995	0.00112856	0.061	0.059	1
AC104051.1	0.797038	-0.00250372	0.009	0.01	1
IQCC	0.79843	0.000410101	0.022	0.021	1
SNX12	0.798507	-0.00524245	0.075	0.077	1
RGPD4	0.798682	0.0009232	0.022	0.021	1
AC093928.1	0.799041	0.000949931	0.021	0.02	1
IGSF23	0.799556	0.000739377	0.009	0.01	1
ZYX	0.800272	0.000383168	0.022	0.021	1
ORMDL2	0.800459	-0.0141971	0.198	0.198	1
AC005081.1	0.800477	-7.78783e-05	0.014	0.015	1
TMEM86A	0.800757	0.00133992	0.035	0.034	1
AL606760.2	0.801108	-0.00200778	0.025	0.026	1
STAC3	0.801244	-0.00210043	0.031	0.032	1
AC019211.1	0.801338	-0.00116953	0.023	0.022	1
AC104383.2	0.80217	0.00178272	0.035	0.034	1
AC008897.2	0.802212	-0.00261714	0.01	0.01	1
AL358781.2	0.802252	-0.00296557	0.02	0.021	1
AC009879.4	0.802468	-0.00674293	0.065	0.063	1
ASCL5	0.802531	-0.00128741	0.005	0.006	1
AC079766.1	0.802531	-0.00128741	0.005	0.006	1
ATP1B2	0.802699	-0.000499513	0.03	0.031	1
IL20RB	0.803101	0.00159587	0.059	0.057	1
HIST1H2AH	0.803277	-0.000739167	0.005	0.006	1
AL135905.2	0.803277	-0.000739167	0.005	0.006	1
AC067838.1	0.803277	-0.000739167	0.005	0.006	1
AC006449.3	0.803277	-0.000739167	0.005	0.006	1
AC010618.2	0.803277	-0.000739167	0.005	0.006	1
MRPL24	0.80358	-0.00463303	0.11	0.112	1
FSIP2-AS2	0.804138	-0.000163126	0.005	0.006	1
AC006547.2	0.804138	-0.000163126	0.005	0.006	1
TLDC2	0.804253	-0.000135555	0.005	0.006	1
ATG9B	0.804258	-0.0020718	0.01	0.01	1
JMJD1C-AS1	0.804258	-0.00152626	0.01	0.01	1
AGBL2	0.804492	-0.00174022	0.049	0.047	1
USP19	0.804522	-0.00520041	0.069	0.071	1
ASAP1-IT2	0.804539	-0.00495845	0.049	0.051	1
GTDC1	0.804691	-0.0699297	0.333	0.327	1
ZBTB39	0.805087	-0.00375596	0.031	0.032	1
UNC5CL	0.805599	-0.000723648	0.021	0.02	1
ZNF793-AS1	0.805878	-0.00399209	0.056	0.058	1
C2orf92	0.80626	-0.00151227	0.12	0.117	1
PARP3	0.806562	-0.000379441	0.01	0.01	1
NRXN3	0.806648	-0.0100766	0.566	0.568	1
NPHP1	0.806716	-0.0276853	0.256	0.255	1
AP001636.3	0.806905	-0.0271946	0.164	0.16	1
CARMIL2	0.807072	0.00389597	0.055	0.054	1
ZBTB7C	0.807448	-0.0482724	0.143	0.143	1
CARD11	0.808571	-0.00828382	0.024	0.023	1
RMDN2-AS1	0.809443	0.00563562	0.082	0.081	1
ASB14	0.809814	0.0123905	0.093	0.091	1
TDRKH-AS1	0.809969	0.00270198	0.055	0.054	1
AC007679.1	0.810292	-0.00167922	0.015	0.016	1
AMOTL1	0.810375	-0.00713134	0.038	0.037	1
FOXP1-AS1	0.810406	0.00295545	0.018	0.017	1
MKS1	0.810507	0.00165501	0.088	0.091	1
GCDH	0.81057	-0.00496814	0.077	0.079	1
AC012146.1	0.81173	-0.00029265	0.019	0.018	1
MMP24OS	0.811925	-0.00549136	0.201	0.203	1
AC010735.2	0.812195	-0.00253204	0.01	0.011	1
FXYD2	0.812694	-0.0215562	0.155	0.156	1
BCL2L11	0.812826	0.00467426	0.132	0.13	1
SLC7A4	0.813435	-0.00417554	0.033	0.034	1
AC092053.4	0.814192	0.00070861	0.018	0.018	1
ZNF485	0.814193	0.000735506	0.018	0.018	1
NUB1	0.814332	-0.00310656	0.287	0.284	1
AL353746.1	0.815003	-0.00472608	0.039	0.04	1
AL021920.3	0.815289	-0.00177903	0.006	0.006	1
SLC17A9	0.815371	-0.00355899	0.032	0.033	1
MYBBP1A	0.815548	-0.0045033	0.065	0.066	1
BCL2	0.815568	-0.00382263	0.006	0.006	1
AC079779.2	0.815958	-0.0012594	0.006	0.006	1
GPR158-AS1	0.815958	-0.0012594	0.006	0.006	1
AC090510.1	0.815958	-0.0012594	0.006	0.006	1
APLP2	0.816079	0.00187094	0.488	0.49	1
CCDC152	0.816135	-0.00126287	0.061	0.059	1
HS3ST3A1	0.816167	-0.00454558	0.02	0.019	1
POLR2K	0.816248	-0.0058775	0.121	0.123	1
VSIR	0.816737	-0.000711366	0.006	0.006	1
AC004542.2	0.816836	0.00119702	0.018	0.017	1
AL162231.2	0.816837	0.00122375	0.018	0.017	1
LINC01799	0.816849	-0.000683587	0.006	0.006	1
CAPN5	0.816984	-0.00162348	0.015	0.016	1
NPIPA5	0.817629	-0.000135555	0.006	0.006	1
AC016831.7	0.817688	-0.00893168	0.317	0.319	1
BCL6	0.81842	0.000490777	0.02	0.021	1
AC015871.4	0.818507	-0.00141882	0.056	0.058	1
AC245052.7	0.818521	0.000440026	0.006	0.006	1
BNC2	0.820646	-0.00344062	0.075	0.073	1
C12orf40	0.821207	-0.00148099	0.266	0.268	1
AC211486.5	0.8226	-0.000924987	0.01	0.011	1
IL21R-AS1	0.823225	-0.00162348	0.016	0.016	1
LINC01901	0.823623	-0.0190192	0.058	0.059	1
GPR3	0.825024	-0.000962354	0.002	0.002	1
TNK2-AS1	0.825024	-0.000962354	0.002	0.002	1
C7orf57	0.825024	-0.000962354	0.002	0.002	1
LINC02207	0.825024	-0.000962354	0.002	0.002	1
RAB5IF	0.825179	-0.00801522	0.12	0.121	1
SAMD14	0.825359	0.00108988	0.016	0.015	1
AC093425.1	0.825484	-0.000412232	0.002	0.002	1
AL034351.4	0.825484	-0.000412232	0.002	0.002	1
AC097724.1	0.825484	-0.000412232	0.002	0.002	1
AC037193.1	0.825484	-0.000412232	0.002	0.002	1
AC006059.5	0.825484	-0.000412232	0.002	0.002	1
LINC02014	0.825484	-0.000412232	0.002	0.002	1
AC010181.1	0.825484	-0.000412232	0.002	0.002	1
NLGN1-AS1	0.825484	-0.000412232	0.002	0.002	1
RXFP3	0.825484	-0.000412232	0.002	0.002	1
LINC01949	0.825484	-0.000412232	0.002	0.002	1
AL691420.1	0.825484	-0.000412232	0.002	0.002	1
AL354979.1	0.825484	-0.000412232	0.002	0.002	1
AC024597.1	0.825484	-0.000412232	0.002	0.002	1
IFIT1B	0.825484	-0.000412232	0.002	0.002	1
AC137561.1	0.825484	-0.000412232	0.002	0.002	1
AC016957.2	0.825484	-0.000412232	0.002	0.002	1
AC008121.2	0.825484	-0.000412232	0.002	0.002	1
AC126178.1	0.825484	-0.000412232	0.002	0.002	1
PLA2G1B	0.825484	-0.000412232	0.002	0.002	1
AL158058.2	0.825484	-0.000412232	0.002	0.002	1
AC011196.1	0.825484	-0.000412232	0.002	0.002	1
AC092757.2	0.825484	-0.000412232	0.002	0.002	1
RLBP1	0.825484	-0.000412232	0.002	0.002	1
LINC00514	0.825484	-0.000412232	0.002	0.002	1
AC009171.2	0.825484	-0.000412232	0.002	0.002	1
AC009152.1	0.825484	-0.000412232	0.002	0.002	1
AC138028.1	0.825484	-0.000412232	0.002	0.002	1
AC133919.1	0.825484	-0.000412232	0.002	0.002	1
AC244093.3	0.825484	-0.000412232	0.002	0.002	1
GFAP	0.825484	-0.000412232	0.002	0.002	1
AC130371.1	0.825484	-0.000412232	0.002	0.002	1
CACNG6	0.825484	-0.000412232	0.002	0.002	1
AP000281.2	0.825484	-0.000412232	0.002	0.002	1
AP000527.1	0.825484	-0.000412232	0.002	0.002	1
APLN	0.825484	-0.000412232	0.002	0.002	1
NLGN4Y-AS1	0.825484	-0.000412232	0.002	0.002	1
ODF3L2	0.825576	-0.000384467	0.002	0.002	1
AC073475.1	0.825638	-0.0372089	0.451	0.455	1
AL117335.1	0.825974	3.11468e-05	0.016	0.016	1
TIGIT	0.826037	0.000165655	0.002	0.002	1
PDE6A	0.826037	0.000165655	0.002	0.002	1
HLA-DPA1	0.826037	0.000165655	0.002	0.002	1
RAPSN	0.826037	0.000165655	0.002	0.002	1
MYH2	0.826037	0.000165655	0.002	0.002	1
SKA1	0.826037	0.000165655	0.002	0.002	1
AL022329.1	0.826037	0.000165655	0.002	0.002	1
LINC01204	0.826037	0.000165655	0.002	0.002	1
AP000676.5	0.826037	0.00140189	0.002	0.002	1
MIA	0.826129	0.000193189	0.002	0.002	1
AL121584.1	0.826589	0.000743311	0.002	0.002	1
AC006329.1	0.826735	0.000573819	0.016	0.015	1
ENPP2	0.826795	-0.00716609	0.539	0.545	1
DMRTC1	0.827958	-0.00216554	0.016	0.017	1
PRG4	0.828482	-0.00120345	0.006	0.006	1
AC231981.1	0.829051	-0.0029405	0.028	0.029	1
AP003096.1	0.829186	-0.000683587	0.006	0.006	1
S1PR2	0.830405	-0.00171948	0.022	0.023	1
FAM53B-AS1	0.831105	-0.000814206	0.011	0.011	1
AC091946.1	0.831586	-0.00330686	0.028	0.029	1
TEX22	0.831716	-0.00103775	0.067	0.065	1
UBE2R2-AS1	0.831738	-0.00450012	0.041	0.042	1
LINC01828	0.832253	-0.00933357	0.017	0.018	1
AC020779.2	0.832361	-0.000429162	0.016	0.017	1
BTBD19	0.832774	-0.00211882	0.09	0.088	1
AP002892.1	0.833072	-0.00532593	0.017	0.018	1
AC005072.1	0.83315	-0.0029405	0.028	0.029	1
AC010336.1	0.83336	-7.78783e-05	0.015	0.014	1
RBM20	0.833379	3.11468e-05	0.014	0.014	1
ARHGEF26-AS1	0.833666	-0.0100418	0.103	0.101	1
SHROOM4	0.833711	-0.00675039	0.033	0.032	1
FAM151B	0.833985	-0.000409799	0.073	0.071	1
LINC00954	0.834463	-0.000982462	0.106	0.104	1
AL021918.5	0.834647	-0.00532572	0.029	0.029	1
NQO1	0.834896	0.000802967	0.04	0.041	1
GPRASP1	0.835155	-0.0146491	0.187	0.187	1
AC022272.1	0.835351	0.00155321	0.014	0.013	1
PIGO	0.835881	0.00553446	0.057	0.055	1
MMP19	0.836449	0.00209731	0.014	0.013	1
PAPPA	0.836461	0.00109028	0.073	0.071	1
AL136418.1	0.836566	0.00119702	0.016	0.017	1
AC092171.4	0.837124	0.000517627	0.022	0.023	1
AC022762.1	0.837388	-0.000374494	0.016	0.017	1
RECQL5	0.83744	-0.0024068	0.113	0.111	1
AC019080.5	0.837441	-0.00141448	0.011	0.012	1
SOS1-IT1	0.837965	-0.000648677	0.014	0.013	1
CERNA1	0.838112	0.00113525	0.051	0.052	1
AC126773.6	0.838219	-0.000483914	0.016	0.017	1
TOMM40L	0.838435	-0.000641637	0.022	0.023	1
ZBTB20-AS1	0.839425	-0.00684482	0.049	0.05	1
AC092376.3	0.839917	-0.00120345	0.006	0.007	1
LINC01605	0.840023	-0.0011755	0.006	0.007	1
AC107464.3	0.840254	0.000811634	0.027	0.026	1
THY1	0.840336	-0.000105187	0.014	0.013	1
AC004908.3	0.840761	-0.00065583	0.006	0.007	1
AC116158.1	0.840761	-0.00065583	0.006	0.007	1
FAM228A	0.841293	0.00261534	0.013	0.012	1
MED29	0.841464	-0.00050442	0.124	0.122	1
CACNG4	0.841656	-0.0355647	0.254	0.251	1
ATRAID	0.841978	-0.0165931	0.277	0.271	1
STPG4	0.842077	0.00153903	0.039	0.038	1
CDH22	0.842533	-0.0235495	0.299	0.29	1
AC007996.1	0.842628	0.00035707	0.013	0.013	1
SLC31A2	0.843463	-0.00271229	0.023	0.024	1
ACOT1	0.843798	0.000901586	0.013	0.012	1
THORLNC	0.843798	0.000928547	0.013	0.012	1
DCAF4L1	0.843889	-0.00244714	0.012	0.012	1
SLC12A4	0.844667	0.000731695	0.026	0.026	1
AC018809.2	0.846258	0.0008476	0.012	0.012	1
AC010327.7	0.846368	0.00196466	0.012	0.011	1
LINC00115	0.848131	-0.000816528	0.035	0.036	1
AC073365.1	0.848347	-0.00258286	0.002	0.003	1
CXorf56	0.848491	-0.00682718	0.072	0.073	1
Z99572.1	0.848637	0.000194479	0.026	0.025	1
PRKAG2-AS1	0.848715	-0.000177131	0.035	0.036	1
ACER1	0.848858	-0.00148408	0.002	0.003	1
HCG25	0.849011	-0.00690543	0.059	0.06	1
AC121764.1	0.849369	-0.000934379	0.002	0.003	1
EMCN	0.849369	-0.00148408	0.002	0.003	1
CSF1R	0.849369	-0.000934379	0.002	0.003	1
AL391807.1	0.849369	-0.000934379	0.002	0.003	1
LINC00469	0.849369	-0.000934379	0.002	0.003	1
FAM209B	0.849369	-0.000934379	0.002	0.003	1
CHIT1	0.849455	-0.000906427	0.002	0.003	1
WDR66	0.849585	-0.00488954	0.183	0.18	1
AL136528.1	0.849881	-0.000384467	0.002	0.003	1
AC079779.3	0.849881	-0.000384467	0.002	0.003	1
RASL11B	0.849881	-0.000384467	0.002	0.003	1
AC105384.1	0.849881	-0.000384467	0.002	0.003	1
GYPB	0.849881	-0.000384467	0.002	0.003	1
AC016571.1	0.849881	-0.000384467	0.002	0.003	1
HSPA1L	0.849881	-0.000384467	0.002	0.003	1
EZR-AS1	0.849881	-0.000384467	0.002	0.003	1
AL354861.2	0.849881	-0.000384467	0.002	0.003	1
FAM245B	0.849881	-0.000384467	0.002	0.003	1
AP001922.6	0.849881	-0.000384467	0.002	0.003	1
ESAM	0.849881	-0.000384467	0.002	0.003	1
AC006064.4	0.849881	-0.000384467	0.002	0.003	1
PITPNM2-AS1	0.849881	-0.000384467	0.002	0.003	1
AC068790.4	0.849881	-0.000384467	0.002	0.003	1
AL136526.1	0.849881	-0.000384467	0.002	0.003	1
AL136040.2	0.849881	-0.000384467	0.002	0.003	1
AC009268.2	0.849881	-0.000384467	0.002	0.003	1
C15orf62	0.849881	-0.000384467	0.002	0.003	1
AC010999.1	0.849881	-0.000384467	0.002	0.003	1
AC009269.4	0.849881	-0.000384467	0.002	0.003	1
IRAIN	0.849881	-0.000384467	0.002	0.003	1
TOP2A	0.849881	-0.000384467	0.002	0.003	1
C3	0.849881	-0.000384467	0.002	0.003	1
IZUMO1	0.849881	-0.000384467	0.002	0.003	1
LINC01429	0.849881	-0.000384467	0.002	0.003	1
LINC01776	0.849966	-0.000356724	0.002	0.003	1
SLC6A19	0.850126	0.00141953	0.012	0.011	1
LINC01927	0.85027	-0.00268927	0.03	0.031	1
KIFC1	0.850478	0.000193189	0.002	0.003	1
AC013549.1	0.850478	0.000193189	0.002	0.003	1
AC021739.4	0.850478	0.000193189	0.002	0.003	1
ZFP92	0.850478	0.000193189	0.002	0.003	1
AL391097.1	0.85058	0.000566281	0.037	0.036	1
AC068389.2	0.850702	-0.0011755	0.007	0.007	1
CENPU	0.850805	-0.00114758	0.007	0.007	1
JAKMIP1	0.85115	-0.00187498	0.012	0.013	1
AC004494.1	0.85123	-0.00265624	0.024	0.024	1
U47924.2	0.851575	-0.000628094	0.007	0.007	1
AL049838.1	0.851678	-0.00060038	0.007	0.007	1
AC009292.2	0.851678	-0.00060038	0.007	0.007	1
AL021395.1	0.852435	-0.00130305	0.012	0.013	1
LINC01003	0.852525	0.00109028	0.077	0.076	1
NPAS4	0.852529	0.0066062	0.011	0.01	1
SPAG16-DT	0.852606	0.00321728	0.028	0.029	1
LINC01011	0.85264	0.00150659	0.029	0.029	1
NR2C2AP	0.852653	-0.00151227	0.018	0.018	1
SBSPON	0.852732	0.00133908	0.011	0.011	1
ISM1	0.852757	1.97666e-06	0.007	0.007	1
METTL23	0.852891	0.000732074	0.13	0.128	1
AP000662.1	0.853662	-0.00266661	0.039	0.038	1
AC009812.1	0.853744	0.000624825	0.025	0.024	1
AL008729.1	0.853929	0.000248191	0.011	0.011	1
BOLA2B	0.853968	-0.00319346	0.024	0.025	1
NOC4L	0.854075	-0.000970816	0.018	0.018	1
SLC25A18	0.854654	-0.000242049	0.012	0.013	1
AC009139.2	0.854967	-0.000132517	0.012	0.013	1
AC016065.1	0.855079	0.00113648	0.024	0.023	1
AC010226.1	0.855089	-0.00352731	0.051	0.05	1
LINC02851	0.855386	0.00133908	0.011	0.01	1
AC108159.1	0.855998	0.000678301	0.024	0.024	1
PRR7-AS1	0.856692	0.00116304	0.024	0.023	1
CFAP299	0.857815	-0.0188937	0.087	0.088	1
AC005165.1	0.8579	-0.0066136	0.013	0.013	1
AC009299.3	0.858179	0.00480381	0.044	0.043	1
NOC3L	0.858531	-0.011219	0.145	0.146	1
OAZ3	0.858794	-0.00035192	0.011	0.01	1
NRK	0.859268	-0.00321953	0.007	0.008	1
GNB1L	0.859408	0.000807267	0.035	0.034	1
AL365203.2	0.859849	-0.000888236	0.018	0.019	1
AC124947.1	0.859874	-0.00237728	0.024	0.025	1
FRAT2	0.860466	-0.00181894	0.012	0.013	1
ABHD4	0.86078	0.00367288	0.052	0.051	1
AIRN	0.86082	-0.00114758	0.007	0.008	1
AP002748.4	0.86142	-0.000319911	0.018	0.019	1
SHISA2	0.861515	0.00240434	0.01	0.009	1
DCTN1-AS1	0.861722	-0.00060038	0.007	0.008	1
TSPEAR	0.861755	-0.0320131	0.181	0.18	1
BCO1	0.861823	-0.000572688	0.007	0.008	1
LOXL2	0.861995	-0.0165764	0.081	0.082	1
GAB3	0.862042	-0.00116425	0.012	0.013	1
AL358075.2	0.862587	0.0018315	0.01	0.009	1
AL162713.2	0.863034	0.000193625	0.01	0.01	1
NPHP3-AS1	0.863034	0.000275443	0.01	0.01	1
GLIS3-AS1	0.863266	0.000517627	0.023	0.023	1
AL133255.1	0.863658	0.00123151	0.01	0.009	1
EFEMP2	0.864097	0.000517627	0.023	0.022	1
LY6G5B	0.865113	-0.000888236	0.018	0.019	1
ZG16B	0.865222	-0.000924987	0.01	0.01	1
TSC22D1-AS1	0.865946	0.00128745	0.034	0.033	1
LINC02211	0.865973	-0.00811317	0.038	0.039	1
TMCC1-AS1	0.866095	-0.00108021	0.07	0.071	1
TBL2	0.866231	0.00086948	0.098	0.099	1
AC125494.1	0.866358	0.00197752	0.018	0.019	1
RUBCNL	0.866504	-0.00718462	0.011	0.01	1
AC006435.2	0.86653	0.00120457	0.009	0.009	1
AF129075.2	0.86653	0.00120457	0.009	0.009	1
AC244035.1	0.866965	-0.000924987	0.01	0.009	1
CFAP100	0.866986	-0.00203551	0.023	0.023	1
AC007666.2	0.867189	-0.00276272	0.057	0.056	1
LINC01535	0.867579	0.000630818	0.009	0.009	1
Z84485.1	0.868014	-0.01596	0.118	0.119	1
SAMMSON	0.868949	-0.00310315	0.003	0.003	1
GYPE	0.86942	-0.00166647	0.008	0.008	1
RIMS3	0.869464	0.0011776	0.009	0.008	1
AC090340.1	0.869464	0.0011776	0.009	0.008	1
CNNM3-DT	0.869507	-0.000906427	0.003	0.003	1
LAMA4	0.869507	-0.000906427	0.003	0.003	1
LINC02551	0.869507	-0.000906427	0.003	0.003	1
TMEM246-AS1	0.86968	-0.000434547	0.009	0.009	1
AC097634.3	0.869703	-0.00380913	0.036	0.035	1
PINLYP	0.869758	-0.00243976	0.035	0.034	1
HIST1H2BJ	0.869956	-0.00702897	0.071	0.07	1
AL139289.1	0.870066	-0.000356724	0.003	0.003	1
AC062037.3	0.870066	-0.000356724	0.003	0.003	1
AC079305.1	0.870066	-0.000356724	0.003	0.003	1
AC020741.1	0.870066	-0.000356724	0.003	0.003	1
AL807757.1	0.870066	-0.000356724	0.003	0.003	1
C9orf50	0.870066	-0.000356724	0.003	0.003	1
AP000769.2	0.870066	-0.000356724	0.003	0.003	1
AC069234.5	0.870066	-0.000356724	0.003	0.003	1
HPR	0.870066	-0.000356724	0.003	0.003	1
AC125437.1	0.870066	-0.000356724	0.003	0.003	1
FPR1	0.870066	-0.000356724	0.003	0.003	1
AL590302.2	0.870066	-0.000850586	0.003	0.003	1
AC104985.1	0.87035	-0.00111968	0.008	0.008	1
GPNMB	0.870448	-0.0010918	0.008	0.008	1
AC109460.1	0.870491	0.000603626	0.009	0.008	1
NKX2-2-AS1	0.870492	0.000630818	0.009	0.008	1
CCDC80	0.870704	0.000220701	0.003	0.003	1
AL358852.1	0.870704	0.000220701	0.003	0.003	1
AL135999.3	0.870704	0.000220701	0.003	0.003	1
ZNF23	0.870734	0.00110262	0.117	0.115	1
TGIF2	0.870801	-0.00278565	0.047	0.046	1
IL17RE	0.871501	-0.00176299	0.013	0.014	1
AC118553.1	0.871519	5.68398e-05	0.009	0.008	1
AL445524.1	0.871519	5.68398e-05	0.009	0.008	1
OGDHL	0.871559	-0.00424754	0.046	0.047	1
PSMB10	0.872173	-0.00145763	0.034	0.033	1
AC007448.4	0.872406	2.94189e-05	0.008	0.008	1
APOBEC3C	0.872406	2.94189e-05	0.008	0.008	1
AL022328.2	0.872467	0.00115062	0.008	0.008	1
HIST1H2AG	0.872467	0.0011776	0.008	0.008	1
AC078785.2	0.872622	-0.00124746	0.013	0.014	1
ACOT12	0.873337	8.42394e-05	0.008	0.008	1
NPR1	0.873471	0.000576412	0.008	0.008	1
CHST4	0.873724	0.000302244	0.019	0.019	1
AL355073.1	0.874303	-0.00131846	0.019	0.02	1
CDC37L1	0.87501	0.00769117	0.308	0.307	1
TSBP1-AS1	0.875024	-0.00688243	0.009	0.008	1
AC063926.1	0.875174	0.00118228	0.032	0.031	1
MAT2B	0.87538	-0.00449055	0.095	0.096	1
ZFP41	0.875542	0.00112361	0.008	0.008	1
CFAP45	0.875674	-0.000805847	0.019	0.02	1
MORN3	0.876218	-0.00344816	0.02	0.02	1
AL355314.2	0.876522	0.000603626	0.008	0.008	1
ANGPTL7	0.877739	0.00169782	0.008	0.007	1
AP001605.1	0.877824	-0.00307656	0.008	0.008	1
AL731569.1	0.878487	0.00236358	0.041	0.04	1
AC007620.2	0.878854	-0.00124746	0.014	0.014	1
FZD4-DT	0.879177	-0.00544102	0.027	0.028	1
AC017028.2	0.879355	-0.0010918	0.008	0.008	1
AC048382.6	0.87965	0.000521922	0.008	0.007	1
DGAT2	0.880283	0.00162709	0.038	0.039	1
AC025175.2	0.880313	-0.000545017	0.008	0.008	1
TEX45	0.880606	-2.54869e-05	0.008	0.007	1
AC145207.1	0.880684	0.00148996	0.02	0.019	1
TCAP	0.880806	0.00138372	0.02	0.019	1
DPYSL3	0.882332	0.0133823	0.041	0.042	1
NPIPA9	0.88236	0.000842883	0.02	0.019	1
PLLP	0.882368	-0.00188611	0.02	0.021	1
LINC02797	0.882565	-0.00478731	0.067	0.065	1
AL354953.1	0.882862	0.000494644	0.007	0.007	1
AC013403.2	0.882862	0.000494644	0.007	0.007	1
AL357500.1	0.882862	0.000521922	0.007	0.007	1
AL137779.2	0.882981	-0.000897682	0.033	0.033	1
PCDHB7	0.883793	-5.29719e-05	0.007	0.007	1
MYOCOS	0.884303	0.00221864	0.007	0.006	1
NEK6	0.884991	-0.00296852	0.026	0.027	1
CPLX1	0.884991	-0.00674708	0.078	0.079	1
AC109129.1	0.885129	-0.00264555	0.008	0.009	1
LAGE3	0.885605	-0.000341936	0.072	0.071	1
NUP188	0.885932	-0.00693594	0.238	0.238	1
LEXM	0.886045	-0.00142778	0.003	0.003	1
AC092111.2	0.886165	0.000467346	0.007	0.006	1
BTNL9	0.886189	0.000462225	0.026	0.026	1
AC093158.1	0.886272	-2.54869e-05	0.007	0.006	1
HDHD5-AS1	0.886487	-0.00274014	0.065	0.064	1
SPINK14	0.886647	-0.000878496	0.003	0.003	1
AL355075.1	0.886647	-0.000878496	0.003	0.003	1
CCL5	0.886647	-0.000878496	0.003	0.003	1
AF127936.2	0.886964	0.00109659	0.007	0.006	1
SNHG30	0.887027	-0.00191119	0.089	0.09	1
AC110792.2	0.88707	-0.000628094	0.007	0.006	1
Z94721.3	0.88707	-8.04782e-05	0.007	0.006	1
AC234917.3	0.88707	-5.29719e-05	0.007	0.006	1
AC078802.1	0.887248	-0.000329002	0.003	0.003	1
ZP1	0.887248	-0.000329002	0.003	0.003	1
AC068792.1	0.887248	-0.000329002	0.003	0.003	1
AC007540.1	0.887248	-0.000329002	0.003	0.003	1
CLEC14A	0.887248	-0.000329002	0.003	0.003	1
PKMYT1	0.887248	-0.000329002	0.003	0.003	1
AC005224.3	0.887248	-0.000329002	0.003	0.003	1
GIP	0.887248	-0.000329002	0.003	0.003	1
TMEM221	0.887248	-0.000329002	0.003	0.003	1
SPIN4-AS1	0.887248	-0.000329002	0.003	0.003	1
LINC01981	0.887323	-0.000301302	0.003	0.003	1
AC090809.1	0.887323	-0.000301302	0.003	0.003	1
LINC02745	0.887398	0.000852393	0.003	0.003	1
AC022558.1	0.887671	-0.000105187	0.014	0.015	1
RARB	0.887781	-0.000593672	0.014	0.015	1
AC108063.1	0.887892	-0.00106395	0.008	0.009	1
LINC02519	0.887925	0.000248191	0.003	0.003	1
AL139339.2	0.887925	0.000248191	0.003	0.003	1
FAM242C	0.887925	0.000248191	0.003	0.003	1
SERTM1	0.887925	0.000248191	0.003	0.003	1
NOX5	0.887925	0.000248191	0.003	0.003	1
AP005210.2	0.887925	0.000248191	0.003	0.003	1
EIF4EBP3	0.888492	-0.000364831	0.033	0.034	1
ABCG4	0.888689	0.00104247	0.006	0.006	1
AC108488.1	0.889567	0.000440026	0.006	0.006	1
KLHL7-DT	0.889567	0.000440026	0.006	0.006	1
NIT1	0.889997	-0.00118337	0.111	0.11	1
OTOA	0.890445	-0.000108006	0.006	0.006	1
IRF1	0.89073	0.00265603	0.029	0.028	1
NOP9	0.891279	-0.00199028	0.034	0.034	1
LINC02158	0.891375	0.00156362	0.006	0.006	1
RIC8A	0.891896	-0.00171616	0.103	0.102	1
MIR4435-2HG	0.891951	-0.00544311	0.104	0.104	1
MARVELD1	0.892078	-0.000183818	0.02	0.021	1
LINC02227	0.892226	0.00101538	0.006	0.006	1
CSKMT	0.892336	-0.00529755	0.075	0.074	1
ADGRA1-AS1	0.892388	-0.000621164	0.014	0.015	1
ERF	0.892389	0.00213197	0.039	0.038	1
PPP4R4	0.892804	-0.0294142	0.33	0.328	1
LINC00167	0.893076	0.000412685	0.006	0.006	1
TUSC8	0.893076	0.000440026	0.006	0.006	1
AC092115.3	0.893168	0.000997449	0.026	0.027	1
EFHB	0.893479	-0.00199311	0.05	0.049	1
CCDC74B	0.893631	-0.000153506	0.03	0.029	1
AC026803.3	0.893909	0.00671165	0.193	0.193	1
AP002433.2	0.894156	-0.000862001	0.041	0.04	1
AC104984.4	0.894239	0.00211207	0.006	0.005	1
FBXW10	0.894778	-0.000683587	0.006	0.006	1
MYH1	0.895061	0.00153672	0.006	0.005	1
CTSH	0.895091	0.000492695	0.014	0.015	1
RNF139-AS1	0.895702	-0.00776338	0.067	0.068	1
AC073934.1	0.895883	0.000961134	0.006	0.005	1
AC093673.2	0.896007	-0.00103611	0.009	0.009	1
AC067817.2	0.896007	-0.00103611	0.009	0.009	1
PRUNE1	0.89601	-0.00311413	0.137	0.138	1
ANGPTL4	0.896678	0.000627798	0.014	0.015	1
ENPP6	0.896705	0.000385323	0.006	0.005	1
OSGIN1	0.896705	0.000385323	0.006	0.005	1
AP000926.2	0.896784	-0.000732163	0.062	0.061	1
LINC02024	0.896838	-0.00137373	0.018	0.018	1
AC106707.1	0.897017	-0.000489739	0.009	0.009	1
VIM-AS1	0.897528	-0.000163126	0.006	0.005	1
AL158212.2	0.897528	-0.000163126	0.006	0.005	1
AC040904.1	0.897528	-0.000163126	0.006	0.005	1
VAMP8	0.897528	-0.00135569	0.078	0.077	1
DNAJC15	0.898257	0.00068514	0.009	0.009	1
SCAMP1-AS1	0.89861	0.00300706	0.065	0.064	1
ATP13A5	0.89876	0.00213874	0.005	0.005	1
COX6B2	0.898882	0.00150979	0.005	0.005	1
LDB3	0.899606	-0.000833289	0.018	0.018	1
LINC02320	0.899628	-0.00249719	0.004	0.004	1
AC021205.3	0.899674	0.000933981	0.005	0.005	1
AC025575.1	0.899674	0.000933981	0.005	0.005	1
LINC00519	0.899674	0.000961134	0.005	0.005	1
AC007529.2	0.899769	0.00114893	0.028	0.029	1
AC126182.3	0.899995	-0.00235484	0.006	0.005	1
SH2B2	0.900105	-0.00179406	0.049	0.049	1
KLF15	0.900467	0.00035794	0.005	0.005	1
AC134312.4	0.900467	0.00035794	0.005	0.005	1
LINC02808	0.900911	-0.00139966	0.004	0.004	1
AP005230.1	0.901077	0.000440026	0.005	0.005	1
F2	0.901259	-0.000190718	0.005	0.005	1
AC234781.1	0.901259	-0.000163126	0.005	0.005	1
INSYN1-AS1	0.90126	-0.000108006	0.005	0.005	1
NFS1	0.901392	0.00263645	0.088	0.089	1
PRSS45P	0.901553	-0.000850586	0.004	0.004	1
AC246817.1	0.901553	-0.00139966	0.004	0.004	1
RNF183	0.901553	-0.000850586	0.004	0.004	1
FOXP3	0.901553	-0.00139966	0.004	0.004	1
AC004877.1	0.901624	-0.000822699	0.004	0.004	1
AF233439.1	0.901624	-0.000822699	0.004	0.004	1
ANKRD34A	0.902194	-0.000301302	0.004	0.004	1
AL359921.2	0.902194	-0.000301302	0.004	0.004	1
AC104088.1	0.902194	-0.000301302	0.004	0.004	1
AC093817.2	0.902194	-0.000301302	0.004	0.004	1
LINC02109	0.902194	-0.000301302	0.004	0.004	1
U91328.2	0.902194	-0.000301302	0.004	0.004	1
AC113139.1	0.902194	-0.000301302	0.004	0.004	1
AP003170.3	0.902194	-0.000301302	0.004	0.004	1
LINC00618	0.902194	-0.000301302	0.004	0.004	1
AC002550.1	0.902194	-0.000301302	0.004	0.004	1
AC009095.1	0.902194	-0.000301302	0.004	0.004	1
AC009127.1	0.902194	-0.000301302	0.004	0.004	1
AC145207.3	0.902194	-0.000301302	0.004	0.004	1
AC004221.1	0.902194	-0.000301302	0.004	0.004	1
PTGER1	0.902194	-0.000301302	0.004	0.004	1
AC234775.4	0.902194	-0.000301302	0.004	0.004	1
STAR	0.902265	-0.000273624	0.004	0.004	1
AL035078.1	0.902265	-0.000273624	0.004	0.004	1
AL023806.1	0.902707	-0.00210001	0.009	0.01	1
PDE1C	0.902822	-0.0598517	0.223	0.218	1
SLC16A14	0.902853	0.00148285	0.005	0.005	1
GINS4	0.902907	0.000275661	0.004	0.004	1
AC009090.3	0.902907	0.000275661	0.004	0.004	1
COL1A2	0.903614	0.000906806	0.005	0.005	1
AL157392.2	0.903614	0.000906806	0.005	0.005	1
AL358933.1	0.903614	0.000933981	0.005	0.005	1
AL133464.1	0.90362	0.000852393	0.004	0.004	1
AP003025.2	0.903717	0.000544458	0.021	0.022	1
AC104472.4	0.903741	-0.0010083	0.009	0.01	1
AC025180.1	0.903826	0.00463096	0.037	0.037	1
COQ8A	0.904306	-0.0202434	0.24	0.238	1
C4orf36	0.904333	0.00200517	0.004	0.004	1
IL23A	0.904376	0.000330535	0.005	0.005	1
AC011611.4	0.904376	0.000330535	0.005	0.005	1
AC240565.2	0.904376	0.000330535	0.005	0.005	1
TDRD5	0.904376	0.000385323	0.005	0.005	1
PHYHD1	0.90444	-0.000135555	0.005	0.005	1
CSPG5	0.904776	-0.000462132	0.009	0.01	1
CD247	0.905138	-0.000218332	0.005	0.005	1
AC109454.3	0.905138	-0.000766989	0.005	0.005	1
AC100830.3	0.905138	-0.000218332	0.005	0.005	1
PKD2L2	0.905233	-0.00315127	0.081	0.082	1
AL136295.17	0.905901	0.000111618	0.009	0.01	1
AL583810.1	0.905901	0.000111618	0.009	0.01	1
AC073548.2	0.905901	0.000111618	0.009	0.01	1
AC100830.1	0.906014	-0.000773687	0.048	0.047	1
THAP7	0.906399	-0.000652836	0.095	0.094	1
AC008267.5	0.906529	0.00261176	0.036	0.036	1
AC232271.1	0.906659	0.000546799	0.015	0.016	1
RAB24	0.906719	-0.00181428	0.029	0.029	1
GREM2	0.906993	0.00148285	0.004	0.004	1
FAHD2B	0.907591	0.00135753	0.041	0.042	1
LINC01963	0.907653	0.00117027	0.016	0.016	1
KCNJ5	0.907722	0.00145588	0.004	0.004	1
OLFM1	0.90813	-0.00102578	0.096	0.095	1
EFCC1	0.908246	-0.00138174	0.075	0.074	1
AC091736.1	0.908452	0.000303108	0.004	0.004	1
HPD	0.908452	0.000303108	0.004	0.004	1
NOL6	0.908456	0.00175944	0.055	0.056	1
LINC01765	0.908738	-0.00214664	0.022	0.023	1
HS6ST2	0.90894	-0.134245	0.194	0.19	1
ZNF784	0.909009	-0.000315471	0.027	0.027	1
GRAP2	0.909012	-0.0020718	0.01	0.01	1
NR1D1	0.90929	-0.0005662	0.016	0.016	1
AC107959.2	0.909912	-0.00134349	0.004	0.004	1
LINC01098	0.910036	-0.0147233	0.051	0.052	1
ABI3BP	0.910403	0.000139836	0.016	0.016	1
ACAP2-IT1	0.91113	-0.000980506	0.01	0.01	1
OR56A3	0.912023	0.000852393	0.004	0.004	1
CCDC168	0.912023	0.000852393	0.004	0.004	1
ZNF530	0.912023	0.000852393	0.004	0.004	1
CCDC86	0.912072	-0.00286029	0.037	0.037	1
SEZ6	0.912127	0.0018168	0.283	0.285	1
AC245407.2	0.912278	-0.000406984	0.01	0.01	1
AC067751.1	0.912397	-0.00148452	0.016	0.016	1
VPS25	0.912521	0.00503845	0.181	0.18	1
AL121990.1	0.912718	0.000275661	0.004	0.004	1
AC094108.1	0.912718	0.000275661	0.004	0.004	1
AL096678.1	0.912718	0.000275661	0.004	0.004	1
PARD3-AS1	0.912718	0.000275661	0.004	0.004	1
ANXA2	0.912718	0.000275661	0.004	0.004	1
AC000068.2	0.912718	0.000275661	0.004	0.004	1
AC011841.1	0.912718	0.000275661	0.004	0.004	1
AC073655.1	0.912856	0.00168637	0.016	0.015	1
PCDH11Y	0.913978	-0.00458324	0.016	0.016	1
LINC00882	0.913992	0.00981945	0.074	0.075	1
AC015878.1	0.914058	-0.00137157	0.004	0.004	1
LINC-PINT	0.914689	-0.0144767	0.219	0.214	1
NSMF	0.914696	0.00287898	0.133	0.135	1
LINC01277	0.914704	-0.00303439	0.043	0.044	1
ABCG5	0.914738	-0.00137157	0.004	0.004	1
GPAT3	0.914738	-0.00301691	0.004	0.004	1
AC010624.1	0.914738	-0.000822699	0.004	0.004	1
CSE1L-AS1	0.914738	-0.000822699	0.004	0.004	1
AC111006.1	0.914738	-0.00128741	0.004	0.004	1
NLGN3	0.915042	-0.00344336	0.075	0.076	1
AL627095.2	0.915417	-0.000273624	0.004	0.004	1
AC104109.2	0.915417	-0.000273624	0.004	0.004	1
IGFBP1	0.915417	-0.000273624	0.004	0.004	1
AC104031.1	0.915417	-0.000273624	0.004	0.004	1
AC005520.3	0.915417	-0.000273624	0.004	0.004	1
AC092140.2	0.915417	-0.000273624	0.004	0.004	1
BHLHB9	0.915417	-0.000273624	0.004	0.004	1
M1AP	0.915485	-0.000245967	0.004	0.004	1
PODNL1	0.915485	-0.000245967	0.004	0.004	1
CRYBB2	0.915553	0.000330535	0.004	0.004	1
KISS1	0.916165	0.000303108	0.004	0.004	1
LINC02355	0.916165	0.000303108	0.004	0.004	1
AL160163.1	0.916165	0.000303108	0.004	0.004	1
BLCAP	0.916302	-0.0076587	0.21	0.211	1
AP003352.1	0.916321	0.00163317	0.015	0.015	1
RBFOX3	0.916476	0.00130402	0.133	0.132	1
SNHG20	0.916477	0.000954452	0.054	0.053	1
AL035252.5	0.916544	0.000825154	0.004	0.003	1
AC010983.1	0.916544	0.000852393	0.004	0.003	1
VARS2	0.916649	0.00352332	0.043	0.042	1
AP001885.3	0.916912	0.00087961	0.004	0.004	1
AL391069.2	0.917204	0.000248191	0.004	0.003	1
AC005034.4	0.917204	0.000248191	0.004	0.003	1
GLYCTK-AS1	0.917204	0.000248191	0.004	0.003	1
LINC02043	0.917204	0.000248191	0.004	0.003	1
AL136162.1	0.917204	0.000248191	0.004	0.003	1
AC121338.2	0.917204	0.000248191	0.004	0.003	1
AC026495.2	0.917204	0.000248191	0.004	0.003	1
AC025287.3	0.917204	0.000248191	0.004	0.003	1
AC055811.3	0.917204	0.000248191	0.004	0.003	1
AC024267.6	0.917204	0.000248191	0.004	0.003	1
HOXB-AS3	0.917204	0.000248191	0.004	0.003	1
AC145343.1	0.917204	0.000248191	0.004	0.003	1
TSSK6	0.917204	0.000248191	0.004	0.003	1
ARHGAP29-AS1	0.91766	0.00260773	0.004	0.004	1
AL133245.1	0.917677	0.00108988	0.015	0.015	1
AC004704.1	0.917718	0.00150979	0.004	0.003	1
TPBG	0.917865	-0.000301302	0.004	0.003	1
RAB38	0.917865	-0.000850586	0.004	0.003	1
AC012464.2	0.917865	-0.000301302	0.004	0.003	1
AC092069.1	0.917865	-0.000301302	0.004	0.003	1
RPP38-DT	0.918203	-0.000952735	0.01	0.01	1
NPFF	0.918459	-0.0005662	0.016	0.015	1
AC131944.1	0.919103	0.00173949	0.016	0.016	1
AC008280.3	0.920457	0.000166311	0.01	0.01	1
AC084036.1	0.920457	0.000166311	0.01	0.01	1
SLC38A8	0.920543	0.000193625	0.01	0.01	1
AL645608.6	0.92088	-0.00208149	0.017	0.017	1
AL096803.2	0.921047	-0.00296815	0.131	0.13	1
AC011511.2	0.921237	-2.33237e-05	0.015	0.015	1
AC091860.2	0.921325	0.000797894	0.003	0.003	1
ALDH3B1	0.921325	0.000797894	0.003	0.003	1
AC023794.1	0.921325	0.000797894	0.003	0.003	1
EDNRA	0.921391	-0.000347192	0.015	0.015	1
AL590989.1	0.921948	0.000220701	0.003	0.003	1
AL121987.2	0.921948	0.000220701	0.003	0.003	1
AL449363.2	0.921948	0.000220701	0.003	0.003	1
HEY1	0.921948	0.000220701	0.003	0.003	1
AP000769.6	0.921948	0.000220701	0.003	0.003	1
RHEBL1	0.921948	0.000220701	0.003	0.003	1
AL049870.2	0.921948	0.000220701	0.003	0.003	1
AC021483.2	0.921948	0.000220701	0.003	0.003	1
AC099489.1	0.921948	0.000220701	0.003	0.003	1
AC021683.5	0.921948	0.000220701	0.003	0.003	1
BX004987.1	0.921948	0.000220701	0.003	0.003	1
NXPE2	0.921948	0.000248191	0.003	0.003	1
RXFP2	0.922026	-0.000301302	0.003	0.003	1
DPT	0.922571	-0.000329002	0.003	0.003	1
LINC01484	0.922593	-0.0107347	0.182	0.182	1
PLBD1-AS1	0.923194	-0.000878496	0.003	0.003	1
AL162586.1	0.923205	0.00116304	0.024	0.024	1
GAR1	0.923527	-0.00788554	0.102	0.1	1
AC069234.1	0.92366	0.000167592	0.025	0.024	1
YJEFN3	0.923751	0.00128745	0.034	0.034	1
MRPL20-AS1	0.923804	0.00107739	0.062	0.061	1
AP002383.2	0.923817	-0.00142778	0.003	0.003	1
C16orf86	0.923926	5.98377e-05	0.023	0.024	1
AC090644.1	0.924563	-0.0114932	0.143	0.141	1
PARP2	0.924913	-0.00394768	0.084	0.084	1
NTN5	0.924988	-0.000924987	0.01	0.011	1
MCHR2-AS1	0.925286	-0.000915742	0.017	0.017	1
AC093610.1	0.925833	0.00134781	0.003	0.003	1
WFDC10B	0.925833	0.00134781	0.003	0.003	1
AC008649.1	0.925845	-0.00134349	0.004	0.005	1
PRKX-AS1	0.925845	-0.00189194	0.004	0.005	1
HIC1	0.926094	-0.000379441	0.01	0.011	1
AC139530.3	0.926094	-0.000379441	0.01	0.011	1
AL592424.1	0.926416	0.000770613	0.003	0.003	1
AC097534.1	0.926416	0.000770613	0.003	0.003	1
LY6E-DT	0.926416	0.000770613	0.003	0.003	1
AC004241.3	0.926416	0.000770613	0.003	0.003	1
AL354892.1	0.926536	0.00415207	0.041	0.04	1
AC008040.1	0.92656	-0.000794833	0.004	0.005	1
AC100849.2	0.92656	-0.000794833	0.004	0.005	1
WBP2NL	0.92656	-0.00134349	0.004	0.005	1
FBLL1	0.926609	-0.00262233	0.053	0.054	1
AC245100.1	0.926999	0.000193189	0.003	0.003	1
LINC02831	0.926999	0.000193189	0.003	0.003	1
COL3A1	0.926999	0.000193189	0.003	0.003	1
OXTR	0.926999	0.000193189	0.003	0.003	1
AC007036.5	0.926999	0.000193189	0.003	0.003	1
USP17L2	0.926999	0.000193189	0.003	0.003	1
AC067930.2	0.926999	0.000193189	0.003	0.003	1
RASEF	0.926999	0.000193189	0.003	0.003	1
AP000873.4	0.926999	0.000193189	0.003	0.003	1
TRIM29	0.926999	0.000193189	0.003	0.003	1
AL160153.1	0.926999	0.000193189	0.003	0.003	1
AL122125.1	0.926999	0.000193189	0.003	0.003	1
AL133279.1	0.926999	0.000193189	0.003	0.003	1
AC124066.1	0.926999	0.000193189	0.003	0.003	1
ADAT3	0.926999	0.000193189	0.003	0.003	1
AC008735.4	0.926999	0.000193189	0.003	0.003	1
FTCD-AS1	0.926999	0.000193189	0.003	0.003	1
AL136439.1	0.926999	0.000220701	0.003	0.003	1
LINC00670	0.926999	0.000220701	0.003	0.003	1
AL031775.1	0.927276	-0.000245967	0.004	0.005	1
TCTE1	0.927276	-0.000245967	0.004	0.005	1
AL161725.2	0.927276	-0.000245967	0.004	0.005	1
DDN	0.927276	-0.000245967	0.004	0.005	1
AC008443.8	0.927582	-0.000356724	0.003	0.003	1
Z98742.4	0.927582	-0.000356724	0.003	0.003	1
PLAT	0.927582	-0.000356724	0.003	0.003	1
AP003100.3	0.927582	-0.000356724	0.003	0.003	1
AC074029.3	0.927582	-0.000356724	0.003	0.003	1
CD163L1	0.928016	0.000194479	0.024	0.024	1
WNT8B	0.928165	-0.000906427	0.003	0.003	1
NRIP3	0.928165	-0.000906427	0.003	0.003	1
DDX4	0.928165	-0.0020052	0.003	0.003	1
CDH13	0.928171	0.00680078	0.023	0.023	1
AC034139.1	0.928499	-0.0158591	0.201	0.2	1
SNHG4	0.930307	-0.000374494	0.017	0.018	1
AL358472.4	0.930547	0.00164871	0.023	0.023	1
ZNF213	0.930951	0.00133524	0.126	0.127	1
AC016629.2	0.931347	0.00132074	0.002	0.002	1
CMYA5	0.931464	0.00226562	0.057	0.057	1
LINC00574	0.931639	0.000139836	0.017	0.018	1
TMEM47	0.931675	-0.000841869	0.011	0.011	1
EXPH5	0.931712	9.74317e-05	0.075	0.075	1
LIN28A	0.931887	0.000743311	0.002	0.002	1
ALS2CL	0.931887	0.000743311	0.002	0.002	1
HIST1H2BL	0.931887	0.000743311	0.002	0.002	1
AL121906.2	0.931887	0.000743311	0.002	0.002	1
GPR176	0.932074	-0.0137366	0.071	0.071	1
AL590062.1	0.932243	0.00151316	0.044	0.045	1
AL358472.5	0.932362	0.00115593	0.033	0.032	1
SRGAP3-AS2	0.932427	0.000165655	0.002	0.002	1
AC104791.1	0.932427	0.000165655	0.002	0.002	1
FAM160A1-DT	0.932427	0.000165655	0.002	0.002	1
AC080188.1	0.932427	0.000165655	0.002	0.002	1
AC108865.1	0.932427	0.000165655	0.002	0.002	1
AC006008.1	0.932427	0.000165655	0.002	0.002	1
AL022344.1	0.932427	0.000165655	0.002	0.002	1
TRIM22	0.932427	0.000165655	0.002	0.002	1
MRGPRX3	0.932427	0.000165655	0.002	0.002	1
AC026369.2	0.932427	0.000165655	0.002	0.002	1
AC006197.2	0.932427	0.000165655	0.002	0.002	1
AL137244.1	0.932427	0.000165655	0.002	0.002	1
AC013553.4	0.932427	0.000165655	0.002	0.002	1
SULT1A4	0.932427	0.000165655	0.002	0.002	1
AC091588.3	0.932427	0.000165655	0.002	0.002	1
PLK5	0.932427	0.000165655	0.002	0.002	1
INSL3	0.932427	0.000165655	0.002	0.002	1
AC005757.1	0.932427	0.000165655	0.002	0.002	1
SPEF1	0.932427	0.000165655	0.002	0.002	1
S100G	0.932427	0.000165655	0.002	0.002	1
ANO2	0.932427	0.000193189	0.002	0.002	1
TSPAN5	0.932494	-0.0461191	0.663	0.638	1
AP000640.2	0.932721	-0.00032442	0.011	0.011	1
AC106729.1	0.932787	-0.00197685	0.002	0.002	1
AC002458.1	0.932967	-0.000384467	0.002	0.002	1
HSD17B3-AS1	0.932967	-0.000384467	0.002	0.002	1
AC100827.4	0.932967	-0.000934379	0.002	0.002	1
UBE2C	0.932967	-0.000384467	0.002	0.002	1
AL139021.2	0.932982	0.000980338	0.05	0.05	1
MCRIP1	0.933263	-0.00296969	0.098	0.099	1
AC015849.4	0.933433	-0.000970816	0.018	0.018	1
AL355835.1	0.933507	-0.000934379	0.002	0.002	1
AC005697.2	0.933507	-0.00148408	0.002	0.002	1
IGF1	0.934282	-0.00405456	0.005	0.005	1
TWISTNB	0.934453	-0.000645619	0.13	0.13	1
PKN2-AS1	0.934463	0.00192477	0.059	0.06	1
TEKT2	0.934477	-0.00220047	0.047	0.047	1
TMEM240	0.934692	-0.00209103	0.025	0.025	1
CCDC192	0.935106	-0.0253734	0.066	0.066	1
SLC8A3	0.935533	-0.009475	0.064	0.063	1
PCIF1	0.935954	0.00143405	0.067	0.067	1
MYL7	0.936325	-0.00441319	0.072	0.073	1
POTEF	0.9366	-0.00779861	0.394	0.388	1
MCM5	0.93728	-0.000766989	0.005	0.005	1
LINC01568	0.937344	0.00129364	0.002	0.002	1
LINC02748	0.937344	0.00360196	0.002	0.002	1
MAEL	0.937739	0.000797894	0.002	0.002	1
LINC00626	0.937838	0.000715987	0.002	0.002	1
LINC02466	0.937838	0.000715987	0.002	0.002	1
AC027309.1	0.937838	0.000715987	0.002	0.002	1
RAET1E	0.937838	0.000715987	0.002	0.002	1
PRSS55	0.937838	0.000715987	0.002	0.002	1
LINC02642	0.937838	0.000715987	0.002	0.002	1
APOH	0.937838	0.000715987	0.002	0.002	1
AL445490.1	0.938029	-0.000218332	0.005	0.005	1
LINC01248	0.938029	-0.000218332	0.005	0.005	1
AC097634.2	0.938029	-0.000218332	0.005	0.005	1
AC240565.1	0.938029	-0.000218332	0.005	0.005	1
LINC01712	0.938092	-0.000190718	0.005	0.005	1
AC108134.2	0.938092	-0.000190718	0.005	0.005	1
C1orf167	0.938331	0.0001381	0.002	0.002	1
FHL3	0.938331	0.0001381	0.002	0.002	1
AL592182.1	0.938331	0.0001381	0.002	0.002	1
LINC01349	0.938331	0.0001381	0.002	0.002	1
AL355990.1	0.938331	0.0001381	0.002	0.002	1
DCST1-AS1	0.938331	0.0001381	0.002	0.002	1
SNAP47-AS1	0.938331	0.0001381	0.002	0.002	1
LINC01796	0.938331	0.0001381	0.002	0.002	1
KYNU	0.938331	0.0001381	0.002	0.002	1
FAM240C	0.938331	0.0001381	0.002	0.002	1
ZNF662	0.938331	0.0001381	0.002	0.002	1
AC121247.1	0.938331	0.0001381	0.002	0.002	1
AC018450.1	0.938331	0.0001381	0.002	0.002	1
SLC10A6	0.938331	0.0001381	0.002	0.002	1
ARAP3	0.938331	0.0001381	0.002	0.002	1
NRN1	0.938331	0.0001381	0.002	0.002	1
AC093627.4	0.938331	0.0001381	0.002	0.002	1
PVRIG	0.938331	0.0001381	0.002	0.002	1
BLACE	0.938331	0.0001381	0.002	0.002	1
AC107373.2	0.938331	0.0001381	0.002	0.002	1
AC067817.1	0.938331	0.0001381	0.002	0.002	1
STAU2-AS1	0.938331	0.0001381	0.002	0.002	1
AL450267.2	0.938331	0.0001381	0.002	0.002	1
LINC00484	0.938331	0.0001381	0.002	0.002	1
AL158834.1	0.938331	0.0001381	0.002	0.002	1
AC073896.5	0.938331	0.0001381	0.002	0.002	1
LINC01498	0.938331	0.0001381	0.002	0.002	1
AC009065.3	0.938331	0.0001381	0.002	0.002	1
CD2BP2-DT	0.938331	0.0001381	0.002	0.002	1
AC126773.4	0.938331	0.0001381	0.002	0.002	1
AC009123.1	0.938331	0.0001381	0.002	0.002	1
AC141424.1	0.938331	0.0001381	0.002	0.002	1
SPATA22	0.938331	0.0001381	0.002	0.002	1
AC008635.1	0.938331	0.0001381	0.002	0.002	1
AC004471.1	0.938331	0.0001381	0.002	0.002	1
XKRX	0.938331	0.0001381	0.002	0.002	1
LINC01006	0.938517	-0.0371861	0.276	0.267	1
CD200R1L	0.938661	-0.00245399	0.018	0.019	1
CYP4B1	0.938824	-0.000412232	0.002	0.002	1
LINC02160	0.938824	-0.000412232	0.002	0.002	1
LINC02453	0.938824	-0.000962354	0.002	0.002	1
LINC02299	0.938824	-0.000412232	0.002	0.002	1
IGF2	0.938842	0.00035794	0.005	0.005	1
AC114812.2	0.939317	-0.000962354	0.002	0.002	1
AC046143.1	0.939677	-0.000132517	0.013	0.013	1
AP000944.7	0.939937	0.000901586	0.013	0.013	1
ROM1	0.94017	0.000248191	0.011	0.011	1
TPPP3	0.940757	-0.000765951	0.055	0.055	1
LINC01107	0.940981	-0.00119196	0.013	0.013	1
AC036214.4	0.941436	-0.00245399	0.018	0.019	1
RFPL1S	0.941704	-0.00294361	0.033	0.032	1
ELAC1	0.941754	-0.00046546	0.11	0.11	1
SPAG5	0.941881	-4.82464e-05	0.022	0.022	1
SBNO1-AS1	0.942474	0.00201211	0.075	0.075	1
AC092620.1	0.942531	6.41624e-05	0.047	0.047	1
ZSWIM1	0.942824	-0.000915742	0.018	0.019	1
MOAP1	0.943102	0.0010358	0.113	0.114	1
GASAL1	0.943834	-0.000841869	0.012	0.012	1
MROH9	0.943981	0.00126653	0.002	0.002	1
ATP6V0A4	0.943981	0.00126653	0.002	0.002	1
GPR137	0.944306	-0.00134389	0.086	0.085	1
MAB21L3	0.944422	0.000688642	0.002	0.002	1
MUC7	0.944422	0.00126653	0.002	0.002	1
AC078962.2	0.944422	0.000688642	0.002	0.002	1
AC091231.1	0.944422	0.000688642	0.002	0.002	1
AC011455.1	0.944422	0.000688642	0.002	0.002	1
AL031676.1	0.944422	0.000688642	0.002	0.002	1
SEC14L3	0.944422	0.000688642	0.002	0.002	1
TP73	0.944863	0.000110523	0.002	0.002	1
AL356379.2	0.944863	0.000110523	0.002	0.002	1
AL158216.1	0.944863	0.000110523	0.002	0.002	1
AL513218.1	0.944863	0.000110523	0.002	0.002	1
AL359541.1	0.944863	0.000110523	0.002	0.002	1
LINC02775	0.944863	0.000110523	0.002	0.002	1
LINC01813	0.944863	0.000110523	0.002	0.002	1
FAM138B	0.944863	0.000110523	0.002	0.002	1
CDK15	0.944863	0.000110523	0.002	0.002	1
AC079382.2	0.944863	0.000110523	0.002	0.002	1
MSX1	0.944863	0.000110523	0.002	0.002	1
WWC2-AS1	0.944863	0.000110523	0.002	0.002	1
AC025442.1	0.944863	0.000110523	0.002	0.002	1
TAGAP	0.944863	0.000110523	0.002	0.002	1
FGL2	0.944863	0.000110523	0.002	0.002	1
RHPN1-AS1	0.944863	0.000110523	0.002	0.002	1
AL583785.1	0.944863	0.000110523	0.002	0.002	1
CYP4F26P	0.944863	0.000110523	0.002	0.002	1
SCARNA9	0.944863	0.000110523	0.002	0.002	1
AP002884.1	0.944863	0.000110523	0.002	0.002	1
NXPE4	0.944863	0.000110523	0.002	0.002	1
AC024940.1	0.944863	0.000110523	0.002	0.002	1
AC025265.2	0.944863	0.000110523	0.002	0.002	1
AC079385.2	0.944863	0.000110523	0.002	0.002	1
AC130404.2	0.944863	0.000110523	0.002	0.002	1
AL442067.1	0.944863	0.000110523	0.002	0.002	1
AL132718.1	0.944863	0.000110523	0.002	0.002	1
AL392023.1	0.944863	0.000110523	0.002	0.002	1
AC020661.1	0.944863	0.000110523	0.002	0.002	1
LINGO1-AS2	0.944863	0.000110523	0.002	0.002	1
AC004232.1	0.944863	0.000110523	0.002	0.002	1
AC008870.3	0.944863	0.000110523	0.002	0.002	1
AC120114.2	0.944863	0.000110523	0.002	0.002	1
AC012645.2	0.944863	0.000110523	0.002	0.002	1
CTF1	0.944863	0.000110523	0.002	0.002	1
AC002519.1	0.944863	0.000110523	0.002	0.002	1
AC023813.3	0.944863	0.000110523	0.002	0.002	1
C16orf97	0.944863	0.000110523	0.002	0.002	1
MLKL	0.944863	0.000110523	0.002	0.002	1
AC015674.1	0.944863	0.000110523	0.002	0.002	1
PECAM1	0.944863	0.000110523	0.002	0.002	1
AP005131.4	0.944863	0.000110523	0.002	0.002	1
AC010525.1	0.944863	0.000110523	0.002	0.002	1
CU634019.1	0.944863	0.000110523	0.002	0.002	1
TMPRSS15	0.944863	0.000110523	0.002	0.002	1
TMPRSS2	0.944863	0.000110523	0.002	0.002	1
AP001062.2	0.944863	0.000110523	0.002	0.002	1
AL031587.3	0.944863	0.000110523	0.002	0.002	1
ENTHD1	0.944863	0.000110523	0.002	0.002	1
AL356317.2	0.944863	0.000110523	0.002	0.002	1
LINC02161	0.944863	0.0001381	0.002	0.002	1
AC090503.2	0.944863	0.0001381	0.002	0.002	1
CBX7	0.945071	0.00262959	0.082	0.081	1
FFAR4	0.945248	-0.000906642	0.022	0.021	1
PAPPA-AS1	0.945248	0.000302673	0.012	0.012	1
CHRNA9	0.945304	-0.000440019	0.002	0.002	1
AC012613.1	0.945304	-0.000440019	0.002	0.002	1
TSBP1	0.945304	-0.000440019	0.002	0.002	1
TTK	0.945304	-0.000440019	0.002	0.002	1
AC012349.1	0.945304	-0.00154047	0.002	0.002	1
CDKN2A	0.945304	-0.000440019	0.002	0.002	1
LINC00366	0.945304	-0.000440019	0.002	0.002	1
SH2D7	0.945304	-0.000440019	0.002	0.002	1
MOCOS	0.945304	-0.000990351	0.002	0.002	1
CZIB	0.945761	0.00269765	0.105	0.106	1
TACR3	0.946437	-0.00122415	0.026	0.026	1
PCOLCE-AS1	0.94709	-0.000739167	0.005	0.005	1
L3MBTL4-AS1	0.94709	-0.000739167	0.005	0.005	1
AL390730.2	0.947872	-0.000190718	0.005	0.005	1
AC073288.2	0.947872	-0.000190718	0.005	0.005	1
CCR10	0.947872	-0.000190718	0.005	0.005	1
TPX2	0.947872	-0.000190718	0.005	0.005	1
EXOSC5	0.948491	-0.000381944	0.048	0.048	1
AC008056.1	0.949684	-0.00174502	0.071	0.072	1
FANCE	0.949975	-0.00248861	0.027	0.027	1
CACNB4	0.950297	-0.00044061	0.081	0.081	1
IFNAR1	0.950402	-0.0118841	0.449	0.441	1
AP000282.1	0.95046	0.00156362	0.005	0.005	1
BBS12	0.950585	0.0028528	0.054	0.054	1
BDNF-AS	0.950995	-0.0199724	0.246	0.244	1
BAIAP2L2	0.951768	0.00339717	0.039	0.04	1
AMBN	0.9519	0.000661275	0.001	0.001	1
TEX43	0.9519	0.000661275	0.001	0.001	1
AL121956.4	0.9519	0.000661275	0.001	0.001	1
AP003465.1	0.9519	0.000661275	0.001	0.001	1
AL451127.1	0.9519	0.000661275	0.001	0.001	1
ZNF503-AS1	0.9519	0.000661275	0.001	0.001	1
IRX5	0.9519	0.00123939	0.001	0.001	1
AC015943.1	0.9519	0.000661275	0.001	0.001	1
AC129510.1	0.9519	0.000661275	0.001	0.001	1
NLRP12	0.9519	0.000661275	0.001	0.001	1
ETS1	0.952175	-0.00838637	0.114	0.114	1
ATXN1	0.952179	-0.0420412	0.564	0.548	1
AL645608.1	0.952282	8.29247e-05	0.001	0.001	1
ESPN	0.952282	8.29247e-05	0.001	0.001	1
UTS2	0.952282	8.29247e-05	0.001	0.001	1
RBP7	0.952282	8.29247e-05	0.001	0.001	1
CD164L2	0.952282	8.29247e-05	0.001	0.001	1
AL929472.3	0.952282	8.29247e-05	0.001	0.001	1
AL033527.4	0.952282	8.29247e-05	0.001	0.001	1
AC117944.1	0.952282	8.29247e-05	0.001	0.001	1
AC093157.2	0.952282	8.29247e-05	0.001	0.001	1
RORC	0.952282	8.29247e-05	0.001	0.001	1
AC104695.4	0.952282	8.29247e-05	0.001	0.001	1
AC010967.1	0.952282	8.29247e-05	0.001	0.001	1
ADD2	0.952282	8.29247e-05	0.001	0.001	1
HK2	0.952282	8.29247e-05	0.001	0.001	1
NCAPH	0.952282	8.29247e-05	0.001	0.001	1
AC110620.2	0.952282	8.29247e-05	0.001	0.001	1
LCT	0.952282	8.29247e-05	0.001	0.001	1
LINC01818	0.952282	8.29247e-05	0.001	0.001	1
AC012500.1	0.952282	8.29247e-05	0.001	0.001	1
AC009955.1	0.952282	8.29247e-05	0.001	0.001	1
HRH1	0.952282	8.29247e-05	0.001	0.001	1
UCN2	0.952282	8.29247e-05	0.001	0.001	1
LINC00971	0.952282	8.29247e-05	0.001	0.001	1
RETNLB	0.952282	8.29247e-05	0.001	0.001	1
AC110992.1	0.952282	8.29247e-05	0.001	0.001	1
AC106706.1	0.952282	8.29247e-05	0.001	0.001	1
LINC02616	0.952282	8.29247e-05	0.001	0.001	1
AC107050.1	0.952282	8.29247e-05	0.001	0.001	1
TERT	0.952282	8.29247e-05	0.001	0.001	1
ANKRD33B	0.952282	8.29247e-05	0.001	0.001	1
MAST4-IT1	0.952282	8.29247e-05	0.001	0.001	1
AC108102.1	0.952282	8.29247e-05	0.001	0.001	1
AC091982.3	0.952282	8.29247e-05	0.001	0.001	1
AC106801.1	0.952282	8.29247e-05	0.001	0.001	1
AL023583.1	0.952282	8.29247e-05	0.001	0.001	1
HIST1H1A	0.952282	8.29247e-05	0.001	0.001	1
AL021918.3	0.952282	8.29247e-05	0.001	0.001	1
PSMB8-AS1	0.952282	8.29247e-05	0.001	0.001	1
AC017116.1	0.952282	8.29247e-05	0.001	0.001	1
AC092818.1	0.952282	8.29247e-05	0.001	0.001	1
LINC01111	0.952282	8.29247e-05	0.001	0.001	1
AC011773.2	0.952282	8.29247e-05	0.001	0.001	1
TMEM252-DT	0.952282	8.29247e-05	0.001	0.001	1
AL162414.1	0.952282	8.29247e-05	0.001	0.001	1
NRARP	0.952282	8.29247e-05	0.001	0.001	1
ANKRD30A	0.952282	8.29247e-05	0.001	0.001	1
C10orf142	0.952282	8.29247e-05	0.001	0.001	1
SFRP5	0.952282	8.29247e-05	0.001	0.001	1
LINC02626	0.952282	8.29247e-05	0.001	0.001	1
AP000777.3	0.952282	8.29247e-05	0.001	0.001	1
AP001107.2	0.952282	8.29247e-05	0.001	0.001	1
BIN2	0.952282	8.29247e-05	0.001	0.001	1
AC007513.1	0.952282	8.29247e-05	0.001	0.001	1
AC131009.2	0.952282	8.29247e-05	0.001	0.001	1
FLT1	0.952282	8.29247e-05	0.001	0.001	1
LINC01054	0.952282	8.29247e-05	0.001	0.001	1
AL161851.1	0.952282	8.29247e-05	0.001	0.001	1
DACT1	0.952282	8.29247e-05	0.001	0.001	1
AHNAK2	0.952282	8.29247e-05	0.001	0.001	1
AC174469.1	0.952282	8.29247e-05	0.001	0.001	1
AC068875.1	0.952282	8.29247e-05	0.001	0.001	1
RHOV	0.952282	8.29247e-05	0.001	0.001	1
LTK	0.952282	8.29247e-05	0.001	0.001	1
AC005736.2	0.952282	8.29247e-05	0.001	0.001	1
AC007601.1	0.952282	8.29247e-05	0.001	0.001	1
AQP8	0.952282	8.29247e-05	0.001	0.001	1
GAS8-AS1	0.952282	8.29247e-05	0.001	0.001	1
LINC02091	0.952282	8.29247e-05	0.001	0.001	1
AC099811.3	0.952282	8.29247e-05	0.001	0.001	1
AC007448.3	0.952282	8.29247e-05	0.001	0.001	1
NARF-IT1	0.952282	8.29247e-05	0.001	0.001	1
AC011451.1	0.952282	8.29247e-05	0.001	0.001	1
AC010422.1	0.952282	8.29247e-05	0.001	0.001	1
AC007785.1	0.952282	8.29247e-05	0.001	0.001	1
AC011495.2	0.952282	8.29247e-05	0.001	0.001	1
WFDC11	0.952282	8.29247e-05	0.001	0.001	1
AL109610.1	0.952282	8.29247e-05	0.001	0.001	1
AL121917.2	0.952282	8.29247e-05	0.001	0.001	1
COL20A1	0.952282	8.29247e-05	0.001	0.001	1
LINC01684	0.952282	8.29247e-05	0.001	0.001	1
DSCAM-IT1	0.952282	8.29247e-05	0.001	0.001	1
RFPL1	0.952282	8.29247e-05	0.001	0.001	1
CSF2RA	0.952282	8.29247e-05	0.001	0.001	1
AL157700.1	0.952282	8.29247e-05	0.001	0.001	1
ARL13A	0.952282	8.29247e-05	0.001	0.001	1
XACT	0.952282	8.29247e-05	0.001	0.001	1
LINC00850	0.952282	8.29247e-05	0.001	0.001	1
AL353811.1	0.952282	0.000110523	0.001	0.001	1
AP000553.8	0.952282	0.000110523	0.001	0.001	1
AC116424.1	0.952351	0.000874603	0.012	0.011	1
AL121652.1	0.952432	0.000820576	0.012	0.011	1
AL353593.3	0.952664	-0.000467827	0.001	0.001	1
AC010745.2	0.952664	-0.000467827	0.001	0.001	1
AC108479.3	0.952664	-0.000467827	0.001	0.001	1
AC104435.2	0.952664	-0.000467827	0.001	0.001	1
SNX31	0.952664	-0.000467827	0.001	0.001	1
AC104958.1	0.952664	-0.00101837	0.001	0.001	1
AL157886.1	0.952664	-0.00101837	0.001	0.001	1
CHAT	0.952664	-0.000467827	0.001	0.001	1
AL133372.3	0.952664	-0.000467827	0.001	0.001	1
RHOJ	0.952664	-0.000467827	0.001	0.001	1
AC024592.1	0.952664	-0.000467827	0.001	0.001	1
BX571846.1	0.952664	-0.000467827	0.001	0.001	1
AL450332.1	0.952919	-0.00154047	0.001	0.001	1
KRT15	0.953046	-0.00101837	0.001	0.001	1
TSR1	0.953174	-0.00507833	0.134	0.135	1
PCDH17	0.953297	-0.008572	0.167	0.167	1
METTL14-DT	0.954048	0.00312122	0.04	0.04	1
TF	0.954512	-0.00180722	0.006	0.006	1
C16orf96	0.954674	-0.000306798	0.039	0.039	1
STARD7-AS1	0.955335	-0.00333793	0.133	0.132	1
A2M-AS1	0.955503	0.000221345	0.026	0.027	1
LINC01534	0.955849	-7.27999e-05	0.03	0.029	1
RIIAD1	0.956282	-0.00214543	0.067	0.067	1
AC025575.2	0.95662	-0.000214634	0.012	0.013	1
ARHGDIG	0.95662	-0.000214634	0.012	0.013	1
AP001505.1	0.95662	-0.000214634	0.012	0.013	1
ZNF674-AS1	0.95686	0.00209456	0.029	0.029	1
AC097382.2	0.956952	-0.000163126	0.006	0.006	1
SNCA-AS1	0.956952	-0.000163126	0.006	0.006	1
UPK3BL2	0.956952	-0.000163126	0.006	0.006	1
AC116913.1	0.956952	-0.000163126	0.006	0.006	1
SLC16A5	0.957069	-0.000108006	0.006	0.006	1
ENKD1	0.957114	6.41624e-05	0.047	0.046	1
AP002449.1	0.957824	0.000412685	0.006	0.006	1
BATF2	0.957882	0.000440026	0.006	0.006	1
FTSJ3	0.957937	-0.00405015	0.09	0.091	1
DNM3	0.958183	-0.038076	0.201	0.198	1
AC006043.1	0.959046	0.00191146	0.011	0.011	1
AC015802.4	0.95908	0.00197752	0.02	0.019	1
LINC01574	0.959132	0.000901586	0.012	0.013	1
AC104699.1	0.959632	-0.00127525	0.013	0.013	1
AC011131.1	0.959665	-0.00114226	0.03	0.029	1
NFIX	0.960466	0.00121224	0.001	0.001	1
TAF7L	0.960466	0.00121224	0.001	0.001	1
AL161793.1	0.960778	0.000633887	0.001	0.001	1
TRIM7	0.960778	0.000633887	0.001	0.001	1
AC092364.1	0.960778	0.000633887	0.001	0.001	1
AF127577.1	0.960778	0.000633887	0.001	0.001	1
AP000320.1	0.960778	0.000633887	0.001	0.001	1
AC124045.1	0.960792	-0.000758945	0.013	0.013	1
AC080013.1	0.960939	-0.000288426	0.027	0.028	1
ID3	0.96109	5.53048e-05	0.001	0.001	1
UBE2U	0.96109	5.53048e-05	0.001	0.001	1
MCOLN2	0.96109	5.53048e-05	0.001	0.001	1
AC092802.4	0.96109	5.53048e-05	0.001	0.001	1
EFNA4	0.96109	5.53048e-05	0.001	0.001	1
AL449106.1	0.96109	5.53048e-05	0.001	0.001	1
FCMR	0.96109	5.53048e-05	0.001	0.001	1
KCNK2	0.96109	5.53048e-05	0.001	0.001	1
AL136379.1	0.96109	5.53048e-05	0.001	0.001	1
BX323046.1	0.96109	5.53048e-05	0.001	0.001	1
AC079352.1	0.96109	5.53048e-05	0.001	0.001	1
SULT6B1	0.96109	5.53048e-05	0.001	0.001	1
AC013480.1	0.96109	5.53048e-05	0.001	0.001	1
AC073046.1	0.96109	5.53048e-05	0.001	0.001	1
AC073263.2	0.96109	5.53048e-05	0.001	0.001	1
AC098817.1	0.96109	5.53048e-05	0.001	0.001	1
LIMS4	0.96109	5.53048e-05	0.001	0.001	1
PGM5P4-AS1	0.96109	5.53048e-05	0.001	0.001	1
AC079776.5	0.96109	5.53048e-05	0.001	0.001	1
SCN1A	0.96109	5.53048e-05	0.001	0.001	1
FZD7	0.96109	5.53048e-05	0.001	0.001	1
AC093843.2	0.96109	5.53048e-05	0.001	0.001	1
AC005104.1	0.96109	5.53048e-05	0.001	0.001	1
AC025572.1	0.96109	5.53048e-05	0.001	0.001	1
AC099542.1	0.96109	5.53048e-05	0.001	0.001	1
AC063944.3	0.96109	5.53048e-05	0.001	0.001	1
CD80	0.96109	5.53048e-05	0.001	0.001	1
AC024559.2	0.96109	5.53048e-05	0.001	0.001	1
CXCL11	0.96109	5.53048e-05	0.001	0.001	1
AC097459.1	0.96109	5.53048e-05	0.001	0.001	1
LEF1	0.96109	5.53048e-05	0.001	0.001	1
AC106864.1	0.96109	5.53048e-05	0.001	0.001	1
AC025741.1	0.96109	5.53048e-05	0.001	0.001	1
LINC02365	0.96109	5.53048e-05	0.001	0.001	1
AC097521.1	0.96109	5.53048e-05	0.001	0.001	1
AC091912.3	0.96109	5.53048e-05	0.001	0.001	1
C9	0.96109	5.53048e-05	0.001	0.001	1
CLMAT3	0.96109	5.53048e-05	0.001	0.001	1
AC011377.1	0.96109	5.53048e-05	0.001	0.001	1
AC104117.5	0.96109	5.53048e-05	0.001	0.001	1
AL031768.1	0.96109	5.53048e-05	0.001	0.001	1
AL136309.3	0.96109	5.53048e-05	0.001	0.001	1
AL445430.2	0.96109	5.53048e-05	0.001	0.001	1
AL031118.1	0.96109	5.53048e-05	0.001	0.001	1
HIST1H1B	0.96109	5.53048e-05	0.001	0.001	1
CYP21A2	0.96109	5.53048e-05	0.001	0.001	1
TCP10L2	0.96109	5.53048e-05	0.001	0.001	1
TRG-AS1	0.96109	5.53048e-05	0.001	0.001	1
ELN-AS1	0.96109	5.53048e-05	0.001	0.001	1
MTRNR2L6	0.96109	5.53048e-05	0.001	0.001	1
OR6B1	0.96109	5.53048e-05	0.001	0.001	1
AC018437.3	0.96109	5.53048e-05	0.001	0.001	1
LINC02839	0.96109	5.53048e-05	0.001	0.001	1
AP002852.1	0.96109	5.53048e-05	0.001	0.001	1
FER1L6-AS2	0.96109	5.53048e-05	0.001	0.001	1
OLFML2A	0.96109	5.53048e-05	0.001	0.001	1
AL161785.1	0.96109	5.53048e-05	0.001	0.001	1
DYDC1	0.96109	5.53048e-05	0.001	0.001	1
CYP2C9	0.96109	5.53048e-05	0.001	0.001	1
PRAP1	0.96109	5.53048e-05	0.001	0.001	1
AL122014.1	0.96109	5.53048e-05	0.001	0.001	1
CAT	0.96109	5.53048e-05	0.001	0.001	1
LINC02741	0.96109	5.53048e-05	0.001	0.001	1
PLAAT2	0.96109	5.53048e-05	0.001	0.001	1
KCNK4	0.96109	5.53048e-05	0.001	0.001	1
RASGRP2	0.96109	5.53048e-05	0.001	0.001	1
AP003068.1	0.96109	5.53048e-05	0.001	0.001	1
AP003128.1	0.96109	5.53048e-05	0.001	0.001	1
JRKL-AS1	0.96109	5.53048e-05	0.001	0.001	1
AP000757.2	0.96109	5.53048e-05	0.001	0.001	1
OR8A1	0.96109	5.53048e-05	0.001	0.001	1
AP002856.2	0.96109	5.53048e-05	0.001	0.001	1
OPCML-IT2	0.96109	5.53048e-05	0.001	0.001	1
AC007529.1	0.96109	5.53048e-05	0.001	0.001	1
AC023510.1	0.96109	5.53048e-05	0.001	0.001	1
AC024257.4	0.96109	5.53048e-05	0.001	0.001	1
AC024909.1	0.96109	5.53048e-05	0.001	0.001	1
LINC02405	0.96109	5.53048e-05	0.001	0.001	1
LINC00350	0.96109	5.53048e-05	0.001	0.001	1
HTR2A	0.96109	5.53048e-05	0.001	0.001	1
LINC00355	0.96109	5.53048e-05	0.001	0.001	1
AL391261.4	0.96109	5.53048e-05	0.001	0.001	1
AC020659.2	0.96109	5.53048e-05	0.001	0.001	1
AC018362.2	0.96109	5.53048e-05	0.001	0.001	1
MSLNL	0.96109	5.53048e-05	0.001	0.001	1
AC009121.3	0.96109	5.53048e-05	0.001	0.001	1
AC109449.1	0.96109	5.53048e-05	0.001	0.001	1
AC026462.4	0.96109	5.53048e-05	0.001	0.001	1
AC009090.1	0.96109	5.53048e-05	0.001	0.001	1
AC012322.1	0.96109	5.53048e-05	0.001	0.001	1
AC009097.2	0.96109	5.53048e-05	0.001	0.001	1
AC009163.6	0.96109	5.53048e-05	0.001	0.001	1
AC135012.1	0.96109	5.53048e-05	0.001	0.001	1
AC005696.3	0.96109	5.53048e-05	0.001	0.001	1
AC002347.2	0.96109	5.53048e-05	0.001	0.001	1
AC127540.1	0.96109	5.53048e-05	0.001	0.001	1
LINC02693	0.96109	5.53048e-05	0.001	0.001	1
AC015688.6	0.96109	5.53048e-05	0.001	0.001	1
SLC13A2	0.96109	5.53048e-05	0.001	0.001	1
PPY	0.96109	5.53048e-05	0.001	0.001	1
AC090618.1	0.96109	5.53048e-05	0.001	0.001	1
AC106858.1	0.96109	5.53048e-05	0.001	0.001	1
OTOP3	0.96109	5.53048e-05	0.001	0.001	1
AC016245.2	0.96109	5.53048e-05	0.001	0.001	1
TGIF1	0.96109	5.53048e-05	0.001	0.001	1
AC103987.2	0.96109	5.53048e-05	0.001	0.001	1
AC010511.1	0.96109	5.53048e-05	0.001	0.001	1
ZNF114	0.96109	5.53048e-05	0.001	0.001	1
AC008750.5	0.96109	5.53048e-05	0.001	0.001	1
AC006116.9	0.96109	5.53048e-05	0.001	0.001	1
CST7	0.96109	5.53048e-05	0.001	0.001	1
TGM2	0.96109	5.53048e-05	0.001	0.001	1
AL035106.1	0.96109	5.53048e-05	0.001	0.001	1
NTSR1	0.96109	5.53048e-05	0.001	0.001	1
SIK1B	0.96109	5.53048e-05	0.001	0.001	1
CR381670.2	0.96109	5.53048e-05	0.001	0.001	1
LINC01697	0.96109	5.53048e-05	0.001	0.001	1
AP000688.4	0.96109	5.53048e-05	0.001	0.001	1
HLCS-IT1	0.96109	5.53048e-05	0.001	0.001	1
Z84468.1	0.96109	5.53048e-05	0.001	0.001	1
Z98885.2	0.96109	5.53048e-05	0.001	0.001	1
PABPC1L2B	0.96109	5.53048e-05	0.001	0.001	1
AL109653.3	0.96109	5.53048e-05	0.001	0.001	1
AC002368.1	0.96109	5.53048e-05	0.001	0.001	1
OBSCN	0.961177	-0.00313291	0.113	0.113	1
LINC02113	0.961246	-0.000467827	0.001	0.001	1
AL121932.2	0.961373	0.000793531	0.011	0.011	1
SHOX2	0.961402	-0.000495658	0.001	0.001	1
AC008780.2	0.961402	-0.000495658	0.001	0.001	1
FO393415.3	0.961402	-0.000495658	0.001	0.001	1
AC100810.3	0.961402	-0.000495658	0.001	0.001	1
AC090503.1	0.961402	-0.000495658	0.001	0.001	1
AC048337.1	0.961402	-0.000495658	0.001	0.001	1
AC020659.1	0.961402	-0.000495658	0.001	0.001	1
AC007216.1	0.961402	-0.000495658	0.001	0.001	1
CASC20	0.961402	-0.000495658	0.001	0.001	1
AC109361.1	0.961607	-0.00210043	0.028	0.028	1
LINC00903	0.962674	-0.00218327	0.029	0.029	1
AC006019.1	0.963422	0.000384237	0.013	0.013	1
AC117503.5	0.963422	0.000384237	0.013	0.013	1
MLANA	0.963509	-0.000200412	0.042	0.042	1
STK31	0.963621	3.28477e-05	0.02	0.019	1
PCED1B-AS1	0.963744	-0.000869554	0.011	0.011	1
AL596087.2	0.964082	-0.00296258	0.011	0.011	1
GRM5	0.964203	-0.00278794	0.006	0.006	1
AC007391.2	0.964597	-0.00065583	0.006	0.006	1
DAB2	0.964927	0.00133908	0.01	0.01	1
HYKK	0.964971	-0.00193111	0.011	0.011	1
ERICH2	0.965033	-0.000587068	0.02	0.021	1
AC004918.4	0.965384	-0.000135555	0.006	0.006	1
AC068700.1	0.965384	-0.000135555	0.006	0.006	1
LCAT	0.965384	-0.000135555	0.006	0.006	1
THRIL	0.966134	0.000739377	0.01	0.01	1
AL118558.3	0.966134	0.000739377	0.01	0.01	1
AC021148.2	0.966243	-0.000676212	0.013	0.013	1
C17orf53	0.966284	0.000440026	0.006	0.006	1
C5orf38	0.966311	0.010833	0.166	0.167	1
ANKRD20A4	0.967031	-0.00396452	0.056	0.056	1
AC090692.2	0.967185	0.00101538	0.006	0.006	1
AL109976.1	0.967185	0.00101538	0.006	0.006	1
ZNF830	0.967224	-0.000633921	0.089	0.089	1
AL358216.1	0.967299	-0.00035192	0.01	0.01	1
TSPAN10	0.967349	-0.000187241	0.013	0.013	1
AC090360.1	0.967349	-0.000187241	0.013	0.013	1
FAM110C	0.967425	-0.000159868	0.013	0.013	1
LOXL1-AS1	0.967838	-0.00157916	0.051	0.052	1
LRRC43	0.968411	-0.0038407	0.029	0.029	1
PEX12	0.968832	-0.000723648	0.021	0.021	1
AC092376.1	0.969459	-0.00416497	0.011	0.011	1
AC010880.1	0.970323	0.00215023	0.013	0.013	1
PHF7	0.970793	-0.00308005	0.112	0.112	1
EFNB2	0.970934	0.000766464	0.01	0.01	1
TLCD2	0.970946	-0.00327879	0.029	0.029	1
AP003392.1	0.971111	-0.00168908	0.037	0.037	1
STEAP3	0.971284	0.00148996	0.02	0.021	1
LINC01547	0.971307	-0.000676212	0.014	0.014	1
NAV2-AS2	0.971515	-0.00175085	0.006	0.006	1
SPATA1	0.97183	-0.00215	0.175	0.174	1
AL136298.1	0.972049	-0.00134608	0.019	0.019	1
CRLF1	0.97212	0.000166311	0.01	0.01	1
AC004233.1	0.972164	0.000138975	0.01	0.01	1
AL390718.1	0.972376	0.000606478	0	0	1
SPP1	0.972376	0.000606478	0	0	1
AC078795.3	0.972387	-0.00065583	0.006	0.006	1
Z97987.1	0.972597	2.76632e-05	0	0	1
CELA2A	0.972597	2.76632e-05	0	0	1
CNR2	0.972597	2.76632e-05	0	0	1
CSF3R	0.972597	2.76632e-05	0	0	1
AL929472.2	0.972597	2.76632e-05	0	0	1
AL355483.1	0.972597	2.76632e-05	0	0	1
AL355981.1	0.972597	2.76632e-05	0	0	1
DPYD-IT1	0.972597	2.76632e-05	0	0	1
AC243547.2	0.972597	2.76632e-05	0	0	1
SHCBP1L	0.972597	2.76632e-05	0	0	1
AL445493.2	0.972597	2.76632e-05	0	0	1
AC096639.1	0.972597	2.76632e-05	0	0	1
SPATA17-AS1	0.972597	2.76632e-05	0	0	1
AC092839.2	0.972597	2.76632e-05	0	0	1
AC007040.1	0.972597	2.76632e-05	0	0	1
REG1A	0.972597	2.76632e-05	0	0	1
LINC01943	0.972597	2.76632e-05	0	0	1
AC016717.2	0.972597	2.76632e-05	0	0	1
AC026202.3	0.972597	2.76632e-05	0	0	1
SSUH2	0.972597	2.76632e-05	0	0	1
LINC01988	0.972597	2.76632e-05	0	0	1
AC105265.3	0.972597	2.76632e-05	0	0	1
AC096861.2	0.972597	2.76632e-05	0	0	1
ROPN1B	0.972597	2.76632e-05	0	0	1
AC016924.1	0.972597	2.76632e-05	0	0	1
LINC01206	0.972597	2.76632e-05	0	0	1
ZDHHC19	0.972597	2.76632e-05	0	0	1
AC097382.1	0.972597	2.76632e-05	0	0	1
AC097709.1	0.972597	2.76632e-05	0	0	1
CCDC158	0.972597	2.76632e-05	0	0	1
ADH1B	0.972597	2.76632e-05	0	0	1
EGF	0.972597	2.76632e-05	0	0	1
MGAT4D	0.972597	2.76632e-05	0	0	1
AC110772.2	0.972597	2.76632e-05	0	0	1
LINC02220	0.972597	2.76632e-05	0	0	1
AC022113.1	0.972597	2.76632e-05	0	0	1
AC022447.6	0.972597	2.76632e-05	0	0	1
AC008966.3	0.972597	2.76632e-05	0	0	1
FST	0.972597	2.76632e-05	0	0	1
AC008914.1	0.972597	2.76632e-05	0	0	1
AC026725.1	0.972597	2.76632e-05	0	0	1
AC008948.1	0.972597	2.76632e-05	0	0	1
ADAMTS19-AS1	0.972597	2.76632e-05	0	0	1
CXCL14	0.972597	2.76632e-05	0	0	1
AC113361.1	0.972597	2.76632e-05	0	0	1
AC145098.1	0.972597	2.76632e-05	0	0	1
BTNL8	0.972597	2.76632e-05	0	0	1
LINC01622	0.972597	2.76632e-05	0	0	1
AL353152.2	0.972597	2.76632e-05	0	0	1
PGC	0.972597	2.76632e-05	0	0	1
AL138826.1	0.972597	2.76632e-05	0	0	1
AL121938.1	0.972597	2.76632e-05	0	0	1
UNC93A	0.972597	2.76632e-05	0	0	1
CYP2W1	0.972597	2.76632e-05	0	0	1
SERPINE1	0.972597	2.76632e-05	0	0	1
AC009365.1	0.972597	2.76632e-05	0	0	1
AC021242.2	0.972597	2.76632e-05	0	0	1
AC124069.1	0.972597	2.76632e-05	0	0	1
PBK	0.972597	2.76632e-05	0	0	1
TEX15	0.972597	2.76632e-05	0	0	1
AC104232.2	0.972597	2.76632e-05	0	0	1
AC022874.1	0.972597	2.76632e-05	0	0	1
AC011773.1	0.972597	2.76632e-05	0	0	1
AC100801.1	0.972597	2.76632e-05	0	0	1
AP001330.4	0.972597	2.76632e-05	0	0	1
AC068228.3	0.972597	2.76632e-05	0	0	1
PTPRD-AS2	0.972597	2.76632e-05	0	0	1
IFT74-AS1	0.972597	2.76632e-05	0	0	1
AL157882.1	0.972597	2.76632e-05	0	0	1
OR13C5	0.972597	2.76632e-05	0	0	1
OR1L6	0.972597	2.76632e-05	0	0	1
AL590226.2	0.972597	2.76632e-05	0	0	1
AL133415.1	0.972597	2.76632e-05	0	0	1
SLC18A3	0.972597	2.76632e-05	0	0	1
AL589863.2	0.972597	2.76632e-05	0	0	1
DYDC2	0.972597	2.76632e-05	0	0	1
AL133215.3	0.972597	2.76632e-05	0	0	1
AL133215.2	0.972597	2.76632e-05	0	0	1
ARMS2	0.972597	2.76632e-05	0	0	1
OR51A4	0.972597	2.76632e-05	0	0	1
AC079329.1	0.972597	2.76632e-05	0	0	1
LRRC55	0.972597	2.76632e-05	0	0	1
P2RX3	0.972597	2.76632e-05	0	0	1
SHANK2-AS3	0.972597	2.76632e-05	0	0	1
AP005436.1	0.972597	2.76632e-05	0	0	1
AP005436.2	0.972597	2.76632e-05	0	0	1
AP003123.1	0.972597	2.76632e-05	0	0	1
OR10D3	0.972597	2.76632e-05	0	0	1
C11orf45	0.972597	2.76632e-05	0	0	1
AC023158.2	0.972597	2.76632e-05	0	0	1
INHBE	0.972597	2.76632e-05	0	0	1
LINC02412	0.972597	2.76632e-05	0	0	1
MYBPC1	0.972597	2.76632e-05	0	0	1
TMEM132D-AS1	0.972597	2.76632e-05	0	0	1
C13orf42	0.972597	2.76632e-05	0	0	1
AL356961.1	0.972597	2.76632e-05	0	0	1
GRTP1-AS1	0.972597	2.76632e-05	0	0	1
GRK1	0.972597	2.76632e-05	0	0	1
AL163973.2	0.972597	2.76632e-05	0	0	1
AC005280.2	0.972597	2.76632e-05	0	0	1
AL161753.1	0.972597	2.76632e-05	0	0	1
AC068726.1	0.972597	2.76632e-05	0	0	1
AC016987.1	0.972597	2.76632e-05	0	0	1
AC007728.2	0.972597	2.76632e-05	0	0	1
TAT	0.972597	2.76632e-05	0	0	1
CLEC3A	0.972597	2.76632e-05	0	0	1
AC138028.6	0.972597	2.76632e-05	0	0	1
AC144836.1	0.972597	2.76632e-05	0	0	1
AC113189.3	0.972597	2.76632e-05	0	0	1
TMC8	0.972597	2.76632e-05	0	0	1
DSC1	0.972597	2.76632e-05	0	0	1
DSG4	0.972597	2.76632e-05	0	0	1
AC004528.2	0.972597	2.76632e-05	0	0	1
NMRK2	0.972597	2.76632e-05	0	0	1
AC005594.1	0.972597	2.76632e-05	0	0	1
C19orf67	0.972597	2.76632e-05	0	0	1
VSTM2B	0.972597	2.76632e-05	0	0	1
AC074139.1	0.972597	2.76632e-05	0	0	1
CYP2A6	0.972597	2.76632e-05	0	0	1
PSG8	0.972597	2.76632e-05	0	0	1
BHMG1	0.972597	2.76632e-05	0	0	1
AC008403.2	0.972597	2.76632e-05	0	0	1
NLRP9	0.972597	2.76632e-05	0	0	1
AL034548.2	0.972597	2.76632e-05	0	0	1
MIR663AHG	0.972597	2.76632e-05	0	0	1
HCK	0.972597	2.76632e-05	0	0	1
AL021578.1	0.972597	2.76632e-05	0	0	1
AL354813.1	0.972597	2.76632e-05	0	0	1
AL139351.3	0.972597	2.76632e-05	0	0	1
KCNG1	0.972597	2.76632e-05	0	0	1
AL162457.1	0.972597	2.76632e-05	0	0	1
AF127936.1	0.972597	2.76632e-05	0	0	1
HORMAD2	0.972597	2.76632e-05	0	0	1
HMOX1	0.972597	2.76632e-05	0	0	1
PKDREJ	0.972597	2.76632e-05	0	0	1
P2RY8	0.972597	2.76632e-05	0	0	1
NHS-AS1	0.972597	2.76632e-05	0	0	1
EIF1AX-AS1	0.972597	2.76632e-05	0	0	1
AL606516.1	0.972597	2.76632e-05	0	0	1
AC234031.1	0.972597	2.76632e-05	0	0	1
KCNE5	0.972597	2.76632e-05	0	0	1
RNFT1	0.972641	0.00223624	0.11	0.11	1
METTL11B	0.972818	-0.00052351	0	0	1
TGM4	0.972818	-0.00052351	0	0	1
AC073848.1	0.972818	-0.00052351	0	0	1
IL31RA	0.972818	-0.00162522	0	0	1
RAB44	0.972818	-0.00107447	0	0	1
AL390962.1	0.972818	-0.00052351	0	0	1
LINC02191	0.972818	-0.00052351	0	0	1
AC006487.1	0.972818	-0.00052351	0	0	1
AL445072.1	0.972818	-0.00052351	0	0	1
LBHD1	0.972832	-0.00123572	0.021	0.021	1
PACSIN3	0.972863	-0.00069629	0.021	0.021	1
AL451085.1	0.97326	-0.000108006	0.006	0.006	1
AC141002.1	0.97326	-0.000108006	0.006	0.006	1
AC020900.1	0.97326	-0.000108006	0.006	0.006	1
GINS3	0.973263	-0.000869554	0.01	0.01	1
U91319.1	0.974133	-0.00060038	0.006	0.006	1
GCNA	0.974273	-0.00722274	0.066	0.065	1
ANTXR1	0.974327	-0.000364831	0.029	0.029	1
AC103591.3	0.975115	0.00104247	0.006	0.006	1
TMEM14C	0.975176	-0.00540782	0.207	0.206	1
CPB2-AS1	0.975413	-0.00960767	0.041	0.041	1
ACVR2B	0.977108	-0.00554858	0.304	0.302	1
AP000240.1	0.977213	0.000111618	0.01	0.01	1
PYGO2	0.97765	-0.000481135	0.092	0.092	1
AC005224.2	0.977999	0.00215023	0.014	0.014	1
AC021086.1	0.978696	-0.0233342	0.124	0.122	1
BET1L	0.978751	0.000454202	0.068	0.068	1
ZNF319	0.978896	0.000438508	0.014	0.014	1
DOCK4-AS1	0.978905	-0.00114758	0.007	0.007	1
SIDT1	0.97959	-0.00353473	0.01	0.01	1
AL050350.1	0.979753	-0.000628094	0.007	0.007	1
ZNF32-AS3	0.979753	-0.000628094	0.007	0.007	1
AC138409.3	0.979911	-0.00113655	0.014	0.015	1
LAT2	0.980012	0.000785008	0.026	0.026	1
AC008443.1	0.980041	-0.0082179	0.333	0.332	1
AC138696.2	0.980654	-8.04782e-05	0.007	0.007	1
LKAAEAR1	0.980654	-8.04782e-05	0.007	0.007	1
HHEX	0.981189	0.00081607	0.018	0.018	1
C11orf65	0.981402	0.00593947	0.247	0.25	1
AC010973.1	0.981607	0.000494644	0.007	0.007	1
AC079193.2	0.98182	0.00325598	0.072	0.072	1
HEXIM1	0.983587	0.00288849	0.182	0.182	1
KANSL1-AS1	0.983705	0.000248191	0.034	0.034	1
AL118506.1	0.983789	-5.05904e-05	0.014	0.015	1
NCAPG2	0.984332	-0.00600274	0.05	0.05	1
FAM53A	0.984567	-0.0010083	0.009	0.009	1
AC008083.3	0.984909	-0.00356192	0.018	0.018	1
ETNK2	0.985052	0.0026191	0.044	0.044	1
C19orf18	0.985488	-0.00322868	0.071	0.071	1
APCDD1L-DT	0.986399	-0.00149828	0.009	0.009	1
C3orf18	0.986506	-0.000580567	0.031	0.031	1
AL031985.4	0.986696	-0.00060038	0.007	0.007	1
TRPV4	0.986748	-0.000572688	0.007	0.007	1
SH2D6	0.987624	-5.29719e-05	0.007	0.007	1
MELTF-AS1	0.987624	-5.29719e-05	0.007	0.007	1
ADAM20	0.987624	-5.29719e-05	0.007	0.007	1
AC105206.2	0.988604	0.000521922	0.007	0.007	1
B3GALT6	0.988741	-0.00362951	0.083	0.083	1
FNDC4	0.98943	0.000627798	0.017	0.017	1
HIPK4	0.989584	0.00109659	0.007	0.007	1
UPK1B	0.989939	-0.0010083	0.009	0.009	1
ZMAT1	0.990317	-0.0348505	0.336	0.327	1
VASH2	0.990476	0.00232488	0.008	0.008	1
HSPA1A	0.990693	0.00690143	0.015	0.015	1
AC245884.8	0.991763	-5.05904e-05	0.015	0.015	1
AC110491.3	0.992045	-0.00376487	0.009	0.009	1
JMY	0.993032	-0.00864374	0.435	0.429	1
ZNF764	0.993081	-0.000736144	0.088	0.088	1
GDF5	0.993617	0.000681693	0.015	0.015	1
AL355488.1	0.993973	0.00163038	0.093	0.093	1
AC083880.1	0.994223	-2.54869e-05	0.008	0.008	1
C1QTNF9	0.994273	1.97666e-06	0.008	0.008	1
KCNQ1	0.994435	-0.000789518	0.033	0.033	1
XIRP2	0.994763	0.00305941	0.015	0.015	1
SPATA45	0.994999	-0.00102597	0.016	0.016	1
AL133375.1	0.996527	-0.000511322	0.016	0.016	1
AC007681.1	0.996579	0.00140124	0.023	0.023	1
HSD11B2	0.997501	0.0011776	0.008	0.008	1
ADCY3	0.997816	0.00114349	0.016	0.016	1
AC092140.1	0.997903	-0.00156783	0.016	0.016	1
LINC01018	0.99853	0.000603626	0.008	0.008	1
AL136295.2	0.99853	0.000603626	0.008	0.008	1
AC005775.1	0.999173	-0.000505371	0.024	0.024	1
C22orf39	0.999326	-0.000366166	0.114	0.114	1
AC011944.1	0.999347	-0.0021375	0.016	0.016	1
CNTF	0.99951	-0.000545017	0.008	0.008	1
GRM6	0.999608	1.97666e-06	0.008	0.008	1
Z97989.1	0.999608	1.97666e-06	0.008	0.008	1
AL139246.1	1	0	0	0	1
AL008733.1	1	0	0	0	1
LINC02780	1	0	0	0	1
HES2	1	0	0	0	1
AL357140.1	1	0	0	0	1
LINC01654	1	0	0	0	1
PLA2G2C	1	0	0	0	1
AL031289.2	1	0	0	0	1
TCTEX1D4	1	0	0	0	1
LINC02794	1	0	0	0	1
AL592182.3	1	0	0	0	1
LINC01753	1	0	0	0	1
AC099792.1	1	0	0	0	1
AL591463.1	1	0	0	0	1
ASB17	1	0	0	0	1
LINC01676	1	0	0	0	1
AL158837.1	1	0	0	0	1
CFHR5	1	0	0	0	1
FAM72A	1	0	0	0	1
AL034351.3	1	0	0	0	1
AC096637.2	1	0	0	0	1
AC092803.3	1	0	0	0	1
AL596330.1	1	0	0	0	1
AL162595.2	1	0	0	0	1
AL365184.2	1	0	0	0	1
OR13G1	1	0	0	0	1
OR2W3	1	0	0	0	1
LINC01865	1	0	0	0	1
AC092617.1	1	0	0	0	1
AC012506.3	1	0	0	0	1
AC012593.1	1	0	0	0	1
VAX2	1	0	0	0	1
AC084149.1	1	0	0	0	1
LINC01964	1	0	0	0	1
AC103563.9	1	0	0	0	1
LINC01103	1	0	0	0	1
AC012360.2	1	0	0	0	1
AC073257.1	1	0	0	0	1
AC019159.2	1	0	0	0	1
AC092652.1	1	0	0	0	1
AC018731.1	1	0	0	0	1
AC010746.2	1	0	0	0	1
AC016903.2	1	0	0	0	1
AC012462.1	1	0	0	0	1
THRB-IT1	1	0	0	0	1
THRB-AS1	1	0	0	0	1
AC096921.2	1	0	0	0	1
ARPP21-AS1	1	0	0	0	1
CCR3	1	0	0	0	1
ITIH3	1	0	0	0	1
AC117464.1	1	0	0	0	1
AC117435.1	1	0	0	0	1
SIDT1-AS1	1	0	0	0	1
LINC01210	1	0	0	0	1
AC010181.2	1	0	0	0	1
AC055758.2	1	0	0	0	1
SUCNR1	1	0	0	0	1
SI	1	0	0	0	1
SLITRK3	1	0	0	0	1
AC007953.1	1	0	0	0	1
LINC01994	1	0	0	0	1
LINC02054	1	0	0	0	1
AC108681.1	1	0	0	0	1
TMEM207	1	0	0	0	1
AC046143.2	1	0	0	0	1
DEFB131A	1	0	0	0	1
AC006296.2	1	0	0	0	1
DTHD1	1	0	0	0	1
AC108050.1	1	0	0	0	1
SMR3A	1	0	0	0	1
PF4	1	0	0	0	1
AC093677.3	1	0	0	0	1
AREG	1	0	0	0	1
PRDM8	1	0	0	0	1
AP001961.1	1	0	0	0	1
AC104779.1	1	0	0	0	1
LINC02172	1	0	0	0	1
AC112236.3	1	0	0	0	1
AC139720.2	1	0	0	0	1
AC092435.3	1	0	0	0	1
AC108935.1	1	0	0	0	1
AC098679.1	1	0	0	0	1
TRIM60	1	0	0	0	1
LINC02509	1	0	0	0	1
AC091849.2	1	0	0	0	1
LINC02162	1	0	0	0	1
AC022424.1	1	0	0	0	1
LINC02149	1	0	0	0	1
AC114977.1	1	0	0	0	1
FGF10	1	0	0	0	1
AC026774.1	1	0	0	0	1
F2RL2	1	0	0	0	1
AC008434.1	1	0	0	0	1
EPB41L4A-DT	1	0	0	0	1
AC114284.1	1	0	0	0	1
ADRB2	1	0	0	0	1
AC091820.2	1	0	0	0	1
AL136305.1	1	0	0	0	1
TCF19	1	0	0	0	1
LINC01016	1	0	0	0	1
AL512274.1	1	0	0	0	1
LINC02549	1	0	0	0	1
AL591135.2	1	0	0	0	1
GJA10	1	0	0	0	1
IYD	1	0	0	0	1
AL078582.2	1	0	0	0	1
MYCT1	1	0	0	0	1
AC004994.1	1	0	0	0	1
SP8	1	0	0	0	1
AC004947.1	1	0	0	0	1
AC011228.1	1	0	0	0	1
AC073326.1	1	0	0	0	1
AC084864.1	1	0	0	0	1
AC009276.1	1	0	0	0	1
AC006372.3	1	0	0	0	1
AC026991.2	1	0	0	0	1
AC025857.2	1	0	0	0	1
DEFB134	1	0	0	0	1
FGL1	1	0	0	0	1
NUGGC	1	0	0	0	1
HMBOX1-IT1	1	0	0	0	1
AC113133.1	1	0	0	0	1
AC023762.1	1	0	0	0	1
SDR16C5	1	0	0	0	1
AC021785.1	1	0	0	0	1
AC100801.2	1	0	0	0	1
MIR3150BHG	1	0	0	0	1
AP001207.3	1	0	0	0	1
AC024996.1	1	0	0	0	1
MYC	1	0	0	0	1
AC103758.1	1	0	0	0	1
THEM6	1	0	0	0	1
AL353753.1	1	0	0	0	1
CCL19	1	0	0	0	1
BX255923.1	1	0	0	0	1
LINC02834	1	0	0	0	1
ACTL7A	1	0	0	0	1
AL445644.1	1	0	0	0	1
AL136320.1	1	0	0	0	1
AL117336.1	1	0	0	0	1
AGAP6	1	0	0	0	1
AL136982.2	1	0	0	0	1
AL161646.1	1	0	0	0	1
SORCS3-AS1	1	0	0	0	1
EMX2OS	1	0	0	0	1
ART5	1	0	0	0	1
OR51F2	1	0	0	0	1
AC027779.1	1	0	0	0	1
NAV2-IT1	1	0	0	0	1
AC009549.1	1	0	0	0	1
AC090124.1	1	0	0	0	1
MPPED2-AS1	1	0	0	0	1
AC090138.1	1	0	0	0	1
GLYATL1B	1	0	0	0	1
MS4A15	1	0	0	0	1
WDR74	1	-0.000672972	0.073	0.073	1
AP006333.2	1	0	0	0	1
AP001107.5	1	0	0	0	1
KRTAP5-7	1	0	0	0	1
P2RY6	1	0	0	0	1
AP001922.2	1	0	0	0	1
TYR	1	0	0	0	1
CASP4	1	0	0	0	1
CASP5	1	0	0	0	1
AP003027.1	1	0	0	0	1
APOBEC1	1	0	0	0	1
AC009509.2	1	0	0	0	1
LINC02406	1	0	0	0	1
DBX2	1	0	0	0	1
AC008127.1	1	0	0	0	1
LINC02454	1	0	0	0	1
AC078820.2	1	0	0	0	1
AC084364.3	1	0	0	0	1
AC145423.3	1	0	0	0	1
AC117373.1	1	0	0	0	1
AC073912.2	1	0	0	0	1
AL391560.2	1	0	0	0	1
LINC00395	1	0	0	0	1
PCDH9-AS1	1	0	0	0	1
POU4F1	1	0	0	0	1
LINC00433	1	0	0	0	1
SOX21	1	0	0	0	1
AL138689.1	1	0	0	0	1
AL136221.1	1	0	0	0	1
GAS6-DT	1	0	0	0	1
OR11G2	1	0	0	0	1
AL355922.4	1	0	0	0	1
OR10G3	1	0	0	0	1
OR4E2	1	0	0	0	1
AL079304.1	1	0	0	0	1
AL139022.2	1	0	0	0	1
AF099810.1	1	0	0	0	1
AC009396.3	1	0	0	0	1
AL122020.2	1	0	0	0	1
TCL6	1	0	0	0	1
C14orf180	1	0	0	0	1
C15orf54	1	0	0	0	1
AC091074.2	1	0	0	0	1
AC092078.2	1	0	0	0	1
AC022467.2	1	0	0	0	1
AC084757.3	1	0	0	0	1
AC091073.1	1	0	0	0	1
AC012378.2	1	0	0	0	1
AC046168.1	1	0	0	0	1
AC027807.2	1	0	0	0	1
MESP2	1	0	0	0	1
AC091078.2	1	0	0	0	1
AC015574.1	1	0	0	0	1
AC019254.1	1	0	0	0	1
LINC02130	1	0	0	0	1
AC135048.2	1	0	0	0	1
C16orf78	1	0	0	0	1
AC018553.2	1	0	0	0	1
CES1	1	0	0	0	1
ADGRG3	1	0	0	0	1
AC020978.1	1	0	0	0	1
AC092115.2	1	0	0	0	1
AC140912.1	1	0	0	0	1
AC087565.1	1	0	0	0	1
AC025284.1	1	0	0	0	1
LINC01227	1	0	0	0	1
AC125793.1	1	0	0	0	1
FENDRR	1	0	0	0	1
OR1A1	1	0	0	0	1
AC104770.1	1	0	0	0	1
YBX2	1	0	0	0	1
AC005291.1	1	0	0	0	1
AC020558.2	1	0	0	0	1
KRT27	1	0	0	0	1
LINC02086	1	0	0	0	1
C17orf112	1	0	0	0	1
AC005544.2	1	0	0	0	1
CD300LF	1	0	0	0	1
LINC01979	1	0	0	0	1
AP005380.1	1	0	0	0	1
DSG1	1	0	0	0	1
AC055840.1	1	0	0	0	1
AC023421.1	1	0	0	0	1
AC090348.1	1	0	0	0	1
AC110597.3	1	0	0	0	1
LINC01899	1	0	0	0	1
AC104530.1	1	0	0	0	1
TNFSF9	1	0	0	0	1
AC011451.4	1	0	0	0	1
AC011461.1	1	0	0	0	1
AC010422.4	1	0	0	0	1
ZNF208	1	0	0	0	1
NCCRP1	1	0	0	0	1
EHD2	1	0	0	0	1
KCNA7	1	0	0	0	1
AC011483.2	1	0	0	0	1
KLK13	1	0	0	0	1
AC092070.4	1	0	0	0	1
NLRP2	1	0	0	0	1
PDYN-AS1	1	0	0	0	1
PDYN	1	0	0	0	1
AL161941.1	1	0	0	0	1
AL359511.3	1	0	0	0	1
PAX1	1	0	0	0	1
LINC01721	1	0	0	0	1
AL162293.1	1	0	0	0	1
AL049812.3	1	0	0	0	1
AL357558.3	1	0	0	0	1
AL049765.1	1	0	0	0	1
TFAP2C	1	0	0	0	1
AL121908.1	1	0	0	0	1
GATA5	1	0	0	0	1
AJ239328.1	1	0	0	0	1
CLDN5	1	0	0	0	1
AL022332.1	1	0	0	0	1
LARGE-IT1	1	0	0	0	1
AL049749.1	1	0	0	0	1
IL2RB	1	0	0	0	1
SHOX	1	0	0	0	1
KLHL34	1	0	0	0	1
AC079177.1	1	0	0	0	1
AC108879.1	1	0	0	0	1
H2BFWT	1	0	0	0	1
IRS4	1	0	0	0	1
AC016925.3	1	0	0	0	1
PDPN	1	0	0	0	1
RAB42	1	0	0	0	1
TINAGL1	1	0	0	0	1
AC114489.1	1	0	0	0	1
LINC02785	1	0	0	0	1
AL137796.1	1	0	0	0	1
LINC01350	1	0	0	0	1
AL359834.1	1	0	0	0	1
ITPKB-AS1	1	0	0	0	1
AC116609.2	1	0	0	0	1
AC106870.1	1	0	0	0	1
DUSP2	1	0	0	0	1
LINC02611	1	0	0	0	1
AC013727.2	1	0	0	0	1
PANTR1	1	0	0	0	1
AC012508.3	1	0	0	0	1
AC023468.1	1	0	0	0	1
AC096666.1	1	0	0	0	1
AC013733.1	1	0	0	0	1
AC123023.2	1	0	0	0	1
AC020651.2	1	0	0	0	1
AC137695.3	1	0	0	0	1
AADACL2	1	0	0	0	1
AC092943.2	1	0	0	0	1
LINC01840	1	0	0	0	1
ATP13A5-AS1	1	0	0	0	1
NKX3-2	1	0	0	0	1
AC104066.3	1	0	0	0	1
PRR27	1	0	0	0	1
PF4V1	1	0	0	0	1
EREG	1	0	0	0	1
IL21-AS1	1	0	0	0	1
JADRR	1	0	0	0	1
LINC01179	1	0	0	0	1
AC027627.1	1	0	0	0	1
AC106821.2	1	0	0	0	1
AC108174.1	1	0	0	0	1
LINC01485	1	0	0	0	1
AC008443.2	1	0	0	0	1
ARMH2	1	0	0	0	1
ZNF311	1	0	0	0	1
PI16	1	0	0	0	1
AL451166.1	1	0	0	0	1
CALHM6	1	0	0	0	1
AL591115.1	1	0	0	0	1
AC069294.1	1	0	0	0	1
PRSS2	1	0	0	0	1
AF131216.3	1	0	0	0	1
AC100802.1	1	0	0	0	1
LINC02153	1	0	0	0	1
AC012574.1	1	0	0	0	1
AC041005.1	1	0	0	0	1
AC009630.4	1	0	0	0	1
AC016877.1	1	0	0	0	1
AL136366.1	1	0	0	0	1
AL451123.2	1	0	0	0	1
FAM163B	1	0	0	0	1
AL365215.2	1	0	0	0	1
IATPR	1	0	0	0	1
AC073174.1	1	0	0	0	1
MAT1A	1	0	0	0	1
OPALIN	1	0	0	0	1
AL592546.2	1	0	0	0	1
OR51T1	1	0	0	0	1
OR52J3	1	0	0	0	1
OR52A1	1	0	0	0	1
AC091564.4	1	0	0	0	1
AC090857.2	1	0	0	0	1
LINC02686	1	0	0	0	1
AL137224.1	1	0	0	0	1
AP003031.1	1	0	0	0	1
AP001527.2	1	0	0	0	1
AC007406.4	1	0	0	0	1
AC005912.2	1	0	0	0	1
AC005908.3	1	0	0	0	1
SLCO1B3	1	0	0	0	1
DHH	1	0	0	0	1
AC121757.1	1	0	0	0	1
MUCL1	1	0	0	0	1
OR9K2	1	0	0	0	1
GLI1	1	0	0	0	1
AC136188.1	1	0	0	0	1
LINC02397	1	0	0	0	1
LINC02385	1	0	0	0	1
AC007834.1	1	0	0	0	1
AC026333.3	1	0	0	0	1
ZDHHC20-IT1	1	0	0	0	1
LINC00330	1	0	0	0	1
PCDH8	1	0	0	0	1
LINC01080	1	0	0	0	1
AL157769.1	1	0	0	0	1
AL139379.1	1	0	0	0	1
CFAP97D2	1	0	0	0	1
CPNE6	1	0	0	0	1
MIR4307HG	1	0	0	0	1
AL158058.1	1	0	0	0	1
AL162632.3	1	0	0	0	1
SERPINA4	1	0	0	0	1
AC018563.1	1	0	0	0	1
AC037198.1	1	0	0	0	1
EPB42	1	0	0	0	1
ONECUT1	1	0	0	0	1
AC025918.1	1	0	0	0	1
AC009292.1	1	0	0	0	1
LINC02204	1	0	0	0	1
AC064799.2	1	0	0	0	1
AC105020.3	1	0	0	0	1
LINC00052	1	0	0	0	1
AC084855.2	1	0	0	0	1
AC009134.1	1	0	0	0	1
AC136944.1	1	0	0	0	1
AC009063.2	1	0	0	0	1
AC005548.1	1	0	0	0	1
AC080112.4	1	0	0	0	1
AC090283.1	1	0	0	0	1
CAVIN1	1	0	0	0	1
NGFR	1	0	0	0	1
AC027801.1	1	0	0	0	1
AC021683.2	1	0	0	0	1
AC006238.1	1	0	0	0	1
MUC16	1	0	0	0	1
OR7C1	1	0	0	0	1
NXNL1	1	0	0	0	1
SBSN	1	0	0	0	1
SPIB	1	0	0	0	1
AL049648.1	1	0	0	0	1
AL121829.1	1	0	0	0	1
RAC2	1	0	0	0	1
AL021391.1	1	0	0	0	1
U62317.4	1	0	0	0	1
ARSH	1	0	0	0	1
LINC02154	1	0	0	0	1
AC004470.1	1	0	0	0	1
LINC01283	1	0	0	0	1
H2BFM	1	0	0	0	1
TRPC5OS	1	0	0	0	1
AC004835.1	1	0	0	0	1
